# Rapid and consistent clustering of millions of genomes highlights the diversity of prokaryotic life

**DOI:** 10.64898/2025.12.30.695181

**Authors:** Johanna von Wachsmann, Leonie J. Lorenz, Matthew J. Russell, Tatiana A. Gurbich, Víctor Rodríguez-Bouza, Samuel T. Horsfield, John A. Lees, Robert D. Finn

**Author notes:** Contributed equally (John A. Lees, Robert D. Finn).

## Abstract

Bacterial genome and metagenome databases collectively contain over 5 million high-quality assemblies. However, the redundancy of these databases and the limited scalability of existing tools create bottlenecks for fully comprehensive, tree-of-life-scale genomic analyses. A fundamental task is to first break this data into smaller chunks, guided by their genome similarity. However, alignment-based comparative methods struggle to handle more than a few tens of thousands of genomes at a time, making the global organisation computationally complex and expensive. Here, we present *gemsparcl (*https://github.com/johannahelene/gemsparcl), a tool that clusters bacterial genomes into genomic cohesive units (GCUs), at approximately species-level resolution, over 500 times faster than existing methods. As part of developing *gemsparcl*, we developed sketchlib.rust, a one-permutation MinHash approach that implements an auxiliary inverted index to further accelerate all-versus-all comparisons. We added a statistical correction for incomplete metagenome-assembled genomes (MAGs) to enable accurate distance estimation and network-based edge quality filtering. After genome completeness quality control, we clustered 5.6 million high-quality bacterial genomes (2.88 million isolates and 2.77 million MAGs) into 92,954 GCUs in ∼14 hours using 48 CPU threads and less than 16.5 GB of memory. Using taxonomic validation of the GCUs, the method achieves very high (99.76%) cluster purity (meaning only one species label occurs per GCU). We demonstrate that the clustering also highlights cases where taxonomic naming can be potentially harmonised or improved. Furthermore, we identify the most frequently reconstructed MAGs that lack a corresponding isolate genome and are thus priorities for culturing. The enhanced speed of *gemsparcl* enables routine database updates to incorporate the latest genomes. It also makes reference-free microbiome analysis across millions of genomes computationally tractable for the first time.

## Supplementary material for "Rapid and consistent clustering of millions of genomes highlights the diversity of prokaryotic life": Singletons summary (part 1 of 3)

genome_id	species	dataset	genome_type	completeness	contamination
AGAR17-1_SAMN04939363_MAG_00000006	JACOMT01 sp014623385	mOTUs	MAG	98.59	0.0
AGAR17-1_SAMN04939364_MAG_00000017	Sansalvadorimonas	mOTUs	MAG	89.15	2.82
AGAR17-1_SAMN04939364_MAG_00000027	GM7GCV1 sp014323765	mOTUs	MAG	83.1	1.41
AGAR17-1_SAMN04939365_MAG_00000002	Unknown JACOND01	mOTUs	MAG	81.03	0.0
AGAR17-1_SAMN04939365_MAG_00000007	GM7ARS4 sp014332745	mOTUs	MAG	94.37	1.41
AGAR17-1_SAMN04939365_MAG_00000019	Unknown Gammaproteobacteria	mOTUs	MAG	94.37	2.82
AGAR17-1_SAMN04939375_MAG_00000004	UBA6055 sp034420635	mOTUs	MAG	98.59	1.41
AGAR17-1_SAMN04939375_MAG_00000019	Azophilus sp009843635	mOTUs	MAG	95.77	2.82
AGAR17-1_SAMN04939375_MAG_00000022	Bin90	mOTUs	MAG	87.32	1.41
AGAR17-1_SAMN04939375_MAG_00000023	Bin80	mOTUs	MAG	88.73	1.41
AGAR17-1_SAMN04939375_MAG_00000024	VXMF01	mOTUs	MAG	98.59	2.82
AGAR17-1_SAMN04939375_MAG_00000025	WGA-3G	mOTUs	MAG	84.51	1.41
AGAR17-1_SAMN04939375_MAG_00000031	Spongiisocius	mOTUs	MAG	84.51	1.41
AGAR17-1_SAMN04939375_MAG_00000034	Bin22	mOTUs	MAG	87.97	1.49
AGAR17-1_SAMN04939375_MAG_00000035	Hormoscilla	mOTUs	MAG	93.47	2.0
AGAR17-1_SAMN04939375_MAG_00000039	Bin18 sp963664395	mOTUs	MAG	91.55	2.82
AGAR17-1_SAMN04939375_MAG_00000047	GCA-2724215	mOTUs	MAG	94.37	2.82
AGAR17-1_SAMN04939375_MAG_00000062	Unknown JAJDZL01	mOTUs	MAG	90.41	0.84
AGAR17-1_SAMN04939375_MAG_00000076	Bin94	mOTUs	MAG	91.55	0.0
AGAR17-1_SAMN04939375_MAG_00000079	VXOI01 sp009840175	mOTUs	MAG	92.74	1.98
AGAR17-1_SAMN04939375_MAG_00000082	Bin34 sp009839295	mOTUs	MAG	92.96	0.0
AGAR17-1_SAMN04939377_MAG_00000002	JACOMY01 sp014324045	mOTUs	MAG	98.04	0.65
AGAR17-1_SAMN04939377_MAG_00000007	JACOND01 sp014323935	mOTUs	MAG	91.55	0.0
AGAR17-1_SAMN04939377_MAG_00000008	SP5GCR1 sp014323925	mOTUs	MAG	97.18	1.41
AGAR17-1_SAMN04939377_MAG_00000010	Unknown CANLDA01	mOTUs	MAG	98.59	2.82
AGAR17-1_SAMN04939377_MAG_00000013	Bin95	mOTUs	MAG	95.77	0.0
AGAR17-1_SAMN04939377_MAG_00000015	JBCCVT01	mOTUs	MAG	95.77	1.41
ALNE18-1_SAMEA104408597_MAG_00000009	CALBIE01 sp937893495	mOTUs	MAG	88.81	3.42
ALNE18-1_SAMEA104408599_MAG_00000036	UBA9145	mOTUs	MAG	85.83	2.8
ALNE18-1_SAMEA104408605_MAG_00000057	Arcticibacterium	mOTUs	MAG	84.51	1.41
ALNE18-1_SAMEA104408618_MAG_00000067	JABMOV01 sp013203145	mOTUs	MAG	81.69	1.41
ALNE18-1_SAMEA104408618_MAG_00000088	Sulfurimonas	mOTUs	MAG	87.88	1.63
ALNE18-1_SAMEA104408630_MAG_00000031	JAFGXW01	mOTUs	MAG	84.51	2.82
ALNE18-1_SAMEA104408693_MAG_00000001	GCA-2746235	mOTUs	MAG	92.05	0.0
ALNE18-1_SAMEA104408693_MAG_00000002	Desulfolinea	mOTUs	MAG	88.73	0.0
ALNE20-1_SAMEA6236682_MAG_00000022	JANOTL01	mOTUs	MAG	87.32	2.82
ALNE20-1_SAMEA6236683_MAG_00000100	UBA967	mOTUs	MAG	80.79	0.04
ALNE20-1_SAMEA6236690_MAG_00000078	Rubrivivax	mOTUs	MAG	85.85	2.09
ALNE20-1_SAMEA6236692_MAG_00000098	Cyanobium	mOTUs	MAG	90.14	2.82
ALNE20-1_SAMEA6236695_MAG_00000001	UBA952	mOTUs	MAG	87.32	0.0
ALNE20-1_SAMEA6236698_MAG_00000050	SXNM01	mOTUs	MAG	81.29	1.31
ALNE20-1_SAMEA6236702_MAG_00000011	JACTMZ01	mOTUs	MAG	83.1	1.41
ALNE20-1_SAMEA6236708_MAG_00000049	Saprospira	mOTUs	MAG	91.55	1.41
ALNE20-1_SAMEA6236710_MAG_00000068	AAA164-E04	mOTUs	MAG	83.1	4.23
ALNE20-1_SAMEA6236710_MAG_00000083	CALJDF01	mOTUs	MAG	80.72	0.76
ALNE20-1_SAMEA6236716_MAG_00000033	Rariglobus	mOTUs	MAG	89.93	2.05
ALNE20-1_SAMEA6236722_MAG_00000019	UBA830 sp963977005	mOTUs	MAG	96.21	1.26
ALNE20-1_SAMEA6236729_MAG_00000026	Unknown JAPKCZ01	mOTUs	MAG	87.39	2.76
ANAN14-1_SAMN02727528_MAG_00000026	QKMZ01 sp012965515	mOTUs	MAG	82.4	2.85
ANAN14-1_SAMN02727530_MAG_00000045	UWMA-0041 sp012965625	mOTUs	MAG	87.99	4.3
ANAN14-1_SAMN02727532_MAG_00000059	Planctobacterium	mOTUs	MAG	90.27	1.86
ANAN14-1_SAMN02727533_MAG_00000020	GCA-2733885 sp012963655	mOTUs	MAG	80.09	1.22
ANAN16-1_SAMN03202994-S001_MAG_00000153	Unknown UBA8517	mOTUs	MAG	80.28	4.23
ANAN16-1_SAMN03202994-S001_MAG_00000335	2-01-FULL-46-14-A sp001780895	mOTUs	MAG	80.28	0.0
ANAN16-1_SAMN03202995-S001_MAG_00000016	JAGVYD01	mOTUs	MAG	86.45	0.0
ANAN16-1_SAMN03202995-S001_MAG_00000020	Hylemonella sp001797315	mOTUs	MAG	99.53	0.3
ANAN16-1_SAMN03202995-S001_MAG_00000039	JAUSKU01	mOTUs	MAG	88.58	1.36
ANAN16-1_SAMN03202995-S001_MAG_00000077	XYD2-FULL-39-9	mOTUs	MAG	83.1	0.0
ANAN16-1_SAMN03202995-S001_MAG_00000083	JAJYIV01	mOTUs	MAG	80.28	1.41
ANAN16-1_SAMN03202995-S001_MAG_00000089	JACOZO01	mOTUs	MAG	85.05	2.8
ANAN16-1_SAMN03202995-S001_MAG_00000104	Vogesella indigofera	mOTUs	MAG	93.31	2.56
ANAN16-1_SAMN03202995-S001_MAG_00000106	Unknown SPLOWO2-01-44-7	mOTUs	MAG	94.37	0.0
ANAN16-1_SAMN03202995-S001_MAG_00000118	JACPJP01	mOTUs	MAG	82.94	2.8
ANAN16-1_SAMN03202995-S001_MAG_00000120	JAHJAV01	mOTUs	MAG	88.19	2.8
ANAN16-1_SAMN03202995-S001_MAG_00000166	Azonexus	mOTUs	MAG	90.44	0.71
ANAN16-1_SAMN03202995-S001_MAG_00000193	Unknown GWC2-55-46	mOTUs	MAG	91.55	0.0
ANAN16-1_SAMN03202995-S001_MAG_00000211	GWA2-31-9 sp001768975	mOTUs	MAG	91.31	2.15
ANAN16-1_SAMN03202995-S001_MAG_00000227	SIBU01	mOTUs	MAG	84.51	1.41
ANAN16-1_SAMN03202995-S001_MAG_00000231	Unknown JAHCSD01	mOTUs	MAG	80.07	0.0
ANAN16-1_SAMN03202995-S001_MAG_00000240	JBBEDP01	mOTUs	MAG	81.69	1.41
ANAN16-1_SAMN03202995-S001_MAG_00000263	Sulfuritalea	mOTUs	MAG	88.98	1.79
ANAN16-1_SAMN03202995-S001_MAG_00000276	UBA10197 sp003501255	mOTUs	MAG	80.28	0.0
ANAN16-1_SAMN03202995-S001_MAG_00000281	JAUYIB01	mOTUs	MAG	81.25	1.61
ANAN16-1_SAMN03202995-S001_MAG_00000302	JACRFW01	mOTUs	MAG	84.51	0.0
ANAN16-1_SAMN03202995-S001_MAG_00000326	JAHFHI01	mOTUs	MAG	97.18	0.0
ANAN16-1_SAMN03202995-S001_MAG_00000327	GWA2-35-9 sp000991185	mOTUs	MAG	80.28	0.0
ANAN16-1_SAMN03202995-S001_MAG_00000346	GWA2-47-8 sp001805375	mOTUs	MAG	86.14	1.08
ANAN16-1_SAMN03202995-S001_MAG_00000350	UBA9634	mOTUs	MAG	90.45	1.12
ANAN16-1_SAMN03202995-S001_MAG_00000357	Unknown GWF2-40-263	mOTUs	MAG	84.51	0.0
ANAN16-1_SAMN03202995-S001_MAG_00000369	UBA10183 sp003485765	mOTUs	MAG	93.01	1.08
ANAN16-1_SAMN03202995-S001_MAG_00000377	JBBSVZ01	mOTUs	MAG	85.98	0.47
ANAN16-1_SAMN03202995-S001_MAG_00000401	SIBU01	mOTUs	MAG	81.69	4.23
ANAN16-1_SAMN03202995-S001_MAG_00000407	JAHFHB01	mOTUs	MAG	84.59	0.54
ANAN16-1_SAMN03202995-S001_MAG_00000421	UBA12077 sp001769005	mOTUs	MAG	96.4	2.62
ANAN16-1_SAMN03202995-S001_MAG_00000425	GWA2-49-15 sp001769855	mOTUs	MAG	98.59	0.0
ANAN16-1_SAMN03202995-S001_MAG_00000426	Thiovibrio	mOTUs	MAG	85.2	2.34
ANAN16-1_SAMN03202995-S001_MAG_00000431	Gallionella sp001801085	mOTUs	MAG	96.51	0.79
ANAN16-1_SAMN03202995-S001_MAG_00000438	Unknown 2-02-FULL-39-11	mOTUs	MAG	80.28	0.0
ANAN16-1_SAMN03202995-S001_MAG_00000439	UBA10166 sp001799695	mOTUs	MAG	93.82	0.94
ANAN16-1_SAMN03202995-S001_MAG_00000443	Unknown JAGVYO01	mOTUs	MAG	83.5	0.07
ANAN16-1_SAMN03202995-S001_MAG_00000456	GWA2-32-17 sp001769035	mOTUs	MAG	98.25	1.43
ANAN16-1_SAMN03202995-S001_MAG_00000468	UBA9647 sp003519375	mOTUs	MAG	91.55	2.82
ANAN16-1_SAMN03202995-S001_MAG_00000471	UBA10103 sp001004265	mOTUs	MAG	85.92	0.0
ANAN16-1_SAMN03202995-S001_MAG_00000487	UBA525 sp10207u	mOTUs	MAG	80.37	0.0
ANAN16-1_SAMN03202995-S001_MAG_00000490	RBG-16-43-11	mOTUs	MAG	92.96	2.82
ANAN16-1_SAMN03202995-S001_MAG_00000491	GWA2-47-10 sp001820685	mOTUs	MAG	85.92	4.23
ANAN16-1_SAMN03202995-S001_MAG_00000498	Unknown UBA9629	mOTUs	MAG	80.28	0.0
ANAN16-1_SAMN03202995-S001_MAG_00000500	Unknown UBA11716	mOTUs	MAG	84.97	0.93
ANAN16-1_SAMN03202995-S001_MAG_00000506	MEYI01 sp001773975	mOTUs	MAG	84.51	1.41
ANAN16-1_SAMN03202995-S001_MAG_00000518	PNKL01	mOTUs	MAG	83.1	4.23
ANAN16-1_SAMN03202995-S001_MAG_00000522	UBA10214 sp10214u	mOTUs	MAG	93.42	0.0
ANAN16-1_SAMN03202995-S001_MAG_00000531	PALSA-1004 sp016192835	mOTUs	MAG	81.8	4.69
ANAN16-1_SAMN03202995-S001_MAG_00000533	JAHILY01	mOTUs	MAG	85.67	1.61
ANAN16-1_SAMN03202995-S001_MAG_00000545	JAKAFS01	mOTUs	MAG	84.51	4.23
ANAN16-1_SAMN03202995-S001_MAG_00000557	JACPFA01	mOTUs	MAG	89.82	0.33
ANAN16-1_SAMN03202995-S001_MAG_00000580	GWA2-38-11 sp001790645	mOTUs	MAG	95.77	1.41
ANAN16-1_SAMN03202995-S001_MAG_00000597	Nitricoxidireducens	mOTUs	MAG	86.36	3.25
ANAN16-1_SAMN03202995-S001_MAG_00000618	2-02-FULL-55-14	mOTUs	MAG	89.62	3.45
ANAN16-1_SAMN03202995-S001_MAG_00000627	UBA9959 sp001799635	mOTUs	MAG	88.73	1.41
ANAN16-1_SAMN03202995-S001_MAG_00000669	UBA9959 sp001799615	mOTUs	MAG	95.77	1.41
ANAN16-1_SAMN03202995-S001_MAG_00000725	Unknown UBA1369	mOTUs	MAG	84.51	2.82
ANAN16-1_SAMN03202995-S001_MAG_00000757	UBA10169	mOTUs	MAG	81.69	2.82
ANAN16-1_SAMN03202995-S001_MAG_00000799	UBA10002 sp001004005	mOTUs	MAG	84.51	0.0
ANAN16-1_SAMN03202995-S001_MAG_00000807	MFJZ01 sp001781025	mOTUs	MAG	81.69	4.23
ANAN16-1_SAMN03202995-S001_MAG_00000846	UBA10200 sp10200u	mOTUs	MAG	90.19	4.21
ANAN16-1_SAMN03202995-S001_MAG_00000848	JALYGJ01	mOTUs	MAG	88.81	1.48
ANAN16-1_SAMN03202995-S001_MAG_00000849	GWA2-52-8 sp001804025	mOTUs	MAG	84.22	0.0
ANAN16-1_SAMN03202995-S001_MAG_00000853	UBA10210 sp10210u	mOTUs	MAG	86.14	0.0
ANAN16-1_SAMN03202995-S001_MAG_00000861	MHLP01 sp000999395	mOTUs	MAG	80.28	0.0
ANAN16-1_SAMN03202995-S001_MAG_00000920	UBA10199 sp001797365	mOTUs	MAG	98.59	0.0
ANAN16-1_SAMN03202995-S001_MAG_00000923	Gallionella	mOTUs	MAG	88.73	1.41
ANAN16-1_SAMN03202995-S001_MAG_00000925	Unknown HK-STAS-PATE-3	mOTUs	MAG	84.51	1.41
ANAN16-1_SAMN03202995-S001_MAG_00000928	Humidesulfovibrio sp001799475	mOTUs	MAG	98.59	1.41
ANAN16-1_SAMN03202995-S001_MAG_00000929	UBA12473	mOTUs	MAG	83.55	3.96
ANAN16-1_SAMN03202996-S001_MAG_00000105	UBA9973 sp001786195	mOTUs	MAG	80.28	2.82
ANAN16-1_SAMN03202996-S001_MAG_00000133	WO2-35-19	mOTUs	MAG	81.32	0.16
ANAN16-1_SAMN03202996-S001_MAG_00000193	BS150m-G53	mOTUs	MAG	80.28	1.41
ANAN16-1_SAMN03202996-S001_MAG_00000194	SZUA-370	mOTUs	MAG	83.1	4.23
ANAN16-1_SAMN03202996-S001_MAG_00000244	MIBK01 sp001829505	mOTUs	MAG	91.55	2.82
ANAN16-1_SAMN03202996-S001_MAG_00000259	RBG-16-42-24	mOTUs	MAG	80.28	4.23
ANAN16-1_SAMN03202997-S001_MAG_00000095	UBA9959 sp001799735	mOTUs	MAG	85.73	1.12
ANAN16-1_SAMN03202997-S001_MAG_00000125	GWB2-37-7 sp001797185	mOTUs	MAG	98.59	2.42
ANAN16-1_SAMN03202997-S001_MAG_00000126	GWA2-66-18	mOTUs	MAG	86.33	2.16
ANAN16-1_SAMN03202999-S001_MAG_00000026	UBA12499 sp001788415	mOTUs	MAG	95.77	2.82
ANAN16-1_SAMN03202999-S001_MAG_00000031	JACPFJ01 sp001824455	mOTUs	MAG	82.1	2.9
ANAN16-1_SAMN03202999-S001_MAG_00000044	Rifleibacterium sp001787855	mOTUs	MAG	88.55	3.54
ANAN16-1_SAMN03202999-S001_MAG_00000119	Geopseudomonas	mOTUs	MAG	95.4	3.75
ANAN16-1_SAMN03202999-S001_MAG_00000159	UBA9971 sp003499955	mOTUs	MAG	88.73	2.82
ANAN16-1_SAMN03202999-S001_MAG_00000201	JACPRH01 sp016190055	mOTUs	MAG	82.23	0.0
ANAN16-1_SAMN03202999-S001_MAG_00000211	UBA9942 sp003489165	mOTUs	MAG	88.64	3.42
ANAN16-1_SAMN03202999-S001_MAG_00000271	JACRCG01 sp001802645	mOTUs	MAG	97.53	0.65
ANAN16-1_SAMN03202999-S001_MAG_00000370	SURF-16	mOTUs	MAG	86.94	0.74
ANAN16-1_SAMN03202999-S001_MAG_00000381	Unknown JACORV01	mOTUs	MAG	94.37	0.0
ANAN16-1_SAMN03202999-S001_MAG_00000415	GWC2-56-14 sp001803705	mOTUs	MAG	94.09	1.88
ANAN16-1_SAMN03202999-S001_MAG_00000484	UBA9980 sp001791795	mOTUs	MAG	97.33	1.33
ANAN16-1_SAMN03202999-S001_MAG_00000490	Geomonas sp003490025	mOTUs	MAG	82.46	0.88
ANAN16-1_SAMN03202999-S001_MAG_00000503	Geomonas sp003499925	mOTUs	MAG	80.49	1.75
ANAN16-1_SAMN03203003-S001_MAG_00000073	GWE2-39-37 sp000995135	mOTUs	MAG	81.69	1.41
ANAN16-1_SAMN03203003-S001_MAG_00000075	Unknown 1-14-0-10-43-13	mOTUs	MAG	80.28	1.41
ANAN16-1_SAMN03203004-S001_MAG_00000081	GWF1-51-8 sp001829395	mOTUs	MAG	91.55	0.0
ANAN16-1_SAMN03203005-S001_MAG_00000009	UBA12480 sp003477045	mOTUs	MAG	92.31	0.0
ANAN16-1_SAMN03203005-S001_MAG_00000035	GWF2-44-16 sp001803225	mOTUs	MAG	84.51	4.23
ANAN16-1_SAMN03203005-S001_MAG_00000099	UBA9628	mOTUs	MAG	81.69	4.23
ANAN16-1_SAMN03203005-S001_MAG_00000132	UBA12478 sp000993535	mOTUs	MAG	87.32	0.0
ANAN16-1_SAMN03203005-S001_MAG_00000145	GWE2-37-16	mOTUs	MAG	87.32	2.82
ANAN16-1_SAMN03203005-S001_MAG_00000152	Fen-1258	mOTUs	MAG	91.88	0.86
ANAN16-1_SAMN03203005-S001_MAG_00000165	UBA9959 sp001799995	mOTUs	MAG	92.96	2.82
ANAN16-1_SAMN03203005-S001_MAG_00000192	UBA12489 sp003477305	mOTUs	MAG	88.73	0.0
ANAN16-1_SAMN03203005-S001_MAG_00000199	UBA9973	mOTUs	MAG	80.28	0.0
ANAN16-1_SAMN03203005-S001_MAG_00000214	Aquipluma	mOTUs	MAG	87.95	3.67
ANAN16-1_SAMN03203005-S001_MAG_00000222	GWF2-45-14 sp001804785	mOTUs	MAG	93.58	3.38
ANAN16-1_SAMN03203005-S001_MAG_00000234	UBA12471 sp001768735	mOTUs	MAG	91.55	1.41
ANAN16-1_SAMN03203005-S001_MAG_00000240	UBA1049 sp003452915	mOTUs	MAG	95.95	3.41
ANAN16-1_SAMN03203005-S001_MAG_00000245	UBA4821	mOTUs	MAG	83.37	3.85
ANAN16-1_SAMN03203005-S001_MAG_00000252	Unknown JABGVJ01	mOTUs	MAG	81.69	0.0
ANAN16-1_SAMN03203005-S001_MAG_00000268	UBA11090	mOTUs	MAG	81.19	0.0
ANAN16-1_SAMN03203005-S001_MAG_00000327	UBA12395 sp001000065	mOTUs	MAG	87.32	0.0
ANAN16-1_SAMN03203005-S001_MAG_00000364	GWF2-37-15 sp001784565	mOTUs	MAG	90.14	2.82
ANAN16-1_SAMN03842427-S001_MAG_00000027	UBA8522	mOTUs	MAG	83.1	1.41
ANAN16-1_SAMN03842428-S001_MAG_00000047	JACAEY01	mOTUs	MAG	89.27	3.36
ANAN16-1_SAMN03842428-S001_MAG_00000055	Methyloceanibacter	mOTUs	MAG	95.77	2.82
ANAN16-1_SAMN03842430-S001_MAG_00000185	UBA10103	mOTUs	MAG	81.69	0.0
ANAN16-1_SAMN03842431-S001_MAG_00000045	Unknown UBA10105	mOTUs	MAG	80.28	0.0
ANAN16-1_SAMN03842431-S001_MAG_00000089	JACPYZ01	mOTUs	MAG	85.92	4.23
ANAN16-1_SAMN03842431-S001_MAG_00000215	2-01-FULL-39-21 sp001792305	mOTUs	MAG	83.1	1.41
ANAN16-1_SAMN03842431-S001_MAG_00000326	Brevundimonas sp001794825	mOTUs	MAG	95.36	0.27
ANAN16-1_SAMN03842431-S001_MAG_00000366	Unknown VGLO01	mOTUs	MAG	80.28	2.82
ANAN16-1_SAMN03842431-S001_MAG_00000575	CAITMJ01	mOTUs	MAG	87.32	1.41
ANAN16-1_SAMN03842431-S001_MAG_00000599	UBA9973 sp001787005	mOTUs	MAG	80.28	2.82
ANAN16-1_SAMN03842431-S001_MAG_00000613	Unknown GW2011-AR10	mOTUs	MAG	85.6	0.93
ANAN16-1_SAMN03842431-S001_MAG_00000634	UBA11703	mOTUs	MAG	81.69	4.23
ANAN16-1_SAMN03842431-S001_MAG_00000725	2-01-FULL-51-10 sp001823505	mOTUs	MAG	81.69	0.0
ANAN16-1_SAMN03842431-S001_MAG_00000726	JAGVYJ01 sp018303315	mOTUs	MAG	82.87	0.07
ANAN16-1_SAMN03842431-S001_MAG_00000761	Unknown JACQKR01	mOTUs	MAG	80.28	4.23
ANAN16-1_SAMN03842431-S001_MAG_00000764	2-01-FULL-45-11 sp001803465	mOTUs	MAG	81.69	1.41
ANAN16-1_SAMN03842431-S001_MAG_00000818	Unknown JAGLXL01	mOTUs	MAG	87.15	0.38
ANAN16-1_SAMN03842431-S001_MAG_00000881	DATDVM01 sp035290005	mOTUs	MAG	80.28	2.82
ANAN16-1_SAMN03842431-S001_MAG_00000982	O2-01-FULL-39-8 sp001789355	mOTUs	MAG	80.28	4.23
ANAN16-1_SAMN03842431-S001_MAG_00001012	2-01-FULL-41-18 sp001772615	mOTUs	MAG	80.28	2.82
ANAN16-1_SAMN03842431-S001_MAG_00001113	JACPXZ01	mOTUs	MAG	80.28	1.41
ANAN16-1_SAMN03842431-S001_MAG_00001216	2-01-FULL-41-11 sp001776335	mOTUs	MAG	87.32	0.0
ANAN16-1_SAMN03842431-S001_MAG_00001229	JAHFJD01	mOTUs	MAG	81.69	2.82
ANAN16-1_SAMN03842431-S001_MAG_00001285	Pseudomonas_E peli	mOTUs	MAG	80.01	3.46
ANAN16-1_SAMN03842431-S001_MAG_00001441	Unknown 2-01-FULL-46-14	mOTUs	MAG	80.28	4.23
ANAN16-1_SAMN03842433-S001_MAG_00000012	2-02-FULL-67-20 sp001805695	mOTUs	MAG	91.55	2.82
ANAN16-1_SAMN03842433-S001_MAG_00000117	JACPTB01	mOTUs	MAG	83.64	2.49
ANAN16-1_SAMN03842433-S001_MAG_00000172	JAGWAF01 sp018302085	mOTUs	MAG	83.11	2.1
ANAN16-1_SAMN03842433-S001_MAG_00000181	MHLP01	mOTUs	MAG	87.32	2.82
ANAN16-1_SAMN03842433-S001_MAG_00000237	JBBEDP01	mOTUs	MAG	80.28	4.23
ANAN16-1_SAMN03842433-S001_MAG_00000337	JACQRF01	mOTUs	MAG	90.76	2.15
ANAN16-1_SAMN03842433-S001_MAG_00000381	UBA10103	mOTUs	MAG	83.1	4.23
ANAN16-1_SAMN03842433-S001_MAG_00000468	Unknown VGLO01	mOTUs	MAG	80.28	0.0
ANAN16-1_SAMN03842433-S001_MAG_00000489	UBA9973	mOTUs	MAG	83.1	1.41
ANAN16-1_SAMN03842433-S001_MAG_00000498	Unknown JACRDY01	mOTUs	MAG	83.1	0.0
ANAN16-1_SAMN03842433-S001_MAG_00000505	Unknown Novimethylophilus	mOTUs	MAG	88.73	2.82
ANAN16-1_SAMN03842433-S001_MAG_00000615	2-02-FULL-48-11 sp001805615	mOTUs	MAG	91.87	2.15
ANAN16-1_SAMN03842433-S001_MAG_00000740	Pseudomonas_E peli	mOTUs	MAG	93.03	3.32
ANAN16-1_SAMN03842433-S001_MAG_00000748	UBA4466	mOTUs	MAG	92.96	4.23
ANAN16-1_SAMN03842433-S001_MAG_00000753	JAGVVZ01 sp018304545	mOTUs	MAG	81.0	0.0
ANAN16-1_SAMN03842433-S001_MAG_00000894	Unknown HO2-37-13b	mOTUs	MAG	80.28	4.23
ANAN16-1_SAMN03842433-S001_MAG_00000964	2-02-FULL-52-10 sp001805655	mOTUs	MAG	85.66	0.1
ANAN16-1_SAMN03842433-S001_MAG_00000967	Unknown Paracaedibacterales	mOTUs	MAG	84.51	0.0
ANAN16-1_SAMN03842433-S001_MAG_00000973	JAGVZM01 sp018302545	mOTUs	MAG	82.01	0.93
ANAN16-1_SAMN03842433-S001_MAG_00001077	JAGVYP01 sp018303205	mOTUs	MAG	85.53	3.95
ANAN16-1_SAMN03842433-S001_MAG_00001132	UBA10200 sp018302185	mOTUs	MAG	86.95	2.34
ANAN16-1_SAMN03842435-S001_MAG_00000020	2-12-FULL-36-22 sp001771315	mOTUs	MAG	81.69	1.41
ANAN16-1_SAMN03842435-S001_MAG_00000053	Aquicella	mOTUs	MAG	89.83	2.36
ANAN16-1_SAMN03842435-S001_MAG_00000056	Unknown DAOVQR01	mOTUs	MAG	85.92	0.0
ANAN16-1_SAMN03842435-S001_MAG_00000127	Reyranella sp001767945	mOTUs	MAG	95.77	1.41
ANAN16-1_SAMN03842435-S001_MAG_00000248	2-12-FULL-41-12 sp001790445	mOTUs	MAG	85.92	1.41
ANAN16-1_SAMN03842435-S001_MAG_00000251	O2-12-FULL-43-9 sp001798265	mOTUs	MAG	86.13	0.89
ANAN16-1_SAMN03842435-S001_MAG_00000269	O2-12-FULL-49-9 sp001794935	mOTUs	MAG	84.51	0.0
ANAN16-1_SAMN03842435-S001_MAG_00000271	JBBEDP01	mOTUs	MAG	83.1	2.82
ANAN16-1_SAMN03842435-S001_MAG_00000289	UBA10212 sp001790575	mOTUs	MAG	87.32	2.82
ANAN16-1_SAMN03842435-S001_MAG_00000302	Simplicispira	mOTUs	MAG	82.82	0.19
ANAN16-1_SAMN03842435-S001_MAG_00000317	2-12-FULL-48-17 sp001818775	mOTUs	MAG	84.51	0.0
ANAN16-1_SAMN03842435-S001_MAG_00000355	Unknown Coxiellaceae	mOTUs	MAG	92.96	2.82
ANAN16-1_SAMN03842435-S001_MAG_00000356	2-12-FULL-35-23 sp001801465	mOTUs	MAG	92.96	0.0
ANAN16-1_SAMN03842435-S001_MAG_00000368	2-02-FULL-42-43	mOTUs	MAG	80.81	1.02
ANAN16-1_SAMN03842435-S001_MAG_00000383	Aquabacterium_A sp001770815	mOTUs	MAG	94.23	1.73
ANAN16-1_SAMN03842435-S001_MAG_00000389	Unknown Coxiellaceae	mOTUs	MAG	85.92	2.82
ANAN16-1_SAMN03842435-S001_MAG_00000425	CV81 sp001767925	mOTUs	MAG	96.48	0.79
ANAN16-1_SAMN03842435-S001_MAG_00000443	Aquicella sp001801665	mOTUs	MAG	88.73	1.41
ANAN16-1_SAMN03842435-S001_MAG_00000483	UBA10212 sp001790525	mOTUs	MAG	87.32	2.82
ANAN16-1_SAMN03842435-S001_MAG_00000541	2-12-FULL-49-11 sp001794905	mOTUs	MAG	84.51	0.0
ANAN16-1_SAMN03842435-S001_MAG_00000549	JACPFN01	mOTUs	MAG	83.1	4.23
ANAN16-1_SAMN03842435-S001_MAG_00000686	Polaromonas sp001770785	mOTUs	MAG	90.23	2.98
ANAN16-1_SAMN03842435-S001_MAG_00000713	2-12-FULL-37-14 sp001804735	mOTUs	MAG	94.37	1.41
ANAN16-1_SAMN03842435-S001_MAG_00000766	Erythrobacter	mOTUs	MAG	83.09	2.65
ANAN16-1_SAMN03842437-S001_MAG_00000012	2-01-FULL-59-12 sp001800075	mOTUs	MAG	89.89	0.0
ANAN16-1_SAMN03842437-S001_MAG_00000020	Unknown UBA922	mOTUs	MAG	81.69	1.41
ANAN16-1_SAMN03842437-S001_MAG_00000037	DATDSO01 sp035291225	mOTUs	MAG	82.55	0.93
ANAN16-1_SAMN03842437-S001_MAG_00000039	Unknown 2-02-FULL-40-11	mOTUs	MAG	95.77	1.41
ANAN16-1_SAMN03842437-S001_MAG_00000058	Unknown SPLOWO2-01-44-7	mOTUs	MAG	85.92	0.0
ANAN16-1_SAMN03842437-S001_MAG_00000061	01-FULL-39-12b sp001780955	mOTUs	MAG	87.32	0.0
ANAN16-1_SAMN03842437-S001_MAG_00000085	JACQNV01 sp035290825	mOTUs	MAG	82.89	1.32
ANAN16-1_SAMN03842437-S001_MAG_00000087	UBA9973	mOTUs	MAG	84.51	2.82
ANAN16-1_SAMN03842437-S001_MAG_00000184	2-01-FULL-45-10-A sp001804165	mOTUs	MAG	89.78	3.8
ANAN16-1_SAMN03842437-S001_MAG_00000234	JBBTUM01	mOTUs	MAG	84.51	4.23
ANAN16-1_SAMN03842437-S001_MAG_00000300	Unknown UBA3531	mOTUs	MAG	80.28	2.82
ANAN16-1_SAMN03842437-S001_MAG_00000322	UBA9973	mOTUs	MAG	81.69	2.82
ANAN16-1_SAMN03842437-S001_MAG_00000371	MHMH01 sp001819335	mOTUs	MAG	80.28	1.41
ANAN16-1_SAMN03842437-S001_MAG_00000384	JACOZO01	mOTUs	MAG	81.78	1.4
ANAN16-1_SAMN03842437-S001_MAG_00000396	UBA9973 sp001785985	mOTUs	MAG	83.1	0.0
ANAN16-1_SAMN03842437-S001_MAG_00000426	UBA9973 sp001786745	mOTUs	MAG	80.28	2.82
ANAN16-1_SAMN03842437-S001_MAG_00000433	Naiadarchaeum limnaeum	mOTUs	MAG	90.79	1.32
ANAN16-1_SAMN03842437-S001_MAG_00000464	2-01-FULL-60-11 sp001800085	mOTUs	MAG	87.32	0.0
ANAN16-1_SAMN03842437-S001_MAG_00000511	Unknown GCA-002772895	mOTUs	MAG	83.1	0.0
ANAN16-1_SAMN03842437-S001_MAG_00000517	SURF-37	mOTUs	MAG	83.1	1.41
ANAN16-1_SAMN03842437-S001_MAG_00000522	UBA9973	mOTUs	MAG	80.28	4.23
ANAN16-1_SAMN03842437-S001_MAG_00000526	Unknown JACOWY01	mOTUs	MAG	83.1	1.41
ANAN16-1_SAMN03842437-S001_MAG_00000543	MHLP01	mOTUs	MAG	81.69	0.0
ANAN16-1_SAMN03842437-S001_MAG_00000559	GCA-2688775 sp035288925	mOTUs	MAG	81.65	0.93
ANAN16-1_SAMN03842437-S001_MAG_00000670	Unknown UBA10197	mOTUs	MAG	81.69	0.0
ANAN16-1_SAMN03842437-S001_MAG_00000672	2-01-FULL-60-11 sp001799975	mOTUs	MAG	87.03	0.0
ANAN16-1_SAMN03842437-S001_MAG_00000747	MFTL01 sp001786825	mOTUs	MAG	82.89	0.0
ANAN16-1_SAMN03842437-S001_MAG_00000755	JBBTVP01	mOTUs	MAG	80.28	1.41
ANAN16-1_SAMN03842437-S001_MAG_00000783	Unknown GWA2-38-13	mOTUs	MAG	84.51	0.0
ANAN16-1_SAMN03842437-S001_MAG_00000789	UBA9942	mOTUs	MAG	90.14	2.82
ANAN16-1_SAMN03842437-S001_MAG_00000797	2-01-FULL-39-13 sp001772665	mOTUs	MAG	80.28	1.41
ANAN16-1_SAMN03842437-S001_MAG_00000829	UBA9973 sp001787125	mOTUs	MAG	80.28	0.0
ANAN16-1_SAMN03842437-S001_MAG_00000853	XYD1-FULL-39-28	mOTUs	MAG	80.28	4.23
ANAN16-1_SAMN03842437-S001_MAG_00001030	JAGUXU01	mOTUs	MAG	84.51	1.41
ANAN16-1_SAMN03842437-S001_MAG_00001079	Unknown JAGVYO01	mOTUs	MAG	80.84	0.93
ANAN16-1_SAMN03842437-S001_MAG_00001112	WO2-39-10b sp001792215	mOTUs	MAG	80.28	4.23
ANAN16-1_SAMN03842437-S001_MAG_00001140	GCA-2688775 sp035288925	mOTUs	MAG	89.02	3.74
ANAN16-1_SAMN03842437-S001_MAG_00001174	Unknown JACQCV01	mOTUs	MAG	81.69	1.41
ANAN16-1_SAMN03842437-S001_MAG_00001192	Unknown JAGLXL01	mOTUs	MAG	84.21	1.32
ANAN16-1_SAMN03842437-S001_MAG_00001216	MHLP01 sp001821435	mOTUs	MAG	84.51	1.41
ANAN16-1_SAMN03842437-S001_MAG_00001238	Unknown JAGVYU01	mOTUs	MAG	84.81	2.8
ANAN16-1_SAMN03842437-S001_MAG_00001281	JACPJY01	mOTUs	MAG	83.1	2.82
ANAN16-1_SAMN03842437-S001_MAG_00001284	UBA9973	mOTUs	MAG	81.69	2.82
ANAN16-1_SAMN03842437-S001_MAG_00001343	Unknown Peribacteraceae	mOTUs	MAG	80.28	0.0
ANAN16-1_SAMN03842437-S001_MAG_00001371	01-FULL-43-11b sp001780985	mOTUs	MAG	83.1	0.0
ANAN16-1_SAMN03842437-S001_MAG_00001405	Unknown GWA2-41-24	mOTUs	MAG	81.69	2.82
ANAN16-1_SAMN03842437-S001_MAG_00001409	UBA10015 sp001805565	mOTUs	MAG	82.31	0.0
ANAN16-1_SAMN03842439-S001_MAG_00000007	Gp22-AA3	mOTUs	MAG	92.96	4.23
ANAN16-1_SAMN03842439-S001_MAG_00000021	JACRNO01	mOTUs	MAG	90.14	1.41
ANAN16-1_SAMN03842439-S001_MAG_00000084	2-12-FULL-66-21 sp001767455	mOTUs	MAG	97.18	2.82
ANAN16-1_SAMN03842439-S001_MAG_00000096	DATMAF01	mOTUs	MAG	94.37	2.82
ANAN16-1_SAMN03842439-S001_MAG_00000112	SG8-41 sp001771935	mOTUs	MAG	93.11	1.14
ANAN16-1_SAMN03842439-S001_MAG_00000142	HO2-FULL-47-45	mOTUs	MAG	83.1	2.82
ANAN16-1_SAMN03842439-S001_MAG_00000154	UBA12499 sp001788395	mOTUs	MAG	92.96	4.23
ANAN16-1_SAMN03842439-S001_MAG_00000309	2-02-FULL-65-29 sp001767435	mOTUs	MAG	97.18	4.23
ANAN16-1_SAMN03842439-S001_MAG_00000339	SG8-39 sp041558415	mOTUs	MAG	84.51	1.41
ANAN16-1_SAMN03842439-S001_MAG_00000353	Unknown GCA-016699445	mOTUs	MAG	81.36	0.23
ANAN16-1_SAMN03842439-S001_MAG_00000363	SG8-39 sp041558415	mOTUs	MAG	94.37	0.0
ANAN16-1_SAMN03842439-S001_MAG_00000397	RBG-16-43-11	mOTUs	MAG	87.32	1.41
ANAN16-1_SAMN03842439-S001_MAG_00000446	12-FULL-67-14b sp001768615	mOTUs	MAG	94.37	4.23
ANAN16-1_SAMN03842439-S001_MAG_00000497	2-02-FULL-48-14 sp001787475	mOTUs	MAG	81.69	1.41
ANAN16-1_SAMN03842439-S001_MAG_00000499	Unknown SBBB01	mOTUs	MAG	81.69	2.82
ANAN16-1_SAMN03842439-S001_MAG_00000505	Methylotenera sp001803395	mOTUs	MAG	99.04	1.42
ANAN16-1_SAMN03842439-S001_MAG_00000555	Rhodoferax	mOTUs	MAG	85.72	3.78
ANAN16-1_SAMN03842439-S001_MAG_00000588	UBA9973 sp001786805	mOTUs	MAG	80.28	2.82
ANAN16-1_SAMN03842439-S001_MAG_00000592	JACQZB01	mOTUs	MAG	98.59	1.41
ANAN16-1_SAMN03842439-S001_MAG_00000600	UBA9959	mOTUs	MAG	82.94	1.12
ANAN16-1_SAMN03842439-S001_MAG_00000619	Unknown Margulisbacteria	mOTUs	MAG	83.26	2.31
ANAN16-1_SAMN03842439-S001_MAG_00000625	UBA5078 sp001802565	mOTUs	MAG	100.0	1.41
ANAN16-1_SAMN03842439-S001_MAG_00000670	Gallionella sp001801215	mOTUs	MAG	94.37	4.23
ANAN16-1_SAMN03842439-S001_MAG_00000714	GWB1-37-8	mOTUs	MAG	83.1	2.82
ANAN16-1_SAMN03842439-S001_MAG_00000715	GWA2-73-35 sp001788495	mOTUs	MAG	82.02	4.25
ANAN16-1_SAMN03842439-S001_MAG_00000724	2-02-FULL-61-28 sp001767035	mOTUs	MAG	94.44	2.99
ANAN16-1_SAMN03842439-S001_MAG_00000738	Gallionella sp001801175	mOTUs	MAG	90.14	1.41
ANAN16-1_SAMN03842439-S001_MAG_00000743	DATESZ01	mOTUs	MAG	82.21	1.29
ANAN16-1_SAMN03842439-S001_MAG_00000746	2-02-FULL-61-13 sp001801865	mOTUs	MAG	100.0	1.41
ANAN16-1_SAMN03842440-S001_MAG_00000215	2-12-FULL-45-22 sp001803565	mOTUs	MAG	90.14	0.0
ANAN16-1_SAMN03842440-S001_MAG_00000216	JAKLKS01	mOTUs	MAG	83.1	4.23
ANAN16-1_SAMN03842440-S001_MAG_00000231	JACVQI01	mOTUs	MAG	83.74	1.48
ANAN16-1_SAMN03842440-S001_MAG_00000260	2-02-FULL-63-19 sp001770425	mOTUs	MAG	98.59	2.82
ANAN16-1_SAMN03842440-S001_MAG_00000308	Sphingobium sp001829085	mOTUs	MAG	98.59	0.0
ANAN16-1_SAMN03842440-S001_MAG_00000311	2-12-FULL-35-15 sp001769385	mOTUs	MAG	98.57	1.61
ANAN16-1_SAMN03842440-S001_MAG_00000385	2-12-FULL-60-19 sp001798595	mOTUs	MAG	92.96	1.41
ANAN16-1_SAMN03842440-S001_MAG_00000510	GWA2-73-35 sp001790315	mOTUs	MAG	83.1	4.23
ANAN16-1_SAMN03842440-S001_MAG_00000657	2-12-FULL-54-10 sp001767075	mOTUs	MAG	93.61	4.99
ANAN16-1_SAMN03842440-S001_MAG_00000659	Lutibacter sp001800975	mOTUs	MAG	98.59	0.0
ANAN16-1_SAMN03842440-S001_MAG_00000678	2-12-FULL-64-23 sp001770575	mOTUs	MAG	82.17	2.29
ANAN16-1_SAMN03842440-S001_MAG_00000684	UBA2645	mOTUs	MAG	80.28	4.23
ANAN16-1_SAMN03842442-S001_MAG_00000117	XYC1-FULL-37-79 sp001769975	mOTUs	MAG	87.35	1.84
ANAN16-1_SAMN03842443-S001_MAG_00000006	Unknown JAHJCN01	mOTUs	MAG	83.1	1.41
ANAN16-1_SAMN03842443-S001_MAG_00000063	D2-FULL-39-29 sp001778355	mOTUs	MAG	90.14	2.82
ANAN16-1_SAMN03842443-S001_MAG_00000137	OXYB2-FULL-48-7	mOTUs	MAG	87.32	4.23
ANAN16-1_SAMN03842444-S001_MAG_00000075	DAIRED01 sp036795795	mOTUs	MAG	80.56	3.2
ANAN16-1_SAMN03842444-S001_MAG_00000099	Desulfobacula	mOTUs	MAG	84.21	0.48
ANAN16-1_SAMN03842445-S001_MAG_00000088	XYD1-FULL-55-31 sp035291325	mOTUs	MAG	80.28	0.0
ANAN16-1_SAMN03842446-S001_MAG_00000008	JAHJSU01	mOTUs	MAG	84.51	1.41
ANAN16-1_SAMN03842446-S001_MAG_00000036	YA12-FULL-51-18	mOTUs	MAG	81.32	1.12
ANAN16-1_SAMN03842446-S001_MAG_00000040	OXYB2-FULL-49-7 sp001800515	mOTUs	MAG	91.53	2.2
ANAN16-1_SAMN03842446-S001_MAG_00000063	OXYB2-FULL-32-7 sp001787465	mOTUs	MAG	81.69	2.82
ANAN16-1_SAMN03842446-S001_MAG_00000105	OXYB2-FULL-48-7 sp001800495	mOTUs	MAG	90.14	0.0
ANAN16-1_SAMN03842446-S001_MAG_00000140	XYB2-FULL-45-11 sp001791715	mOTUs	MAG	90.14	1.41
ANAN16-1_SAMN03842448-S001_MAG_00000047	MIBM01 sp001830645	mOTUs	MAG	89.45	2.3
ANAN16-1_SAMN03842451-S001_MAG_00000088	XYD1-FULL-46-19 sp001824825	mOTUs	MAG	83.1	2.82
ANDE17-1_SAMEA4470835_MAG_00000007	SZUA-1443	mOTUs	MAG	97.85	0.0
ANDE17-1_SAMEA4470836_MAG_00000011	JACIWR01	mOTUs	MAG	87.58	0.0
ANDE17-1_SAMEA4470836_MAG_00000052	GCA-2747695	mOTUs	MAG	92.96	1.41
ANDE17-1_SAMEA4470836_MAG_00000054	QPIN01	mOTUs	MAG	91.55	1.41
ANDE17-1_SAMEA4470836_MAG_00000074	QMVU01	mOTUs	MAG	84.74	0.93
ANDE17-1_SAMEA4470836_MAG_00000088	Hydrogenovibrio sp033723505	mOTUs	MAG	90.84	0.03
ANDE17-1_SAMEA4470836_MAG_00000106	VGOG01 sp034431315	mOTUs	MAG	90.91	3.03
ANDE17-1_SAMEA4470836_MAG_00000113	JAFDKF01	mOTUs	MAG	80.62	3.97
ANDE17-1_SAMEA4470836_MAG_00000142	Unknown JAHJCI01	mOTUs	MAG	81.69	1.41
ANDE17-1_SAMEA4470836_MAG_00000154	Desulfocapsa	mOTUs	MAG	92.95	1.19
ANDE17-1_SAMEA4470836_MAG_00000176	JAYEMR01	mOTUs	MAG	91.97	1.1
ANDE17-1_SAMEA4470837_MAG_00000024	Cocleimonas	mOTUs	MAG	85.92	1.41
ANDE17-1_SAMEA4470841_MAG_00000017	Sulfurimonas sp015663215	mOTUs	MAG	90.14	2.82
ANDE17-1_SAMEA4470841_MAG_00000021	JALTEO01	mOTUs	MAG	80.28	4.23
ANDE17-1_SAMEA4470841_MAG_00000041	Cocleimonas	mOTUs	MAG	92.47	1.03
ANDE17-1_SAMEA4470841_MAG_00000055	Unknown UA16	mOTUs	MAG	86.67	1.34
ANDE17-1_SAMEA4470841_MAG_00000056	S010-51	mOTUs	MAG	97.18	1.41
ANDE17-1_SAMEA4470841_MAG_00000064	CAJJDF01	mOTUs	MAG	95.16	1.08
ANDE17-1_SAMEA4470841_MAG_00000068	Sulfurimonas	mOTUs	MAG	86.07	0.0
ANDE17-1_SAMEA4470842_MAG_00000034	Hydrogenimonas	mOTUs	MAG	81.69	0.0
ANDE17-1_SAMEA4470843_MAG_00000011	Thermodesulfobacterium	mOTUs	MAG	80.98	1.65
ANDE17-1_SAMEA4470843_MAG_00000013	4484-232	mOTUs	MAG	80.02	1.91
ANDE17-1_SAMEA4470843_MAG_00000015	Thermococcus_B paralvinellae_A	mOTUs	MAG	86.84	3.95
ANDE17-1_SAMEA4470847_MAG_00000021	Cocleimonas	mOTUs	MAG	81.32	3.28
ANDE17-1_SAMEA4470848_MAG_00000015	SZUA-1443 sp015662475	mOTUs	MAG	89.05	3.06
ANDE17-1_SAMEA4470848_MAG_00000036	Pyrodictium delaneyi_A	mOTUs	MAG	81.58	0.0
ANDE20-1_SAMEA4688840_MAG_00000134	Companilactobacillus	mOTUs	MAG	84.14	1.18
ANDE20-1_SAMEA4688850_MAG_00000002	Prevotella	mOTUs	MAG	84.21	3.79
ANDE20-1_SAMEA4688872_MAG_00000082	Colicola sp945828585	mOTUs	MAG	87.47	1.52
ANDE20-1_SAMEA4688893_MAG_00000021	Colicola	mOTUs	MAG	85.92	2.82
ANDE20-1_SAMEA4688899_MAG_00000052	Colicola sp022777485	mOTUs	MAG	80.28	2.82
ANDE20-1_SAMEA4688927_MAG_00000029	CAG-826	mOTUs	MAG	85.49	1.69
ANDE20-1_SAMEA4689007_MAG_00000176	Colicola sp945828585	mOTUs	MAG	87.37	1.43
ANDE20-1_SAMEA4689008_MAG_00000169	RGIG9151 sp934500865	mOTUs	MAG	90.14	4.23
ANDE20-1_SAMEA4689008_MAG_00000372	Unknown Gastranaerophilaceae	mOTUs	MAG	81.69	4.23
ANDE20-1_SAMEA4689037_MAG_00000046	Prevotella	mOTUs	MAG	93.55	0.23
ANDE20-1_SAMEA4689046_MAG_00000412	Prevotella	mOTUs	MAG	92.75	1.3
AOGA20-1_SAMN13565103_MAG_00000010	Lancefieldella sp902485095	mOTUs	MAG	95.77	0.0
AOGA20-1_SAMN13565103_MAG_00000014	Streptococcus mitis_CB	mOTUs	MAG	94.34	1.59
AOGA20-1_SAMN13565104_MAG_00000002	Rothia sp916720455	mOTUs	MAG	87.32	1.41
AOGA20-1_SAMN13565106_MAG_00000001	Haemophilus_D sp014931275	mOTUs	MAG	85.92	1.41
AOGA20-1_SAMN13565106_MAG_00000007	Rothia mucilaginosa	mOTUs	MAG	100.0	0.0
AOGA20-1_SAMN13565106_MAG_00000009	Porphyromonas pasteri	mOTUs	MAG	81.69	2.82
AOGA20-1_SAMN13565110_MAG_00000045	Capnocytophaga leadbetteri_A	mOTUs	MAG	88.73	0.0
AOGA20-1_SAMN13565112_MAG_00000007	Rothia sp916720455	mOTUs	MAG	100.0	0.0
AOGA20-1_SAMN13565113_MAG_00000003	Rothia mucilaginosa	mOTUs	MAG	98.0	0.0
AOGA20-1_SAMN13565116_MAG_00000005	Lancefieldella	mOTUs	MAG	94.37	1.41
AOGA20-1_SAMN13565116_MAG_00000018	Porphyromonas pasteri	mOTUs	MAG	98.87	0.16
AOGA20-1_SAMN13565116_MAG_00000029	Pauljensenia	mOTUs	MAG	91.0	0.75
AOGA20-1_SAMN13565117_MAG_00000001	Streptococcus	mOTUs	MAG	96.24	0.34
AOGA20-1_SAMN13565118_MAG_00000004	Rothia mucilaginosa	mOTUs	MAG	100.0	0.0
AOGA20-1_SAMN13565119_MAG_00000042	Rothia mucilaginosa	mOTUs	MAG	98.59	0.0
AOGA20-1_SAMN13565124_MAG_00000009	Rothia	mOTUs	MAG	89.17	0.67
AOGA20-1_SAMN13565126_MAG_00000009	Rothia sp916720455	mOTUs	MAG	83.33	0.33
AOGA20-1_SAMN13565126_MAG_00000010	Haemophilus_D	mOTUs	MAG	80.28	1.41
AOGA20-1_SAMN13565127_MAG_00000002	Rothia sp001808955	mOTUs	MAG	100.0	0.0
AOGA20-1_SAMN13565128_MAG_00000016	Granulicatella sp001058355	mOTUs	MAG	80.28	0.0
AOGA20-1_SAMN13565137_MAG_00000006	Streptococcus	mOTUs	MAG	81.92	2.44
AOGA20-1_SAMN13565138_MAG_00000003	Pauljensenia odontolytica_C	mOTUs	MAG	85.92	4.23
AOGA20-1_SAMN13565140_MAG_00000007	Streptococcus	mOTUs	MAG	82.82	1.15
AOGA20-1_SAMN13565158_MAG_00000004	Rothia mucilaginosa_C	mOTUs	MAG	99.33	2.56
AOGA20-1_SAMN13565162_MAG_00000009	Haemophilus seminalis	mOTUs	MAG	92.81	3.62
AOGA20-1_SAMN13565166_MAG_00000006	Streptococcus	mOTUs	MAG	84.92	0.74
AOGA20-1_SAMN13565172_MAG_00000003	Haemophilus_D sp927911595	mOTUs	MAG	88.73	1.41
AOGA20-1_SAMN13565180_MAG_00000007	Neisseria flavescens_B	mOTUs	MAG	98.59	0.0
AOGA20-1_SAMN13565180_MAG_00000020	Streptococcus	mOTUs	MAG	91.64	1.4
AOGA20-1_SAMN13565180_MAG_00000024	Prevotella melaninogenica	mOTUs	MAG	80.0	0.68
AOGA20-1_SAMN13565186_MAG_00000002	Streptococcus	mOTUs	MAG	94.26	2.54
AOGA20-1_SAMN13565190_MAG_00000005	Granulicatella sp015264885	mOTUs	MAG	96.36	0.55
AOGA20-1_SAMN13565194_MAG_00000003	Rothia mucilaginosa	mOTUs	MAG	92.96	4.23
AOGA20-1_SAMN13565200_MAG_00000017	Pauljensenia sp000308055	mOTUs	MAG	84.1	1.82
AOGA20-1_SAMN13565215_MAG_00000011	Veillonella dispar	mOTUs	MAG	90.96	1.8
AOGA20-1_SAMN16796518_MAG_00000008	Rothia mucilaginosa	mOTUs	MAG	87.32	1.41
AOGA20-1_SAMN16796520_MAG_00000004	Haemophilus_D parainfluenzae_Y	mOTUs	MAG	84.51	1.41
AOGA20-1_SAMN23897176_MAG_00000003	Haemophilus_D sp905205995	mOTUs	MAG	91.55	0.0
AOGA20-1_SAMN23897178_MAG_00000006	Porphyromonas pasteri	mOTUs	MAG	85.92	1.41
AOGA20-1_SAMN23897183_MAG_00000003	Haemophilus_D sp014931275	mOTUs	MAG	84.51	1.41
AOGA20-1_SAMN23897185_MAG_00000008	Rothia mucilaginosa	mOTUs	MAG	100.0	0.0
AOGA20-1_SAMN23897185_MAG_00000020	Gemella sp900766305	mOTUs	MAG	97.13	1.15
AOGA20-1_SAMN23897188_MAG_00000013	Abiotrophia defectiva	mOTUs	MAG	94.82	0.29
AOGA20-1_SAMN23897188_MAG_00000023	Granulicatella adiacens	mOTUs	MAG	92.69	3.01
AOGA20-1_SAMN23897188_MAG_00000036	Haemophilus_D parainfluenzae_V	mOTUs	MAG	83.1	0.0
AOGA20-1_SAMN23897191_MAG_00000005	Streptococcus infantis_I	mOTUs	MAG	89.49	0.0
AOGA20-1_SAMN23897191_MAG_00000014	Granulicatella sp015264885	mOTUs	MAG	84.51	1.41
AOGA20-1_SAMN23897197_MAG_00000003	Lancefieldella	mOTUs	MAG	97.18	2.82
ARTA20-1_SAMN17006392_MAG_00000013	Collinsella sp900550195	mOTUs	MAG	90.14	0.0
ARTA20-1_SAMN17006393_MAG_00000009	Haemophilus_D	mOTUs	MAG	83.1	0.0
ARTA20-1_SAMN17006401_MAG_00000008	Phascolarctobacterium_A succinatutens_B	mOTUs	MAG	100.0	1.41
ARTA20-1_SAMN17006403_MAG_00000021	Haemophilus_D parainfluenzae_R	mOTUs	MAG	92.96	1.41
ARTA20-1_SAMN17006405_MAG_00000014	Collinsella	mOTUs	MAG	98.59	0.0
ARTA20-1_SAMN17006409_MAG_00000014	Collinsella aerofaciens_M	mOTUs	MAG	94.37	0.0
ARTA20-1_SAMN17006421_MAG_00000013	Phascolarctobacterium_A succinatutens_B	mOTUs	MAG	93.41	1.7
ARTA20-1_SAMN17006421_MAG_00000017	Cryptobacteroides sp000435075	mOTUs	MAG	95.95	0.74
ARTA20-1_SAMN17006430_MAG_00000014	Cryptobacteroides sp000432515	mOTUs	MAG	93.41	0.71
ARTA20-1_SAMN17006430_MAG_00000016	Collinsella	mOTUs	MAG	90.14	1.41
ARTA20-1_SAMN17006441_MAG_00000002	Haemophilus_D	mOTUs	MAG	80.28	0.0
ARTA20-1_SAMN17006442_MAG_00000001	Alloenteromonas sp900767605	mOTUs	MAG	96.63	0.0
ARTA20-1_SAMN17006446_MAG_00000021	Prevotella	mOTUs	MAG	95.53	0.65
ARTA20-1_SAMN17006448_MAG_00000018	Collinsella	mOTUs	MAG	94.37	0.0
ASCI21-1_SAMEA7041136_MAG_00000026	Collinsella aerofaciens_AL	mOTUs	MAG	85.92	2.82
ASCI21-1_SAMEA7041137_MAG_00000116	Collinsella aerofaciens_AL	mOTUs	MAG	91.55	0.0
ASCI21-1_SAMEA7041138_MAG_00000035	Collinsella	mOTUs	MAG	95.77	0.0
ASCI21-1_SAMEA7041139_MAG_00000037	Zag111	mOTUs	MAG	95.77	0.0
ASCI21-1_SAMEA7041139_MAG_00000085	Stercorousia	mOTUs	MAG	92.96	0.0
ASCI21-1_SAMEA7041140_MAG_00000066	Phascolarctobacterium_A sp902463975	mOTUs	MAG	92.87	2.69
ASCI21-1_SAMEA7041140_MAG_00000090	Aphodousia	mOTUs	MAG	91.55	0.0
ASCI21-1_SAMEA7041142_MAG_00000001	Collinsella	mOTUs	MAG	100.0	0.0
ASCI21-1_SAMEA7041143_MAG_00000032	UBA737	mOTUs	MAG	92.96	0.0
ASCI21-1_SAMEA7041143_MAG_00000064	Collinsella	mOTUs	MAG	100.0	0.0
ASCI21-1_SAMEA7041145_MAG_00000083	Collinsella sp019041915	mOTUs	MAG	100.0	0.0
ASCI21-1_SAMEA7041147_MAG_00000028	Lepagella	mOTUs	MAG	95.77	1.41
ASCI21-1_SAMEA7041151_MAG_00000055	Collinsella aerofaciens_BA	mOTUs	MAG	91.55	0.0
ASCI21-1_SAMEA7041152_MAG_00000020	Collinsella	mOTUs	MAG	95.77	0.0
ASCI21-1_SAMEA7041156_MAG_00000032	Collinsella sp902491615	mOTUs	MAG	100.0	0.0
ASCI21-1_SAMEA7041157_MAG_00000021	Phascolarctobacterium_A succinatutens_B	mOTUs	MAG	97.6	1.02
ASCI21-1_SAMEA7041158_MAG_00000014	Collinsella sp902494175	mOTUs	MAG	97.18	0.0
ASCI21-1_SAMEA7041159_MAG_00000070	Collinsella sp947001545	mOTUs	MAG	97.18	0.0
ASCI21-1_SAMEA7041161_MAG_00000027	Ornithomonoglobus	mOTUs	MAG	94.37	0.0
ASCI21-1_SAMEA7041161_MAG_00000099	UMGS1491	mOTUs	MAG	90.14	0.0
ASCI21-1_SAMEA7041163_MAG_00000059	Collinsella aerofaciens_P	mOTUs	MAG	100.0	0.0
ASCI21-1_SAMEA7041163_MAG_00000113	JAGBWK01	mOTUs	MAG	90.14	0.0
ASCI21-1_SAMEA7041164_MAG_00000059	Collinsella sp902491615	mOTUs	MAG	100.0	0.0
ASCI21-1_SAMEA7041165_MAG_00000032	Collinsella sp003469185	mOTUs	MAG	83.1	0.0
ASCI21-1_SAMEA7041166_MAG_00000014	Collinsella sp902491615	mOTUs	MAG	100.0	1.41
ASCI21-1_SAMEA7041167_MAG_00000057	Collinsella aerofaciens_BA	mOTUs	MAG	92.96	1.41
ASCI21-1_SAMEA7041168_MAG_00000069	Collinsella	mOTUs	MAG	100.0	0.0
ASCI21-1_SAMEA7041170_MAG_00000031	Collinsella	mOTUs	MAG	97.18	0.0
ASCI21-1_SAMEA7041172_MAG_00000083	Merdiplasma	mOTUs	MAG	85.63	0.13
ASCI21-1_SAMEA7041173_MAG_00000010	Collinsella	mOTUs	MAG	98.59	0.0
ASCI21-1_SAMEA7041174_MAG_00000027	Collinsella	mOTUs	MAG	81.69	0.0
ASCI21-1_SAMEA7041176_MAG_00000052	Collinsella	mOTUs	MAG	95.77	0.0
ASCI21-1_SAMEA7041184_MAG_00000055	Scatomorpha	mOTUs	MAG	80.94	2.91
ASCI21-1_SAMEA7041185_MAG_00000062	Collinsella sp958435945	mOTUs	MAG	95.77	0.0
ASCI21-1_SAMEA7041186_MAG_00000063	Hominisplanchenecus	mOTUs	MAG	99.35	0.99
ASCI21-1_SAMEA7041195_MAG_00000012	Collinsella	mOTUs	MAG	98.59	1.41
ASCI21-1_SAMEA7041197_MAG_00000011	Collinsella sp900541175	mOTUs	MAG	100.0	1.41
ASCI21-1_SAMEA7041207_MAG_00000049	Collinsella	mOTUs	MAG	94.37	2.82
ASCI21-1_SAMEA7041208_MAG_00000055	UMGS1590	mOTUs	MAG	91.55	4.23
ASCI21-1_SAMEA7041208_MAG_00000063	Collinsella aerofaciens_K	mOTUs	MAG	98.59	0.0
ASCI21-1_SAMEA7041213_MAG_00000028	HGM16780 sp030536665	mOTUs	MAG	95.93	1.08
ASCI21-1_SAMEA7041213_MAG_00000032	Faecousia sp034099845	mOTUs	MAG	80.47	0.87
ASCI21-1_SAMEA7041213_MAG_00000065	Collinsella	mOTUs	MAG	97.18	1.41
ASCI21-1_SAMEA7041217_MAG_00000002	Collinsella	mOTUs	MAG	100.0	0.0
ASCI21-1_SAMEA7041218_MAG_00000049	Cryptobacteroides sp000432515	mOTUs	MAG	95.0	0.48
ASCI21-1_SAMEA7041218_MAG_00000093	Catenibacterium	mOTUs	MAG	85.0	0.0
ASCI21-1_SAMEA7041228_MAG_00000090	Collinsella aerofaciens_AL	mOTUs	MAG	95.77	1.41
ASCI21-1_SAMEA7041229_MAG_00000059	Collinsella	mOTUs	MAG	82.44	0.27
ASCI21-1_SAMEA7041234_MAG_00000048	Phocaeicola	mOTUs	MAG	93.29	0.28
ASCI21-1_SAMEA7041235_MAG_00000079	Collinsella sp938045065	mOTUs	MAG	97.18	0.0
ASCI21-1_SAMEA7041236_MAG_00000016	Collinsella	mOTUs	MAG	80.28	1.41
ASCI21-1_SAMEA7041240_MAG_00000046	Collinsella sp938045065	mOTUs	MAG	92.96	0.0
ASCI21-1_SAMEA7041241_MAG_00000112	UBA10281 sp934247225	mOTUs	MAG	83.29	3.57
ASCI21-1_SAMEA7041241_MAG_00000118	CALXUD01	mOTUs	MAG	87.29	2.15
ASCI21-1_SAMEA7041242_MAG_00000025	Collinsella aerofaciens_BQ	mOTUs	MAG	90.14	0.0
ASCI21-1_SAMEA7041243_MAG_00000051	Collinsella sp900542165	mOTUs	MAG	99.19	0.81
ASCI21-1_SAMEA7041248_MAG_00000063	Zag111 sp944325085	mOTUs	MAG	95.77	0.0
ASCI21-1_SAMEA7041249_MAG_00000043	Collinsella sp938033205	mOTUs	MAG	100.0	0.0
ASCI21-1_SAMEA7041250_MAG_00000040	Collinsella sp019041915	mOTUs	MAG	100.0	0.0
ASCI21-1_SAMEA7041253_MAG_00000037	Collinsella	mOTUs	MAG	83.1	0.0
ASCI21-1_SAMEA7041255_MAG_00000096	Collinsella	mOTUs	MAG	83.1	0.0
ASCI21-1_SAMEA7041256_MAG_00000132	Collinsella	mOTUs	MAG	81.69	4.23
ASCI21-1_SAMEA7041257_MAG_00000085	Collinsella sp902388545	mOTUs	MAG	91.55	0.0
ASCI21-1_SAMEA7041258_MAG_00000010	Collinsella	mOTUs	MAG	100.0	0.0
ASCI21-1_SAMEA7041261_MAG_00000051	Collinsella aerofaciens_Q	mOTUs	MAG	94.37	1.41
ASCI21-1_SAMEA7041264_MAG_00000069	Collinsella	mOTUs	MAG	100.0	0.0
ASCI21-1_SAMEA7041265_MAG_00000015	Butyricimonas paravirosa	mOTUs	MAG	81.69	2.82
ASCI21-1_SAMEA7041266_MAG_00000027	Collinsella aerofaciens_AW	mOTUs	MAG	84.51	0.0
ASCI21-1_SAMEA7041267_MAG_00000068	Collinsella sp902363125	mOTUs	MAG	90.14	0.0
ASCI21-1_SAMEA7041270_MAG_00000080	Collinsella aerofaciens_AL	mOTUs	MAG	100.0	0.0
ASCI21-1_SAMEA7041271_MAG_00000001	Collinsella sp937989795	mOTUs	MAG	88.73	0.0
ASCI21-1_SAMEA7041274_MAG_00000143	Collinsella sp031296755	mOTUs	MAG	88.73	2.82
ASCI21-1_SAMEA7041278_MAG_00000047	JAJPXI01	mOTUs	MAG	93.85	0.0
ASCI21-1_SAMEA7045002_MAG_00000066	Collinsella sp902491615	mOTUs	MAG	100.0	0.0
ASCI21-1_SAMEA7045003_MAG_00000077	Collinsella sp938045065	mOTUs	MAG	87.57	0.81
ASCI21-1_SAMEA7045005_MAG_00000049	Collinsella	mOTUs	MAG	80.28	1.41
ASCI21-1_SAMEA7045006_MAG_00000095	Collinsella	mOTUs	MAG	91.55	2.82
ASCI21-1_SAMEA7045011_MAG_00000022	Collinsella sp937965595	mOTUs	MAG	85.92	1.41
ASCI21-1_SAMEA7045014_MAG_00000049	Collinsella aerofaciens_AL	mOTUs	MAG	94.37	0.0
ASCI21-1_SAMEA7045019_MAG_00000020	Qingrenia sp022769845	mOTUs	MAG	91.55	1.41
ASCI21-1_SAMEA7045019_MAG_00000042	Butyricimonas paravirosa	mOTUs	MAG	88.46	0.27
ASCI21-1_SAMEA7045022_MAG_00000135	Prevotella timonensis_A	mOTUs	MAG	83.26	4.34
ASCI21-1_SAMEA7045023_MAG_00000060	Phascolarctobacterium_A succinatutens_B	mOTUs	MAG	98.2	0.9
ASCI21-1_SAMEA7045024_MAG_00000097	Ruminococcoides sp034116205	mOTUs	MAG	81.47	1.34
ASCI21-1_SAMEA7045028_MAG_00000048	Collinsella sp938045065	mOTUs	MAG	98.59	1.41
ASCI21-1_SAMEA7045029_MAG_00000017	Collinsella sp905204415	mOTUs	MAG	80.28	0.0
ASCI21-1_SAMEA7045031_MAG_00000097	Collinsella	mOTUs	MAG	81.69	2.82
ASCI21-1_SAMEA7045033_MAG_00000105	Collinsella sp902475615	mOTUs	MAG	99.19	2.82
ASCI21-1_SAMEA7045035_MAG_00000050	Collinsella aerofaciens_AD	mOTUs	MAG	100.0	0.0
ASCI21-1_SAMEA7045038_MAG_00000024	Collinsella	mOTUs	MAG	98.59	0.0
ASCI21-1_SAMEA7045040_MAG_00000078	Collinsella sp900541175	mOTUs	MAG	88.73	1.41
ASCI21-1_SAMEA7045043_MAG_00000062	Phascolarctobacterium_A sp934203365	mOTUs	MAG	99.4	1.2
ASCI21-1_SAMEA7045043_MAG_00000071	Collinsella sp938045065	mOTUs	MAG	98.59	0.0
ASCI21-1_SAMEA7045045_MAG_00000037	Collinsella sp900547805	mOTUs	MAG	81.69	0.0
ASCI21-1_SAMEA7045047_MAG_00000049	Collinsella sp902491615	mOTUs	MAG	98.59	0.0
ASCI21-1_SAMEA7045053_MAG_00000053	Collinsella	mOTUs	MAG	98.59	0.0
ASCI21-1_SAMEA7045055_MAG_00000059	Collinsella	mOTUs	MAG	100.0	0.0
ASCI21-1_SAMEA7045057_MAG_00000042	Collinsella sp902491615	mOTUs	MAG	92.96	1.41
ASCI21-1_SAMEA7045059_MAG_00000040	Collinsella sp902491615	mOTUs	MAG	99.19	0.81
ASCI21-1_SAMEA7045061_MAG_00000092	Collinsella sp900763515	mOTUs	MAG	84.51	0.0
ASCI21-1_SAMEA7045062_MAG_00000057	Collinsella	mOTUs	MAG	95.77	1.41
ASCI21-1_SAMEA7045063_MAG_00000050	Collinsella sp938045065	mOTUs	MAG	98.59	0.0
ASCI21-1_SAMEA7045067_MAG_00000065	Collinsella	mOTUs	MAG	81.69	0.0
ASCI21-1_SAMEA7045069_MAG_00000057	Collinsella sp900541235	mOTUs	MAG	100.0	0.0
ASCI21-1_SAMEA7045070_MAG_00000038	Collinsella	mOTUs	MAG	98.59	0.0
ASCI21-1_SAMEA7045071_MAG_00000063	CAG-873	mOTUs	MAG	91.38	0.38
ASCI21-1_SAMEA7045071_MAG_00000110	CAG-1031 sp900752535	mOTUs	MAG	98.68	0.38
ASCI21-1_SAMEA7045074_MAG_00000005	Collinsella	mOTUs	MAG	100.0	0.0
ASCI21-1_SAMEA7045079_MAG_00000023	Collinsella	mOTUs	MAG	100.0	0.0
ASCI21-1_SAMEA7045081_MAG_00000055	Collinsella sp900546525	mOTUs	MAG	100.0	0.0
ASCI21-1_SAMEA7045082_MAG_00000149	Collinsella	mOTUs	MAG	100.0	0.0
ASCI21-1_SAMEA7045083_MAG_00000027	Collinsella	mOTUs	MAG	100.0	0.0
ASCI21-1_SAMEA7045086_MAG_00000100	Collinsella aerofaciens_M	mOTUs	MAG	95.77	2.82
ASCI21-1_SAMEA7045090_MAG_00000052	CAG-217 sp000436335	mOTUs	MAG	100.0	0.0
ASCI21-1_SAMEA7045091_MAG_00000072	Collinsella	mOTUs	MAG	90.14	1.41
ASCI21-1_SAMEA7045092_MAG_00000019	Collinsella sp938045065	mOTUs	MAG	98.59	0.0
ASCI21-1_SAMEA7045093_MAG_00000034	Collinsella aerofaciens_AL	mOTUs	MAG	90.14	0.0
ASCI21-1_SAMEA7045100_MAG_00000105	Collinsella	mOTUs	MAG	94.37	0.0
ASCI21-1_SAMEA7045103_MAG_00000041	Collinsella	mOTUs	MAG	98.59	0.0
ASCI21-1_SAMEA7045104_MAG_00000096	Collinsella aerofaciens_K	mOTUs	MAG	100.0	0.0
ASCI21-1_SAMEA7045107_MAG_00000082	Collinsella	mOTUs	MAG	100.0	2.82
ASCI21-1_SAMEA7045108_MAG_00000005	Collinsella	mOTUs	MAG	99.19	0.81
ASCI21-1_SAMEA7045114_MAG_00000044	Phascolarctobacterium_A succinatutens_B	mOTUs	MAG	98.8	0.9
ASCI21-1_SAMEA7045115_MAG_00000094	Lepagella	mOTUs	MAG	97.23	0.38
ASCI21-1_SAMEA7045120_MAG_00000080	Collinsella	mOTUs	MAG	100.0	1.41
ASCI21-1_SAMEA7045123_MAG_00000035	Collinsella aerofaciens_AL	mOTUs	MAG	100.0	0.0
ASCI21-1_SAMEA7045124_MAG_00000133	Collinsella	mOTUs	MAG	95.77	0.0
ASCI21-1_SAMEA7045125_MAG_00000042	UMGS1491	mOTUs	MAG	87.32	0.0
ASCI21-1_SAMEA7045125_MAG_00000089	Collinsella sp938045065	mOTUs	MAG	88.73	0.0
ASCI21-1_SAMEA7045126_MAG_00000099	Collinsella sp938045065	mOTUs	MAG	100.0	0.0
ASCI21-1_SAMEA7045127_MAG_00000006	Akkermansia	mOTUs	MAG	95.77	0.0
ASCI21-1_SAMEA7045127_MAG_00000018	UBA1740	mOTUs	MAG	87.62	0.34
ASCI21-1_SAMEA7045127_MAG_00000132	Collinsella	mOTUs	MAG	84.51	1.41
ASCI21-1_SAMEA7045130_MAG_00000012	Collinsella aerofaciens_M	mOTUs	MAG	95.77	0.0
ASCI21-1_SAMEA7045133_MAG_00000028	Collinsella	mOTUs	MAG	98.59	1.41
ASCI21-1_SAMEA7045136_MAG_00000029	Collinsella	mOTUs	MAG	95.77	4.23
ASCI21-1_SAMEA7045139_MAG_00000031	Collinsella sp938045065	mOTUs	MAG	97.18	0.0
ASCI21-1_SAMEA7045143_MAG_00000050	Collinsella sp938045065	mOTUs	MAG	81.69	1.41
ASCI21-1_SAMEA7045145_MAG_00000159	Phascolarctobacterium_A succinatutens_B	mOTUs	MAG	99.4	1.2
ASCI21-1_SAMEA7045145_MAG_00000177	UMGS731 sp900544985	mOTUs	MAG	95.75	0.0
ASCI21-1_SAMEA7045147_MAG_00000046	Collinsella sp019041915	mOTUs	MAG	92.96	1.41
ASCI21-1_SAMEA7045149_MAG_00000015	Collinsella	mOTUs	MAG	93.89	1.08
ASCI21-1_SAMEA7045151_MAG_00000027	Collinsella	mOTUs	MAG	99.88	1.24
ASCI21-1_SAMEA7045153_MAG_00000080	Collinsella sp900542715	mOTUs	MAG	94.37	0.0
ASCI21-1_SAMEA7045154_MAG_00000063	Collinsella	mOTUs	MAG	92.96	1.41
ASCI21-1_SAMEA7045155_MAG_00000083	Collinsella	mOTUs	MAG	92.96	1.41
ASCI21-1_SAMEA7045156_MAG_00000090	Collinsella sp958348475	mOTUs	MAG	94.37	0.0
ASCI21-1_SAMEA7045161_MAG_00000106	Collinsella sp902491615	mOTUs	MAG	94.37	2.82
ASCI21-1_SAMEA7045162_MAG_00000015	Collinsella sp902491615	mOTUs	MAG	98.59	0.0
ASCI21-1_SAMEA7045163_MAG_00000101	Collinsella	mOTUs	MAG	87.32	0.0
ASCI21-1_SAMEA7045165_MAG_00000016	Collinsella aerofaciens_AL	mOTUs	MAG	100.0	0.0
ASCI21-1_SAMEA7045166_MAG_00000029	Collinsella aerofaciens_F	mOTUs	MAG	88.73	2.82
ASCI21-1_SAMEA7045167_MAG_00000031	Collinsella aerofaciens_AL	mOTUs	MAG	88.73	1.41
ASCI21-1_SAMEA7045170_MAG_00000055	Phascolarctobacterium_A succinatutens_B	mOTUs	MAG	97.18	1.41
ASCI21-1_SAMEA7045174_MAG_00000030	Collinsella aerofaciens_AW	mOTUs	MAG	80.28	1.41
ASCI21-1_SAMEA7045176_MAG_00000095	Collinsella sp902491615	mOTUs	MAG	97.18	0.0
ASCI21-1_SAMEA7045177_MAG_00000054	Collinsella sp902491615	mOTUs	MAG	96.77	0.0
ASCI21-1_SAMEA7045178_MAG_00000060	Collinsella	mOTUs	MAG	85.92	1.41
ASCI21-1_SAMEA7045180_MAG_00000002	Collinsella sp902491615	mOTUs	MAG	98.59	0.0
ASCI21-1_SAMEA7045185_MAG_00000014	Zag111	mOTUs	MAG	95.77	0.0
ASCI21-1_SAMEA7045190_MAG_00000012	Collinsella	mOTUs	MAG	88.73	2.82
ASCI21-1_SAMEA7045191_MAG_00000032	Collinsella sp018368055	mOTUs	MAG	98.59	0.0
ASCI21-1_SAMEA7045194_MAG_00000094	Collinsella sp937950325	mOTUs	MAG	98.59	0.0
ASCI21-1_SAMEA7045195_MAG_00000068	Collinsella aerofaciens_Q	mOTUs	MAG	91.55	0.0
ASCI21-1_SAMEA7045202_MAG_00000033	Haemophilus_D sp014931275	mOTUs	MAG	84.51	0.0
ASCI21-1_SAMEA7045202_MAG_00000086	Collinsella	mOTUs	MAG	88.73	0.0
ASCI21-1_SAMEA7045203_MAG_00000058	Collinsella aerofaciens_K	mOTUs	MAG	100.0	0.0
ASCI21-1_SAMEA7045205_MAG_00000075	Collinsella	mOTUs	MAG	97.18	2.82
ASCI21-1_SAMEA7045205_MAG_00000086	Unknown Parabacteroides	mOTUs	MAG	90.66	0.87
ASCI21-1_SAMEA7045207_MAG_00000012	Collinsella sp902491615	mOTUs	MAG	98.59	0.0
ASCI21-1_SAMEA7045210_MAG_00000020	Acetatifactor intestinalis	mOTUs	MAG	80.28	2.82
ASCI21-1_SAMEA7045210_MAG_00000066	Collinsella	mOTUs	MAG	91.51	1.48
ASCI21-1_SAMEA7045212_MAG_00000090	SIG402 sp934272745	mOTUs	MAG	84.0	2.62
ASCI21-1_SAMEA7045212_MAG_00000121	Collinsella	mOTUs	MAG	90.14	2.82
ASCI21-1_SAMEA7045214_MAG_00000092	Collinsella sp019414205	mOTUs	MAG	85.92	1.41
ASCI21-1_SAMEA7045215_MAG_00000008	Collinsella	mOTUs	MAG	97.18	1.41
ASCI21-1_SAMEA7045216_MAG_00000089	Collinsella	mOTUs	MAG	85.92	0.0
ASCI21-1_SAMEA7045220_MAG_00000132	Prevotella	mOTUs	MAG	81.69	4.23
ASCI21-1_SAMEA7045221_MAG_00000032	Collinsella sp900541125	mOTUs	MAG	85.92	0.0
ASCI21-1_SAMEA7045223_MAG_00000018	Collinsella	mOTUs	MAG	91.55	2.82
ASCI21-1_SAMEA7045227_MAG_00000087	Collinsella	mOTUs	MAG	94.37	1.41
ASCI21-1_SAMEA7045228_MAG_00000003	Collinsella	mOTUs	MAG	81.69	1.41
ASCI21-1_SAMEA7045232_MAG_00000055	Muribaculum	mOTUs	MAG	95.77	2.82
ASCI21-1_SAMEA7045232_MAG_00000071	Collinsella aerofaciens_BA	mOTUs	MAG	97.18	0.0
ASCI21-1_SAMEA7045234_MAG_00000018	Phascolarctobacterium_A succinatutens_B	mOTUs	MAG	99.4	0.9
ASCI21-1_SAMEA7045239_MAG_00000010	Collinsella	mOTUs	MAG	98.59	0.0
ASCI21-1_SAMEA7045241_MAG_00000026	Collinsella	mOTUs	MAG	97.18	1.41
ASCI21-1_SAMEA7045242_MAG_00000099	Duodenibacillus sp944390145	mOTUs	MAG	98.59	0.0
ASCI21-1_SAMEA7045243_MAG_00000130	Unknown MB2-83	mOTUs	MAG	81.5	1.61
ASCI21-1_SAMEA7045243_MAG_00000161	Faecivivens sp944387995	mOTUs	MAG	86.05	0.81
ASCI21-1_SAMEA7045245_MAG_00000031	Collinsella	mOTUs	MAG	84.51	2.82
ASCI21-1_SAMEA7045246_MAG_00000055	Collinsella	mOTUs	MAG	85.92	1.41
ASCI21-1_SAMEA7045249_MAG_00000054	Collinsella	mOTUs	MAG	80.28	1.41
ASCI21-1_SAMEA7045250_MAG_00000059	Collinsella aerofaciens_AD	mOTUs	MAG	100.0	0.0
ASCI21-1_SAMEA7045251_MAG_00000048	Collinsella	mOTUs	MAG	95.77	0.0
ASCI21-1_SAMEA7045253_MAG_00000090	Collinsella	mOTUs	MAG	83.1	1.41
ASCI21-1_SAMEA7045254_MAG_00000075	Collinsella sp031296755	mOTUs	MAG	91.55	1.41
ASCI21-1_SAMEA7045256_MAG_00000006	Phascolarctobacterium_A succinatutens_B	mOTUs	MAG	98.8	0.9
ASCI21-1_SAMEA7045260_MAG_00000053	Collinsella	mOTUs	MAG	100.0	0.0
ASCI21-1_SAMEA7045262_MAG_00000094	Collinsella sp902469555	mOTUs	MAG	98.59	0.0
ASCI21-1_SAMEA7045263_MAG_00000069	Collinsella sp958435945	mOTUs	MAG	81.69	1.41
ASCI21-1_SAMEA7045265_MAG_00000051	Collinsella aerofaciens_P	mOTUs	MAG	97.18	0.0
ASCI21-1_SAMEA7045270_MAG_00000085	Dialister sp934178345	mOTUs	MAG	87.03	0.63
ASCI21-1_SAMEA7045273_MAG_00000055	Collinsella aerofaciens_G	mOTUs	MAG	87.32	2.82
ASCI21-1_SAMEA7045274_MAG_00000060	Collinsella sp900550195	mOTUs	MAG	97.18	1.41
ASCI21-1_SAMEA7045275_MAG_00000038	Collinsella sp900539035	mOTUs	MAG	80.28	0.0
ASCI21-1_SAMEA7045276_MAG_00000022	Collinsella sp958429225	mOTUs	MAG	100.0	1.61
ASCI21-1_SAMEA7045277_MAG_00000038	Collinsella sp902491615	mOTUs	MAG	98.59	0.0
ASCI21-1_SAMEA7045283_MAG_00000098	Collinsella sp902491615	mOTUs	MAG	99.19	0.97
ASCI21-1_SAMEA7045286_MAG_00000067	Phascolarctobacterium_A succinatutens_B	mOTUs	MAG	94.01	0.9
ASCI21-1_SAMEA7045286_MAG_00000112	Collinsella	mOTUs	MAG	84.51	0.0
ASCI21-1_SAMEA7045287_MAG_00000025	Collinsella sp031296755	mOTUs	MAG	87.32	1.41
ASCI21-1_SAMEA7045288_MAG_00000066	Collinsella aerofaciens_BQ	mOTUs	MAG	100.0	0.0
ASCI21-1_SAMEA7045289_MAG_00000043	Phascolarctobacterium_A succinatutens_A	mOTUs	MAG	98.8	0.6
ASCI21-1_SAMEA7045291_MAG_00000079	Haemophilus_D sp927911595	mOTUs	MAG	85.92	1.41
ASCI21-1_SAMEA7045293_MAG_00000009	Collinsella	mOTUs	MAG	91.06	1.61
ASCI21-1_SAMEA7045294_MAG_00000025	Collinsella	mOTUs	MAG	91.55	1.41
ASCI21-1_SAMEA7045294_MAG_00000034	Cryptobacteroides sp000432515	mOTUs	MAG	98.59	1.41
ASCI21-1_SAMEA7045294_MAG_00000048	Turicimonas sp900542195	mOTUs	MAG	83.55	1.88
ASCI21-1_SAMEA7045295_MAG_00000087	Collinsella	mOTUs	MAG	87.32	1.41
ASCI21-1_SAMEA7045296_MAG_00000019	Collinsella	mOTUs	MAG	90.14	0.0
ASCI21-1_SAMEA7045299_MAG_00000079	Collinsella aerofaciens_BA	mOTUs	MAG	98.59	1.41
ASCI21-1_SAMEA7045300_MAG_00000001	Phascolarctobacterium_A succinatutens_B	mOTUs	MAG	98.2	1.7
ASCI21-1_SAMEA7045300_MAG_00000075	Collinsella	mOTUs	MAG	95.77	2.82
ASCI21-1_SAMEA7045302_MAG_00000047	Collinsella aerofaciens_AL	mOTUs	MAG	91.55	0.0
ASCI21-1_SAMEA7045305_MAG_00000118	Collinsella aerofaciens_BA	mOTUs	MAG	84.51	1.41
ASCI21-1_SAMEA7045310_MAG_00000066	Collinsella	mOTUs	MAG	92.96	1.41
ASCI21-1_SAMEA7045311_MAG_00000079	Collinsella aerofaciens_BA	mOTUs	MAG	87.32	0.0
ASCI21-1_SAMEA7045312_MAG_00000118	Collinsella	mOTUs	MAG	98.59	0.0
ASCI21-1_SAMEA7045313_MAG_00000002	Collinsella	mOTUs	MAG	98.59	0.0
ASCI21-1_SAMEA7045315_MAG_00000014	Methanoprimaticola sp949295765	mOTUs	MAG	96.1	0.81
ASCI21-1_SAMEA7045320_MAG_00000071	Collinsella sp900754275	mOTUs	MAG	98.59	1.41
ASCI21-1_SAMEA7045320_MAG_00000141	UMGS1477	mOTUs	MAG	95.77	0.0
ASCI21-1_SAMEA7045324_MAG_00000060	Collinsella sp902491615	mOTUs	MAG	83.1	0.0
ASCI21-1_SAMEA7045327_MAG_00000082	Collinsella	mOTUs	MAG	100.0	0.0
ASCI21-1_SAMEA7045328_MAG_00000029	Collinsella	mOTUs	MAG	100.0	0.89
ASCI21-1_SAMEA7045329_MAG_00000068	Collinsella sp018376265	mOTUs	MAG	100.0	0.0
ASCI21-1_SAMEA7045330_MAG_00000023	Fusicatenibacter_A sp944390935	mOTUs	MAG	99.4	0.6
ASCI21-1_SAMEA7045335_MAG_00000153	Collinsella aerofaciens_BA	mOTUs	MAG	97.18	0.0
ASCI21-1_SAMEA7045337_MAG_00000004	Collinsella aerofaciens_AL	mOTUs	MAG	100.0	0.0
ASCI21-1_SAMEA7045339_MAG_00000087	Collinsella	mOTUs	MAG	83.1	1.41
ASCI21-1_SAMEA7045340_MAG_00000026	Collinsella	mOTUs	MAG	98.59	0.0
ASCI21-1_SAMEA7045342_MAG_00000025	Collinsella	mOTUs	MAG	98.59	0.0
ASCI21-1_SAMEA7045343_MAG_00000065	Phascolarctobacterium_A sp934203365	mOTUs	MAG	99.4	0.9
ASCI21-1_SAMEA7045345_MAG_00000012	Scatosoma	mOTUs	MAG	85.51	1.21
ASCI21-1_SAMEA7045345_MAG_00000126	Ellagibacter isourolithinifaciens	mOTUs	MAG	90.39	1.68
ASCI21-1_SAMEA7045347_MAG_00000066	Collinsella sp902491615	mOTUs	MAG	99.19	0.0
ASCI21-1_SAMEA7045349_MAG_00000092	Collinsella	mOTUs	MAG	90.14	0.0
ASCI21-1_SAMEA7045351_MAG_00000011	Haemophilus_D parainfluenzae_T	mOTUs	MAG	81.69	0.0
ASCI21-1_SAMEA7045351_MAG_00000039	Collinsella	mOTUs	MAG	92.96	0.0
ASCI21-1_SAMEA7045352_MAG_00000056	Collinsella sp902491615	mOTUs	MAG	90.14	0.0
ASCI21-1_SAMEA7045355_MAG_00000008	Collinsella sp902491615	mOTUs	MAG	97.18	0.0
ASCI21-1_SAMEA7045357_MAG_00000070	Collinsella sp019041915	mOTUs	MAG	98.59	0.0
ASCI21-1_SAMEA7045359_MAG_00000032	Collinsella	mOTUs	MAG	100.0	0.0
ASCI21-1_SAMEA7045361_MAG_00000008	Collinsella	mOTUs	MAG	87.32	1.41
ASCI21-1_SAMEA7045361_MAG_00000092	Cryptobacteroides sp000432515	mOTUs	MAG	95.77	0.0
ASCI21-1_SAMEA7045367_MAG_00000010	Collinsella	mOTUs	MAG	91.55	0.0
ASCI21-1_SAMEA7045368_MAG_00000086	Collinsella sp902491615	mOTUs	MAG	100.0	0.0
ASCI21-1_SAMEA7045371_MAG_00000035	Collinsella	mOTUs	MAG	100.0	0.0
ASCI21-1_SAMEA7045374_MAG_00000004	Scybalenecus	mOTUs	MAG	100.0	0.0
ASCI21-1_SAMEA7045381_MAG_00000006	Phascolarctobacterium_A succinatutens_B	mOTUs	MAG	99.4	0.9
ASCI21-1_SAMEA7045382_MAG_00000055	Collinsella	mOTUs	MAG	100.0	2.82
ASCI21-1_SAMEA7045383_MAG_00000042	Collinsella aerofaciens_F	mOTUs	MAG	98.59	0.0
ASCI21-1_SAMEA7045385_MAG_00000063	Collinsella	mOTUs	MAG	100.0	0.0
ASCI21-1_SAMEA7045390_MAG_00000017	Collinsella aerofaciens_AL	mOTUs	MAG	85.92	0.0
ASCI21-1_SAMEA7045395_MAG_00000076	Collinsella	mOTUs	MAG	100.0	0.0
ASCI21-1_SAMEA7045397_MAG_00000035	Collinsella sp902491615	mOTUs	MAG	94.37	1.41
ASCI21-1_SAMEA7045399_MAG_00000036	Haemophilus_D parainfluenzae_S	mOTUs	MAG	84.51	2.82
ASCI21-1_SAMEA7045400_MAG_00000104	Collinsella sp900550195	mOTUs	MAG	83.1	0.0
ASCI21-1_SAMEA7045403_MAG_00000019	Collinsella aerofaciens_BA	mOTUs	MAG	100.0	1.41
ASCI21-1_SAMEA7045404_MAG_00000074	Phascolarctobacterium_A succinatutens_B	mOTUs	MAG	100.0	1.41
ASCI21-1_SAMEA7045406_MAG_00000014	Collinsella aerofaciens_Q	mOTUs	MAG	98.92	0.81
ASCI21-1_SAMEA7045413_MAG_00000075	Merdousia	mOTUs	MAG	84.51	0.0
ASCI21-1_SAMEA7045414_MAG_00000078	Collinsella sp902491615	mOTUs	MAG	100.0	0.0
ASCI21-1_SAMEA7045418_MAG_00000042	Collinsella	mOTUs	MAG	90.14	0.0
ASCI21-1_SAMEA7045420_MAG_00000019	Amulumruptor sp947039275	mOTUs	MAG	85.47	0.44
ASCI21-1_SAMEA7045420_MAG_00000044	Faecalibacterium sp003449675	mOTUs	MAG	91.99	0.34
ASCI21-1_SAMEA7045421_MAG_00000067	Collinsella sp938045065	mOTUs	MAG	97.18	1.41
ASCI21-1_SAMEA7045422_MAG_00000111	Collinsella aerofaciens_P	mOTUs	MAG	100.0	0.0
ASCI21-1_SAMEA7045424_MAG_00000005	Collinsella sp902491615	mOTUs	MAG	100.0	0.0
ASCI21-1_SAMEA7045427_MAG_00000062	Collinsella	mOTUs	MAG	100.0	0.0
ASCI21-1_SAMEA7045428_MAG_00000072	Collinsella aerofaciens_AL	mOTUs	MAG	92.96	0.0
ASCI21-1_SAMEA7045429_MAG_00000084	Collinsella aerofaciens_AL	mOTUs	MAG	90.14	0.0
ASCI21-1_SAMEA7045432_MAG_00000039	CAG-873 sp948665475	mOTUs	MAG	85.92	1.41
ASCI21-1_SAMEA7045433_MAG_00000025	Collinsella	mOTUs	MAG	98.59	0.0
ASCI21-1_SAMEA7045434_MAG_00000076	Collinsella aerofaciens_AD	mOTUs	MAG	83.1	4.23
ASCI21-1_SAMEA7045435_MAG_00000060	Collinsella	mOTUs	MAG	97.18	1.41
ASCI21-1_SAMEA7045435_MAG_00000094	CAG-873 sp030536615	mOTUs	MAG	91.13	0.63
ASCI21-1_SAMEA7045437_MAG_00000037	Phascolarctobacterium_A succinatutens_B	mOTUs	MAG	99.4	0.9
ASCI21-1_SAMEA7045437_MAG_00000089	Collinsella	mOTUs	MAG	81.69	1.41
ASCI21-1_SAMEA7045443_MAG_00000015	Collinsella sp958369225	mOTUs	MAG	97.18	0.0
ASCI21-1_SAMEA7045445_MAG_00000090	Collinsella sp900549025	mOTUs	MAG	100.0	0.0
ASCI21-1_SAMEA7045447_MAG_00000055	UBA737 sp934445015	mOTUs	MAG	92.96	0.0
ASCI21-1_SAMEA7045448_MAG_00000054	Collinsella	mOTUs	MAG	98.12	1.7
ASCI21-1_SAMEA7045449_MAG_00000028	Collinsella sp938045065	mOTUs	MAG	94.37	0.0
ASCI21-1_SAMEA7045451_MAG_00000040	Collinsella	mOTUs	MAG	97.18	0.81
ASCI21-1_SAMEA7045452_MAG_00000085	Collinsella sp938045065	mOTUs	MAG	97.18	0.0
ASCI21-1_SAMEA7045454_MAG_00000077	Alistipes_A	mOTUs	MAG	95.77	0.0
ASCI21-1_SAMEA7045459_MAG_00000016	Slackia isoflavoniconvertens	mOTUs	MAG	100.0	0.0
ASCI21-1_SAMEA7045464_MAG_00000055	Collinsella sp902491615	mOTUs	MAG	100.0	0.0
ASCI21-1_SAMEA7045465_MAG_00000036	Collinsella sp902491615	mOTUs	MAG	100.0	0.0
ASCI21-1_SAMEA7045471_MAG_00000027	Collinsella sp902491615	mOTUs	MAG	81.94	0.0
ASCI21-1_SAMEA7045475_MAG_00000086	Collinsella aerofaciens_G	mOTUs	MAG	92.96	1.41
ASCI21-1_SAMEA7045476_MAG_00000023	Collinsella sp902362275	mOTUs	MAG	84.51	0.0
ASCI21-1_SAMEA7045478_MAG_00000132	Collinsella	mOTUs	MAG	91.55	1.41
ASCI21-1_SAMEA7045479_MAG_00000049	Collinsella	mOTUs	MAG	98.59	0.0
ASCI21-1_SAMEA7045481_MAG_00000059	Caccovivens sp944384475	mOTUs	MAG	90.14	0.0
ASCI21-1_SAMEA7045484_MAG_00000082	Collinsella sp900541135	mOTUs	MAG	91.55	0.0
ASCI21-1_SAMEA7045485_MAG_00000121	Coprenecus sp000432775	mOTUs	MAG	81.69	1.41
ASCI21-1_SAMEA7045489_MAG_00000003	UMGS731 sp900544985	mOTUs	MAG	94.85	0.34
ASCI21-1_SAMEA7045489_MAG_00000017	Streptococcus salivarius_E	mOTUs	MAG	80.28	1.41
ASCI21-1_SAMEA7045489_MAG_00000073	Prevotella copri_A	mOTUs	MAG	84.51	0.0
ASCI21-1_SAMEA7045490_MAG_00000008	Collinsella	mOTUs	MAG	100.0	0.0
ASCI21-1_SAMEA7045491_MAG_00000033	Enorma massiliensis	mOTUs	MAG	98.59	0.0
ASCI21-1_SAMEA7045492_MAG_00000053	Collinsella	mOTUs	MAG	92.96	0.0
ASCI21-1_SAMEA7045493_MAG_00000081	Prevotella copri_A	mOTUs	MAG	95.77	0.0
ASCI21-1_SAMEA7045493_MAG_00000105	Collinsella	mOTUs	MAG	91.55	1.41
ASCI21-1_SAMEA7045497_MAG_00000088	Collinsella	mOTUs	MAG	94.37	1.41
ASCI21-1_SAMEA7045501_MAG_00000031	Collinsella	mOTUs	MAG	100.0	0.0
ASCI21-1_SAMEA7045502_MAG_00000005	Collinsella	mOTUs	MAG	97.18	0.0
ASCI21-1_SAMEA7045503_MAG_00000050	Collinsella aerofaciens_AD	mOTUs	MAG	100.0	0.0
ASCI21-1_SAMEA7045506_MAG_00000095	Collinsella	mOTUs	MAG	98.59	0.0
ASCI21-1_SAMEA7045507_MAG_00000044	Borkfalkia	mOTUs	MAG	91.55	1.41
ASCI21-1_SAMEA7045508_MAG_00000074	Collinsella sp900754275	mOTUs	MAG	85.92	0.0
ASCI21-1_SAMEA7045509_MAG_00000031	Collinsella aerofaciens_F	mOTUs	MAG	98.59	2.82
ASCI21-1_SAMEA7045510_MAG_00000024	Phascolarctobacterium_A succinatutens_B	mOTUs	MAG	98.2	0.9
ASCI21-1_SAMEA7045511_MAG_00000005	Collinsella	mOTUs	MAG	85.92	4.23
ASCI21-1_SAMEA7045513_MAG_00000032	Collinsella sp938045065	mOTUs	MAG	94.37	0.0
ASCI21-1_SAMEA7045514_MAG_00000100	Collinsella aerofaciens_J	mOTUs	MAG	98.59	0.0
ASCI21-1_SAMEA7045515_MAG_00000001	Collinsella	mOTUs	MAG	98.59	0.0
ASCI21-1_SAMEA7045517_MAG_00000019	Collinsella sp902491615	mOTUs	MAG	97.18	1.41
ASCI21-1_SAMEA7045517_MAG_00000045	URXU01 sp900541915	mOTUs	MAG	100.0	0.9
ASCI21-1_SAMEA7045522_MAG_00000038	Collinsella aerofaciens_K	mOTUs	MAG	98.59	0.0
ASCI21-1_SAMEA7045524_MAG_00000027	Phascolarctobacterium_A succinatutens_B	mOTUs	MAG	100.0	0.9
ASCI21-1_SAMEA7045526_MAG_00000021	Collinsella sp938045065	mOTUs	MAG	98.59	0.0
ASCI21-1_SAMEA7045527_MAG_00000057	CAG-449	mOTUs	MAG	100.0	0.0
ASCI21-1_SAMEA7045527_MAG_00000103	Lepagella sp910584125	mOTUs	MAG	80.28	1.41
ASCI21-1_SAMEA7045528_MAG_00000050	Collinsella	mOTUs	MAG	98.59	0.0
ASCI21-1_SAMEA7045532_MAG_00000004	Lepagella	mOTUs	MAG	98.59	0.0
ASCI21-1_SAMEA7045533_MAG_00000056	Collinsella	mOTUs	MAG	100.0	0.0
ASCI21-1_SAMEA7045538_MAG_00000072	Cryptobacteroides sp000434935	mOTUs	MAG	92.96	0.0
ASCI21-1_SAMEA7045538_MAG_00000092	Collinsella	mOTUs	MAG	98.59	0.0
ASCI21-1_SAMEA7045539_MAG_00000067	Collinsella sp019041915	mOTUs	MAG	81.69	1.41
ASCI21-1_SAMEA7045540_MAG_00000054	Collinsella aerofaciens_Q	mOTUs	MAG	94.89	0.43
ASCI21-1_SAMEA7045546_MAG_00000003	Phascolarctobacterium_A succinatutens_B	mOTUs	MAG	97.6	0.9
ASCI21-1_SAMEA7045547_MAG_00000012	Collinsella aerofaciens_J	mOTUs	MAG	97.18	0.0
ASCI21-1_SAMEA7045548_MAG_00000029	Collinsella sp018368535	mOTUs	MAG	80.28	1.41
ASCI21-1_SAMEA7045555_MAG_00000006	Collinsella	mOTUs	MAG	98.59	0.0
ASCI21-1_SAMEA7045557_MAG_00000024	Collinsella	mOTUs	MAG	83.1	2.82
ASCI21-1_SAMEA7045560_MAG_00000006	Collinsella sp902491615	mOTUs	MAG	95.77	1.41
ASCI21-1_SAMEA7045561_MAG_00000050	Collinsella sp958419975	mOTUs	MAG	100.0	0.0
ASCI21-1_SAMEA7045564_MAG_00000043	Collinsella	mOTUs	MAG	85.92	2.82
ASCI21-1_SAMEA7045565_MAG_00000071	CAG-1031 sp900752535	mOTUs	MAG	99.81	0.38
ASCI21-1_SAMEA7045565_MAG_00000074	UBA7173 sp938027385	mOTUs	MAG	97.55	0.75
ASCI21-1_SAMEA7045565_MAG_00000086	Collinsella	mOTUs	MAG	100.0	1.41
ASCI21-1_SAMEA7045566_MAG_00000033	Collinsella	mOTUs	MAG	98.59	0.0
ASCI21-1_SAMEA7045571_MAG_00000046	Collinsella aerofaciens_AL	mOTUs	MAG	92.65	1.73
ASCI21-1_SAMEA7045576_MAG_00000070	Collinsella aerofaciens_F	mOTUs	MAG	90.14	0.0
ASCI21-1_SAMEA7045577_MAG_00000028	Collinsella	mOTUs	MAG	100.0	0.0
ASCI21-1_SAMEA7045578_MAG_00000098	Collinsella	mOTUs	MAG	94.37	0.0
ASCI21-1_SAMEA7045582_MAG_00000041	Collinsella sp900540095	mOTUs	MAG	91.55	0.0
ASCI21-1_SAMEA7045583_MAG_00000082	Catenibacterium mitsuokai	mOTUs	MAG	98.11	0.0
ASCI21-1_SAMEA7045583_MAG_00000096	Phascolarctobacterium_A succinatutens_A	mOTUs	MAG	94.67	0.6
ASCI21-1_SAMEA7045583_MAG_00000135	Collinsella	mOTUs	MAG	87.32	1.41
ASCI21-1_SAMEA7045585_MAG_00000011	Collinsella	mOTUs	MAG	97.18	0.0
ASCI21-1_SAMEA7045589_MAG_00000002	Collinsella	mOTUs	MAG	81.69	0.0
ASCI21-1_SAMEA7045590_MAG_00000043	Phocaeicola plebeius_A	mOTUs	MAG	95.87	0.19
ASCI21-1_SAMEA7045594_MAG_00000041	Collinsella sp902363125	mOTUs	MAG	95.77	0.0
ASCI21-1_SAMEA7045596_MAG_00000054	Enterosoma	mOTUs	MAG	88.39	1.12
ASCI21-1_SAMEA7045597_MAG_00000034	Collinsella aerofaciens_AL	mOTUs	MAG	100.0	0.0
ASCI21-1_SAMEA7045598_MAG_00000049	Collinsella	mOTUs	MAG	80.28	0.0
ASCI21-1_SAMEA7045599_MAG_00000072	Collinsella	mOTUs	MAG	97.18	0.0
ASCI21-1_SAMEA7045600_MAG_00000002	Collinsella sp902491615	mOTUs	MAG	98.12	0.81
ASCI21-1_SAMEA7045603_MAG_00000043	Adlercreutzia	mOTUs	MAG	99.18	0.88
ASCI21-1_SAMEA7045603_MAG_00000048	Desulfovibrio	mOTUs	MAG	97.18	1.41
ASCI21-1_SAMEA7045603_MAG_00000082	Akkermansia	mOTUs	MAG	97.96	0.0
ASCI21-1_SAMEA7045604_MAG_00000124	Collinsella	mOTUs	MAG	80.28	0.0
ASCI21-1_SAMEA7045609_MAG_00000113	Collinsella aerofaciens_F	mOTUs	MAG	84.51	0.0
ASCI21-1_SAMEA7045610_MAG_00000034	Collinsella	mOTUs	MAG	83.1	1.41
ASCI21-1_SAMEA7045611_MAG_00000028	Collinsella aerofaciens_G	mOTUs	MAG	85.92	0.0
ASCI21-1_SAMEA7045612_MAG_00000002	Collinsella	mOTUs	MAG	97.18	0.0
ASCI21-1_SAMEA7045612_MAG_00000038	RGIG4074 sp944376455	mOTUs	MAG	90.73	4.03
ASCI21-1_SAMEA7045612_MAG_00000091	Phascolarctobacterium_A succinatutens_B	mOTUs	MAG	95.45	1.5
ASCI21-1_SAMEA7045615_MAG_00000002	Lepagella	mOTUs	MAG	97.27	0.0
ASCI21-1_SAMEA7045617_MAG_00000032	Collinsella	mOTUs	MAG	95.77	0.0
ASCI21-1_SAMEA7045617_MAG_00000215	CAG-873	mOTUs	MAG	85.88	0.21
ASCI21-1_SAMEA7045618_MAG_00000024	Collinsella sp902461405	mOTUs	MAG	88.73	0.0
ASCI21-1_SAMEA7045619_MAG_00000082	Collinsella sp902491615	mOTUs	MAG	83.1	0.0
ASCI21-1_SAMEA7045621_MAG_00000143	Collinsella aerofaciens_Q	mOTUs	MAG	100.0	4.23
ASCI21-1_SAMEA7045625_MAG_00000041	SFWF01 sp949293385	mOTUs	MAG	93.18	0.17
ASCI21-1_SAMEA7045626_MAG_00000127	Collinsella	mOTUs	MAG	91.55	1.41
ASCI21-1_SAMEA7045628_MAG_00000011	UMGS621	mOTUs	MAG	82.61	1.21
ASCI21-1_SAMEA7045633_MAG_00000043	Collinsella	mOTUs	MAG	88.73	0.0
ASCI21-1_SAMEA7045634_MAG_00000078	Collinsella aerofaciens_AL	mOTUs	MAG	100.0	0.0
ASCI21-1_SAMEA7045638_MAG_00000026	Collinsella aerofaciens_G	mOTUs	MAG	98.59	0.0
ASCI21-1_SAMEA7045643_MAG_00000071	Collinsella aerofaciens_P	mOTUs	MAG	98.59	0.0
ASCI21-1_SAMEA7045646_MAG_00000043	Collinsella sp902491615	mOTUs	MAG	92.96	2.82
ASCI21-1_SAMEA7045647_MAG_00000059	Collinsella aerofaciens_AD	mOTUs	MAG	92.96	2.82
ASCI21-1_SAMEA7045652_MAG_00000042	Collinsella aerofaciens_AL	mOTUs	MAG	91.55	2.82
ASCI21-1_SAMEA7045655_MAG_00000018	Collinsella aerofaciens_J	mOTUs	MAG	100.0	0.0
ASCI21-1_SAMEA7045658_MAG_00000014	Collinsella	mOTUs	MAG	100.0	0.0
ASCI21-1_SAMEA7045658_MAG_00000033	Unknown CAG-313	mOTUs	MAG	100.0	4.78
ASCI21-1_SAMEA7045659_MAG_00000058	Monoglobus	mOTUs	MAG	93.29	0.67
ASCI21-1_SAMEA7045660_MAG_00000032	Collinsella	mOTUs	MAG	100.0	0.0
ASCI21-1_SAMEA7045663_MAG_00000031	Paramuribaculum	mOTUs	MAG	84.64	0.0
ASCI21-1_SAMEA7045663_MAG_00000051	Lepagella	mOTUs	MAG	98.13	0.38
ASCI21-1_SAMEA7045665_MAG_00000087	Collinsella aerofaciens_AD	mOTUs	MAG	87.16	0.9
ASCI21-1_SAMEA7045666_MAG_00000063	Collinsella aerofaciens_AD	mOTUs	MAG	100.0	1.41
ASCI21-1_SAMEA7045668_MAG_00000013	Collinsella aerofaciens_BR	mOTUs	MAG	100.0	0.0
ASCI21-1_SAMEA7045673_MAG_00000057	Collinsella sp947001545	mOTUs	MAG	97.18	0.0
ASCI21-1_SAMEA7045676_MAG_00000002	Collinsella aerofaciens_M	mOTUs	MAG	100.0	0.0
ASCI21-1_SAMEA7045677_MAG_00000061	Collinsella	mOTUs	MAG	87.32	0.0
ASCI21-1_SAMEA7045680_MAG_00000043	Collinsella sp938045065	mOTUs	MAG	96.51	1.88
ASCI21-1_SAMEA7045681_MAG_00000065	Collinsella sp902491615	mOTUs	MAG	95.77	0.0
ASCI21-1_SAMEA7045682_MAG_00000011	Collinsella	mOTUs	MAG	88.73	4.23
ASCI21-1_SAMEA7045683_MAG_00000059	Collinsella	mOTUs	MAG	94.37	0.0
ASCI21-1_SAMEA7045686_MAG_00000018	Collinsella	mOTUs	MAG	100.0	0.0
ASCI21-1_SAMEA7045687_MAG_00000028	Collinsella	mOTUs	MAG	94.37	0.0
ASCI21-1_SAMEA7045688_MAG_00000063	Collinsella	mOTUs	MAG	98.59	0.0
ASCI21-1_SAMEA7045689_MAG_00000137	Collinsella sp938045065	mOTUs	MAG	87.32	1.41
ASCI21-1_SAMEA7045692_MAG_00000044	Collinsella sp938045065	mOTUs	MAG	92.96	0.0
ASCI21-1_SAMEA7045693_MAG_00000007	Haemophilus_D parainfluenzae_Z	mOTUs	MAG	97.18	2.82
ASCI21-1_SAMEA7045693_MAG_00000134	Collinsella sp019041915	mOTUs	MAG	83.1	0.0
ASCI21-1_SAMEA7045694_MAG_00000085	Unknown CAKSQL01	mOTUs	MAG	80.77	0.0
ASCI21-1_SAMEA7045695_MAG_00000020	Faeciplasma sp937942105	mOTUs	MAG	90.24	2.8
ASCI21-1_SAMEA7045697_MAG_00000091	Collinsella	mOTUs	MAG	81.69	0.0
ASCI21-1_SAMEA7045698_MAG_00000064	Collinsella sp938045065	mOTUs	MAG	100.0	0.0
ASCI21-1_SAMEA7045699_MAG_00000070	Collinsella aerofaciens_BA	mOTUs	MAG	94.37	1.41
ASCI21-1_SAMEA7045707_MAG_00000114	Collinsella sp902491615	mOTUs	MAG	100.0	0.0
ASCI21-1_SAMEA7045709_MAG_00000013	Collinsella	mOTUs	MAG	100.0	1.41
ASCI21-1_SAMEA7045711_MAG_00000038	Phascolarctobacterium_A succinatutens_B	mOTUs	MAG	99.4	0.9
ASCI21-1_SAMEA7045711_MAG_00000076	Ructibacterium	mOTUs	MAG	97.09	1.34
ASCI21-1_SAMEA7045711_MAG_00000086	Collinsella sp902491615	mOTUs	MAG	88.73	1.41
ASCI21-1_SAMEA7045713_MAG_00000046	Collinsella	mOTUs	MAG	95.77	0.0
ASCI21-1_SAMEA7045714_MAG_00000018	CAG-449	mOTUs	MAG	95.77	0.0
ASCI21-1_SAMEA7045715_MAG_00000004	Collinsella	mOTUs	MAG	88.73	0.0
ASCI21-1_SAMEA7045718_MAG_00000059	Collinsella	mOTUs	MAG	98.59	0.0
ASCI21-1_SAMEA7045721_MAG_00000093	Collinsella aerofaciens_BA	mOTUs	MAG	85.92	0.0
ASCI21-1_SAMEA7045724_MAG_00000043	Collinsella	mOTUs	MAG	88.73	0.0
ASCI21-1_SAMEA7045725_MAG_00000004	Collinsella	mOTUs	MAG	100.0	0.0
ASCI21-1_SAMEA7045727_MAG_00000125	Collinsella aerofaciens_BA	mOTUs	MAG	100.0	1.41
ASCI21-1_SAMEA7045733_MAG_00000046	Phascolarctobacterium_A succinatutens_B	mOTUs	MAG	98.2	0.9
ASCI21-1_SAMEA7045734_MAG_00000034	Collinsella	mOTUs	MAG	100.0	0.0
ASCI21-1_SAMEA7045735_MAG_00000030	Collinsella	mOTUs	MAG	87.32	0.0
ASCI21-1_SAMEA7045739_MAG_00000051	Collinsella sp902494435	mOTUs	MAG	94.37	0.0
ASCI21-1_SAMEA7045741_MAG_00000041	Lepagella sp905212215	mOTUs	MAG	98.49	3.85
ASCI21-1_SAMEA7045741_MAG_00000111	Collinsella sp902461405	mOTUs	MAG	80.28	2.82
ASCI21-1_SAMEA7045742_MAG_00000059	Collinsella aerofaciens_AC	mOTUs	MAG	92.96	1.41
ASCI21-1_SAMEA7045744_MAG_00000078	Lepagella sp900760815	mOTUs	MAG	88.73	0.0
ASCI21-1_SAMEA7045745_MAG_00000057	Collinsella	mOTUs	MAG	97.85	0.89
ASCI21-1_SAMEA7045749_MAG_00000072	Collinsella aerofaciens_AL	mOTUs	MAG	90.14	1.41
ASCI21-1_SAMEA7045750_MAG_00000022	UBA4636 sp900770945	mOTUs	MAG	89.52	0.0
ASCI21-1_SAMEA7045750_MAG_00000120	Collinsella sp037320555	mOTUs	MAG	80.28	2.82
ASCI21-1_SAMEA7045751_MAG_00000017	Collinsella	mOTUs	MAG	97.18	0.0
ASCI21-1_SAMEA7045751_MAG_00000066	Phascolarctobacterium_A succinatutens_A	mOTUs	MAG	99.4	2.69
ASCI21-1_SAMEA7045753_MAG_00000056	Collinsella	mOTUs	MAG	95.77	4.23
ASCI21-1_SAMEA7045761_MAG_00000078	Unknown RGIG3926	mOTUs	MAG	98.59	0.0
ASCI21-1_SAMEA7045762_MAG_00000019	Collinsella aerofaciens_BQ	mOTUs	MAG	92.96	0.0
ASCI21-1_SAMEA7045763_MAG_00000068	Collinsella	mOTUs	MAG	100.0	0.0
ASCI21-1_SAMEA7045764_MAG_00000070	Collinsella aerofaciens_Q	mOTUs	MAG	97.18	0.0
ASCI21-1_SAMEA7045764_MAG_00000081	Hominicoprocola sp934553255	mOTUs	MAG	91.55	0.0
ASCI21-1_SAMEA7045766_MAG_00000064	Cryptobacteroides sp000432515	mOTUs	MAG	95.77	0.0
ASCI21-1_SAMEA7045767_MAG_00000030	Haemophilus_D	mOTUs	MAG	88.73	2.82
ASCI21-1_SAMEA7045767_MAG_00000091	Collinsella	mOTUs	MAG	87.32	1.41
ASCI21-1_SAMEA7045769_MAG_00000030	Collinsella	mOTUs	MAG	84.51	1.41
ASCI21-1_SAMEA7045769_MAG_00000090	Zag111	mOTUs	MAG	83.85	3.02
ASCI21-1_SAMEA7045771_MAG_00000060	Collinsella	mOTUs	MAG	98.59	0.0
ASCI21-1_SAMEA7045772_MAG_00000048	Collinsella	mOTUs	MAG	100.0	0.0
ASCI21-1_SAMEA7045774_MAG_00000056	Collinsella aerofaciens_AL	mOTUs	MAG	98.59	0.0
ASCI21-1_SAMEA7045782_MAG_00000006	Phascolarctobacterium_A succinatutens_B	mOTUs	MAG	99.4	0.6
ASCI21-1_SAMEA7045783_MAG_00000037	Collinsella	mOTUs	MAG	85.92	0.0
ASCI21-1_SAMEA7045784_MAG_00000101	Collinsella sp902461405	mOTUs	MAG	83.1	0.0
ASCI21-1_SAMEA7045785_MAG_00000092	Collinsella aerofaciens_BA	mOTUs	MAG	92.96	0.0
ASCI21-1_SAMEA7045788_MAG_00000064	Collinsella aerofaciens_AL	mOTUs	MAG	98.59	0.0
ASCI21-1_SAMEA7045790_MAG_00000072	Collinsella	mOTUs	MAG	84.51	1.41
ASCI21-1_SAMEA7045793_MAG_00000083	Collinsella	mOTUs	MAG	97.18	0.0
ASCI21-1_SAMEA7045794_MAG_00000045	Phascolarctobacterium_A succinatutens_B	mOTUs	MAG	97.8	0.9
ASCI21-1_SAMEA7045794_MAG_00000048	Anaerobutyricum	mOTUs	MAG	82.55	0.0
ASCI21-1_SAMEA7045794_MAG_00000072	Collinsella aerofaciens_AW	mOTUs	MAG	90.14	2.82
ASCI21-1_SAMEA7045795_MAG_00000037	Collinsella aerofaciens_F	mOTUs	MAG	80.28	1.41
ASCI21-1_SAMEA7045796_MAG_00000031	Collinsella	mOTUs	MAG	83.1	0.0
ASCI21-1_SAMEA7045799_MAG_00000026	Collinsella aerofaciens_P	mOTUs	MAG	100.0	0.0
ASCI21-1_SAMEA7045799_MAG_00000090	Prevotella	mOTUs	MAG	98.99	1.27
ASCI21-1_SAMEA7045801_MAG_00000015	Collinsella sp900549025	mOTUs	MAG	95.77	1.41
ASCI21-1_SAMEA7045809_MAG_00000113	Collinsella aerofaciens_J	mOTUs	MAG	100.0	0.0
ASCI21-1_SAMEA7045810_MAG_00000075	Scatosoma	mOTUs	MAG	98.59	0.0
ASCI21-1_SAMEA7045811_MAG_00000016	Collinsella	mOTUs	MAG	95.77	0.0
ASCI21-1_SAMEA7045817_MAG_00000046	Collinsella sp902491615	mOTUs	MAG	90.14	0.0
ASCI21-1_SAMEA7045817_MAG_00000069	Alistipes	mOTUs	MAG	92.96	2.82
ASCI21-1_SAMEA7045818_MAG_00000101	Collinsella	mOTUs	MAG	81.69	0.0
ASCI21-1_SAMEA7045821_MAG_00000085	Collinsella sp902491615	mOTUs	MAG	97.18	0.0
ASCI21-1_SAMEA7045822_MAG_00000016	Collinsella	mOTUs	MAG	100.0	0.0
ASCI21-1_SAMEA7045825_MAG_00000054	Collinsella sp938045065	mOTUs	MAG	98.59	0.0
ASCI21-1_SAMEA7045826_MAG_00000080	Collinsella sp938045065	mOTUs	MAG	98.39	0.0
ASCI21-1_SAMEA7045829_MAG_00000074	Collinsella	mOTUs	MAG	98.59	0.0
ASCI21-1_SAMEA7045830_MAG_00000057	Collinsella aerofaciens_AW	mOTUs	MAG	84.51	1.41
ASCI21-1_SAMEA7045832_MAG_00000017	Collinsella	mOTUs	MAG	100.0	0.0
ASCI21-1_SAMEA7045837_MAG_00000006	Collinsella	mOTUs	MAG	97.18	0.0
ASCI21-1_SAMEA7045838_MAG_00000027	Collinsella	mOTUs	MAG	84.51	0.0
ASCI21-1_SAMEA7045839_MAG_00000072	Collinsella aerofaciens_M	mOTUs	MAG	87.32	0.0
ASCI21-1_SAMEA7045840_MAG_00000047	Collinsella sp902491615	mOTUs	MAG	81.69	1.41
ASCI21-1_SAMEA7045840_MAG_00000073	Phascolarctobacterium_A succinatutens_B	mOTUs	MAG	98.2	0.9
ASCI21-1_SAMEA7045843_MAG_00000106	Collinsella	mOTUs	MAG	100.0	0.0
ASCI21-1_SAMEA7045847_MAG_00000026	Collinsella	mOTUs	MAG	95.77	2.82
ASCI21-1_SAMEA7045848_MAG_00000030	Alistipes	mOTUs	MAG	87.12	2.62
ASCI21-1_SAMEA7045848_MAG_00000063	Collinsella sp900548815	mOTUs	MAG	100.0	0.0
ASCI21-1_SAMEA7045850_MAG_00000024	Collinsella	mOTUs	MAG	100.0	1.41
ASCI21-1_SAMEA7045855_MAG_00000101	Collinsella	mOTUs	MAG	88.73	0.0
ASCI21-1_SAMEA7045858_MAG_00000017	Collinsella sp938045065	mOTUs	MAG	100.0	0.81
ASCI21-1_SAMEA7045860_MAG_00000041	Cryptobacteroides sp000432515	mOTUs	MAG	92.94	0.48
ASCI21-1_SAMEA7045862_MAG_00000008	Collinsella aerofaciens_BA	mOTUs	MAG	92.96	0.0
ASCI21-1_SAMEA7045863_MAG_00000012	Prevotella copri_A	mOTUs	MAG	96.64	3.38
ASCI21-1_SAMEA7045864_MAG_00000046	Collinsella	mOTUs	MAG	84.68	0.81
ASCI21-1_SAMEA7045869_MAG_00000032	Collinsella	mOTUs	MAG	98.59	0.0
ASCI21-1_SAMEA7045870_MAG_00000048	Collinsella sp902491615	mOTUs	MAG	84.51	1.41
ASCI21-1_SAMEA7045875_MAG_00000042	Collinsella	mOTUs	MAG	83.1	0.0
ASCI21-1_SAMEA7045876_MAG_00000112	Phocaeicola plebeius_A	mOTUs	MAG	89.14	0.0
ASCI21-1_SAMEA7045877_MAG_00000050	Collinsella	mOTUs	MAG	100.0	0.0
ASCI21-1_SAMEA7045882_MAG_00000041	Collinsella	mOTUs	MAG	94.37	0.0
ASCI21-1_SAMEA7045884_MAG_00000003	Collinsella	mOTUs	MAG	100.0	0.0
ASCI21-1_SAMEA7045885_MAG_00000050	Collinsella aerofaciens_AL	mOTUs	MAG	97.18	0.0
ASCI21-1_SAMEA7045885_MAG_00000135	Phascolarctobacterium_A succinatutens_B	mOTUs	MAG	99.4	1.1
ASCI21-1_SAMEA7045888_MAG_00000029	Collinsella sp902497075	mOTUs	MAG	81.69	0.0
ASCI21-1_SAMEA7045890_MAG_00000049	Collinsella sp902491615	mOTUs	MAG	98.59	0.0
ASCI21-1_SAMEA7045892_MAG_00000067	Collinsella aerofaciens_F	mOTUs	MAG	87.32	1.41
ASCI21-1_SAMEA7045895_MAG_00000063	Phascolarctobacterium_A succinatutens_B	mOTUs	MAG	97.01	0.9
ASCI21-1_SAMEA7045896_MAG_00000055	Collinsella	mOTUs	MAG	98.59	0.0
ASCI21-1_SAMEA7045898_MAG_00000080	Collinsella aerofaciens_M	mOTUs	MAG	94.37	1.41
ASCI21-1_SAMEA7045903_MAG_00000084	Collinsella	mOTUs	MAG	100.0	1.41
ASCI21-1_SAMEA7045906_MAG_00000103	Collinsella sp902491615	mOTUs	MAG	100.0	0.0
ASCI21-1_SAMEA7045907_MAG_00000044	Collinsella	mOTUs	MAG	100.0	0.0
ASCI21-1_SAMEA7045908_MAG_00000034	Collinsella	mOTUs	MAG	100.0	0.0
ASCI21-1_SAMEA7045910_MAG_00000116	Alistipes	mOTUs	MAG	88.14	2.64
ASCI21-1_SAMEA7045915_MAG_00000098	Collinsella	mOTUs	MAG	84.51	1.41
ASCI21-1_SAMEA7045916_MAG_00000012	Collinsella	mOTUs	MAG	92.96	0.0
ASCI21-1_SAMEA7045923_MAG_00000002	Pseudoflavonifractor sp035562355	mOTUs	MAG	82.55	0.36
ASCI21-1_SAMEA7045923_MAG_00000034	Pelethomonas	mOTUs	MAG	91.82	1.87
ASCI21-1_SAMEA7045923_MAG_00000044	ISDg	mOTUs	MAG	98.59	1.41
ASCI21-1_SAMEA7045924_MAG_00000025	Collinsella sp938045065	mOTUs	MAG	85.92	2.82
ASCI21-1_SAMEA7045925_MAG_00000089	Collinsella	mOTUs	MAG	85.92	1.41
ASCI21-1_SAMEA7045934_MAG_00000005	Collinsella	mOTUs	MAG	93.95	2.42
ASCI21-1_SAMEA7045935_MAG_00000063	Phascolarctobacterium_A succinatutens_B	mOTUs	MAG	82.85	1.35
ASCI21-1_SAMEA7045937_MAG_00000055	Collinsella sp902482185	mOTUs	MAG	85.92	0.0
ASCI21-1_SAMEA7045937_MAG_00000070	Muribaculum	mOTUs	MAG	90.16	3.21
ASCI21-1_SAMEA7045937_MAG_00000106	Faecousia sp900546075	mOTUs	MAG	84.51	0.0
ASCI21-1_SAMEA7045938_MAG_00000037	Collinsella	mOTUs	MAG	90.14	1.41
ASCI21-1_SAMEA7045939_MAG_00000003	Lepagella sp902491625	mOTUs	MAG	96.42	0.38
ASCI21-1_SAMEA7045939_MAG_00000035	Collinsella sp019041915	mOTUs	MAG	81.69	1.41
ASCI21-1_SAMEA7045939_MAG_00000051	UBA4675	mOTUs	MAG	93.55	0.0
ASCI21-1_SAMEA7045941_MAG_00000095	Phocaeicola plebeius_A	mOTUs	MAG	96.64	0.19
ASCI21-1_SAMEA7045947_MAG_00000040	Collinsella sp902491615	mOTUs	MAG	98.59	0.0
ASCI21-1_SAMEA7045949_MAG_00000013	Collinsella sp902491615	mOTUs	MAG	100.0	0.0
ASCI21-1_SAMEA7045950_MAG_00000015	Collinsella aerofaciens_F	mOTUs	MAG	92.96	0.0
ASPL16-1_SAMN05150081_MAG_00000024	Actomonas	mOTUs	MAG	85.92	2.82
ASPL16-1_SAMN05150083_MAG_00000007	Pseudanabaena sp023336205	mOTUs	MAG	83.73	1.18
ASPL16-1_SAMN05150090_MAG_00000069	CAIZGX01 sp030729695	mOTUs	MAG	90.14	0.0
ATLA15-1_SAMN03981634-S001_MAG_00000015	DATMWY01	mOTUs	MAG	91.55	2.82
ATLA15-1_SAMN03981634-S001_MAG_00000017	Unknown Aquimarina	mOTUs	MAG	96.46	3.63
ATLA15-1_SAMN03981634-S001_MAG_00000035	GCA-2747695	mOTUs	MAG	97.18	0.0
ATLA15-1_SAMN03981634-S001_MAG_00000048	Unknown PGXB01	mOTUs	MAG	84.51	0.0
ATLA15-1_SAMN03981634-S001_MAG_00000061	Hyphomonas sp040216775	mOTUs	MAG	95.34	2.32
ATLA15-1_SAMN03981634-S001_MAG_00000068	Unknown Melioribacteraceae	mOTUs	MAG	96.65	3.26
ATLA15-1_SAMN03981634-S001_MAG_00000074	IGN3	mOTUs	MAG	95.77	2.82
ATLA15-1_SAMN03981634-S001_MAG_00000075	QXCW01	mOTUs	MAG	86.7	1.99
ATLA15-1_SAMN03981634-S001_MAG_00000093	Thiogranum	mOTUs	MAG	98.24	4.71
ATLA15-1_SAMN03981634-S001_MAG_00000104	Lutibacter	mOTUs	MAG	87.57	4.12
ATLA15-1_SAMN03981634-S001_MAG_00000108	UBA2174	mOTUs	MAG	84.69	0.43
ATLA15-1_SAMN03981634-S001_MAG_00000127	Aureibaculum sp963976855	mOTUs	MAG	92.96	1.41
ATLA15-1_SAMN03981634-S001_MAG_00000131	Opimibacter	mOTUs	MAG	83.5	1.18
ATLA15-1_SAMN03981634-S001_MAG_00000138	IGN3	mOTUs	MAG	94.32	0.74
ATLA15-1_SAMN03981634-S001_MAG_00000143	Draconibacterium	mOTUs	MAG	98.82	2.15
ATLA15-1_SAMN03981634-S001_MAG_00000144	MONJU	mOTUs	MAG	88.73	4.23
ATLA15-1_SAMN03981634-S001_MAG_00000147	JARRQB01	mOTUs	MAG	98.59	1.41
ATLA15-1_SAMN03981634-S001_MAG_00000149	Unknown Melioribacteraceae	mOTUs	MAG	94.37	1.41
ATLA15-1_SAMN03981634-S001_MAG_00000172	Desulfosarcina	mOTUs	MAG	92.87	1.7
ATLA15-1_SAMN03981634-S001_MAG_00000173	G963666895	mOTUs	MAG	80.28	0.0
ATLA15-1_SAMN03981634-S001_MAG_00000186	CAUTNA01 sp963540515	mOTUs	MAG	80.3	1.1
ATLA15-1_SAMN03981634-S001_MAG_00000192	JAJTBH01	mOTUs	MAG	91.55	1.41
ATLA15-1_SAMN03981634-S001_MAG_00000193	Unknown B18-G4	mOTUs	MAG	92.51	1.61
ATLA15-1_SAMN03981634-S001_MAG_00000195	Draconibacterium	mOTUs	MAG	94.8	4.3
ATLA15-1_SAMN03981634-S001_MAG_00000237	SKHV01	mOTUs	MAG	88.98	1.48
ATLA15-1_SAMN03981636-S001_MAG_00000018	MP8T-1	mOTUs	MAG	93.93	4.21
ATLA15-1_SAMN03981636-S001_MAG_00000035	WRNP01	mOTUs	MAG	97.93	2.31
ATLA15-1_SAMN03981636-S001_MAG_00000044	Unknown CTSoil-045	mOTUs	MAG	90.0	4.27
ATLA15-1_SAMN03981636-S001_MAG_00000084	JAFDCJ01	mOTUs	MAG	84.1	1.36
ATLA15-1_SAMN03981636-S001_MAG_00000103	RBG-16-66-30	mOTUs	MAG	87.32	0.0
ATLA15-1_SAMN03981636-S001_MAG_00000138	JAOTWJ01	mOTUs	MAG	84.51	4.23
ATLA15-1_SAMN03981636-S001_MAG_00000149	FEN-1219	mOTUs	MAG	82.23	3.14
ATLA15-1_SAMN03981636-S001_MAG_00000188	FEN-1219	mOTUs	MAG	83.26	3.58
ATLA15-1_SAMN03981636-S001_MAG_00000189	JAHJFH01	mOTUs	MAG	89.73	1.6
ATLA15-1_SAMN03981636-S001_MAG_00000201	JAFGPJ01	mOTUs	MAG	83.1	4.23
ATLA15-1_SAMN03981636-S001_MAG_00000207	JAHEIW01	mOTUs	MAG	88.43	1.04
ATLA15-1_SAMN03981636-S001_MAG_00000241	UBA830 sp963977005	mOTUs	MAG	90.14	2.82
ATLA15-1_SAMN03981636-S001_MAG_00000251	JBGSLA01	mOTUs	MAG	85.15	1.66
ATLA15-1_SAMN03981636-S001_MAG_00000270	Unknown 4484-95	mOTUs	MAG	88.73	2.82
ATLA15-1_SAMN03981636-S001_MAG_00000285	WHUA01	mOTUs	MAG	92.41	3.1
ATLA15-1_SAMN03981636-S001_MAG_00000288	Bathyarchaeum	mOTUs	MAG	93.87	3.27
ATLA15-1_SAMN03981636-S001_MAG_00000333	JARRQJ01	mOTUs	MAG	94.58	2.38
ATLA15-1_SAMN03981636-S001_MAG_00000366	JAABRB01	mOTUs	MAG	93.92	0.53
ATLA15-1_SAMN03981636-S001_MAG_00000378	UBA11574	mOTUs	MAG	84.51	1.41
ATLA15-1_SAMN03981637-S001_MAG_00000046	Unknown Ignavibacteriaceae	mOTUs	MAG	83.1	1.41
ATLA15-1_SAMN03981637-S001_MAG_00000090	SOKP01	mOTUs	MAG	89.47	1.32
ATLA15-1_SAMN03981637-S001_MAG_00000166	RBG-13-38-9	mOTUs	MAG	82.09	0.93
ATLA15-1_SAMN03981637-S001_MAG_00000185	SM23-62	mOTUs	MAG	98.59	4.23
ATLA15-1_SAMN03981637-S001_MAG_00000200	Sulfuricaulis	mOTUs	MAG	80.9	1.83
ATLA15-1_SAMN03981639-S001_MAG_00000086	UBA11858	mOTUs	MAG	84.51	2.82
ATLA15-1_SAMN03981639-S001_MAG_00000102	Unknown JAJDNE01	mOTUs	MAG	81.69	2.95
ATLA15-1_SAMN03981639-S001_MAG_00000113	SG8-32-3	mOTUs	MAG	91.59	3.58
ATLA15-1_SAMN03981639-S001_MAG_00000120	SG8-52-3	mOTUs	MAG	96.4	2.4
ATLA15-1_SAMN03981639-S001_MAG_00000131	SMTZ1-45	mOTUs	MAG	81.58	2.63
ATLA15-1_SAMN03981639-S001_MAG_00000136	RBG-13-51-36	mOTUs	MAG	85.31	1.98
ATLA15-1_SAMN03981639-S001_MAG_00000137	SMTZ1-45	mOTUs	MAG	91.12	3.74
ATLA15-1_SAMN03981639-S001_MAG_00000142	SG8-52-3	mOTUs	MAG	93.42	2.63
ATLA15-1_SAMN03981639-S001_MAG_00000147	SOKP01	mOTUs	MAG	94.74	0.0
ATLA15-1_SAMN03981639-S001_MAG_00000161	JAGLSF01	mOTUs	MAG	91.55	4.23
ATLA15-1_SAMN03981639-S001_MAG_00000181	JAFGKZ01	mOTUs	MAG	94.51	3.3
ATLA15-1_SAMN03981639-S001_MAG_00000211	RBG-16-57-9	mOTUs	MAG	90.79	1.32
ATLA15-1_SAMN03981639-S001_MAG_00000226	JAFDFO01	mOTUs	MAG	92.13	3.06
ATLA15-1_SAMN03981639-S001_MAG_00000247	JAFGAZ01	mOTUs	MAG	82.24	0.0
ATLA15-1_SAMN03981639-S001_MAG_00000250	JAFGFY01	mOTUs	MAG	82.1	2.17
ATLA15-1_SAMN03981639-S001_MAG_00000260	Unknown 4484-171	mOTUs	MAG	85.92	2.82
ATLA15-1_SAMN03981641-S001_MAG_00000052	Unknown JAHECK01	mOTUs	MAG	80.28	1.41
ATLA15-1_SAMN03981641-S001_MAG_00000069	Desulfosarcina	mOTUs	MAG	90.53	3.76
ATLA15-1_SAMN03981641-S001_MAG_00000089	Unknown JADHWI01	mOTUs	MAG	88.96	1.15
ATLA15-1_SAMN03981644-S001_MAG_00000028	UBA5072	mOTUs	MAG	97.18	4.23
ATLA15-1_SAMN03981644-S001_MAG_00000065	JAFGKZ01	mOTUs	MAG	94.37	4.23
ATLA15-1_SAMN03981644-S001_MAG_00000082	GCA-2748055	mOTUs	MAG	85.85	4.33
ATLA15-1_SAMN03981644-S001_MAG_00000085	JAHEIJ01	mOTUs	MAG	94.6	4.85
ATLA15-1_SAMN03981644-S001_MAG_00000088	SMTZ1-45	mOTUs	MAG	83.5	3.89
ATLA15-1_SAMN03981644-S001_MAG_00000102	JAWLHJ01	mOTUs	MAG	87.32	1.41
ATLA15-1_SAMN03981644-S001_MAG_00000128	JAJDNG01	mOTUs	MAG	91.77	4.13
ATLA15-1_SAMN03981644-S001_MAG_00000138	JAJDNG01	mOTUs	MAG	85.84	4.87
ATLA15-1_SAMN03981644-S001_MAG_00000208	SOIA01	mOTUs	MAG	81.69	1.41
ATLA15-1_SAMN03981644-S001_MAG_00000223	UBA11858	mOTUs	MAG	87.0	2.73
ATLA15-1_SAMN03981644-S001_MAG_00000244	RBG-16-66-30	mOTUs	MAG	80.28	1.41
ATLA15-1_SAMN03981645-S001_MAG_00000016	BM002	mOTUs	MAG	81.64	2.63
ATLA15-1_SAMN03981649-S001_MAG_00000014	2-02-FULL-47-50	mOTUs	MAG	84.29	1.7
ATLA15-1_SAMN03981651-S001_MAG_00000023	AZRK01 sp002895485	mOTUs	MAG	89.31	3.45
ATLA15-1_SAMN03981651-S001_MAG_00000037	UBA6170	mOTUs	MAG	95.77	0.0
ATLA15-1_SAMN03981651-S001_MAG_00000038	JACXUG01	mOTUs	MAG	82.95	1.87
ATLA15-1_SAMN03981651-S001_MAG_00000072	UBA228	mOTUs	MAG	92.62	0.86
ATLA15-1_SAMN03981653-S001_MAG_00000006	Unknown JAFGMB01	mOTUs	MAG	90.4	0.0
ATLA15-1_SAMN03981653-S001_MAG_00000051	CALEUX01	mOTUs	MAG	96.47	1.63
ATLA15-1_SAMN03981653-S001_MAG_00000080	JBBILG01	mOTUs	MAG	100.0	2.82
ATLA15-1_SAMN03981653-S001_MAG_00000089	Bathycorpusculum	mOTUs	MAG	84.21	0.0
ATLA15-1_SAMN03981653-S001_MAG_00000116	Defluviilinea	mOTUs	MAG	90.14	1.41
ATLA15-1_SAMN03981653-S001_MAG_00000140	JACQFV01	mOTUs	MAG	84.51	2.82
ATLA15-1_SAMN03981653-S001_MAG_00000149	Methylomonas	mOTUs	MAG	82.21	2.64
ATLA15-1_SAMN03981653-S001_MAG_00000152	DT-91	mOTUs	MAG	88.13	0.7
ATLA15-1_SAMN03981654-S001_MAG_00000002	JAKSBJ01	mOTUs	MAG	84.42	2.34
ATLA15-1_SAMN03981654-S001_MAG_00000032	JANTGN01	mOTUs	MAG	88.47	3.01
ATLA15-1_SAMN03981654-S001_MAG_00000070	JAPHSA01	mOTUs	MAG	81.46	1.61
ATLA15-1_SAMN03981654-S001_MAG_00000093	JAGVGT01	mOTUs	MAG	81.69	4.23
ATLA15-1_SAMN03981654-S001_MAG_00000100	IGN2	mOTUs	MAG	90.14	2.82
ATLA15-1_SAMN03981654-S001_MAG_00000125	Unknown SZUA-152	mOTUs	MAG	92.7	3.95
ATLA15-1_SAMN03981654-S001_MAG_00000133	Methylomonas	mOTUs	MAG	93.8	2.06
ATLA15-1_SAMN03981654-S001_MAG_00000149	Unknown Melioribacteraceae	mOTUs	MAG	81.79	2.79
ATLA15-1_SAMN03981654-S001_MAG_00000160	UBA10428	mOTUs	MAG	89.67	2.86
ATLA15-1_SAMN03981655-S001_MAG_00000002	CAXBDP01	mOTUs	MAG	84.51	1.41
ATLA15-1_SAMN03981655-S001_MAG_00000027	Unknown UBA11591	mOTUs	MAG	92.08	2.96
ATLA15-1_SAMN03981655-S001_MAG_00000051	LC-2	mOTUs	MAG	89.25	3.74
ATLA15-1_SAMN03981655-S001_MAG_00000082	Defluviilinea	mOTUs	MAG	96.36	2.27
ATLA15-1_SAMN03981655-S001_MAG_00000093	JACVQI01	mOTUs	MAG	80.02	4.57
ATLA15-1_SAMN03981655-S001_MAG_00000110	Unknown UBA4486	mOTUs	MAG	96.75	0.7
ATLA15-1_SAMN03981655-S001_MAG_00000137	Unknown Zapsychraceae	mOTUs	MAG	86.14	1.2
ATLA15-1_SAMN03981655-S001_MAG_00000157	GCA-001735895 sp964195315	mOTUs	MAG	81.27	4.43
ATLA15-1_SAMN03981655-S001_MAG_00000160	JACPLA01 sp035291905	mOTUs	MAG	84.66	1.61
ATLA15-1_SAMN03981655-S001_MAG_00000175	Unknown WYBJ01	mOTUs	MAG	84.51	2.82
ATLA15-1_SAMN03981655-S001_MAG_00000179	JANQMM01	mOTUs	MAG	81.32	1.72
ATLA15-1_SAMN03981657-S001_MAG_00000003	Unknown UBA4486	mOTUs	MAG	88.01	3.33
ATLA15-1_SAMN03981657-S001_MAG_00000017	SR-FBR-E99	mOTUs	MAG	92.44	3.02
ATLA15-1_SAMN03981657-S001_MAG_00000021	Unknown UBA11579	mOTUs	MAG	85.92	2.82
ATLA15-1_SAMN03981657-S001_MAG_00000034	SZUA-117	mOTUs	MAG	98.59	4.23
ATLA15-1_SAMN03981657-S001_MAG_00000058	JAGTVG01	mOTUs	MAG	90.33	3.67
ATLA15-1_SAMN03981657-S001_MAG_00000071	Bathyarchaeum	mOTUs	MAG	81.58	0.0
ATLA15-1_SAMN03981657-S001_MAG_00000072	UBA2773	mOTUs	MAG	85.92	2.82
ATLA15-1_SAMN03981657-S001_MAG_00000098	UBA11855	mOTUs	MAG	81.56	4.67
ATLA15-1_SAMN03981657-S001_MAG_00000105	FEN-1219	mOTUs	MAG	81.85	4.67
ATLA15-1_SAMN03981657-S001_MAG_00000210	DAHVFK01	mOTUs	MAG	87.32	1.41
ATLA15-1_SAMN03981659-S001_MAG_00000040	HKST-UBA223	mOTUs	MAG	84.42	3.19
ATLA15-1_SAMN03981659-S001_MAG_00000237	Unknown JACQYL01	mOTUs	MAG	93.55	2.9
ATLA15-1_SAMN03981659-S001_MAG_00000248	RBG-13-51-36	mOTUs	MAG	84.51	0.0
ATLA15-1_SAMN03981659-S001_MAG_00000260	Unknown Ignavibacteriaceae	mOTUs	MAG	88.63	3.18
ATLA15-1_SAMN03981659-S001_MAG_00000262	DASWJQ01	mOTUs	MAG	88.73	2.82
ATLA15-1_SAMN03981659-S001_MAG_00000280	Nitrospira_C	mOTUs	MAG	88.81	1.99
ATLA15-1_SAMN03981659-S001_MAG_00000301	SCRD01	mOTUs	MAG	86.0	4.27
ATLA15-1_SAMN03981661-S001_MAG_00000047	Unknown SZUA-152	mOTUs	MAG	87.32	4.23
ATLA15-1_SAMN03981661-S001_MAG_00000104	JACVQI01	mOTUs	MAG	80.28	0.0
ATLA15-1_SAMN03981661-S001_MAG_00000134	Unknown SZUA-152	mOTUs	MAG	91.55	1.41
ATLA15-1_SAMN03981661-S001_MAG_00000163	Unknown JACQBZ01	mOTUs	MAG	85.92	4.23
ATLA15-1_SAMN03981661-S001_MAG_00000239	SG8-32-3	mOTUs	MAG	81.78	3.02
ATLA15-1_SAMN03981661-S001_MAG_00000262	GCA-002793235	mOTUs	MAG	91.43	2.96
ATLA15-1_SAMN03981662-S001_MAG_00000119	Unknown Ignavibacteriaceae	mOTUs	MAG	90.03	4.19
ATLA15-1_SAMN03981662-S001_MAG_00000123	Bathyarchaeum	mOTUs	MAG	81.07	0.97
ATLA15-1_SAMN03981662-S001_MAG_00000178	UBA10428	mOTUs	MAG	86.25	4.89
ATLA15-1_SAMN03981662-S001_MAG_00000209	Unknown Desulfosarcinaceae	mOTUs	MAG	92.96	4.23
ATLA15-1_SAMN03981662-S001_MAG_00000282	PFL25	mOTUs	MAG	87.32	4.23
ATLA15-1_SAMN03981662-S001_MAG_00000283	JAGLYF01	mOTUs	MAG	80.04	4.59
ATLA15-1_SAMN03981664-S001_MAG_00000214	JAFDAE01	mOTUs	MAG	84.33	4.95
ATLA15-1_SAMN03981665-S001_MAG_00000054	JAFGUB01	mOTUs	MAG	86.56	1.42
ATLA15-1_SAMN03981665-S001_MAG_00000055	Unknown JADJWH01	mOTUs	MAG	90.64	2.48
ATLA15-1_SAMN03981665-S001_MAG_00000110	UBA460	mOTUs	MAG	80.26	1.32
ATLA15-1_SAMN03981666-S001_MAG_00000003	JACNJF01	mOTUs	MAG	96.46	4.73
ATLA15-1_SAMN03981666-S001_MAG_00000050	JAFGED01	mOTUs	MAG	83.1	4.23
ATLA15-1_SAMN03981666-S001_MAG_00000067	SG8-32-3	mOTUs	MAG	81.06	2.8
ATLA15-1_SAMN03981667-S001_MAG_00000004	Unknown Desulfurivibrionaceae	mOTUs	MAG	81.3	0.91
ATLA15-1_SAMN03981667-S001_MAG_00000006	DDH964	mOTUs	MAG	93.24	2.1
ATLA15-1_SAMN03981667-S001_MAG_00000019	Thioalbus	mOTUs	MAG	80.28	2.82
ATLA15-1_SAMN03981667-S001_MAG_00000025	Nitrogeniibacter	mOTUs	MAG	83.86	2.1
ATLA15-1_SAMN03981667-S001_MAG_00000028	Unknown Micavibrionaceae	mOTUs	MAG	91.46	3.71
ATLA15-1_SAMN03981667-S001_MAG_00000037	Unknown Nevskiaceae	mOTUs	MAG	85.65	3.96
ATLA15-1_SAMN03981667-S001_MAG_00000058	JAAURB01	mOTUs	MAG	85.24	1.09
ATLA15-1_SAMN03981667-S001_MAG_00000071	WGLT01	mOTUs	MAG	86.09	2.74
ATLA15-1_SAMN03981667-S001_MAG_00000074	Unknown UBA6935	mOTUs	MAG	94.37	1.41
ATLA15-1_SAMN03981667-S001_MAG_00000077	Desulfoferrobacter	mOTUs	MAG	89.52	1.47
ATLA15-1_SAMN03981667-S001_MAG_00000115	Mangrovitalea	mOTUs	MAG	85.37	3.4
ATLA15-1_SAMN03981668-S001_MAG_00000006	Unknown Desulfosarcinaceae	mOTUs	MAG	92.26	3.23
ATLA15-1_SAMN03981669-S001_MAG_00000013	JAEYVS01	mOTUs	MAG	91.55	1.41
ATLA15-1_SAMN03981669-S001_MAG_00000037	Unknown Desulfosarcinaceae	mOTUs	MAG	98.06	1.94
ATLA15-1_SAMN03981669-S001_MAG_00000061	IGN3	mOTUs	MAG	84.51	1.41
ATLA15-1_SAMN03981669-S001_MAG_00000083	Lutimonas	mOTUs	MAG	97.18	1.41
ATLA15-1_SAMN03981669-S001_MAG_00000087	SG8-38	mOTUs	MAG	96.49	3.35
ATLA15-1_SAMN03981670-S001_MAG_00000018	Unknown UBA4486	mOTUs	MAG	82.38	2.18
ATLA15-1_SAMN03981670-S001_MAG_00000068	VBWC01	mOTUs	MAG	87.62	2.23
ATLA15-1_SAMN03981670-S001_MAG_00000082	GWA1-54-10	mOTUs	MAG	81.69	2.82
ATLA15-1_SAMN03981670-S001_MAG_00000100	JAKAGC01	mOTUs	MAG	84.51	4.23
ATLA15-1_SAMN03981670-S001_MAG_00000108	Unknown JACREF01	mOTUs	MAG	87.32	4.23
ATLA15-1_SAMN03981672-S001_MAG_00000008	JAEWUC01	mOTUs	MAG	86.28	2.56
ATLA15-1_SAMN03981672-S001_MAG_00000035	PFL25 sp041556275	mOTUs	MAG	87.32	4.23
ATLA15-1_SAMN03981672-S001_MAG_00000036	JAFGPS01 sp037380865	mOTUs	MAG	90.14	0.0
ATLA15-1_SAMN03981672-S001_MAG_00000050	RI-92	mOTUs	MAG	82.51	4.27
ATLA15-1_SAMN03981672-S001_MAG_00000060	JAFDIX01	mOTUs	MAG	88.48	3.57
ATLA15-1_SAMN03981672-S001_MAG_00000111	SOKP01	mOTUs	MAG	84.21	1.32
ATLA15-1_SAMN03981672-S001_MAG_00000123	Unknown J111	mOTUs	MAG	87.32	2.82
ATLA15-1_SAMN03981672-S001_MAG_00000133	Unknown Desulfosarcinaceae	mOTUs	MAG	83.5	0.67
ATLA15-1_SAMN03981672-S001_MAG_00000136	Unknown Desulfosarcinaceae	mOTUs	MAG	91.29	0.32
ATLA15-1_SAMN03981672-S001_MAG_00000152	Unknown SM23-35	mOTUs	MAG	92.96	1.41
ATLA15-1_SAMN03981672-S001_MAG_00000171	Unknown VGWB01	mOTUs	MAG	89.31	1.2
ATLA15-1_SAMN03981672-S001_MAG_00000181	CAIVRH01	mOTUs	MAG	92.96	0.0
ATLA15-1_SAMN03981672-S001_MAG_00000196	RI-121	mOTUs	MAG	85.1	2.62
ATLA15-1_SAMN03981672-S001_MAG_00000200	Unknown SG8-11	mOTUs	MAG	97.59	4.9
ATLA15-1_SAMN03981672-S001_MAG_00000204	Unknown JAFGDP01	mOTUs	MAG	81.02	3.4
ATLA15-1_SAMN03981672-S001_MAG_00000234	JAZGDE01 sp036477295	mOTUs	MAG	91.25	0.56
ATLA15-1_SAMN03981672-S001_MAG_00000236	JAHEIW01	mOTUs	MAG	86.53	1.67
ATLA15-1_SAMN03981673-S001_MAG_00000048	Unknown UBA2206	mOTUs	MAG	83.1	2.82
ATLA15-1_SAMN03981673-S001_MAG_00000049	SZUA-415	mOTUs	MAG	90.18	2.57
ATLA15-1_SAMN03981673-S001_MAG_00000071	Draconibacterium	mOTUs	MAG	88.76	3.58
ATLA15-1_SAMN03981675-S001_MAG_00000029	JAFGPS01 sp037380865	mOTUs	MAG	82.95	2.27
ATLA15-1_SAMN03981675-S001_MAG_00000088	DAOVFN01	mOTUs	MAG	82.24	0.0
ATLA15-1_SAMN03981675-S001_MAG_00000130	WVZH01 sp037382465	mOTUs	MAG	85.66	1.82
ATLA15-1_SAMN03981675-S001_MAG_00000161	Unknown GWE2-31-10	mOTUs	MAG	87.04	2.8
ATLA15-1_SAMN03981675-S001_MAG_00000195	BMS3ABIN03 sp037388105	mOTUs	MAG	84.51	2.82
ATLA15-1_SAMN03981675-S001_MAG_00000200	JBBIPA01	mOTUs	MAG	88.73	2.82
ATLA15-1_SAMN03981676-S001_MAG_00000026	Sulfurivermis	mOTUs	MAG	88.73	1.41
ATLA15-1_SAMN03981676-S001_MAG_00000056	Unknown Seleniibacterium	mOTUs	MAG	93.66	3.76
ATLA15-1_SAMN03981676-S001_MAG_00000061	UBA5536 sp015709215	mOTUs	MAG	98.59	2.82
ATLA15-1_SAMN03981676-S001_MAG_00000072	Unknown DSCS01	mOTUs	MAG	84.27	0.0
ATLA15-1_SAMN03981676-S001_MAG_00000107	Sulfurimonas	mOTUs	MAG	85.43	1.84
ATLA15-1_SAMN03981678-S001_MAG_00000048	UBA11574	mOTUs	MAG	81.37	3.99
ATLA15-1_SAMN03981678-S001_MAG_00000077	Unknown Desulfosarcinaceae	mOTUs	MAG	82.54	2.83
ATLA15-1_SAMN03981678-S001_MAG_00000110	Unknown Desulfosarcinaceae	mOTUs	MAG	84.03	2.26
ATLA15-1_SAMN03981678-S001_MAG_00000115	Unknown SG8-4	mOTUs	MAG	84.09	3.22
ATLA15-1_SAMN03981678-S001_MAG_00000116	JAFGSW01	mOTUs	MAG	88.85	2.67
ATLA15-1_SAMN03981678-S001_MAG_00000132	JBECKW01	mOTUs	MAG	81.45	1.13
ATLA15-1_SAMN03981678-S001_MAG_00000142	Unknown JAGVGV01	mOTUs	MAG	97.47	1.61
ATLA15-1_SAMN03981678-S001_MAG_00000164	Unknown Melioribacteraceae	mOTUs	MAG	81.73	1.81
ATLA15-1_SAMN03981678-S001_MAG_00000185	JAFGPL01	mOTUs	MAG	81.92	2.44
ATLA15-1_SAMN03981678-S001_MAG_00000194	JAPLFH01	mOTUs	MAG	83.1	1.41
ATLA15-1_SAMN03981678-S001_MAG_00000216	Methanolacinia	mOTUs	MAG	86.81	4.58
AUGU21-1_SAMEA6084988_MAG_00000008	Streptococcus parasanguinis_M	mOTUs	MAG	82.69	1.87
AUGU21-1_SAMEA6085233_MAG_00000003	Veillonella atypica	mOTUs	MAG	100.0	0.0
AUGU21-1_SAMEA6085487_MAG_00000007	Collinsella	mOTUs	MAG	85.92	4.23
AUGU21-1_SAMEA6085554_MAG_00000014	Peptoniphilus_A genitalis	mOTUs	MAG	85.92	1.41
AUGU21-1_SAMEA6085574_MAG_00000003	Anaerococcus vaginimassiliensis	mOTUs	MAG	84.51	0.0
AUGU21-1_SAMEA6085628_MAG_00000018	Phascolarctobacterium_A succinatutens_B	mOTUs	MAG	98.8	1.8
AUGU21-1_SAMEA6085629_MAG_00000071	Peptoniphilus_B sp902488455	mOTUs	MAG	81.69	0.0
AUGU21-1_SAMEA6085631_MAG_00000073	Collinsella aerofaciens_H	mOTUs	MAG	80.28	2.82
AUGU21-1_SAMEA6085725_MAG_00000013	Porphyromonas_A bennonis	mOTUs	MAG	81.69	2.82
AUGU21-1_SAMEA6085969_MAG_00000009	Porphyromonas_A sp946222055	mOTUs	MAG	85.92	4.23
AUGU21-1_SAMEA6085975_MAG_00000017	Prevotella buccalis	mOTUs	MAG	83.1	2.82
AUGU21-1_SAMEA6085981_MAG_00000032	Porphyromonas_A sp934359325	mOTUs	MAG	88.73	1.41
AUGU21-1_SAMEA6085982_MAG_00000032	Porphyromonas_A bennonis	mOTUs	MAG	83.75	3.9
AUGU21-1_SAMEA6085982_MAG_00000046	Corynebacterium	mOTUs	MAG	80.59	1.98
AUGU21-1_SAMEA6085983_MAG_00000006	KA00134 sp902488815	mOTUs	MAG	87.88	0.0
AUGU21-1_SAMEA6085983_MAG_00000020	Urinicoccus sp029983435	mOTUs	MAG	97.55	0.0
AUGU21-1_SAMEA6085983_MAG_00000046	Porphyromonas sp900538385	mOTUs	MAG	83.79	1.48
AUGU21-1_SAMEA6085985_MAG_00000011	Porphyromonas_A bennonis	mOTUs	MAG	96.48	0.31
AUGU21-1_SAMEA6085987_MAG_00000059	Aedoeadaptatus	mOTUs	MAG	82.49	1.05
AUGU21-1_SAMEA6085989_MAG_00000054	Peptoniphilus_A grossensis	mOTUs	MAG	96.74	0.0
BAEC15-1_SAMEA2579909_MAG_00000036	Collinsella sp902475475	mOTUs	MAG	88.73	2.82
BAEC15-1_SAMEA2579944_MAG_00000001	Haemophilus_D parainfluenzae_S	mOTUs	MAG	90.14	1.41
BAEC15-1_SAMEA2580023_MAG_00000002	Collinsella	mOTUs	MAG	87.32	0.0
BAEC15-1_SAMEA2580030_MAG_00000076	Collinsella	mOTUs	MAG	81.69	1.41
BAEC15-1_SAMEA2580176_MAG_00000002	CAG-873 sp900755985	mOTUs	MAG	88.73	1.41
BAEC15-1_SAMEA2580240_MAG_00000020	Aeromonas rivipollensis	mOTUs	MAG	85.92	0.0
BAEC15-1_SAMEA2580271_MAG_00000008	Streptococcus sp001556435	mOTUs	MAG	83.1	1.41
BAEC15-1_SAMEA2580292_MAG_00000019	Parolsenella massiliensis	mOTUs	MAG	88.73	2.82
BAEC19-1_SAMN10397929_MAG_00000001	Sacchariniichlamydia sp003228815	mOTUs	MAG	82.71	2.25
BAEC19-1_SAMN10397929_MAG_00000007	Unknown Dehalococcoidales	mOTUs	MAG	80.28	2.82
BAEC19-1_SAMN10397929_MAG_00000035	JAUXAP01	mOTUs	MAG	88.73	2.82
BAEC19-1_SAMN10397929_MAG_00000037	JAUWVG01	mOTUs	MAG	94.37	1.41
BAEC19-1_SAMN10397929_MAG_00000052	CS2-K091	mOTUs	MAG	97.38	1.14
BAEC19-1_SAMN10397929_MAG_00000053	JAUWGW01	mOTUs	MAG	85.01	0.55
BAEC19-1_SAMN10397929_MAG_00000059	Unknown Thermoleophilia	mOTUs	MAG	90.14	1.41
BAEC19-1_SAMN10397929_MAG_00000060	JAAKFX01 sp011064905	mOTUs	MAG	91.22	1.35
BAEC19-1_SAMN10397929_MAG_00000066	Unknown G020351185	mOTUs	MAG	95.77	2.82
BAEC19-1_SAMN10397929_MAG_00000068	Unknown UBA1384	mOTUs	MAG	81.69	2.82
BAEC19-1_SAMN10397929_MAG_00000070	SZUA-178 sp030636965	mOTUs	MAG	96.26	0.86
BAEC19-1_SAMN10397929_MAG_00000073	Sacchariniichlamydia sp011064965	mOTUs	MAG	87.32	1.41
BAEC19-1_SAMN10397929_MAG_00000077	Unknown UBA10806	mOTUs	MAG	95.77	0.0
BAEC19-1_SAMN10397929_MAG_00000083	Bathyarchaeum	mOTUs	MAG	92.11	1.32
BAEC19-1_SAMN10397929_MAG_00000098	DRGT01 sp016838795	mOTUs	MAG	91.99	0.0
BAEC19-1_SAMN10397929_MAG_00000123	34-128	mOTUs	MAG	90.14	4.23
BAEC19-1_SAMN10397929_MAG_00000125	DATKWF01	mOTUs	MAG	88.73	0.0
BAEC19-1_SAMN10397929_MAG_00000128	Unknown DG-23	mOTUs	MAG	93.99	2.44
BAEC19-1_SAMN10397929_MAG_00000147	Unknown Velamenicoccaceae	mOTUs	MAG	94.37	2.82
BAEC19-1_SAMN10397929_MAG_00000158	JAJRTA01	mOTUs	MAG	97.8	3.36
BAEC19-1_SAMN10397929_MAG_00000162	JAUVVS01	mOTUs	MAG	90.14	1.41
BAEC19-1_SAMN10397929_MAG_00000177	DAOVNU01	mOTUs	MAG	81.17	1.39
BAEC19-1_SAMN10397929_MAG_00000178	34-128	mOTUs	MAG	84.51	4.23
BAEC19-1_SAMN10397929_MAG_00000179	JAUVVT01	mOTUs	MAG	83.0	1.2
BAEC19-1_SAMN10397929_MAG_00000181	DAOWET01	mOTUs	MAG	94.37	1.41
BAEC19-1_SAMN10397929_MAG_00000184	JAHIUL01	mOTUs	MAG	88.73	2.82
BAEC19-1_SAMN10402039_MAG_00000016	AE-B3A	mOTUs	MAG	85.92	1.41
BAEC19-1_SAMN10402039_MAG_00000027	DATLAN01	mOTUs	MAG	84.51	0.0
BAEC19-1_SAMN10402039_MAG_00000036	Unknown UBA2766	mOTUs	MAG	94.37	0.0
BAEC19-1_SAMN10402039_MAG_00000054	Indicimonas	mOTUs	MAG	94.37	1.41
BAEC19-1_SAMN10402039_MAG_00000055	Unknown VRUG01	mOTUs	MAG	81.0	0.57
BAEC19-1_SAMN10402039_MAG_00000057	DUES01	mOTUs	MAG	92.96	0.0
BAEC19-1_SAMN10402039_MAG_00000065	RBG-13-36-15 sp011050465	mOTUs	MAG	84.51	1.41
BAEC19-1_SAMN10402039_MAG_00000066	Unknown JANQFV01	mOTUs	MAG	97.18	0.0
BAEC19-1_SAMN10402039_MAG_00000072	Waddlia sp011065005	mOTUs	MAG	98.65	2.74
BAEC19-1_SAMN10402039_MAG_00000076	JAAKFR01 sp011064985	mOTUs	MAG	98.65	0.23
BAEC19-1_SAMN10402039_MAG_00000078	Unknown JAUUWJ01	mOTUs	MAG	88.07	2.27
BAEC19-1_SAMN10402039_MAG_00000087	Unknown Anaerohalosphaeraceae	mOTUs	MAG	92.96	0.0
BAEC19-1_SAMN10402039_MAG_00000098	JAHWHQ01	mOTUs	MAG	85.75	1.25
BAEC19-1_SAMN10402039_MAG_00000100	Unknown SM23-33	mOTUs	MAG	93.68	1.14
BAEC19-1_SAMN10402039_MAG_00000115	Unknown Thermoleophilia	mOTUs	MAG	90.14	0.0
BAEC19-1_SAMN10402039_MAG_00000119	JAZFSN01	mOTUs	MAG	89.04	2.03
BAEC19-1_SAMN10402039_MAG_00000121	HyVt-337	mOTUs	MAG	94.37	1.41
BAEC19-1_SAMN10402039_MAG_00000125	Unknown Thermoguttaceae	mOTUs	MAG	98.25	4.86
BAEC19-1_SAMN10402039_MAG_00000127	Unknown UBA11579	mOTUs	MAG	88.74	2.95
BAEC19-1_SAMN10402039_MAG_00000131	Unknown SLHB01	mOTUs	MAG	98.81	1.74
BAEC19-1_SAMN10402039_MAG_00000133	DAOWET01	mOTUs	MAG	96.82	1.88
BAEC19-1_SAMN10402039_MAG_00000137	JACZVU01	mOTUs	MAG	97.18	2.82
BAEC19-1_SAMN10402039_MAG_00000140	JAZFSN01	mOTUs	MAG	94.55	0.91
BAEC19-1_SAMN10402039_MAG_00000146	Unknown Coxiellaceae	mOTUs	MAG	98.26	1.29
BAEC19-1_SAMN10402039_MAG_00000152	Unknown Vermiphilaceae	mOTUs	MAG	88.73	0.0
BAEC19-1_SAMN10402039_MAG_00000155	Unknown UBA2156	mOTUs	MAG	94.71	1.33
BAEC19-1_SAMN10402039_MAG_00000161	SM23-62 sp011053095	mOTUs	MAG	95.71	1.59
BAEC19-1_SAMN10402039_MAG_00000163	JAAKFQ01 sp011064725	mOTUs	MAG	87.32	0.0
BAEC19-1_SAMN10402039_MAG_00000167	DAOVQV01	mOTUs	MAG	95.39	0.0
BAEC19-1_SAMN10402039_MAG_00000174	Unknown Rhabdochlamydiaceae	mOTUs	MAG	86.08	1.58
BAEC19-1_SAMN10402039_MAG_00000184	Unknown Thermoleophilia	mOTUs	MAG	94.37	0.0
BAEC19-1_SAMN10402039_MAG_00000196	JAUVQD01	mOTUs	MAG	92.96	0.0
BAEC19-1_SAMN10402039_MAG_00000199	JAZFVB01	mOTUs	MAG	96.24	1.03
BAEC19-1_SAMN10402039_MAG_00000224	G020354275	mOTUs	MAG	81.69	0.0
BAEC19-1_SAMN10402039_MAG_00000230	JBDLIC01	mOTUs	MAG	92.67	2.91
BAEC19-1_SAMN10402039_MAG_00000240	JAUVQD01	mOTUs	MAG	84.51	2.82
BAEC19-1_SAMN10402039_MAG_00000245	Unknown Bacteroidales	mOTUs	MAG	98.59	0.0
BAEC19-1_SAMN10402039_MAG_00000253	Loki-b32	mOTUs	MAG	84.21	1.32
BAEC19-1_SAMN10402039_MAG_00000264	JAZFTJ01	mOTUs	MAG	94.74	1.32
BAEC19-1_SAMN10402039_MAG_00000267	B28-G16	mOTUs	MAG	97.18	0.0
BAEC19-1_SAMN10402039_MAG_00000268	JAUVAN01	mOTUs	MAG	92.69	1.29
BAEC19-1_SAMN10402039_MAG_00000270	B3T1B10	mOTUs	MAG	84.51	0.0
BAEC19-1_SAMN10402039_MAG_00000273	Latescibacter	mOTUs	MAG	94.37	1.41
BAEC19-1_SAMN10402039_MAG_00000275	JAACET01	mOTUs	MAG	84.81	1.55
BAEC19-1_SAMN10402039_MAG_00000276	JBBDPN01	mOTUs	MAG	87.32	2.82
BAEC19-1_SAMN10402039_MAG_00000284	JAAKFX01 sp011065045	mOTUs	MAG	83.11	1.35
BAEC19-1_SAMN10402039_MAG_00000289	JANBVL01	mOTUs	MAG	80.28	1.41
BAEC19-1_SAMN10402039_MAG_00000291	PRDV01	mOTUs	MAG	83.1	0.0
BAEC19-1_SAMN10402039_MAG_00000293	JAUVZE01	mOTUs	MAG	87.32	0.0
BAEC19-1_SAMN10402039_MAG_00000295	Unknown DRGS01	mOTUs	MAG	83.36	1.14
BAEC19-1_SAMN10402039_MAG_00000304	SLFE01 sp011065065	mOTUs	MAG	96.62	0.0
BAEC19-1_SAMN10402039_MAG_00000305	Unknown G020353235	mOTUs	MAG	91.75	0.99
BAEC19-1_SAMN10402039_MAG_00000308	SOIL31	mOTUs	MAG	84.51	0.0
BAEC19-1_SAMN10404972_MAG_00000004	SOJT01	mOTUs	MAG	88.73	4.23
BAEC19-1_SAMN10404972_MAG_00000005	JBAXAM01	mOTUs	MAG	94.65	4.07
BAEC19-1_SAMN10404972_MAG_00000013	Unknown MK-D1	mOTUs	MAG	82.89	2.63
BAEC19-1_SAMN10404972_MAG_00000016	JAUWSR01 sp030620655	mOTUs	MAG	92.96	0.0
BAEC19-1_SAMN10404972_MAG_00000019	SOKP01	mOTUs	MAG	85.53	0.0
BAEC19-1_SAMN10404972_MAG_00000026	CF-162	mOTUs	MAG	87.32	1.41
BAEC19-1_SAMN10404972_MAG_00000029	Unknown SOKK01	mOTUs	MAG	83.1	0.0
BAEC19-1_SAMN10404972_MAG_00000041	JAGLOK01	mOTUs	MAG	92.98	2.64
BAEC19-1_SAMN10404972_MAG_00000044	RBG-16-57-9	mOTUs	MAG	84.87	1.94
BAEC19-1_SAMN10404972_MAG_00000090	Unknown UBA12402	mOTUs	MAG	97.18	1.41
BAEC19-1_SAMN10404972_MAG_00000094	JAHIPE01	mOTUs	MAG	86.42	1.82
BAEC19-1_SAMN10404972_MAG_00000108	Unknown Hydrogenedentota	mOTUs	MAG	83.1	1.41
BAEC19-1_SAMN10404972_MAG_00000116	Unknown G020351185	mOTUs	MAG	90.14	1.41
BAEC19-1_SAMN10404972_MAG_00000118	Unknown JAGOMX01	mOTUs	MAG	92.47	0.72
BAEC19-1_SAMN10404972_MAG_00000119	Unknown Geothermincolia	mOTUs	MAG	92.27	4.0
BAEC19-1_SAMN10404972_MAG_00000126	Unknown UBA10110	mOTUs	MAG	84.51	0.0
BAEC19-1_SAMN10404972_MAG_00000141	JAHJCL01	mOTUs	MAG	83.1	1.41
BAEC19-1_SAMN10404972_MAG_00000145	JAUWCL01	mOTUs	MAG	91.55	1.41
BAEC19-1_SAMN10404972_MAG_00000151	JALGTD01	mOTUs	MAG	91.55	2.82
BAEC19-1_SAMN10404972_MAG_00000164	JAUUZT01	mOTUs	MAG	83.1	0.0
BAEC19-1_SAMN10404972_MAG_00000170	JAGMDB01	mOTUs	MAG	88.45	0.0
BAEC19-1_SAMN10404972_MAG_00000181	JAAKFT01	mOTUs	MAG	95.72	0.72
BAEC19-1_SAMN10404972_MAG_00000184	RBG-13-66-14	mOTUs	MAG	92.96	0.0
BAEC19-1_SAMN10404972_MAG_00000185	JAUWLF01 sp030613785	mOTUs	MAG	85.93	0.92
BAEC19-1_SAMN10404972_MAG_00000190	JAUWVG01	mOTUs	MAG	95.77	0.0
BAEC19-1_SAMN10404972_MAG_00000191	JANTGF01	mOTUs	MAG	95.77	0.0
BAEC19-1_SAMN10404972_MAG_00000194	Unknown Fermentibacteraceae	mOTUs	MAG	91.55	0.0
BAEC19-1_SAMN10404972_MAG_00000202	DATMWY01	mOTUs	MAG	95.77	0.0
BAEC19-1_SAMN10404972_MAG_00000208	ARS1013	mOTUs	MAG	87.32	0.0
BAEC19-1_SAMN10404972_MAG_00000210	Unknown E44-bin32	mOTUs	MAG	90.14	2.82
BAEC19-1_SAMN10404972_MAG_00000216	JAUVQD01	mOTUs	MAG	92.96	0.0
BAEC19-1_SAMN10404972_MAG_00000229	Unknown SM23-33	mOTUs	MAG	86.08	2.27
BAEC19-1_SAMN10404972_MAG_00000230	Bathyarchaeum sp004376385	mOTUs	MAG	91.59	2.34
BAEC19-1_SAMN10404972_MAG_00000250	JAGVQM01	mOTUs	MAG	98.59	2.82
BAEC19-1_SAMN10404972_MAG_00000261	Unknown Subteraquimicrobiales	mOTUs	MAG	95.77	0.0
BAEC19-1_SAMN10404972_MAG_00000267	Sacchariniichlamydia sp011065225	mOTUs	MAG	87.3	0.9
BAEC19-1_SAMN10404972_MAG_00000271	UBA5760 sp030640485	mOTUs	MAG	94.39	1.98
BAEC19-1_SAMN10404972_MAG_00000272	Unknown JAGVPG01	mOTUs	MAG	96.36	0.0
BAEC19-1_SAMN10404972_MAG_00000273	Unknown JAFGLZ01	mOTUs	MAG	84.59	1.14
BAEC19-1_SAMN10404972_MAG_00000312	DAOVQV01	mOTUs	MAG	95.77	0.0
BAEC19-1_SAMN10404972_MAG_00000318	Unknown Humimicrobiaceae	mOTUs	MAG	91.96	2.37
BAEC19-1_SAMN10404972_MAG_00000321	JAJCZB01	mOTUs	MAG	85.92	1.41
BAEC19-1_SAMN10404972_MAG_00000330	JAUWWH01 sp030607815	mOTUs	MAG	85.53	0.0
BAEC19-1_SAMN10404972_MAG_00000333	UBA5760	mOTUs	MAG	82.42	0.0
BAEC19-1_SAMN10404972_MAG_00000338	DAOWLH01 sp030638985	mOTUs	MAG	90.76	0.33
BAEC19-1_SAMN10404972_MAG_00000351	WVWN01	mOTUs	MAG	94.37	0.0
BAEC19-1_SAMN10404972_MAG_00000356	JBAXAM01	mOTUs	MAG	80.08	4.12
BAEC19-1_SAMN10404972_MAG_00000363	Unknown SM23-33	mOTUs	MAG	94.02	2.91
BAEC19-1_SAMN10404972_MAG_00000366	JAFGMP01	mOTUs	MAG	94.99	1.28
BAEC19-1_SAMN10404972_MAG_00000396	Unknown SM23-33	mOTUs	MAG	84.43	0.57
BAEC19-1_SAMN10404973_MAG_00000002	SM23-62	mOTUs	MAG	85.92	4.23
BAEC19-1_SAMN10404973_MAG_00000012	Unknown Aerophobota	mOTUs	MAG	81.86	1.33
BAEC19-1_SAMN10404973_MAG_00000025	DATKWF01	mOTUs	MAG	86.47	4.95
BAEC19-1_SAMN10404973_MAG_00000031	DAOVQV01	mOTUs	MAG	90.14	0.0
BAEC19-1_SAMN10404973_MAG_00000043	Unknown JAURND01	mOTUs	MAG	97.38	2.52
BAEC19-1_SAMN10404973_MAG_00000045	Blakebacterum	mOTUs	MAG	88.73	0.0
BAEC19-1_SAMN10404973_MAG_00000046	Unknown XYA2-FULL-43-10	mOTUs	MAG	80.28	0.0
BAEC19-1_SAMN10404973_MAG_00000063	HyVt-337	mOTUs	MAG	81.69	0.0
BAEC19-1_SAMN10404973_MAG_00000107	JACZSB01	mOTUs	MAG	93.41	0.0
BAEC19-1_SAMN10404973_MAG_00000116	JACZSH01	mOTUs	MAG	85.92	0.0
BAEC19-1_SAMN10404973_MAG_00000118	Unknown JAENIV01	mOTUs	MAG	80.28	0.0
BAEC19-1_SAMN10404973_MAG_00000131	Unknown SM23-33	mOTUs	MAG	94.37	2.82
BAEC19-1_SAMN10404973_MAG_00000167	Unknown SURF-5	mOTUs	MAG	91.38	2.93
BAEC19-1_SAMN10404973_MAG_00000175	JAUWPO01	mOTUs	MAG	92.96	0.0
BAEC19-1_SAMN10404973_MAG_00000192	JACZWZ01 sp036482315	mOTUs	MAG	92.96	1.41
BAEC19-1_SAMN10404973_MAG_00000196	Unknown SM23-33	mOTUs	MAG	88.73	2.82
BAEC19-1_SAMN10404973_MAG_00000205	Unknown Vermiphilaceae	mOTUs	MAG	85.92	2.82
BAEC19-1_SAMN10404973_MAG_00000233	JAUWWH01 sp030607815	mOTUs	MAG	85.53	0.0
BAEC19-1_SAMN10404973_MAG_00000251	JACZST01 sp964195155	mOTUs	MAG	88.73	4.23
BAEC19-1_SAMN10404973_MAG_00000252	Unknown Vermiphilaceae	mOTUs	MAG	84.51	1.41
BAEC19-1_SAMN10404973_MAG_00000253	Unknown Anaerohalosphaeraceae	mOTUs	MAG	90.81	1.14
BAEC19-1_SAMN10404973_MAG_00000258	Unknown JAUVJM01	mOTUs	MAG	84.51	0.0
BAEC19-1_SAMN10404973_MAG_00000264	JBFMFT01	mOTUs	MAG	85.92	1.41
BAEC19-1_SAMN10404973_MAG_00000288	JAAKFI01 sp011065125	mOTUs	MAG	83.65	1.35
BAEC19-1_SAMN10404973_MAG_00000301	Unknown C00003060	mOTUs	MAG	97.26	1.29
BAEC19-1_SAMN10404973_MAG_00000313	Thermohalobaculum	mOTUs	MAG	80.28	0.0
BAEC19-1_SAMN10404973_MAG_00000318	B10-G9	mOTUs	MAG	95.77	4.23
BAEC19-1_SAMN10404973_MAG_00000325	SOIL31	mOTUs	MAG	83.1	0.0
BAEC19-1_SAMN10404973_MAG_00000330	Unknown JABSQK01	mOTUs	MAG	91.55	4.23
BAEC19-1_SAMN10404973_MAG_00000341	GCA-2748055	mOTUs	MAG	89.07	1.67
BAEC19-1_SAMN10404973_MAG_00000344	Unknown WJIO01	mOTUs	MAG	92.96	4.23
BAEC19-1_SAMN10404973_MAG_00000347	Unknown JAUWIU01	mOTUs	MAG	92.51	1.24
BAEC19-1_SAMN10404973_MAG_00000366	JAYEMR01	mOTUs	MAG	89.45	1.38
BAEC19-1_SAMN10404973_MAG_00000370	JAZGHN01	mOTUs	MAG	91.75	0.0
BAEC19-1_SAMN10404973_MAG_00000378	UBA5760 sp030640485	mOTUs	MAG	90.67	0.99
BAEC19-1_SAMN10404973_MAG_00000380	JAAKFF01 sp011065165	mOTUs	MAG	94.26	2.25
BAEC19-1_SAMN10404973_MAG_00000390	B33-G16	mOTUs	MAG	92.99	0.65
BAEC19-1_SAMN10404973_MAG_00000391	JAUWXU01	mOTUs	MAG	87.32	2.82
BAEC19-1_SAMN10404973_MAG_00000399	DAOVQV01	mOTUs	MAG	93.11	2.27
BAEC19-1_SAMN10404973_MAG_00000407	Unknown Vermiphilaceae	mOTUs	MAG	85.92	1.41
BAEC19-1_SAMN10404973_MAG_00000415	JADFUQ01 sp030611395	mOTUs	MAG	92.96	1.41
BAEC19-1_SAMN10404973_MAG_00000448	JAHIMV01	mOTUs	MAG	81.69	4.23
BAEC19-1_SAMN10404973_MAG_00000453	DASRUK01 sp035655475	mOTUs	MAG	83.57	0.0
BAEC19-1_SAMN10404973_MAG_00000474	SOJS01	mOTUs	MAG	92.96	1.41
BAEC19-1_SAMN10404973_MAG_00000476	Unknown Anaerohalosphaeraceae	mOTUs	MAG	90.34	0.0
BAEC19-1_SAMN10404973_MAG_00000478	Unknown G020350405	mOTUs	MAG	87.5	4.55
BAEC19-1_SAMN10404973_MAG_00000481	Unknown DREG01	mOTUs	MAG	81.69	2.82
BAEC19-1_SAMN10404973_MAG_00000492	G020345765	mOTUs	MAG	97.18	1.41
BAEC19-1_SAMN10404973_MAG_00000517	JBBSQE01	mOTUs	MAG	88.73	1.41
BAEC19-1_SAMN10404973_MAG_00000531	S120	mOTUs	MAG	85.92	2.82
BAEC19-1_SAMN10404973_MAG_00000542	Unknown UBA10806	mOTUs	MAG	95.77	1.41
BAEC19-1_SAMN10404973_MAG_00000568	Unknown JAHIVO01	mOTUs	MAG	87.32	0.0
BAEC19-1_SAMN10404973_MAG_00000574	UBA2767	mOTUs	MAG	83.9	4.35
BAEC19-1_SAMN10404973_MAG_00000577	Unknown SM23-33	mOTUs	MAG	94.37	1.41
BAEC19-1_SAMN10404973_MAG_00000583	DATKWF01	mOTUs	MAG	86.05	2.07
BAEC19-1_SAMN10404973_MAG_00000591	JAJCZD01	mOTUs	MAG	81.69	1.41
BAEC19-1_SAMN10404973_MAG_00000594	Unknown RBG-13-50-9	mOTUs	MAG	83.1	0.0
BAEC19-1_SAMN10404973_MAG_00000602	Unknown SM23-33	mOTUs	MAG	97.18	0.0
BAEC19-1_SAMN10404973_MAG_00000608	Unknown B64-G9	mOTUs	MAG	92.45	4.57
BAEC19-1_SAMN10404973_MAG_00000610	JANBVL01	mOTUs	MAG	80.28	2.82
BAEC19-1_SAMN10404973_MAG_00000612	UBA2767	mOTUs	MAG	91.55	0.0
BAEC19-1_SAMN10404973_MAG_00000662	VGOG01 sp034431315	mOTUs	MAG	80.0	2.36
BAEC19-1_SAMN10404973_MAG_00000663	Unknown RBG-13-40-8-A	mOTUs	MAG	81.69	2.82
BAEC19-1_SAMN10404973_MAG_00000665	DATLAN01	mOTUs	MAG	94.37	1.41
BAEC19-1_SAMN10404973_MAG_00000666	JAWLHJ01	mOTUs	MAG	94.37	1.41
BAEC19-1_SAMN10404973_MAG_00000667	Unknown QNBT01	mOTUs	MAG	82.19	0.0
BAEC19-1_SAMN10404973_MAG_00000674	Unknown JAQUNI01	mOTUs	MAG	81.69	1.41
BAEC19-1_SAMN10404973_MAG_00000677	JAUVZV01	mOTUs	MAG	92.96	2.82
BAEC19-1_SAMN10404973_MAG_00000684	JAHJCW01	mOTUs	MAG	95.54	0.0
BAEC19-1_SAMN10404973_MAG_00000691	Unknown DAOUQR01	mOTUs	MAG	94.37	0.0
BAEC19-1_SAMN10404973_MAG_00000695	JABMQV01	mOTUs	MAG	90.0	1.61
BAHR18-1_SAMEA103892455_MAG_00000007	Udaeobacter	mOTUs	MAG	92.17	3.04
BAHR18-1_SAMEA103892459_MAG_00000001	Streptomyces	mOTUs	MAG	97.64	1.04
BAHR18-1_SAMEA103892520_MAG_00000009	Acidiferrum sp035602505	mOTUs	MAG	92.96	0.0
BAHR18-1_SAMEA103892608_MAG_00000002	TA-21	mOTUs	MAG	87.98	3.88
BAHR18-1_SAMEA103892619_MAG_00000011	BOG-931	mOTUs	MAG	90.37	4.17
BAIS20-1_SAMN15458159_MAG_00000001	SZUA-117 sp033720315	mOTUs	MAG	84.51	1.41
BAIS20-1_SAMN15458159_MAG_00000002	SMWN01	mOTUs	MAG	87.57	1.47
BAIS20-1_SAMN15458159_MAG_00000035	CAJWCA01	mOTUs	MAG	97.9	2.02
BAIS20-1_SAMN15458159_MAG_00000048	JAPULC01	mOTUs	MAG	82.65	2.99
BAIS20-1_SAMN15458159_MAG_00000057	G963422565	mOTUs	MAG	87.32	2.82
BAIS20-1_SAMN15458159_MAG_00000060	JAHFAO01	mOTUs	MAG	83.1	1.41
BAIS20-1_SAMN15458159_MAG_00000066	Unknown Alphaproteobacteria	mOTUs	MAG	94.37	0.0
BAIS20-1_SAMN15458159_MAG_00000069	JAVJST01	mOTUs	MAG	89.14	0.5
BAIS20-1_SAMN15458159_MAG_00000070	JACZTE01	mOTUs	MAG	84.51	2.82
BAIS20-1_SAMN15458159_MAG_00000102	SPGG2 sp001643475	mOTUs	MAG	97.18	0.0
BAIS20-1_SAMN15458159_MAG_00000129	JAPUJL01 sp027296185	mOTUs	MAG	88.73	1.41
BAIS20-1_SAMN15458159_MAG_00000131	JAACFB01	mOTUs	MAG	88.73	0.0
BAIS20-1_SAMN15458159_MAG_00000133	JACZVE01 sp022572825	mOTUs	MAG	92.96	4.23
BAIS20-1_SAMN15458159_MAG_00000139	JADFIH01	mOTUs	MAG	84.51	0.0
BAIS20-1_SAMN15458160_MAG_00000037	Casp-Chloro-G3	mOTUs	MAG	88.73	1.41
BAIS20-1_SAMN15458160_MAG_00000057	Oceanimicrobium sp022562085	mOTUs	MAG	88.73	2.82
BAIS20-1_SAMN15458160_MAG_00000058	JADFNQ01 sp022563285	mOTUs	MAG	80.28	0.0
BAIS20-1_SAMN15458162_MAG_00000032	JACZQL01	mOTUs	MAG	90.07	4.62
BAIS20-1_SAMN15458162_MAG_00000036	Unknown UBA6934	mOTUs	MAG	82.95	1.1
BAIS20-1_SAMN15458162_MAG_00000087	JADFRC01 sp022561455	mOTUs	MAG	84.22	0.0
BAIS20-1_SAMN15458162_MAG_00000088	JAPUIC01	mOTUs	MAG	96.28	4.85
BAIS20-1_SAMN15458162_MAG_00000090	GCA-001735895 sp022545625	mOTUs	MAG	81.69	1.41
BAIS20-1_SAMN15458162_MAG_00000097	JACZXC01 sp022571825	mOTUs	MAG	90.14	4.23
BAIS20-1_SAMN15458163_MAG_00000021	SORT01	mOTUs	MAG	92.96	4.23
BAIT22-1_SAMEA13943244_MAG_00000001	Streptococcus	mOTUs	MAG	100.0	2.82
BAND20-1_SAMN13481363_MAG_00000010	Aeromicrobium	mOTUs	MAG	85.92	4.23
BAND20-1_SAMN13481363_MAG_00000014	Microbacterium gawkjiense	mOTUs	MAG	96.29	1.95
BAND20-1_SAMN13481363_MAG_00000016	Nocardioides	mOTUs	MAG	88.86	2.73
BAND20-1_SAMN13481374_MAG_00000004	Dokdonella_A	mOTUs	MAG	91.55	2.82
BAND20-1_SAMN13481376_MAG_00000006	Sphingomonas	mOTUs	MAG	88.59	3.28
BAND20-1_SAMN13481379_MAG_00000006	Sphingomonas hankookensis_A	mOTUs	MAG	96.85	1.33
BAND20-1_SAMN13481391_MAG_00000010	CADEED01	mOTUs	MAG	84.17	4.68
BAND20-1_SAMN13481414_MAG_00000005	Rhizomicrobium	mOTUs	MAG	84.51	1.41
BAND20-1_SAMN13481415_MAG_00000036	Luteibacter	mOTUs	MAG	91.64	2.57
BAND20-1_SAMN13481416_MAG_00000035	Herbaspirillum frisingense	mOTUs	MAG	100.0	1.41
BAND20-1_SAMN13481430_MAG_00000033	UBA11358	mOTUs	MAG	85.35	3.72
BAND20-1_SAMN13481431_MAG_00000052	Dokdonella_A	mOTUs	MAG	81.69	4.23
BAND20-1_SAMN13481435_MAG_00000056	JASLIR01	mOTUs	MAG	99.28	0.96
BAND20-1_SAMN13481440_MAG_00000014	Opitutus	mOTUs	MAG	80.28	1.41
BAND20-1_SAMN13481442_MAG_00000031	Novosphingobium pokkalii	mOTUs	MAG	85.41	3.11
BAND20-1_SAMN13482098_MAG_00000016	Unknown Streptomycetaceae	mOTUs	MAG	97.11	2.32
BAND20-1_SAMN13482099_MAG_00000003	UBA5195	mOTUs	MAG	99.09	2.0
BAND20-1_SAMN13482099_MAG_00000004	Demequina	mOTUs	MAG	94.37	2.82
BAND20-1_SAMN13482099_MAG_00000020	Lacunisphaera sp035434005	mOTUs	MAG	91.51	4.7
BAND20-1_SAMN13482099_MAG_00000030	Asticcacaulis	mOTUs	MAG	97.18	2.82
BAND20-1_SAMN13482111_MAG_00000047	Actinoallomurus	mOTUs	MAG	90.66	4.71
BATS20-1_SAMN10388036_MAG_00000038	JADFQT01	mOTUs	MAG	87.32	2.82
BATS20-1_SAMN10388037_MAG_00000013	MED-G21	mOTUs	MAG	85.92	4.23
BATS20-1_SAMN10388038_MAG_00000009	Unknown UBA1096	mOTUs	MAG	86.34	2.03
BATS20-1_SAMN10388040_MAG_00000086	SAR86A sp902551185	mOTUs	MAG	80.28	4.23
BATS20-1_SAMN10388041_MAG_00000015	TMED25 sp902633855	mOTUs	MAG	85.92	2.82
BATS20-1_SAMN10388041_MAG_00000069	Luminiphilus sp038143085	mOTUs	MAG	87.32	0.0
BATS20-1_SAMN10388041_MAG_00000095	MB11C04	mOTUs	MAG	95.91	0.68
BATT21-1_SAMEA7076106_MAG_00000073	Caccenecus	mOTUs	MAG	91.8	1.32
BATT21-1_SAMEA7076115_MAG_00000070	Scatovivens sp949746285	mOTUs	MAG	83.1	1.41
BATT21-1_SAMEA7076131_MAG_00000079	Pumilibacter	mOTUs	MAG	97.18	0.0
BATT21-1_SAMEA7076151_MAG_00000081	CAG-269	mOTUs	MAG	88.73	4.23
BATT21-1_SAMEA7076222_MAG_00000066	MGBC162267	mOTUs	MAG	87.32	0.0
BATT21-1_SAMEA7076251_MAG_00000074	Pseudobutyricicoccus	mOTUs	MAG	88.73	1.41
BATT21-1_SAMEA7076262_MAG_00000043	Lawsonibacter	mOTUs	MAG	90.16	3.86
BATT21-1_SAMEA7076269_MAG_00000008	JAMPGF01 sp949744025	mOTUs	MAG	89.82	1.46
BATT21-1_SAMEA7076280_MAG_00000008	RACS-047	mOTUs	MAG	93.07	0.4
BATT21-1_SAMEA7076300_MAG_00000147	Caccenecus sp948437815	mOTUs	MAG	85.06	0.16
BATT21-1_SAMEA7076533_MAG_00000032	HGM10857	mOTUs	MAG	91.57	0.0
BATT21-1_SAMEA7076536_MAG_00000002	Scybalousia	mOTUs	MAG	88.2	1.69
BATT21-1_SAMEA7085476_MAG_00000077	Lientehia sp022800815	mOTUs	MAG	90.14	2.82
BATT21-1_SAMEA7085528_MAG_00000068	Otoolea muris	mOTUs	MAG	84.51	1.41
BATT21-1_SAMEA7085564_MAG_00000096	UBA3402	mOTUs	MAG	84.44	0.21
BATT21-1_SAMEA7085684_MAG_00000024	UBA7173	mOTUs	MAG	84.94	0.38
BAUM18-1_SAMN09260215_MAG_00000002	Streptococcus salivarius_E	mOTUs	MAG	81.69	0.0
BECK22-1_SAMEA11123137_MAG_00000002	Campylobacter_B ureolyticus	mOTUs	MAG	98.59	0.07
BECK22-1_SAMEA11123864_MAG_00000002	Pseudoglutamicibacter cumminsii	mOTUs	MAG	93.39	0.8
BECK22-1_SAMEA11123935_MAG_00000003	Anaerococcus ihuae	mOTUs	MAG	92.96	1.41
BECK22-1_SAMEA11124610_MAG_00000005	Urinicoccus timonensis	mOTUs	MAG	97.2	0.0
BECK22-1_SAMEA11124716_MAG_00000006	Streptococcus	mOTUs	MAG	98.59	0.0
BECK22-1_SAMEA11124938_MAG_00000001	Anaerococcus jeddahensis	mOTUs	MAG	82.12	0.91
BECK22-1_SAMEA11124940_MAG_00000011	Streptococcus	mOTUs	MAG	95.77	1.41
BECK22-1_SAMEA11125133_MAG_00000007	Peptoniphilus_A harei	mOTUs	MAG	99.3	0.0
BECK22-1_SAMEA11125416_MAG_00000011	Finegoldia magna_H	mOTUs	MAG	91.55	1.41
BECK22-1_SAMEA11125712_MAG_00000001	Finegoldia magna_I	mOTUs	MAG	95.83	0.0
BECK22-1_SAMEA11126004_MAG_00000007	Finegoldia magna_F	mOTUs	MAG	80.49	0.2
BECK22-1_SAMEA11126143_MAG_00000006	Collinsella	mOTUs	MAG	100.0	0.0
BECK22-1_SAMEA11126541_MAG_00000001	Lawsonella	mOTUs	MAG	87.32	0.0
BECK22-1_SAMEA11126581_MAG_00000010	Anaerococcus	mOTUs	MAG	95.34	0.02
BECK22-1_SAMEA11126610_MAG_00000018	Streptococcus parasanguinis_I	mOTUs	MAG	80.28	0.0
BECK22-1_SAMEA11126666_MAG_00000002	Peptoniphilus_A harei	mOTUs	MAG	95.8	0.7
BECK22-1_SAMEA11126786_MAG_00000029	Neisseria subflava_A	mOTUs	MAG	99.92	0.23
BECK22-1_SAMEA11126951_MAG_00000007	Haemophilus_D sp014931275	mOTUs	MAG	99.08	0.34
BEDA17-1_SAMEA103958117_MAG_00000053	Collinsella	mOTUs	MAG	95.05	0.81
BEDA17-1_SAMEA103958127_MAG_00000052	Phascolarctobacterium_A succinatutens_B	mOTUs	MAG	90.78	0.9
BEDA17-1_SAMEA103958142_MAG_00000042	Streptococcus parasanguinis_Q	mOTUs	MAG	89.78	0.34
BEDA17-1_SAMEA103958152_MAG_00000009	UBA737	mOTUs	MAG	86.32	1.74
BEDA17-1_SAMEA103958163_MAG_00000063	Collinsella	mOTUs	MAG	98.59	0.0
BEMA21-1_SAMN15000291_MAG_00000024	Lentimonas sp030829145	mOTUs	MAG	94.59	0.68
BEMA21-1_SAMN15000291_MAG_00000030	Asprobacillus	mOTUs	MAG	89.43	3.36
BEMA21-1_SAMN15000291_MAG_00000036	GCA-002733185 sp004213605	mOTUs	MAG	98.59	2.82
BENG15-1_SAMEA2784453_MAG_00000003	Haemophilus_D sp927911595	mOTUs	MAG	90.14	2.82
BENG15-1_SAMEA2784455_MAG_00000016	Collinsella sp902494435	mOTUs	MAG	80.28	0.0
BENG15-1_SAMEA2784456_MAG_00000131	CABQCM01 sp902462665	mOTUs	MAG	81.26	1.73
BENG15-1_SAMEA2784482_MAG_00000026	Collinsella	mOTUs	MAG	81.69	1.41
BENG15-1_SAMEA2784489_MAG_00000064	Haemophilus_D parainfluenzae_R	mOTUs	MAG	85.92	1.41
BENG15-1_SAMEA2784507_MAG_00000067	Haemophilus_D parainfluenzae_AB	mOTUs	MAG	84.51	1.41
BENG15-1_SAMEA2784516_MAG_00000078	Haemophilus_D	mOTUs	MAG	81.69	0.0
BERG17-1_SAMN04574157_MAG_00000118	MGIIa-K1	mOTUs	MAG	80.26	0.0
BERG17-1_SAMN04578259_MAG_00000085	Unknown JAJECS01	mOTUs	MAG	90.43	0.0
BERG17-1_SAMN04578259_MAG_00000131	Unknown Vicinamibacterales	mOTUs	MAG	90.14	1.41
BERG17-1_SAMN04578259_MAG_00000134	JAWLHJ01	mOTUs	MAG	80.37	4.9
BERG17-1_SAMN04578259_MAG_00000152	DTWD01	mOTUs	MAG	85.92	2.82
BERG17-1_SAMN04578322_MAG_00000025	GCA-002717915 sp002717915	mOTUs	MAG	80.28	0.0
BERG17-1_SAMN04578322_MAG_00000183	Unknown UBA8438	mOTUs	MAG	91.55	4.23
BERG17-1_SAMN04578346_MAG_00000016	GCA-002718515 sp036338245	mOTUs	MAG	80.28	0.0
BERG17-1_SAMN04578346_MAG_00000038	GCA-2725915	mOTUs	MAG	92.96	1.41
BERG17-1_SAMN04578346_MAG_00000137	CAJXCW01 sp913051705	mOTUs	MAG	97.18	0.0
BERT20-1_SAMN14917678_MAG_00000010	MGIIb-P sp963694325	mOTUs	MAG	90.79	0.0
BERT20-1_SAMN14917678_MAG_00000014	AG-363-K07	mOTUs	MAG	82.86	3.95
BERT20-1_SAMN14917678_MAG_00000065	GCA-002707645	mOTUs	MAG	87.32	2.82
BERT20-1_SAMN14917678_MAG_00000146	TMED-70	mOTUs	MAG	91.55	1.41
BERT20-1_SAMN15778598_MAG_00000011	GCA-2700405 sp014239895	mOTUs	MAG	83.1	0.0
BERT20-1_SAMN15782436_MAG_00000010	AG-363-K07	mOTUs	MAG	90.14	1.41
BERT20-1_SAMN15782436_MAG_00000062	UBA1100	mOTUs	MAG	80.28	0.0
BERT20-1_SAMN15792905_MAG_00000105	UBA36 sp034399535	mOTUs	MAG	80.26	1.32
BERT20-1_SAMN15793044_MAG_00000092	Microsaccharimonas	mOTUs	MAG	81.69	2.82
BERT20-1_SAMN15793532_MAG_00000010	Nitrosopumilus sp963667665	mOTUs	MAG	94.96	2.91
BERT20-1_SAMN15793532_MAG_00000078	GCA-002697625	mOTUs	MAG	88.73	0.0
BERT20-1_SAMN15793532_MAG_00000124	UBA11869	mOTUs	MAG	94.37	2.82
BILL18-1_SAMN07136492_MAG_00000043	GCA-2707915	mOTUs	MAG	81.69	2.82
BILL18-1_SAMN07137085_MAG_00000023	CACNXK01 sp964014565	mOTUs	MAG	84.51	1.41
BINI21-1_SAMEA7874105_MAG_00000003	Corynebacterium sp943914355	mOTUs	MAG	88.73	4.23
BINI21-1_SAMEA7874276_MAG_00000002	Dolosigranulum pigrum	mOTUs	MAG	99.46	2.99
BINI21-1_SAMEA7874300_MAG_00000005	Mycoplasmoides amphoriforme	mOTUs	MAG	94.24	0.75
BINI21-1_SAMEA7874359_MAG_00000004	Streptococcus pneumoniae_C	mOTUs	MAG	87.32	2.82
BINI21-1_SAMEA7874370_MAG_00000003	Mycoplasmoides amphoriforme	mOTUs	MAG	99.25	0.75
BINI21-1_SAMEA7874392_MAG_00000001	Flavobacterium	mOTUs	MAG	88.73	1.68
BINI21-1_SAMEA7874446_MAG_00000005	Acinetobacter sp013417555	mOTUs	MAG	95.77	1.41
BLOO22-1_SAMN25037372_MAG_00000025	CABTZP01 sp947278105	mOTUs	MAG	84.41	1.02
BLOO22-1_SAMN25037372_MAG_00000052	Anaerococcus sp943912825	mOTUs	MAG	91.85	0.61
BLOO22-1_SAMN25037425_MAG_00000002	Streptococcus humanilactis	mOTUs	MAG	92.72	3.17
BLOO22-1_SAMN25037490_MAG_00000013	Peptoniphilus_B sp947254665	mOTUs	MAG	88.73	0.0
BLOO22-1_SAMN25037619_MAG_00000033	Anaerococcus sp943912825	mOTUs	MAG	88.42	0.65
BLOO22-1_SAMN25037619_MAG_00000043	Khoudiadiopia sp947253765	mOTUs	MAG	92.34	1.22
BLOO22-1_SAMN25037626_MAG_00000044	S5-A14a	mOTUs	MAG	93.35	0.71
BLOO22-1_SAMN25037626_MAG_00000067	Anaerococcus	mOTUs	MAG	83.92	3.56
BLOO22-1_SAMN25037632_MAG_00000011	Prevotella timonensis	mOTUs	MAG	83.78	0.62
BLOO22-1_SAMN25037640_MAG_00000012	Fannyhessea vaginae	mOTUs	MAG	92.96	1.41
BLOO22-1_SAMN25037650_MAG_00000012	KA00134	mOTUs	MAG	83.57	2.94
BLOO22-1_SAMN25037650_MAG_00000031	Fannyhessea sp947252455	mOTUs	MAG	88.94	0.27
BLOO22-1_SAMN25037652_MAG_00000031	Anaerococcus	mOTUs	MAG	88.29	2.04
BLOO22-1_SAMN25037652_MAG_00000049	Porphyromonas_A	mOTUs	MAG	96.04	0.73
BOEU19-1_SAMN09710601_MAG_00000003	41-12-T18	mOTUs	MAG	95.77	0.0
BOEU19-1_SAMN09710603_MAG_00000002	JABSOG01 sp013216025	mOTUs	MAG	94.37	4.23
BOEU19-1_SAMN09710617_MAG_00000012	Moritella sp000170855	mOTUs	MAG	80.28	2.82
BOEU19-1_SAMN09765681_MAG_00000014	Moritella sp013215705	mOTUs	MAG	92.96	2.82
BOEU19-1_SAMN09765690_MAG_00000012	Moritella sp000170855	mOTUs	MAG	90.43	1.35
BOEU19-1_SAMN09765696_MAG_00000003	GCA-2733415 sp013214625	mOTUs	MAG	81.69	1.41
BOEU19-1_SAMN09765709_MAG_00000023	Moritella sp013215705	mOTUs	MAG	83.1	2.82
BOEU19-1_SAMN09765713_MAG_00000016	Unknown Lentisphaeraceae	mOTUs	MAG	84.51	4.23
BOEU19-1_SAMN09765713_MAG_00000028	Tyloplasma sp013214765	mOTUs	MAG	88.73	4.23
BOIF20-1_SAMN12606624_MAG_00000001	JANPPS01	mOTUs	MAG	88.34	2.63
BOIF20-1_SAMN12606729_MAG_00000004	Halalkalicoccus	mOTUs	MAG	89.47	0.0
BOIF20-1_SAMN12606772_MAG_00000006	Moraxella_A cinereus	mOTUs	MAG	85.92	2.82
BOIF20-1_SAMN12606785_MAG_00000003	Moraxella_A cinereus	mOTUs	MAG	84.51	2.82
BOIF20-1_SAMN12606829_MAG_00000002	Moraxella_A cinereus	mOTUs	MAG	80.28	0.0
BOIF20-1_SAMN12606834_MAG_00000003	Tardiphaga	mOTUs	MAG	84.51	2.82
BOIS22-1_SAMN19803948_MAG_00000007	Carboxylicivirga	mOTUs	MAG	80.28	0.0
BOND22-1_SAMEA111349510_MAG_00000025	Collinsella sp900542165	mOTUs	MAG	85.92	4.23
BOND22-1_SAMEA111349518_MAG_00000068	Collinsella	mOTUs	MAG	80.28	1.41
BOND22-1_SAMEA111349551_MAG_00000003	Collinsella sp019041915	mOTUs	MAG	88.73	0.0
BOND22-1_SAMEA111349559_MAG_00000034	Collinsella sp902494435	mOTUs	MAG	87.32	2.82
BOND22-1_SAMEA111349592_MAG_00000040	Collinsella sp937989885	mOTUs	MAG	92.96	1.41
BOND22-1_SAMEA111349602_MAG_00000003	Ellagibacter isourolithinifaciens	mOTUs	MAG	90.14	2.82
BOND22-1_SAMEA111349611_MAG_00000068	Haemophilus_D sp927911595	mOTUs	MAG	91.55	2.82
BOND22-1_SAMEA111349641_MAG_00000015	Haemophilus_D sp927911595	mOTUs	MAG	88.73	0.0
BOND22-1_SAMEA111349668_MAG_00000077	Collinsella sp902482185	mOTUs	MAG	84.51	2.82
BOND22-1_SAMEA111349681_MAG_00000045	Collinsella aerofaciens_J	mOTUs	MAG	83.1	2.82
BOND22-1_SAMEA111349697_MAG_00000087	CAG-1782	mOTUs	MAG	83.1	0.0
BOND22-1_SAMEA111349706_MAG_00000032	Collinsella	mOTUs	MAG	85.13	3.49
BOND22-1_SAMEA111349710_MAG_00000045	Ellagibacter isourolithinifaciens	mOTUs	MAG	95.77	1.41
BOND22-1_SAMEA111349738_MAG_00000030	Ellagibacter isourolithinifaciens	mOTUs	MAG	91.55	1.41
BOND22-1_SAMEA111349762_MAG_00000031	Collinsella	mOTUs	MAG	98.59	0.0
BOND22-1_SAMEA111349785_MAG_00000083	Campylobacter_D sp900772495	mOTUs	MAG	97.97	0.2
BOND22-1_SAMEA111349806_MAG_00000064	Collinsella sp014871745	mOTUs	MAG	87.32	1.41
BOND22-1_SAMEA111349815_MAG_00000048	Collinsella aerofaciens_M	mOTUs	MAG	88.73	0.0
BOOL22-1_SAMN17772777_MAG_00000004	Collinsella sp900549245	mOTUs	MAG	80.28	2.82
BOOL22-1_SAMN17772790_MAG_00000013	Collinsella	mOTUs	MAG	100.0	0.0
BOOL22-1_SAMN17772859_MAG_00000009	Collinsella sp019041915	mOTUs	MAG	91.55	1.41
BOOL22-1_SAMN17772899_MAG_00000012	Collinsella	mOTUs	MAG	98.59	0.0
BOOL22-1_SAMN17772906_MAG_00000012	Collinsella	mOTUs	MAG	100.0	0.0
BOOL22-1_SAMN17772924_MAG_00000005	Collinsella	mOTUs	MAG	97.18	0.0
BOOL22-1_SAMN17772935_MAG_00000004	Collinsella	mOTUs	MAG	98.39	0.81
BOOL22-1_SAMN17772946_MAG_00000012	Collinsella	mOTUs	MAG	84.51	0.0
BOOL22-1_SAMN17773042_MAG_00000027	Collinsella	mOTUs	MAG	88.73	0.0
BOOL22-1_SAMN17773047_MAG_00000009	Collinsella	mOTUs	MAG	95.77	0.0
BOOL22-1_SAMN17773095_MAG_00000014	Collinsella sp900768435	mOTUs	MAG	95.77	0.0
BOOL22-1_SAMN17773097_MAG_00000005	Lacticaseibacillus nasuensis	mOTUs	MAG	91.87	1.16
BOOL22-1_SAMN17773159_MAG_00000007	Collinsella	mOTUs	MAG	94.37	4.23
BOOL22-1_SAMN17773195_MAG_00000016	Collinsella aerofaciens_AL	mOTUs	MAG	98.31	0.81
BOOL22-1_SAMN17773197_MAG_00000016	Collinsella	mOTUs	MAG	95.77	1.41
BOOL22-1_SAMN17773256_MAG_00000015	Collinsella sp900762405	mOTUs	MAG	100.0	0.0
BOOL22-1_SAMN17773279_MAG_00000009	Collinsella sp900541825	mOTUs	MAG	98.59	1.41
BOOL22-1_SAMN17773282_MAG_00000036	Collinsella	mOTUs	MAG	95.77	0.0
BOOL22-1_SAMN17773291_MAG_00000019	Phascolarctobacterium_A sp902463975	mOTUs	MAG	97.09	1.05
BOOL22-1_SAMN17773304_MAG_00000032	Collinsella sp900551185	mOTUs	MAG	84.51	1.41
BOOL22-1_SAMN17773331_MAG_00000015	Collinsella	mOTUs	MAG	99.19	1.08
BOOL22-1_SAMN17773410_MAG_00000004	Collinsella sp900551185	mOTUs	MAG	84.51	2.82
BOOL22-1_SAMN17773431_MAG_00000027	Collinsella sp905215725	mOTUs	MAG	95.77	1.41
BORC21-1_SAMN14086997_MAG_00000013	Amphritea	mOTUs	MAG	98.59	1.41
BORC21-1_SAMN14086998_MAG_00000006	NBML01 sp016743945	mOTUs	MAG	97.18	1.41
BORC21-1_SAMN14086998_MAG_00000007	SZUA-229 sp016744065	mOTUs	MAG	98.12	0.7
BORC21-1_SAMN14086998_MAG_00000009	Labilibaculum sp016743925	mOTUs	MAG	80.17	0.0
BORC21-1_SAMN14086998_MAG_00000015	Sulfurimonas sp016744115	mOTUs	MAG	99.59	3.06
BORC21-1_SAMN14086998_MAG_00000026	UBA3077 sp016744015	mOTUs	MAG	100.0	0.0
BORC21-1_SAMN14087003_MAG_00000003	Neptuniibacter	mOTUs	MAG	98.59	1.41
BORC21-1_SAMN14087005_MAG_00000007	NORP309 sp016744455	mOTUs	MAG	97.18	0.0
BORC21-1_SAMN14087005_MAG_00000008	OCS116 sp016744975	mOTUs	MAG	84.64	4.31
BORC21-1_SAMN14087005_MAG_00000009	Lentibacter sp016744435	mOTUs	MAG	98.43	3.88
BORC21-1_SAMN14087005_MAG_00000016	NBML01 sp016744295	mOTUs	MAG	98.71	1.31
BORC21-1_SAMN14087005_MAG_00000029	GRL18 sp016744995	mOTUs	MAG	98.21	2.55
BORC21-1_SAMN14087006_MAG_00000016	JADGDD01 sp016745075	mOTUs	MAG	95.7	1.08
BORC21-1_SAMN14087006_MAG_00000024	BB2 sp016745035	mOTUs	MAG	96.72	1.29
BORC21-1_SAMN14087007_MAG_00000005	JADGDT01 sp016744755	mOTUs	MAG	97.18	1.41
BORC21-1_SAMN14087007_MAG_00000006	Sulfurimonas	mOTUs	MAG	84.77	3.89
BORC21-1_SAMN14087007_MAG_00000015	Psychrilyobacter atlanticus	mOTUs	MAG	84.51	1.41
BORC21-1_SAMN14087007_MAG_00000017	Oleispira	mOTUs	MAG	80.25	4.26
BORC21-1_SAMN14087007_MAG_00000024	Colwellia sp016745015	mOTUs	MAG	95.77	0.0
BORC21-1_SAMN14087007_MAG_00000031	JAKISE01	mOTUs	MAG	81.69	1.41
BORC21-1_SAMN14087007_MAG_00000039	Alkalimarinus sp016744695	mOTUs	MAG	95.37	0.39
BORC21-1_SAMN14087007_MAG_00000044	BB26 sp016744575	mOTUs	MAG	98.58	1.83
BORC21-1_SAMN14087007_MAG_00000061	Desulfuromusa sp016744675	mOTUs	MAG	95.77	1.41
BORC21-1_SAMN14087008_MAG_00000011	Desulfolinea sp016744335	mOTUs	MAG	97.18	2.82
BORC21-1_SAMN14087008_MAG_00000018	JAGRNP01 sp016744275	mOTUs	MAG	84.51	1.41
BPAM22-1_SAMN07449442_MAG_00000051	MGIIa-L1 sp036021875	mOTUs	MAG	94.74	1.32
BPAM22-1_SAMN07449452_MAG_00000018	Unknown UA16	mOTUs	MAG	81.99	4.28
BPAM22-1_SAMN07449458_MAG_00000026	AAA164-E04	mOTUs	MAG	92.17	2.4
BPAM22-1_SAMN07449459_MAG_00000014	Luminiphilus sp038143085	mOTUs	MAG	81.24	3.5
BPAM22-1_SAMN07482689_MAG_00000005	MGIIa-K1	mOTUs	MAG	86.84	1.32
BPAM22-1_SAMN07482704_MAG_00000065	UBA8649	mOTUs	MAG	83.1	2.82
BPAM22-1_SAMN07482710_MAG_00000004	VMDH01 sp008080945	mOTUs	MAG	80.28	4.23
BPAM22-1_SAMN07482722_MAG_00000035	GCA-2716065 sp036123135	mOTUs	MAG	81.69	2.82
BPAM22-1_SAMN07482722_MAG_00000050	UBA9926 sp038131595	mOTUs	MAG	81.69	4.23
BPAM22-1_SAMN07482733_MAG_00000094	MS024-2A	mOTUs	MAG	92.29	1.13
BPAM22-1_SAMN07482740_MAG_00000003	Pontiella	mOTUs	MAG	83.36	4.53
BPAM22-1_SAMN07482746_MAG_00000084	MAG-121220-bin8 sp902559035	mOTUs	MAG	87.32	4.23
BPAM22-1_SAMN07482751_MAG_00000074	MEDG-81	mOTUs	MAG	83.1	1.41
BPAM22-1_SAMN07482751_MAG_00000076	GCA-2698665	mOTUs	MAG	81.69	4.23
BPAM22-1_SAMN07482755_MAG_00000079	MGIIa-K1	mOTUs	MAG	86.84	3.95
BPAM22-1_SAMN07482760_MAG_00000033	Luminiphilus sp011524755	mOTUs	MAG	94.37	1.41
BPAM22-1_SAMN07482764_MAG_00000067	GCA-2693325 sp937942165	mOTUs	MAG	85.57	4.21
BPAM22-1_SAMN07482768_MAG_00000052	Luminiphilus sp038143085	mOTUs	MAG	85.92	0.0
BPAM22-1_SAMN07482768_MAG_00000060	GCA-2686945 sp011524785	mOTUs	MAG	80.28	0.0
BPAM22-1_SAMN07482768_MAG_00000070	WLWT01	mOTUs	MAG	90.14	4.23
BPAM22-1_SAMN07482780_MAG_00000072	GCA-002862325 sp036339295	mOTUs	MAG	83.01	1.14
BPAM22-1_SAMN07482783_MAG_00000072	GCA-2690565	mOTUs	MAG	80.82	0.72
BPAM22-1_SAMN07482783_MAG_00000086	UBA8653	mOTUs	MAG	81.69	0.0
BPAM22-1_SAMN07482787_MAG_00000010	Luminiphilus sp011524755	mOTUs	MAG	91.55	4.23
BPAM22-1_SAMN07482798_MAG_00000009	UBA9926 sp038131595	mOTUs	MAG	81.69	0.0
BPAM22-1_SAMN07482804_MAG_00000030	GCA-002718515 sp036338245	mOTUs	MAG	91.19	2.84
BPAM22-1_SAMN07482804_MAG_00000077	UBA9382	mOTUs	MAG	81.71	2.14
BPAM22-1_SAMN07482805_MAG_00000055	Opacimonas	mOTUs	MAG	97.18	0.0
BPAM22-1_SAMN07482817_MAG_00000032	Unknown Immundisolibacteraceae	mOTUs	MAG	83.1	2.82
BPAM22-1_SAMN07482817_MAG_00000087	Psychromarinibacter	mOTUs	MAG	87.32	2.82
BPAM22-1_SAMN07482858_MAG_00000027	JABJCN01 sp913048125	mOTUs	MAG	80.28	1.41
BPAM22-1_SAMN07482955_MAG_00000052	UBA974	mOTUs	MAG	80.04	1.4
BPAM22-1_SAMN07482973_MAG_00000083	GCA-002697625	mOTUs	MAG	92.96	1.41
BPAM22-1_SAMN07482989_MAG_00000081	UBA724 sp002430545	mOTUs	MAG	85.1	0.67
BPAM22-1_SAMN07482994_MAG_00000052	Aurantiacibacter	mOTUs	MAG	85.27	2.6
BPAM22-1_SAMN07482995_MAG_00000071	Aquamicrobium_A	mOTUs	MAG	94.37	4.23
BPAM22-1_SAMN07483006_MAG_00000031	UBA7434	mOTUs	MAG	84.51	4.23
BPAM22-1_SAMN07483079_MAG_00000059	JAKVCE01	mOTUs	MAG	83.1	0.0
BPAM22-1_SAMN07483144_MAG_00000009	MEDG-81	mOTUs	MAG	80.28	2.82
BPAM22-1_SAMN07483180_MAG_00000032	Actinomarina sp038142145	mOTUs	MAG	83.1	0.0
BPAM22-1_SAMN07483197_MAG_00000034	UBA8752	mOTUs	MAG	86.69	2.12
BPAM22-1_SAMN07483203_MAG_00000050	Poseidonia	mOTUs	MAG	80.28	0.0
BPAM22-1_SAMN07483203_MAG_00000070	Actinomarina sp038142145	mOTUs	MAG	80.28	2.82
BPAM22-1_SAMN07483203_MAG_00000078	SCGC-AAA076-P13	mOTUs	MAG	91.55	2.82
BPAM22-1_SAMN07483205_MAG_00000022	Puniceispirillum	mOTUs	MAG	95.77	2.82
BPAM22-1_SAMN07483210_MAG_00000028	Luminiphilus sp011524755	mOTUs	MAG	90.14	4.23
BPAM22-1_SAMN07483213_MAG_00000052	MGIIa-L2	mOTUs	MAG	82.7	0.0
BPAM22-1_SAMN07483214_MAG_00000005	Poseidonia	mOTUs	MAG	94.74	2.63
BPAM22-1_SAMN07483217_MAG_00000035	RCC307 sp012270465	mOTUs	MAG	87.32	0.0
BPAM22-1_SAMN07483217_MAG_00000066	Luminiphilus sp011524755	mOTUs	MAG	88.73	2.82
BPAM22-1_SAMN07483222_MAG_00000016	Sediminibacterium sp031428775	mOTUs	MAG	89.47	0.0
BPAM22-1_SAMN07483227_MAG_00000004	RCC307 sp012270465	mOTUs	MAG	81.69	1.41
BPAM22-1_SAMN07483229_MAG_00000057	Luminiphilus sp011524755	mOTUs	MAG	81.69	2.82
BPAM22-1_SAMN07483229_MAG_00000071	Luminiphilus sp038143085	mOTUs	MAG	88.73	4.23
BPAM22-1_SAMN07483235_MAG_00000069	Actinomarina sp038142145	mOTUs	MAG	84.51	1.41
BPAM22-1_SAMN07483240_MAG_00000007	JAEZQR01 sp030147805	mOTUs	MAG	92.26	1.12
BPAM22-1_SAMN07483248_MAG_00000038	Luminiphilus sp038143085	mOTUs	MAG	84.51	2.82
BPAM22-1_SAMN07483251_MAG_00000060	UBA8649	mOTUs	MAG	82.88	2.87
BPAM22-1_SAMN07483255_MAG_00000044	Thalassolituus	mOTUs	MAG	87.32	1.41
BPAM22-1_SAMN07483260_MAG_00000030	HTCC2207 sp038135995	mOTUs	MAG	95.77	0.0
BPAM22-1_SAMN07483299_MAG_00000098	Alcanivorax sp000155615	mOTUs	MAG	84.48	3.16
BPAM22-1_SAMN07483305_MAG_00000059	MGIIa-L4	mOTUs	MAG	90.79	2.63
BPAM22-1_SAMN07483306_MAG_00000010	Phenylobacterium	mOTUs	MAG	85.19	1.87
BPAM22-1_SAMN07483317_MAG_00000042	UBA8337	mOTUs	MAG	82.18	0.43
BPAM22-1_SAMN07483323_MAG_00000082	MB11C04 sp002689665	mOTUs	MAG	84.51	4.23
BPAM22-1_SAMN07483329_MAG_00000030	Brevundimonas sp963975535	mOTUs	MAG	94.3	2.38
BPAM22-1_SAMN07483335_MAG_00000042	CAXBRM01	mOTUs	MAG	81.69	0.0
BPAM22-1_SAMN07483363_MAG_00000051	JAGWAQ01	mOTUs	MAG	81.78	2.77
BPAM22-1_SAMN07483376_MAG_00000043	Poseidonia	mOTUs	MAG	88.16	1.32
BPAM22-1_SAMN07483394_MAG_00000038	UBA9145	mOTUs	MAG	81.69	1.41
BPAM22-1_SAMN07483455_MAG_00000005	Synechococcus_C	mOTUs	MAG	89.41	1.63
BPAM22-1_SAMN07483455_MAG_00000031	Synechococcus_C	mOTUs	MAG	86.96	3.03
BPAM22-1_SAMN07483467_MAG_00000070	MB11C04 sp002167605	mOTUs	MAG	81.69	1.41
BPAM22-1_SAMN07483468_MAG_00000048	MGIIa-L1 sp8160u	mOTUs	MAG	81.15	0.0
BPAM22-1_SAMN07483468_MAG_00000075	GCA-002697625	mOTUs	MAG	84.51	4.23
BPAM22-1_SAMN07483492_MAG_00000057	UBA724	mOTUs	MAG	84.51	4.23
BPAM22-1_SAMN07483524_MAG_00000064	Poseidonia	mOTUs	MAG	84.67	0.0
BPAM22-1_SAMN07483525_MAG_00000023	Euryhalocaulis caribicus	mOTUs	MAG	100.0	4.23
BPAM22-1_SAMN07483525_MAG_00000055	MGIIa-K1	mOTUs	MAG	84.43	1.07
BPAM22-1_SAMN07483526_MAG_00000044	MS024-2A sp002292265	mOTUs	MAG	92.28	4.6
BPAM22-1_SAMN07483531_MAG_00000022	Unknown Micavibrionaceae	mOTUs	MAG	83.1	1.41
BPAM22-1_SAMN07483535_MAG_00000021	Planktomarina sp022425445	mOTUs	MAG	85.86	1.93
BPAM22-1_SAMN07483541_MAG_00000010	Amylibacter sp963976255	mOTUs	MAG	90.14	1.41
BPAM22-1_SAMN07483552_MAG_00000010	Poseidonia	mOTUs	MAG	85.53	1.32
BPAM22-1_SAMN07483557_MAG_00000005	MGIIb-N2	mOTUs	MAG	80.26	1.32
BPAM22-1_SAMN07483557_MAG_00000006	UBA9926 sp913052075	mOTUs	MAG	85.92	4.23
BPAM22-1_SAMN07483557_MAG_00000084	UBA12015	mOTUs	MAG	91.55	1.41
BPAM22-1_SAMN07483561_MAG_00000057	HTCC2207 sp038135995	mOTUs	MAG	87.63	0.68
BPAM22-1_SAMN07483570_MAG_00000038	UBA3439	mOTUs	MAG	85.92	2.82
BPAM22-1_SAMN07483586_MAG_00000005	HTCC2207 sp949487135	mOTUs	MAG	80.81	2.04
BPAM22-1_SAMN07483586_MAG_00000039	HTCC2207 sp038135995	mOTUs	MAG	90.12	3.1
BPAM22-1_SAMN07483587_MAG_00000017	GCA-002697625	mOTUs	MAG	90.14	1.41
BPAM22-1_SAMN07483587_MAG_00000056	MED-G21	mOTUs	MAG	85.92	0.0
BPAM22-1_SAMN07483594_MAG_00000028	Puniceispirillum	mOTUs	MAG	85.92	1.41
BPAM22-1_SAMN07483607_MAG_00000013	GCA-2690565 sp011522825	mOTUs	MAG	80.28	0.0
BPAM22-1_SAMN07483612_MAG_00000041	Thalassarchaeum	mOTUs	MAG	80.26	0.0
BPAM22-1_SAMN08953024_MAG_00000002	GCA-2699365	mOTUs	MAG	87.32	0.0
BPAM22-1_SAMN08953039_MAG_00000004	Cyanobium	mOTUs	MAG	80.16	0.54
BPAM22-1_SAMN08953063_MAG_00000058	UBA1100	mOTUs	MAG	80.28	1.41
BPAM22-1_SAMN08953064_MAG_00000027	Poseidonia	mOTUs	MAG	81.58	1.32
BPAM22-1_SAMN08953141_MAG_00000015	Nitrosopumilus sp002690535	mOTUs	MAG	94.5	0.0
BPAM22-1_SAMN08953148_MAG_00000053	UBA11663	mOTUs	MAG	83.95	2.26
BPAM22-1_SAMN08953171_MAG_00000003	Parasynechococcus sp020514095	mOTUs	MAG	81.69	1.41
BPAM22-1_SAMN08953225_MAG_00000055	UBA8752	mOTUs	MAG	81.69	2.82
BPAM22-1_SAMN08953234_MAG_00000004	RCC307 sp012270465	mOTUs	MAG	81.69	2.82
BPAM22-1_SAMN08953237_MAG_00000015	RCC307 sp012270465	mOTUs	MAG	81.69	2.82
BPAM22-1_SAMN08953287_MAG_00000060	UBA11663	mOTUs	MAG	87.32	2.82
BPAM22-1_SAMN08953307_MAG_00000097	UBA9926 sp038131595	mOTUs	MAG	80.28	4.23
BPAM22-1_SAMN08953308_MAG_00000080	UBA9926 sp038131595	mOTUs	MAG	81.69	4.23
BPAM22-1_SAMN08953308_MAG_00000096	JADHLK01 sp038131695	mOTUs	MAG	83.23	1.97
BPAM22-1_SAMN08953362_MAG_00000058	Bin107 sp011523725	mOTUs	MAG	87.62	2.85
BPAM22-1_SAMN08953415_MAG_00000015	Erythrobacter sp011524425	mOTUs	MAG	83.1	1.41
BPAM22-1_SAMN08953415_MAG_00000035	Aureicoccus	mOTUs	MAG	85.64	3.58
BPAM22-1_SAMN08954249_MAG_00000005	GCA-1730015	mOTUs	MAG	91.55	4.23
BPAM22-1_SAMN08954249_MAG_00000037	RFSX01	mOTUs	MAG	91.55	1.41
BPAM22-1_SAMN08954251_MAG_00000009	Fuerstiella	mOTUs	MAG	83.1	1.41
BPAM22-1_SAMN08954251_MAG_00000030	Unknown Planctomycetaceae	mOTUs	MAG	80.28	4.23
BPAM22-1_SAMN08954251_MAG_00000040	CALLCD01	mOTUs	MAG	91.55	4.23
BPAM22-1_SAMN08954253_MAG_00000010	Unknown Aquimarina	mOTUs	MAG	92.96	0.0
BPAM22-1_SAMN08954253_MAG_00000029	Erythrobacter	mOTUs	MAG	83.49	0.86
BPAM22-1_SAMN08954253_MAG_00000042	Arenicella	mOTUs	MAG	97.49	2.54
BPAM22-1_SAMN08954253_MAG_00000044	Mariniblastus	mOTUs	MAG	98.59	2.82
BPAM22-1_SAMN08954258_MAG_00000009	Hellea	mOTUs	MAG	92.96	1.41
BPAM22-1_SAMN08954260_MAG_00000042	CALLCD01	mOTUs	MAG	83.1	2.82
BPAM22-1_SAMN08954263_MAG_00000032	JAJRXG01	mOTUs	MAG	96.53	2.84
BPAM22-1_SAMN08954265_MAG_00000006	GCA-1730015	mOTUs	MAG	83.1	1.41
BPAM22-1_SAMN08954266_MAG_00000003	Mariniblastus	mOTUs	MAG	88.15	0.0
BPAM22-1_SAMN08954266_MAG_00000025	Mariniblastus	mOTUs	MAG	90.5	2.35
BPAM22-1_SAMN08954266_MAG_00000030	Sulfitobacter	mOTUs	MAG	85.92	2.82
BPAM22-1_SAMN08954266_MAG_00000057	Mariniblastus	mOTUs	MAG	89.06	1.76
BPAM22-1_SAMN08954266_MAG_00000061	Arenicella	mOTUs	MAG	98.59	2.82
BPAM22-1_SAMN08954266_MAG_00000062	CALGNO01	mOTUs	MAG	94.95	1.6
BPAM22-1_SAMN08954268_MAG_00000027	Fretibacter	mOTUs	MAG	83.1	1.41
BPAM22-1_SAMN08954268_MAG_00000033	Fretibacter	mOTUs	MAG	91.65	3.69
BPAM22-1_SAMN08954268_MAG_00000040	Unknown CAJXUU01	mOTUs	MAG	86.77	0.0
BPAM22-1_SAMN08954268_MAG_00000051	Roseibacillus	mOTUs	MAG	89.73	1.36
BPAM22-1_SAMN08954268_MAG_00000070	Dokdonia	mOTUs	MAG	95.53	2.2
BPAM22-1_SAMN08954268_MAG_00000074	JAEXNA01	mOTUs	MAG	83.61	2.56
BPAM22-1_SAMN08954269_MAG_00000002	Litorimonas	mOTUs	MAG	94.37	4.23
BPAM22-1_SAMN08954269_MAG_00000011	Fretibacter	mOTUs	MAG	92.73	0.6
BPAM22-1_SAMN08954270_MAG_00000006	Granulosicoccus	mOTUs	MAG	87.32	1.41
BPAM22-1_SAMN08954270_MAG_00000024	Unknown Aquimarina	mOTUs	MAG	84.51	0.0
BPAM22-1_SAMN08954272_MAG_00000016	Unknown CALMEE01	mOTUs	MAG	95.77	0.0
BPAM22-1_SAMN08954272_MAG_00000023	SHLQ01	mOTUs	MAG	81.69	1.41
BPAM22-1_SAMN08954272_MAG_00000041	SHLQ01	mOTUs	MAG	90.14	1.41
BPAM22-1_SAMN08954275_MAG_00000009	JAVJUV01	mOTUs	MAG	83.58	4.53
BPAM22-1_SAMN08954275_MAG_00000011	G013214665	mOTUs	MAG	83.25	3.38
BPAM22-1_SAMN08954275_MAG_00000026	Sulfitobacter	mOTUs	MAG	84.51	1.41
BPAM22-1_SAMN08954275_MAG_00000037	CALLCD01	mOTUs	MAG	84.51	2.82
BPAM22-1_SAMN08954275_MAG_00000044	Croceitalea	mOTUs	MAG	93.1	1.88
BPAM22-1_SAMN08954275_MAG_00000060	Thermohalobaculum	mOTUs	MAG	89.08	3.07
BPAM22-1_SAMN08954275_MAG_00000061	Erythrobacter	mOTUs	MAG	92.96	1.41
BPAM22-1_SAMN08954278_MAG_00000013	Mariniblastus	mOTUs	MAG	80.65	2.35
BPAM22-1_SAMN08954278_MAG_00000015	WTJY01 sp020629055	mOTUs	MAG	87.32	1.41
BPAM22-1_SAMN08954279_MAG_00000021	CANMEQ01	mOTUs	MAG	95.77	1.41
BPAM22-1_SAMN08954284_MAG_00000028	JALZUU01	mOTUs	MAG	80.21	3.66
BPAM22-1_SAMN08954287_MAG_00000003	Mariniblastus	mOTUs	MAG	95.69	4.71
BPAM22-1_SAMN08954291_MAG_00000010	Roseibacillus	mOTUs	MAG	97.96	1.36
BPAM22-1_SAMN08954291_MAG_00000019	Mariniblastus	mOTUs	MAG	95.52	4.81
BPAM22-1_SAMN08954291_MAG_00000026	Roseibacillus	mOTUs	MAG	87.32	0.0
BPAM22-1_SAMN08954291_MAG_00000027	Hellea	mOTUs	MAG	92.96	0.0
BPAM22-1_SAMN08954291_MAG_00000034	Mariniblastus	mOTUs	MAG	85.71	1.18
BPAM22-1_SAMN08954293_MAG_00000004	JAHDBG01 sp963922315	mOTUs	MAG	84.51	1.41
BPAM22-1_SAMN08954293_MAG_00000017	Tenacibaculum	mOTUs	MAG	98.59	0.0
BPAM22-1_SAMN08954297_MAG_00000004	Arenicella	mOTUs	MAG	81.69	4.23
BPAM22-1_SAMN08954299_MAG_00000024	Arenicella	mOTUs	MAG	95.77	4.23
BPAM22-1_SAMN08954303_MAG_00000019	Unknown GCA-002686595	mOTUs	MAG	91.4	1.5
BPAM22-1_SAMN08954304_MAG_00000020	JAJFFW01	mOTUs	MAG	100.0	1.41
BPAM22-1_SAMN08954304_MAG_00000023	MS024-2A	mOTUs	MAG	94.18	1.09
BPAM22-1_SAMN08954304_MAG_00000033	CALLCD01	mOTUs	MAG	98.59	2.82
BPAM22-1_SAMN08954306_MAG_00000018	Unknown Planctomycetaceae	mOTUs	MAG	83.1	1.41
BPAM22-1_SAMN08954306_MAG_00000031	UBA4427	mOTUs	MAG	91.55	1.41
BPAM22-1_SAMN08954308_MAG_00000039	JAHDDW01	mOTUs	MAG	92.31	1.28
BPAM22-1_SAMN08954310_MAG_00000023	CALFCE01	mOTUs	MAG	88.73	4.23
BPAM22-1_SAMN08954310_MAG_00000043	JAFMDF01	mOTUs	MAG	84.51	1.41
BPAM22-1_SAMN08954313_MAG_00000032	Litorimonas	mOTUs	MAG	84.06	4.89
BPAM22-1_SAMN08954319_MAG_00000013	Hellea	mOTUs	MAG	86.24	0.11
BPAM22-1_SAMN08954319_MAG_00000014	JALZVN01	mOTUs	MAG	85.62	4.5
BPAM22-1_SAMN08954319_MAG_00000015	Unknown Haliangiaceae	mOTUs	MAG	94.37	1.41
BPAM22-1_SAMN08954319_MAG_00000020	RFSX01	mOTUs	MAG	89.89	0.66
BPAM22-1_SAMN08954319_MAG_00000030	JAFMDF01	mOTUs	MAG	88.73	0.0
BPAM22-1_SAMN08954320_MAG_00000017	Litorimonas	mOTUs	MAG	80.28	0.0
BPAM22-1_SAMN08954320_MAG_00000040	Mariniblastus	mOTUs	MAG	94.05	4.55
BPAM22-1_SAMN08954321_MAG_00000012	SHLQ01	mOTUs	MAG	90.14	2.82
BPAM22-1_SAMN08954321_MAG_00000059	JAHELU01	mOTUs	MAG	87.32	0.0
BPAM22-1_SAMN08954325_MAG_00000018	Rubritalea sp963934155	mOTUs	MAG	88.44	1.84
BPAM22-1_SAMN08954326_MAG_00000012	RFSX01	mOTUs	MAG	96.04	0.74
BPAM22-1_SAMN08954327_MAG_00000015	Mariniblastus	mOTUs	MAG	99.86	2.42
BPAM22-1_SAMN08954327_MAG_00000026	Croceitalea	mOTUs	MAG	98.59	0.0
BPAM22-1_SAMN08954327_MAG_00000027	Fuerstiella	mOTUs	MAG	88.61	0.0
BPAM22-1_SAMN08954327_MAG_00000033	CANMEQ01	mOTUs	MAG	95.77	1.41
BPAM22-1_SAMN08954327_MAG_00000037	Yoonia	mOTUs	MAG	86.9	1.34
BPAM22-1_SAMN08954328_MAG_00000013	JAALLB01 sp963922635	mOTUs	MAG	80.75	1.86
BPAM22-1_SAMN08954329_MAG_00000018	Arenicella	mOTUs	MAG	83.83	3.35
BPAM22-1_SAMN08954331_MAG_00000013	Unknown GCA-2746115	mOTUs	MAG	92.76	4.08
BPAM22-1_SAMN08954331_MAG_00000019	CANMEQ01	mOTUs	MAG	84.2	2.43
BPAM22-1_SAMN08954333_MAG_00000003	CALHZT01	mOTUs	MAG	82.27	2.3
BPAM22-1_SAMN08954333_MAG_00000037	JAJRXG01	mOTUs	MAG	80.3	0.74
BPAM22-1_SAMN08954334_MAG_00000018	JALZVT01	mOTUs	MAG	88.73	4.23
BPAM22-1_SAMN08954336_MAG_00000024	Rubritalea sp963934155	mOTUs	MAG	91.69	0.17
BPAM22-1_SAMN08954337_MAG_00000014	Mariniblastus	mOTUs	MAG	81.69	4.23
BRAK15-1_SAMN03392593_MAG_00000037	Polaribacter	mOTUs	MAG	97.14	2.75
BRAK15-1_SAMN03392596_MAG_00000005	Oleispira	mOTUs	MAG	86.11	3.72
BRAK15-1_SAMN03392597_MAG_00000003	JAHRWD01	mOTUs	MAG	100.0	0.0
BRAK15-1_SAMN03392597_MAG_00000032	Cycloclasticus	mOTUs	MAG	96.08	3.23
BRAK15-1_SAMN03392597_MAG_00000035	50-400-T64	mOTUs	MAG	87.32	1.41
BRAK15-1_SAMN03392599_MAG_00000005	50-400-T64	mOTUs	MAG	89.85	1.98
BRAK15-1_SAMN03392602_MAG_00000022	Colwellia	mOTUs	MAG	91.39	0.76
BRAK15-1_SAMN03392603_MAG_00000002	50-400-T64	mOTUs	MAG	82.82	3.27
BRAK15-1_SAMN03392603_MAG_00000018	CAWVSB01	mOTUs	MAG	89.67	1.12
BRAK15-1_SAMN03392607_MAG_00000064	Marinagarivorans	mOTUs	MAG	97.68	2.13
BRAK15-1_SAMN03392608_MAG_00000010	JAGPUQ01	mOTUs	MAG	92.96	0.0
BRAK15-1_SAMN03392608_MAG_00000048	Novosphingobium	mOTUs	MAG	81.29	1.54
BRAM21-1_SAMN22233981_MAG_00000015	UBA8290 sp018623895	mOTUs	MAG	83.1	1.41
BRAZ22-1_SAMN16557391-S003_MAG_00000022	GCA-2733545 sp021129775	mOTUs	MAG	80.28	4.23
BRAZ22-1_SAMN16557391-S003_MAG_00000053	GCA-2733545 sp021129785	mOTUs	MAG	85.92	0.0
BRAZ22-1_SAMN16557391-S004_MAG_00000002	Saprospira	mOTUs	MAG	90.8	1.22
BRAZ22-1_SAMN16557391-S004_MAG_00000005	Unknown UBA1539	mOTUs	MAG	81.32	0.0
BRAZ22-1_SAMN16557391-S004_MAG_00000007	JAJOKO01 sp021129825	mOTUs	MAG	97.18	0.0
BRAZ22-1_SAMN16557391-S004_MAG_00000060	Unknown DRLX01	mOTUs	MAG	80.99	3.87
BRAZ22-1_SAMN16557391-S004_MAG_00000076	JAACSU01 sp021129415	mOTUs	MAG	80.28	0.0
BRAZ22-1_SAMN16557391-S005_MAG_00000029	JAADIA01	mOTUs	MAG	88.73	2.82
BRAZ22-1_SAMN16557391-S005_MAG_00000080	Unknown PWVN01	mOTUs	MAG	85.92	4.23
BRAZ22-1_SAMN16557391-S006_MAG_00000038	Thiosulfativibrio	mOTUs	MAG	91.46	1.83
BRAZ22-1_SAMN16557391-S006_MAG_00000098	JAJOKI01 sp021129915	mOTUs	MAG	88.16	1.32
BRAZ22-1_SAMN16557391-S011_MAG_00000003	GCA-002733105	mOTUs	MAG	81.5	2.29
BRAZ22-1_SAMN16557391-S011_MAG_00000004	Lutimonas	mOTUs	MAG	92.96	0.0
BRAZ22-1_SAMN16557391-S011_MAG_00000012	Sulfurovum	mOTUs	MAG	96.31	2.51
BRAZ22-1_SAMN16557391-S011_MAG_00000050	CAKZQD01	mOTUs	MAG	97.18	2.82
BRAZ22-1_SAMN16557391-S011_MAG_00000052	GCA-2746235	mOTUs	MAG	93.14	2.27
BRAZ22-1_SAMN16557391-S011_MAG_00000056	GCA-2708415	mOTUs	MAG	85.92	1.41
BRAZ22-1_SAMN16557391-S012_MAG_00000017	HyVt-613	mOTUs	MAG	81.69	1.41
BRAZ22-1_SAMN16557391-S012_MAG_00000028	UBA1140	mOTUs	MAG	82.13	0.66
BRAZ22-1_SAMN16557391-S012_MAG_00000062	Cocleimonas	mOTUs	MAG	83.11	4.33
BREA21-1_SAMEA9232323_MAG_00000010	Flexilinea	mOTUs	MAG	90.91	2.73
BREA21-1_SAMEA9232323_MAG_00000016	Petrimonas sp041848845	mOTUs	MAG	87.86	1.66
BREA21-1_SAMEA9232329_MAG_00000011	DTU036	mOTUs	MAG	92.32	1.85
BREA21-1_SAMEA9232329_MAG_00000027	Chordicoccus sp036453145	mOTUs	MAG	83.1	2.82
BREA21-1_SAMEA9232345_MAG_00000019	SDRW01	mOTUs	MAG	83.1	4.23
BREA21-1_SAMEA9232350_MAG_00000021	Streptococcus	mOTUs	MAG	86.47	0.37
BREA21-1_SAMEA9232356_MAG_00000004	Pseudomonas_E putida_A	mOTUs	MAG	91.55	0.0
BREA21-1_SAMEA9232356_MAG_00000019	Unknown Anaerovoracaceae	mOTUs	MAG	84.31	0.26
BREA21-1_SAMEA9232359_MAG_00000005	Campylobacter_A sp963529235	mOTUs	MAG	80.03	1.81
BREA21-1_SAMEA9232359_MAG_00000017	Neisseria sp041855125	mOTUs	MAG	97.18	1.41
BREA21-1_SAMEA9232370_MAG_00000004	Porphyromonas_A	mOTUs	MAG	88.68	0.79
BREA21-1_SAMEA9232380_MAG_00000034	Pararheinheimera	mOTUs	MAG	81.03	0.0
BREA21-1_SAMEA9232382_MAG_00000008	Erysipelothrix	mOTUs	MAG	88.31	0.47
BREA21-1_SAMEA9232382_MAG_00000014	Savagea	mOTUs	MAG	94.99	1.02
BREA21-1_SAMEA9232382_MAG_00000021	Alcaligenes	mOTUs	MAG	93.76	2.49
BREA21-1_SAMEA9232382_MAG_00000028	Vagococcus sp036640315	mOTUs	MAG	92.04	1.52
BREA21-1_SAMEA9232382_MAG_00000031	Savagea sp030146155	mOTUs	MAG	94.79	0.88
BREA21-1_SAMEA9232383_MAG_00000007	Telluria	mOTUs	MAG	100.0	1.41
BREA21-1_SAMEA9232384_MAG_00000007	JASLIL01 sp030152145	mOTUs	MAG	88.0	1.63
BREA21-1_SAMEA9232389_MAG_00000006	Sphingobium yanoikuyae_A	mOTUs	MAG	98.65	0.34
BREA21-1_SAMEA9232392_MAG_00000003	Acidovorax sp001633105	mOTUs	MAG	87.96	2.89
BREA21-1_SAMEA9232392_MAG_00000007	Pseudomonas_E sp900187455	mOTUs	MAG	97.43	1.39
BREA21-1_SAMEA9232395_MAG_00000003	Lautropia sp963552635	mOTUs	MAG	97.18	0.0
BRIT16-1_SAMN02333961_MAG_00000007	Collinsella sp900768265	mOTUs	MAG	94.37	2.82
BRIT16-1_SAMN02333966_MAG_00000065	Phascolarctobacterium_A succinatutens_B	mOTUs	MAG	91.83	1.7
BRIT16-1_SAMN02333983_MAG_00000015	Collinsella sp900768435	mOTUs	MAG	90.14	4.23
BRIT16-1_SAMN02333984_MAG_00000001	Collinsella sp900768265	mOTUs	MAG	88.73	1.41
BRIT16-1_SAMN02334036_MAG_00000074	CAG-170 sp934623545	mOTUs	MAG	81.02	4.53
BRIT16-1_SAMN02334041_MAG_00000062	Collinsella sp900768265	mOTUs	MAG	87.32	4.23
BRIT16-1_SAMN02334056_MAG_00000053	Mediterraneibacter sp934309345	mOTUs	MAG	97.18	0.0
BRIT16-1_SAMN02334058_MAG_00000015	Faecalibacterium sp003449675	mOTUs	MAG	94.9	0.0
BRIT16-1_SAMN02334069_MAG_00000034	Collinsella sp900768435	mOTUs	MAG	94.37	1.41
BRIT16-1_SAMN02334109_MAG_00000039	Collinsella sp900768435	mOTUs	MAG	85.92	0.0
BRIT16-1_SAMN02334141_MAG_00000006	Capnocytophaga leadbetteri	mOTUs	MAG	92.96	1.41
BRIT16-1_SAMN02334145_MAG_00000040	Collinsella sp900768435	mOTUs	MAG	90.14	0.0
BRIT16-1_SAMN02334154_MAG_00000006	Haemophilus_D parainfluenzae_Y	mOTUs	MAG	81.69	1.41
BRIT16-1_SAMN02334190_MAG_00000019	Rothia	mOTUs	MAG	97.18	2.82
BRIT16-1_SAMN02334190_MAG_00000025	Haemophilus_D parainfluenzae_R	mOTUs	MAG	83.1	0.0
BRIT16-1_SAMN02334196_MAG_00000042	Haemophilus_D parainfluenzae_R	mOTUs	MAG	81.69	0.0
BRIT16-1_SAMN02334196_MAG_00000043	Rothia	mOTUs	MAG	83.18	1.33
BRIT16-1_SAMN02334197_MAG_00000009	Actinomyces graevenitzii	mOTUs	MAG	100.0	0.0
BRIT16-1_SAMN02334215_MAG_00000009	Rothia sp001836735	mOTUs	MAG	95.67	4.29
BRIT16-1_SAMN02334236_MAG_00000002	Haemophilus_D parainfluenzae	mOTUs	MAG	81.69	1.41
BRIT16-1_SAMN02334250_MAG_00000004	Rothia mucilaginosa	mOTUs	MAG	88.73	2.82
BRIT16-1_SAMN02334250_MAG_00000009	Veillonella dispar_B	mOTUs	MAG	81.69	0.0
BRIT16-1_SAMN02334250_MAG_00000010	Neisseria subflava_A	mOTUs	MAG	83.1	2.82
BRIT16-1_SAMN02334251_MAG_00000004	Veillonella dispar_B	mOTUs	MAG	80.28	2.82
BRIT16-1_SAMN02334251_MAG_00000008	Prevotella melaninogenica	mOTUs	MAG	97.7	2.38
BRIT16-1_SAMN02334257_MAG_00000022	Haemophilus_D parainfluenzae_A	mOTUs	MAG	83.1	2.82
BRIT16-1_SAMN02334298_MAG_00000012	Porphyromonas pasteri	mOTUs	MAG	88.73	1.41
BRIT16-1_SAMN02334302_MAG_00000016	Porphyromonas sp003640335	mOTUs	MAG	96.31	0.31
BRIT16-1_SAMN02334309_MAG_00000007	Oribacterium sinus	mOTUs	MAG	92.96	4.23
BRIT16-1_SAMN02334310_MAG_00000016	Gemella sanguinis	mOTUs	MAG	87.32	0.0
BRIT16-1_SAMN02334327_MAG_00000010	Actinomyces graevenitzii	mOTUs	MAG	83.1	4.23
BRIT16-1_SAMN02334332_MAG_00000013	Rothia	mOTUs	MAG	96.54	0.0
BRIT16-1_SAMN02334332_MAG_00000036	Moryella sp916439095	mOTUs	MAG	95.83	0.63
BRIT16-1_SAMN02334335_MAG_00000001	Porphyromonas sp003640335	mOTUs	MAG	95.05	0.63
BRIT16-1_SAMN02334352_MAG_00000011	Porphyromonas pasteri	mOTUs	MAG	92.79	0.31
BRIT16-1_SAMN02334352_MAG_00000015	Neisseria subflava_A	mOTUs	MAG	96.7	0.51
BRIT16-1_SAMN02334355_MAG_00000002	Rothia sp001808955	mOTUs	MAG	95.77	0.0
BRIT16-1_SAMN02334356_MAG_00000001	Veillonella sp900552445	mOTUs	MAG	90.14	2.82
BRIT16-1_SAMN02334374_MAG_00000001	Veillonella	mOTUs	MAG	87.32	2.82
BRIT16-1_SAMN02334377_MAG_00000006	Rothia mucilaginosa	mOTUs	MAG	91.55	0.0
BRIT16-1_SAMN02334402_MAG_00000001	Rothia	mOTUs	MAG	90.14	4.23
BRIT16-1_SAMN02334418_MAG_00000017	Rothia mucilaginosa	mOTUs	MAG	91.55	1.41
BRIT16-1_SAMN02334426_MAG_00000006	Gemella sp900766305	mOTUs	MAG	90.14	2.82
BRIT16-1_SAMN02334434_MAG_00000013	Rothia sp001836735	mOTUs	MAG	91.55	0.0
BRIT16-1_SAMN02334436_MAG_00000005	Haemophilus_D parainfluenzae	mOTUs	MAG	83.1	1.41
BRIT20-1_SAMEA5848651_MAG_00000013	Veillonella rogosae	mOTUs	MAG	85.92	4.23
BRIT20-1_SAMEA5848656_MAG_00000023	Collinsella sp900554595	mOTUs	MAG	90.14	1.41
BRIT20-1_SAMEA5848662_MAG_00000036	Ellagibacter isourolithinifaciens	mOTUs	MAG	96.81	0.0
BRIT20-1_SAMEA5848665_MAG_00000022	Streptococcus	mOTUs	MAG	88.19	0.0
BRIT20-1_SAMEA5848666_MAG_00000036	Faecalibacterium	mOTUs	MAG	99.32	4.76
BRIT20-1_SAMEA5848667_MAG_00000022	Collinsella sp900554595	mOTUs	MAG	80.28	2.82
BRIT20-1_SAMEA5848668_MAG_00000026	Collinsella sp019414055	mOTUs	MAG	96.77	2.42
BRIT20-1_SAMEA5848672_MAG_00000045	Collinsella	mOTUs	MAG	98.59	0.0
BRIT20-1_SAMEA5848672_MAG_00000070	Ellagibacter isourolithinifaciens	mOTUs	MAG	97.87	1.21
BRIT20-1_SAMEA5848673_MAG_00000007	Leucobacter ruminantium	mOTUs	MAG	99.12	1.8
BRIT20-1_SAMEA5848689_MAG_00000031	Collinsella	mOTUs	MAG	87.32	4.23
BRIT20-1_SAMEA5848706_MAG_00000007	Ellagibacter isourolithinifaciens	mOTUs	MAG	98.66	1.96
BRIT20-1_SAMEA5848708_MAG_00000055	Ellagibacter isourolithinifaciens	mOTUs	MAG	96.56	0.6
BRIT20-1_SAMEA5848716_MAG_00000010	Ellagibacter isourolithinifaciens	mOTUs	MAG	91.55	1.41
BRIT20-1_SAMEA5848739_MAG_00000049	Collinsella sp900542825	mOTUs	MAG	81.69	0.0
BRIT20-1_SAMEA5848740_MAG_00000101	Streptococcus	mOTUs	MAG	99.66	0.34
BRIT20-1_SAMEA5848741_MAG_00000043	Collinsella sp958437495	mOTUs	MAG	91.55	0.0
BRIT20-1_SAMEA5848751_MAG_00000001	Lactobacillus delbrueckii_B	mOTUs	MAG	88.97	0.38
BRIT20-1_SAMEA5848752_MAG_00000057	Haemophilus_D sp014931275	mOTUs	MAG	83.1	2.82
BRIT20-1_SAMEA5848763_MAG_00000005	Cryptobacteroides sp000432515	mOTUs	MAG	95.89	0.48
BRIT20-1_SAMEA5848766_MAG_00000066	Collinsella	mOTUs	MAG	83.1	2.82
BRIT20-1_SAMEA5848774_MAG_00000052	Phascolarctobacterium_A succinatutens_B	mOTUs	MAG	99.4	0.9
BRIT20-1_SAMEA5848792_MAG_00000013	Collinsella sp022739635	mOTUs	MAG	80.28	1.41
BRIT20-1_SAMEA5848806_MAG_00000007	Cryptobacteroides sp000432515	mOTUs	MAG	98.59	1.41
BRIT20-1_SAMEA5848817_MAG_00000035	Collinsella sp902464485	mOTUs	MAG	80.28	2.82
BRIT20-1_SAMEA5848820_MAG_00000033	Streptococcus	mOTUs	MAG	87.36	2.1
BRIT20-1_SAMEA5848820_MAG_00000039	Veillonella	mOTUs	MAG	98.59	1.41
BRIT20-1_SAMEA5848820_MAG_00000049	Collinsella sp900758375	mOTUs	MAG	83.1	0.0
BRIT20-1_SAMEA5993097_MAG_00000038	UMGS1322	mOTUs	MAG	87.97	0.7
BRIT20-1_SAMEA5993097_MAG_00000049	Prevotella sp934202525	mOTUs	MAG	90.15	2.36
BRIT20-1_SAMEA5993097_MAG_00000065	Collinsella sp934654775	mOTUs	MAG	95.77	1.41
BRIT20-1_SAMEA5993105_MAG_00000037	Phascolarctobacterium_A sp934203365	mOTUs	MAG	90.77	0.9
BRIT20-1_SAMEA5993105_MAG_00000073	Cryptobacteroides sp000432515	mOTUs	MAG	92.23	0.48
BRIT20-1_SAMEA5993110_MAG_00000006	Haemophilus_D parainfluenzae	mOTUs	MAG	90.14	0.0
BRIT20-1_SAMEA5993115_MAG_00000053	Prevotella sp934202525	mOTUs	MAG	87.56	0.89
BRIT20-1_SAMEA5993115_MAG_00000086	Phascolarctobacterium_A sp934203365	mOTUs	MAG	86.03	1.9
BRIT20-1_SAMEA5993118_MAG_00000042	Collinsella	mOTUs	MAG	95.77	1.41
BRIT20-1_SAMEA5993124_MAG_00000061	Phascolarctobacterium_A succinatutens_B	mOTUs	MAG	98.2	0.9
BRIT20-1_SAMEA5993126_MAG_00000005	Haemophilus_D parainfluenzae	mOTUs	MAG	85.92	0.0
BRIT20-1_SAMEA5993129_MAG_00000028	Phascolarctobacterium_A sp934190775	mOTUs	MAG	95.56	0.75
BRIT20-1_SAMEA5993138_MAG_00000015	Cryptobacteroides sp000432515	mOTUs	MAG	80.72	0.95
BRIT20-1_SAMEA5993142_MAG_00000041	Stercorousia	mOTUs	MAG	94.37	2.82
BRIT20-1_SAMEA5993155_MAG_00000051	Fusicatenibacter saccharivorans	mOTUs	MAG	83.1	4.23
BRIT20-1_SAMEA5993157_MAG_00000051	Phascolarctobacterium_A succinatutens_B	mOTUs	MAG	97.01	1.5
BRIT20-1_SAMEA5993157_MAG_00000072	Collinsella	mOTUs	MAG	90.14	0.0
BRIT20-1_SAMEA5993159_MAG_00000064	Cryptobacteroides sp934725575	mOTUs	MAG	97.18	4.23
BRIT20-1_SAMEA5993173_MAG_00000070	Cryptobacteroides sp000432515	mOTUs	MAG	92.7	0.95
BRIT20-1_SAMEA5993173_MAG_00000071	Phascolarctobacterium_A succinatutens_B	mOTUs	MAG	98.7	0.9
BRIT20-1_SAMEA5993175_MAG_00000006	Phascolarctobacterium_A succinatutens_B	mOTUs	MAG	91.55	2.82
BRIT20-1_SAMEA5993175_MAG_00000014	Veillonella sp900538355	mOTUs	MAG	81.82	2.58
BRIT20-1_SAMEA5993175_MAG_00000042	Alloenteromonas sp900550795	mOTUs	MAG	84.51	0.0
BRIT20-1_SAMEA5993180_MAG_00000014	Prevotella copri_C	mOTUs	MAG	82.87	2.48
BRIT20-1_SAMEA5993180_MAG_00000036	Phascolarctobacterium_A succinatutens_B	mOTUs	MAG	97.18	1.41
BRIT20-1_SAMEA5993188_MAG_00000009	Spyradenecus	mOTUs	MAG	91.55	0.71
BRIT20-1_SAMEA5993189_MAG_00000036	Prevotella sp934202525	mOTUs	MAG	96.48	1.52
BRIT20-1_SAMEA5993189_MAG_00000057	Cryptobacteroides sp000432515	mOTUs	MAG	95.77	0.0
BRIT20-1_SAMEA5993197_MAG_00000002	Colivicinus sp900546285	mOTUs	MAG	95.24	0.71
BRIT20-1_SAMEA5993197_MAG_00000049	Ellagibacter	mOTUs	MAG	97.18	0.0
BRIT20-1_SAMEA5993203_MAG_00000036	Senegalimassilia sp934636665	mOTUs	MAG	97.18	0.0
BRIT20-1_SAMEA5993203_MAG_00000087	Colivicinus sp934692455	mOTUs	MAG	96.19	2.62
BRIT20-1_SAMEA5993212_MAG_00000016	Prevotella	mOTUs	MAG	96.62	0.68
BRIT20-1_SAMEA5993212_MAG_00000047	Collinsella	mOTUs	MAG	94.37	0.0
BRIT20-1_SAMEA5993214_MAG_00000001	Gemmiger sp900540595	mOTUs	MAG	95.99	0.0
BRIT20-1_SAMEA5993214_MAG_00000007	Collinsella	mOTUs	MAG	94.37	0.0
BRIT20-1_SAMEA5993214_MAG_00000013	Streptococcus parasanguinis_X	mOTUs	MAG	89.88	0.62
BRIT20-1_SAMEA5993221_MAG_00000007	Slackia isoflavoniconvertens	mOTUs	MAG	80.47	0.27
BRIT20-1_SAMEA5993221_MAG_00000022	JAEDJI01 sp934096805	mOTUs	MAG	90.45	0.0
BRIT20-1_SAMEA5993221_MAG_00000030	Colivicinus	mOTUs	MAG	96.19	0.71
BRIT20-1_SAMEA5993221_MAG_00000038	UMGS124 sp934654475	mOTUs	MAG	90.14	0.0
BRIT20-1_SAMEA5993222_MAG_00000009	Colivicinus sp022776215	mOTUs	MAG	98.1	0.71
BRIT20-1_SAMEA5993231_MAG_00000020	Mogibacterium_A	mOTUs	MAG	99.29	0.0
BRIT20-1_SAMEA5993231_MAG_00000049	Prevotella	mOTUs	MAG	92.96	0.0
BRIT20-1_SAMEA5993231_MAG_00000051	Cryptobacteroides sp000432655	mOTUs	MAG	90.14	1.41
BRIT20-1_SAMEA5993231_MAG_00000055	Ellagibacter	mOTUs	MAG	91.55	0.0
BRIT20-1_SAMEA5993231_MAG_00000073	Colivicinus sp022776215	mOTUs	MAG	90.79	0.71
BRIT20-1_SAMEA5993231_MAG_00000076	UMGS124 sp934654475	mOTUs	MAG	83.86	0.4
BRIT20-1_SAMEA5993235_MAG_00000016	Collinsella	mOTUs	MAG	94.37	0.0
BRIT20-1_SAMEA5993237_MAG_00000008	Colivicinus sp900546285	mOTUs	MAG	90.48	0.71
BRIT20-1_SAMEA5993237_MAG_00000010	Phascolarctobacterium_A succinatutens_B	mOTUs	MAG	98.26	1.7
BRIT20-1_SAMEA5993237_MAG_00000044	Ellagibacter sp934643285	mOTUs	MAG	87.84	0.81
BRIT20-1_SAMEA5993237_MAG_00000060	UBA1227	mOTUs	MAG	92.96	1.41
BRIT20-1_SAMEA5993239_MAG_00000014	Faecousia sp934589705	mOTUs	MAG	98.59	0.0
BRIT20-1_SAMEA5993246_MAG_00000029	Collinsella	mOTUs	MAG	97.18	0.0
BRIT20-1_SAMEA5993246_MAG_00000037	CACZQA01 sp902783175	mOTUs	MAG	95.77	0.0
BRIT20-1_SAMEA5993258_MAG_00000022	Colivicinus sp900546285	mOTUs	MAG	97.14	0.71
BRIT20-1_SAMEA5993259_MAG_00000028	Phascolarctobacterium_A sp934203365	mOTUs	MAG	97.18	1.41
BRIT20-1_SAMEA5993267_MAG_00000065	Ellagibacter	mOTUs	MAG	95.18	3.29
BRIT20-1_SAMEA5993273_MAG_00000018	Granulicatella sp937976325	mOTUs	MAG	90.14	1.41
BRIT20-1_SAMEA5993280_MAG_00000014	Schaedlerella sp934435195	mOTUs	MAG	97.75	2.46
BRIT20-1_SAMEA5993281_MAG_00000027	UMGS124 sp934654475	mOTUs	MAG	97.18	1.41
BRIT20-1_SAMEA5993281_MAG_00000064	Slackia isoflavoniconvertens	mOTUs	MAG	95.77	2.82
BRIT20-1_SAMEA5993283_MAG_00000034	Collinsella sp934654775	mOTUs	MAG	88.73	0.0
BRIT20-1_SAMEA6258786_MAG_00000031	Collinsella	mOTUs	MAG	100.0	0.0
BRIT20-1_SAMEA6258797_MAG_00000024	Collinsella	mOTUs	MAG	95.77	0.0
BRIT20-1_SAMEA6258800_MAG_00000042	Collinsella aerofaciens_A	mOTUs	MAG	85.92	2.82
BRIT20-1_SAMEA6258801_MAG_00000032	Collinsella sp902461405	mOTUs	MAG	88.73	1.41
BRIT20-1_SAMEA6258805_MAG_00000033	Leptogranulimonas sp012584445	mOTUs	MAG	87.74	0.81
BRIT20-1_SAMEA6258810_MAG_00000013	Collinsella sp958348475	mOTUs	MAG	83.1	1.41
BRIT20-1_SAMEA6258810_MAG_00000025	Haemophilus_D sp014931275	mOTUs	MAG	97.18	0.0
BRIT20-1_SAMEA6258810_MAG_00000039	Phascolarctobacterium_A succinatutens_B	mOTUs	MAG	98.2	0.9
BRIT20-1_SAMEA6258818_MAG_00000019	Collinsella	mOTUs	MAG	92.96	1.41
BRIT20-1_SAMEA6258826_MAG_00000013	Collinsella sp902497075	mOTUs	MAG	98.59	1.41
BRIT20-1_SAMEA6258835_MAG_00000044	Collinsella	mOTUs	MAG	98.59	0.0
BRIT20-1_SAMEA6258841_MAG_00000065	Collinsella sp902464485	mOTUs	MAG	90.14	0.0
BRIT20-1_SAMEA6258846_MAG_00000031	Collinsella	mOTUs	MAG	100.0	0.0
BRIT20-1_SAMEA6258861_MAG_00000061	Collinsella sp958370785	mOTUs	MAG	88.73	4.23
BRIT20-1_SAMEA6258871_MAG_00000016	Collinsella	mOTUs	MAG	88.73	1.41
BRIT20-1_SAMEA6258875_MAG_00000014	Collinsella sp902461405	mOTUs	MAG	90.14	1.41
BRIT20-1_SAMEA6258878_MAG_00000059	Cryptobacteroides sp000432515	mOTUs	MAG	94.52	0.71
BRIT20-1_SAMEA6258902_MAG_00000045	Collinsella aerofaciens_N	mOTUs	MAG	81.69	1.41
BRIT20-1_SAMEA6258908_MAG_00000028	Collinsella sp958369225	mOTUs	MAG	100.0	0.0
BRIT20-1_SAMEA6258909_MAG_00000007	Phascolarctobacterium_A succinatutens_A	mOTUs	MAG	98.8	0.6
BRIT20-1_SAMEA6258909_MAG_00000057	CAKSKB01 sp034186235	mOTUs	MAG	80.58	0.19
BRIT20-1_SAMEA6258909_MAG_00000062	Collinsella	mOTUs	MAG	85.92	1.41
BRIT20-1_SAMEA6258912_MAG_00000043	Haemophilus_D sp905205995	mOTUs	MAG	84.51	2.82
BRIT20-1_SAMEA6258922_MAG_00000047	Collinsella aerofaciens_A	mOTUs	MAG	95.77	0.0
BRIT20-1_SAMEA6258926_MAG_00000052	Collinsella sp900554595	mOTUs	MAG	81.69	1.41
BRIT20-1_SAMEA6258928_MAG_00000009	Collinsella sp959606495	mOTUs	MAG	91.55	1.41
BRIT20-1_SAMEA6258928_MAG_00000031	UMGS1491	mOTUs	MAG	91.55	0.0
BRIT20-1_SAMEA6258932_MAG_00000031	Phascolarctobacterium_A succinatutens_B	mOTUs	MAG	91.17	1.02
BRIT20-1_SAMEA6258932_MAG_00000046	Streptococcus sp001813105	mOTUs	MAG	88.73	1.41
BRIT20-1_SAMEA6258933_MAG_00000030	Collinsella	mOTUs	MAG	91.55	0.0
BRIT20-1_SAMEA6258943_MAG_00000034	Collinsella sp905200715	mOTUs	MAG	97.18	1.41
BRIT20-1_SAMEA6258944_MAG_00000083	Collinsella aerofaciens_A	mOTUs	MAG	92.11	0.81
BRIT20-1_SAMEA6258945_MAG_00000015	Collinsella	mOTUs	MAG	97.18	0.0
BRIT20-1_SAMEA6258948_MAG_00000068	Collinsella sp019041915	mOTUs	MAG	98.59	0.0
BRIT20-1_SAMEA6258949_MAG_00000010	Haemophilus_D parainfluenzae	mOTUs	MAG	88.73	2.82
BRIT20-1_SAMEA6258950_MAG_00000008	Streptococcus sp001556435	mOTUs	MAG	99.37	0.22
BRIT20-1_SAMEA6258950_MAG_00000041	Streptococcus sp001813105	mOTUs	MAG	82.5	0.79
BRIT20-1_SAMEA6258952_MAG_00000032	Phascolarctobacterium_A succinatutens_B	mOTUs	MAG	95.01	1.8
BRIT20-1_SAMEA6258954_MAG_00000007	Collinsella sp958351385	mOTUs	MAG	92.96	2.82
BRIT20-1_SAMEA6258960_MAG_00000052	Streptococcus parasanguinis_L	mOTUs	MAG	98.08	0.41
BRIT20-1_SAMEA6258964_MAG_00000025	Phascolarctobacterium_A succinatutens_B	mOTUs	MAG	100.0	1.2
BRIT20-1_SAMEA6258965_MAG_00000081	Collinsella sp902461405	mOTUs	MAG	84.51	1.41
BRIT20-1_SAMEA6258966_MAG_00000021	Haemophilus_D sp905205995	mOTUs	MAG	81.69	0.0
BRIT20-1_SAMEA6258966_MAG_00000040	Collinsella	mOTUs	MAG	90.14	1.41
BRIT20-1_SAMEA7566543_MAG_00000013	JAEXBA01	mOTUs	MAG	100.0	0.25
BRIT20-1_SAMEA7566553_MAG_00000009	Ellagibacter isourolithinifaciens	mOTUs	MAG	98.59	2.82
BRIT20-1_SAMEA7566553_MAG_00000032	HGM13006	mOTUs	MAG	95.3	1.34
BRIT20-1_SAMEA7566562_MAG_00000025	Streptococcus hominis	mOTUs	MAG	90.82	1.72
BRIT20-1_SAMEA7566564_MAG_00000017	Collinsella	mOTUs	MAG	94.37	0.0
BRIT20-1_SAMEA7566575_MAG_00000043	Collinsella sp019414055	mOTUs	MAG	81.69	0.0
BRIT20-1_SAMEA7566578_MAG_00000026	Collinsella sp900768435	mOTUs	MAG	87.32	0.0
BRIT20-1_SAMEA7566582_MAG_00000046	Haemophilus_D	mOTUs	MAG	85.92	1.41
BRIT20-1_SAMEA7566584_MAG_00000054	Streptococcus	mOTUs	MAG	97.82	0.95
BRIT20-1_SAMEA7566588_MAG_00000007	Haemophilus_D sp902466845	mOTUs	MAG	94.37	1.41
BROO17-1_SAMN06444378_MAG_00000005	Lancefieldella	mOTUs	MAG	99.19	0.0
BROO17-1_SAMN06444449_MAG_00000006	Lancefieldella sp916050095	mOTUs	MAG	91.55	0.0
BROO17-1_SAMN06444477_MAG_00000003	Streptococcus	mOTUs	MAG	80.64	3.61
BROO17-1_SAMN06444489_MAG_00000017	Streptococcus parasanguinis_I	mOTUs	MAG	83.62	0.07
BROO17-1_SAMN06444610_MAG_00000006	Streptococcus parasanguinis_I	mOTUs	MAG	100.0	0.07
BROW16-1_SAMEA4370583_MAG_00000112	Collinsella	mOTUs	MAG	97.18	0.0
BROW16-1_SAMEA4370584_MAG_00000099	Collinsella	mOTUs	MAG	88.71	0.81
BRYA16-1_SAMN04849235-S002_MAG_00000012	PCC-6406	mOTUs	MAG	97.87	1.77
BRYA16-1_SAMN04849235-S002_MAG_00000021	Roseovarius	mOTUs	MAG	88.63	3.02
BRYA16-1_SAMN04849235-S002_MAG_00000027	MH13	mOTUs	MAG	93.47	0.75
BRYA16-1_SAMN04849236-S002_MAG_00000004	Tateyamaria	mOTUs	MAG	91.2	2.38
BRYA16-1_SAMN04849236-S002_MAG_00000013	Phormidesmis	mOTUs	MAG	94.97	3.0
BRYA16-1_SAMN04849236-S002_MAG_00000022	JANQSA01	mOTUs	MAG	96.85	1.43
BRYA16-1_SAMN04849236-S002_MAG_00000026	Marivita	mOTUs	MAG	88.59	4.42
BRYA16-1_SAMN04849236-S002_MAG_00000032	Unknown RECY01	mOTUs	MAG	95.45	0.07
BRYA16-1_SAMN04849738-S002_MAG_00000016	Henriciella	mOTUs	MAG	87.59	2.02
BRYA16-1_SAMN04849740-S002_MAG_00000004	JANSWY01	mOTUs	MAG	97.18	1.41
BRYA16-1_SAMN04849740-S002_MAG_00000009	Roseovarius sp937884705	mOTUs	MAG	97.18	1.41
BRYA16-1_SAMN04849741-S002_MAG_00000022	Henriciella	mOTUs	MAG	97.81	0.32
BRYA16-1_SAMN04849742-S002_MAG_00000016	Halomicronema sp039027715	mOTUs	MAG	98.59	2.82
BRYA16-1_SAMN04849743-S002_MAG_00000007	Tenacibaculum	mOTUs	MAG	98.37	3.36
BRYA16-1_SAMN04849744-S002_MAG_00000004	Erythrobacter	mOTUs	MAG	89.07	1.47
BRYA16-1_SAMN04849744-S002_MAG_00000012	Roseovarius	mOTUs	MAG	84.16	3.21
BRYA16-1_SAMN04849744-S002_MAG_00000016	Henriciella	mOTUs	MAG	95.56	1.57
BRYA16-1_SAMN04849744-S002_MAG_00000017	Marivita	mOTUs	MAG	95.07	2.33
BRYA16-1_SAMN04849744-S002_MAG_00000018	Unknown RECY01	mOTUs	MAG	97.18	0.0
BRYA16-1_SAMN04849744-S002_MAG_00000020	Leptothoe	mOTUs	MAG	80.45	2.85
BRYA16-1_SAMN04849747-S002_MAG_00000008	Thermohalobaculum	mOTUs	MAG	97.3	2.1
BRYA16-1_SAMN04849747-S002_MAG_00000009	JBCCDM01 sp039033815	mOTUs	MAG	99.7	1.04
BRYA16-1_SAMN04849747-S002_MAG_00000017	Pelagibius	mOTUs	MAG	98.7	1.3
BRYA16-1_SAMN04849749-S002_MAG_00000013	Halomicronema sp039027715	mOTUs	MAG	83.1	2.74
BRYA16-1_SAMN04849749-S002_MAG_00000014	Roseobacter sp041557855	mOTUs	MAG	86.43	2.42
BRYA16-1_SAMN04849749-S002_MAG_00000016	Erythrobacter sp937899785	mOTUs	MAG	94.28	2.14
BUCK21-1_SAMEA6872749_MAG_00000011	Limnohabitans sp903906635	mOTUs	MAG	92.18	1.68
BUCK21-1_SAMEA6872749_MAG_00000016	Rhodoferax_C sp903861575	mOTUs	MAG	95.11	1.2
BUCK21-1_SAMEA6872749_MAG_00000023	UBA6821	mOTUs	MAG	94.37	1.41
BUCK21-1_SAMEA6872749_MAG_00000043	UBA6821	mOTUs	MAG	85.92	1.41
BUCK21-1_SAMEA6872751_MAG_00000060	Luteolibacter sp903908495	mOTUs	MAG	90.14	4.23
BUCK21-1_SAMEA6872752_MAG_00000014	CAIOGM01 sp903857795	mOTUs	MAG	95.77	1.41
BUCK21-1_SAMEA6872754_MAG_00000013	Novosphingobium	mOTUs	MAG	89.75	0.74
BUCK21-1_SAMEA6872754_MAG_00000042	Limnohabitans sp903871545	mOTUs	MAG	93.47	1.98
BUCK21-1_SAMEA6872757_MAG_00000009	CAIZDL01	mOTUs	MAG	98.54	2.18
BUCK21-1_SAMEA6872759_MAG_00000026	CAIKAP01 sp903825435	mOTUs	MAG	81.21	3.72
BUCK21-1_SAMEA6872761_MAG_00000027	CAIVKH01 sp903906425	mOTUs	MAG	93.25	4.56
BUCK21-1_SAMEA6872761_MAG_00000028	CAIOVX01 sp903894145	mOTUs	MAG	81.69	1.41
BUCK21-1_SAMEA6872761_MAG_00000055	UBA9628	mOTUs	MAG	91.55	4.23
BUCK21-1_SAMEA6872761_MAG_00000057	CAINDI01	mOTUs	MAG	80.06	1.73
BUCK21-1_SAMEA6872761_MAG_00000079	Aquincolibacterium	mOTUs	MAG	84.51	1.41
BUCK21-1_SAMEA6872761_MAG_00000081	CAIVAT01 sp903903985	mOTUs	MAG	93.26	3.58
BUCK21-1_SAMEA6872761_MAG_00000085	Paludibacter sp903830915	mOTUs	MAG	91.6	3.14
BUCK21-1_SAMEA6872761_MAG_00000098	UBA9628 sp903830945	mOTUs	MAG	94.37	2.82
BUCK21-1_SAMEA6872766_MAG_00000039	CAIYEO01 sp903839515	mOTUs	MAG	80.28	2.82
BUCK21-1_SAMEA6872769_MAG_00000005	JACABE01	mOTUs	MAG	86.74	1.34
BUCK21-1_SAMEA6872773_MAG_00000108	UBA9973 sp903907175	mOTUs	MAG	83.1	1.41
BUCK21-1_SAMEA6872774_MAG_00000069	Nemorincola sp903906615	mOTUs	MAG	84.63	3.09
BUCK21-1_SAMEA6872775_MAG_00000056	Palsa-1447 sp903887455	mOTUs	MAG	87.83	2.05
BUCK21-1_SAMEA6872776_MAG_00000017	UBA11358	mOTUs	MAG	92.23	3.83
BUCK21-1_SAMEA6872776_MAG_00000019	Palsa-1447 sp903891325	mOTUs	MAG	95.77	0.0
BUCK21-1_SAMEA6872776_MAG_00000021	Nemorincola	mOTUs	MAG	85.29	1.48
BUCK21-1_SAMEA6872776_MAG_00000069	Nemorincola sp903882965	mOTUs	MAG	85.56	0.44
BUCK21-1_SAMEA6872779_MAG_00000011	CAIPAT01 sp903831825	mOTUs	MAG	81.66	2.4
BUCK21-1_SAMEA6872781_MAG_00000007	DP16D-bin41	mOTUs	MAG	83.1	2.82
BUCK21-1_SAMEA6872781_MAG_00000059	UBA12465 sp903874345	mOTUs	MAG	84.51	0.0
BUCK21-1_SAMEA6872781_MAG_00000060	CAIUMH01	mOTUs	MAG	80.28	2.4
BUCK21-1_SAMEA6872781_MAG_00000066	CAIQCK01	mOTUs	MAG	83.95	4.05
BUCK21-1_SAMEA6872781_MAG_00000103	CAIVAT01 sp903828645	mOTUs	MAG	83.1	0.0
BUCK21-1_SAMEA6872785_MAG_00000021	JAPLJV01 sp026388415	mOTUs	MAG	81.91	2.08
BUCK21-1_SAMEA6872786_MAG_00000011	CAIOGO01 sp903839615	mOTUs	MAG	87.32	4.23
BUCK21-1_SAMEA6872786_MAG_00000015	JAPLHP01 sp026389585	mOTUs	MAG	82.51	4.99
BUCK21-1_SAMEA6872787_MAG_00000035	RBG-13-51-36 sp903884455	mOTUs	MAG	95.21	0.09
BUCK21-1_SAMEA6872790_MAG_00000016	JAPLHP01 sp026389585	mOTUs	MAG	80.28	1.41
BUCK21-1_SAMEA6872790_MAG_00000051	UBA5619 sp034677965	mOTUs	MAG	87.32	2.82
BUCK21-1_SAMEA6872793_MAG_00000017	UBA11358 sp903822015	mOTUs	MAG	84.24	2.84
BUCK21-1_SAMEA6872795_MAG_00000071	Aquincolibacterium	mOTUs	MAG	100.0	4.23
BUCK21-1_SAMEA6872795_MAG_00000088	Opi-474 sp903862955	mOTUs	MAG	80.31	4.45
BUCK21-1_SAMEA6872795_MAG_00000156	UBA12481 sp903851365	mOTUs	MAG	96.76	1.63
BUCK21-1_SAMEA6872797_MAG_00000009	Rubrivivax sp903914615	mOTUs	MAG	85.61	1.29
BUCK21-1_SAMEA6872798_MAG_00000011	Acidicapsa sp903832475	mOTUs	MAG	83.09	0.86
BUCK21-1_SAMEA6872798_MAG_00000030	Palsa-1447	mOTUs	MAG	95.54	4.28
BUCK21-1_SAMEA6872798_MAG_00000041	Scleromatobacter sp903845345	mOTUs	MAG	83.84	4.76
BUCK21-1_SAMEA6872798_MAG_00000042	Occallatibacter sp036384955	mOTUs	MAG	85.92	2.82
BUCK21-1_SAMEA6872799_MAG_00000037	CAIMFV01	mOTUs	MAG	85.92	1.41
BUCK21-1_SAMEA6872799_MAG_00000038	CAIUMH01	mOTUs	MAG	81.69	2.82
BUCK21-1_SAMEA6872804_MAG_00000022	CAIUMH01	mOTUs	MAG	85.91	2.14
BUCK21-1_SAMEA6872805_MAG_00000024	UBA6821 sp903831635	mOTUs	MAG	82.68	1.38
BUCK21-1_SAMEA6872809_MAG_00000030	Polaromonas	mOTUs	MAG	85.92	1.41
BUCK21-1_SAMEA6872810_MAG_00000076	Planktophila sp036723815	mOTUs	MAG	81.69	0.0
BUCK21-1_SAMEA6872811_MAG_00000047	CAIXTV01 sp903922465	mOTUs	MAG	85.92	4.23
BUCK21-1_SAMEA6872820_MAG_00000016	Rhodoferax	mOTUs	MAG	84.23	1.2
BUCK21-1_SAMEA6872821_MAG_00000035	Rhodoluna	mOTUs	MAG	91.55	0.0
BUCK21-1_SAMEA6872823_MAG_00000025	Chlorobium sp903939765	mOTUs	MAG	83.11	0.6
BUCK21-1_SAMEA6872826_MAG_00000043	UBA953 sp964202105	mOTUs	MAG	83.1	2.82
BUCK21-1_SAMEA6872826_MAG_00000049	Luteolibacter	mOTUs	MAG	92.96	2.82
BUCK21-1_SAMEA6872827_MAG_00000019	Rhodoferax_C	mOTUs	MAG	80.57	2.31
BUCK21-1_SAMEA6872828_MAG_00000043	Rhodoferax sp903886165	mOTUs	MAG	86.81	1.96
BUCK21-1_SAMEA6872828_MAG_00000103	SXRM01 sp903919145	mOTUs	MAG	95.77	4.23
BUCK21-1_SAMEA6872829_MAG_00000120	SYFN01 sp026399895	mOTUs	MAG	83.1	4.23
BUCK21-1_SAMEA6872830_MAG_00000022	SXXK01 sp903871805	mOTUs	MAG	90.14	2.82
BUCK21-1_SAMEA6872831_MAG_00000062	UBA5018 sp947463165	mOTUs	MAG	84.51	0.0
BUCK21-1_SAMEA6872831_MAG_00000183	Snowella	mOTUs	MAG	84.51	1.41
BUCK21-1_SAMEA6872833_MAG_00000021	UBA2093 sp041184385	mOTUs	MAG	91.55	4.23
BUCK21-1_SAMEA6872833_MAG_00000110	Casp-actino8	mOTUs	MAG	83.1	1.41
BUCK21-1_SAMEA6872846_MAG_00000017	CAIVDV01	mOTUs	MAG	81.69	0.0
BUCK21-1_SAMEA6872847_MAG_00000002	Rhodoblastus sp903903185	mOTUs	MAG	91.01	0.77
BUCK21-1_SAMEA6872847_MAG_00000047	Roseiarcus sp903932535	mOTUs	MAG	89.79	2.8
BUCK21-1_SAMEA6872848_MAG_00000001	Phenylobacterium sp903930545	mOTUs	MAG	90.36	1.8
BUCK21-1_SAMEA6872848_MAG_00000005	Limnohabitans sp947448745	mOTUs	MAG	85.75	1.64
BUCK21-1_SAMEA6872848_MAG_00000019	Rhodoferax_C sp903870955	mOTUs	MAG	91.81	1.67
BUCK21-1_SAMEA6872848_MAG_00000033	Haliscomenobacter	mOTUs	MAG	95.77	1.41
BUCK21-1_SAMEA6872848_MAG_00000068	UBA5976 sp903907835	mOTUs	MAG	86.99	0.86
BUCK21-1_SAMEA6872848_MAG_00000077	Rhodoferax_C	mOTUs	MAG	86.42	4.67
BUCK21-1_SAMEA6872848_MAG_00000078	CAIRTT01 sp903924445	mOTUs	MAG	93.15	1.85
BUCK21-1_SAMEA6872848_MAG_00000079	UBA5518 sp903928015	mOTUs	MAG	93.41	4.23
BUCK21-1_SAMEA6872848_MAG_00000087	Aquisediminimonas sp903839675	mOTUs	MAG	98.59	0.0
BUCK21-1_SAMEA6872848_MAG_00000088	Zwartia sp947378965	mOTUs	MAG	85.54	3.27
BUCK21-1_SAMEA6872848_MAG_00000098	CAISGS01 sp903884915	mOTUs	MAG	90.22	2.63
BUCK21-1_SAMEA6872848_MAG_00000119	UBA966	mOTUs	MAG	83.32	0.0
BUCK21-1_SAMEA6872848_MAG_00000127	Stagnihabitans sp903873585	mOTUs	MAG	98.61	0.09
BUCK21-1_SAMEA6872848_MAG_00000145	Planktophila sp903874255	mOTUs	MAG	81.45	0.79
BUCK21-1_SAMEA6872848_MAG_00000152	UBA4416 sp903834765	mOTUs	MAG	98.59	0.0
BUCK21-1_SAMEA6872848_MAG_00000162	Methylotenera sp903876765	mOTUs	MAG	96.38	0.85
BUCK21-1_SAMEA6872849_MAG_00000023	JACRAR01	mOTUs	MAG	87.32	2.82
BUCK21-1_SAMEA6872849_MAG_00000030	Rhodoferax	mOTUs	MAG	97.92	2.02
BUCK21-1_SAMEA6872849_MAG_00000074	CAIVJW01 sp903906315	mOTUs	MAG	90.14	2.82
BUCK21-1_SAMEA6872850_MAG_00000011	RAAP-1 sp037129415	mOTUs	MAG	85.67	1.77
BUCK21-1_SAMEA6872850_MAG_00000030	JACRCG01	mOTUs	MAG	84.18	2.58
BUCK21-1_SAMEA6872850_MAG_00000063	JACRCG01 sp903875605	mOTUs	MAG	93.41	3.23
BUCK21-1_SAMEA6872852_MAG_00000046	UBA10906 sp903953455	mOTUs	MAG	87.32	0.0
BUCK21-1_SAMEA6872852_MAG_00000051	RGVD01 sp903907885	mOTUs	MAG	88.57	0.66
BUCK21-1_SAMEA6872852_MAG_00000071	Rhodoferax sp903875275	mOTUs	MAG	82.3	2.77
BUCK21-1_SAMEA6872853_MAG_00000032	Novosphingobium sp903834285	mOTUs	MAG	95.3	3.81
BUCK21-1_SAMEA6872853_MAG_00000068	Polynucleobacter sp903889595	mOTUs	MAG	90.18	1.3
BUCK21-1_SAMEA6872854_MAG_00000003	CAIQDX01 sp903841915	mOTUs	MAG	82.6	1.97
BUCK21-1_SAMEA6872854_MAG_00000042	2-12-FULL-35-15 sp903847205	mOTUs	MAG	98.59	2.82
BUCK21-1_SAMEA6872854_MAG_00000048	JAAFHG01 sp903883945	mOTUs	MAG	95.77	0.0
BUCK21-1_SAMEA6872856_MAG_00000003	UBA3015 sp903905395	mOTUs	MAG	84.0	2.07
BUCK21-1_SAMEA6872856_MAG_00000005	Methanoregula	mOTUs	MAG	82.71	1.63
BUCK21-1_SAMEA6872856_MAG_00000008	CAIYQJ01 sp903928275	mOTUs	MAG	83.82	2.78
BUCK21-1_SAMEA6872856_MAG_00000054	2-12-FULL-35-15 sp903889605	mOTUs	MAG	85.92	2.82
BUCK21-1_SAMEA6872856_MAG_00000061	CAIWKO01 sp903862465	mOTUs	MAG	81.97	3.23
BUCK21-1_SAMEA6872856_MAG_00000079	PALSA-1440 sp903912925	mOTUs	MAG	97.27	4.32
BUCK21-1_SAMEA6872856_MAG_00000089	CAIPMZ01 sp903824515	mOTUs	MAG	87.32	0.0
BUCK21-1_SAMEA6872858_MAG_00000083	2-02-FULL-62-17 sp903899705	mOTUs	MAG	91.55	1.41
BUCK21-1_SAMEA6872858_MAG_00000132	UBA6821 sp037127835	mOTUs	MAG	81.78	3.54
BUCK21-1_SAMEA6872859_MAG_00000120	Rhodoferax_C sp903876045	mOTUs	MAG	91.7	1.9
BUCK21-1_SAMEA6872860_MAG_00000014	Chlorobium sp903838095	mOTUs	MAG	80.61	0.55
BUCK21-1_SAMEA6872860_MAG_00000048	Rhodoferax	mOTUs	MAG	95.11	4.36
BUCK21-1_SAMEA6872861_MAG_00000040	UBA966	mOTUs	MAG	81.69	1.41
BUCK21-1_SAMEA6872861_MAG_00000052	UBA953 sp903840235	mOTUs	MAG	85.92	1.41
BUCK21-1_SAMEA6872861_MAG_00000106	Hylemonella	mOTUs	MAG	97.18	0.0
BUCK21-1_SAMEA6872861_MAG_00000124	Limnohabitans sp903892175	mOTUs	MAG	96.54	1.99
BUCK21-1_SAMEA6872862_MAG_00000026	Casp-actino8 sp903872155	mOTUs	MAG	93.1	3.79
BUCK21-1_SAMEA6872862_MAG_00000102	UBA952 sp903860985	mOTUs	MAG	96.09	1.08
BUCK21-1_SAMEA6872862_MAG_00000111	MWH-TA3	mOTUs	MAG	81.69	1.41
BUCK21-1_SAMEA6872862_MAG_00000112	ER46	mOTUs	MAG	92.42	3.37
BUCK21-1_SAMEA6872862_MAG_00000153	CAIRTT01 sp903881535	mOTUs	MAG	85.65	0.93
BUCK21-1_SAMEA6872862_MAG_00000159	UBA963 sp903907615	mOTUs	MAG	92.96	1.41
BUCK21-1_SAMEA6872862_MAG_00000184	F1-20-MAGs160 sp903867185	mOTUs	MAG	95.77	0.0
BUCK21-1_SAMEA6872862_MAG_00000192	AcAMD-2 sp943332445	mOTUs	MAG	95.77	1.41
BUCK21-1_SAMEA6872862_MAG_00000193	UBA953 sp903879465	mOTUs	MAG	87.32	1.41
BUCK21-1_SAMEA6872863_MAG_00000080	CAIKLQ01 sp903828255	mOTUs	MAG	95.61	4.19
BUCK21-1_SAMEA6872864_MAG_00000025	CAIZGN01 sp903932505	mOTUs	MAG	87.55	0.0
BUCK21-1_SAMEA6872864_MAG_00000071	JAAFHB01 sp903907075	mOTUs	MAG	94.37	4.23
BUCK21-1_SAMEA6872864_MAG_00000084	CAIUUT01 sp903902445	mOTUs	MAG	91.55	1.41
BUCK21-1_SAMEA6872867_MAG_00000021	Rhodopila sp903924985	mOTUs	MAG	98.51	0.82
BUCK21-1_SAMEA6872871_MAG_00000026	Aquabacterium_A	mOTUs	MAG	84.51	0.0
BUCK21-1_SAMEA6872871_MAG_00000055	UBA953 sp903840235	mOTUs	MAG	85.92	1.41
BUCK21-1_SAMEA6872873_MAG_00000094	Rhodoferax_C	mOTUs	MAG	88.1	2.48
BUCK21-1_SAMEA6872874_MAG_00000045	2-12-FULL-35-15 sp903919535	mOTUs	MAG	95.71	2.22
BUCK21-1_SAMEA6872875_MAG_00000033	Planktophila sp903852815	mOTUs	MAG	82.67	0.53
BUCK21-1_SAMEA6872875_MAG_00000054	UBA2645 sp903898475	mOTUs	MAG	85.94	3.32
BUCK21-1_SAMEA6872876_MAG_00000043	CAITZA01 sp903896745	mOTUs	MAG	85.92	4.23
BUCK21-1_SAMEA6872876_MAG_00000053	JAKAFS01 sp903928915	mOTUs	MAG	89.68	2.6
BUCK21-1_SAMEA6872877_MAG_00000009	CAIQPS01 sp903873715	mOTUs	MAG	84.51	2.82
BUCK21-1_SAMEA6872879_MAG_00000081	CAIWTL01 sp903915555	mOTUs	MAG	81.69	0.0
BUCK21-1_SAMEA6872880_MAG_00000010	CAIKXV01 sp903831455	mOTUs	MAG	82.99	2.75
BUCK21-1_SAMEA6872885_MAG_00000030	Rhodoferax_C	mOTUs	MAG	89.17	2.38
BUCK21-1_SAMEA6872885_MAG_00000036	Unknown JACMQD01	mOTUs	MAG	95.77	0.0
BUCK21-1_SAMEA6872888_MAG_00000050	Nemorincola	mOTUs	MAG	85.92	4.23
BUCK21-1_SAMEA6872889_MAG_00000021	UBA5619 sp034677965	mOTUs	MAG	88.73	4.23
BUCK21-1_SAMEA6872889_MAG_00000057	CAILAO01 sp903832105	mOTUs	MAG	87.32	2.82
BUCK21-1_SAMEA6872890_MAG_00000023	UBA966 sp945870475	mOTUs	MAG	85.92	0.0
BUCK21-1_SAMEA6872891_MAG_00000060	JACRCG01	mOTUs	MAG	84.32	1.72
BUCK21-1_SAMEA6872892_MAG_00000080	CAITVN01 sp903895855	mOTUs	MAG	85.59	2.68
BUCK21-1_SAMEA6872892_MAG_00000120	DP16D-bin41 sp903896925	mOTUs	MAG	88.9	3.41
BUCK21-1_SAMEA6872894_MAG_00000053	UBA4417 sp903917425	mOTUs	MAG	83.56	1.45
BUCK21-1_SAMEA6872894_MAG_00000065	CAIJPD01 sp903822495	mOTUs	MAG	83.09	4.27
BUCK21-1_SAMEA6872894_MAG_00000074	CAITJF01 sp903892645	mOTUs	MAG	81.8	1.0
BUCK21-1_SAMEA6872894_MAG_00000140	CAIYMF01 sp903927265	mOTUs	MAG	92.96	0.0
BUCK21-1_SAMEA6872894_MAG_00000148	UBA11707 sp903848275	mOTUs	MAG	81.69	0.0
BUCK21-1_SAMEA6872896_MAG_00000030	Algoriphagus	mOTUs	MAG	81.98	4.1
BUCK21-1_SAMEA6872897_MAG_00000067	Mycobacterium sp945897705	mOTUs	MAG	84.51	0.0
BUCK21-1_SAMEA6872898_MAG_00000025	Rhodoferax_C sp903870065	mOTUs	MAG	93.58	1.59
BUCK21-1_SAMEA6872898_MAG_00000041	UBA5195 sp903908605	mOTUs	MAG	84.55	4.0
BUCK21-1_SAMEA6872898_MAG_00000076	Magnetospirillum sp903941095	mOTUs	MAG	89.8	2.4
BUCK21-1_SAMEA6872899_MAG_00000024	CAIKZY01	mOTUs	MAG	80.28	1.41
BUCK21-1_SAMEA6872899_MAG_00000045	JACTMZ01	mOTUs	MAG	89.0	2.4
BUCK21-1_SAMEA6872899_MAG_00000089	AcAMD-2 sp000754455	mOTUs	MAG	89.47	0.26
BUCK21-1_SAMEA6872899_MAG_00000103	F1-60-MAGs149 sp903847495	mOTUs	MAG	86.04	1.29
BUCK21-1_SAMEA6872900_MAG_00000029	CAINDR01 sp903847415	mOTUs	MAG	85.92	2.82
BUCK21-1_SAMEA6872900_MAG_00000042	UBA5195 sp903882765	mOTUs	MAG	84.09	3.92
BUCK21-1_SAMEA6872900_MAG_00000072	Luteolibacter sp903888515	mOTUs	MAG	97.18	2.82
BUCK21-1_SAMEA6872900_MAG_00000094	CAJAUT01 sp903945195	mOTUs	MAG	81.69	1.41
BUCK21-1_SAMEA6872900_MAG_00000118	Luteolibacter	mOTUs	MAG	88.46	1.5
BUCK21-1_SAMEA6872902_MAG_00000022	GWA2-32-17 sp903837285	mOTUs	MAG	88.73	1.46
BUCK21-1_SAMEA6872902_MAG_00000054	Fluviibacter sp903870055	mOTUs	MAG	80.28	0.0
BUCK21-1_SAMEA6872903_MAG_00000009	UBA966 sp945890745	mOTUs	MAG	80.28	0.0
BUCK21-1_SAMEA6872903_MAG_00000021	JAAFHB01	mOTUs	MAG	84.68	3.32
BUCK21-1_SAMEA6872907_MAG_00000105	JAAFJM01 sp903888395	mOTUs	MAG	87.32	4.23
BUCK21-1_SAMEA6872907_MAG_00000146	Sediminibacterium sp903944755	mOTUs	MAG	90.31	2.55
BUCK21-1_SAMEA6872908_MAG_00000055	Zwartia sp903903735	mOTUs	MAG	89.54	1.39
BUCK21-1_SAMEA6872908_MAG_00000108	Limnohabitans	mOTUs	MAG	80.59	2.82
BUCK21-1_SAMEA6872912_MAG_00000075	Mycobacterium sp021413425	mOTUs	MAG	87.55	1.74
BUCK21-1_SAMEA6872915_MAG_00000028	Rhodoluna	mOTUs	MAG	87.32	4.23
BUCK21-1_SAMEA6872916_MAG_00000116	BJGN01 sp947501115	mOTUs	MAG	88.27	3.6
BUCK21-1_SAMEA6872918_MAG_00000094	CAIMUX01 sp903844735	mOTUs	MAG	86.23	3.46
BUCK21-1_SAMEA6872919_MAG_00000104	UBA4416 sp903928655	mOTUs	MAG	80.28	2.82
BUCK21-1_SAMEA6872920_MAG_00000012	Limnohabitans_A sp903932865	mOTUs	MAG	93.79	3.04
BUCK21-1_SAMEA6872920_MAG_00000055	Sphingorhabdus_B	mOTUs	MAG	84.26	2.4
BUCK21-1_SAMEA6872920_MAG_00000079	Rhodoluna sp009702455	mOTUs	MAG	97.18	2.82
BUCK21-1_SAMEA6872920_MAG_00000092	Pollutibacter sp903959965	mOTUs	MAG	84.26	1.23
BUCK21-1_SAMEA6872921_MAG_00000002	Pollutibacter sp903957405	mOTUs	MAG	86.47	1.74
BUCK21-1_SAMEA6872921_MAG_00000053	CAJBIL01	mOTUs	MAG	94.37	1.41
BUCK21-1_SAMEA6872925_MAG_00000014	Sideroxyarcus	mOTUs	MAG	88.73	2.82
BUCK21-1_SAMEA6872925_MAG_00000061	CAJBIL01	mOTUs	MAG	81.2	2.84
BUCK21-1_SAMEA6872926_MAG_00000038	JADJEF01	mOTUs	MAG	80.38	1.57
BUCK21-1_SAMEA6872926_MAG_00000085	CAJBIL01 sp903953145	mOTUs	MAG	80.58	3.79
BUCK21-1_SAMEA6872926_MAG_00000090	CAJBIL01 sp903939665	mOTUs	MAG	80.0	1.05
BUCK21-1_SAMEA6872926_MAG_00000108	Sulfuricystis	mOTUs	MAG	91.55	1.41
BUCK21-1_SAMEA6872928_MAG_00000048	Planktophila sp947480465	mOTUs	MAG	84.42	0.0
BUCK21-1_SAMEA6872928_MAG_00000055	Aquirufa sp903933935	mOTUs	MAG	92.41	0.92
BUCK21-1_SAMEA6872929_MAG_00000031	Luteolibacter	mOTUs	MAG	80.7	1.4
BUCK21-1_SAMEA6872932_MAG_00000008	UBA8904 sp903904655	mOTUs	MAG	84.71	4.41
BUCK21-1_SAMEA6872934_MAG_00000105	UBA967 sp026398255	mOTUs	MAG	83.1	1.41
BUCK21-1_SAMEA6872936_MAG_00000052	Rhodoferax	mOTUs	MAG	84.51	0.0
BUCK21-1_SAMEA6872937_MAG_00000046	Paludibacter	mOTUs	MAG	94.37	1.41
BUCK21-1_SAMEA6872938_MAG_00000115	JAHFSX01	mOTUs	MAG	87.33	3.89
BUCK21-1_SAMEA6872939_MAG_00000003	Mycobacterium	mOTUs	MAG	84.71	0.73
BUCK21-1_SAMEA6872940_MAG_00000062	Limnohabitans sp947453965	mOTUs	MAG	82.73	1.9
BUCK21-1_SAMEA6872940_MAG_00000092	UBA6821	mOTUs	MAG	95.44	1.35
BUCK21-1_SAMEA6872941_MAG_00000036	UBA5976 sp903892635	mOTUs	MAG	80.63	1.08
BUCK21-1_SAMEA6872941_MAG_00000087	CAIOLM01 sp903859205	mOTUs	MAG	86.02	2.13
BUCK21-1_SAMEA6872943_MAG_00000050	CAIKZZ01 sp903927005	mOTUs	MAG	91.55	1.41
BUCK21-1_SAMEA6872949_MAG_00000024	Methylobacter_C sp903910205	mOTUs	MAG	81.39	2.08
BUCK21-1_SAMEA6872968_MAG_00000001	UBA11358 sp903850425	mOTUs	MAG	89.83	3.38
BUCK21-1_SAMEA6872968_MAG_00000054	CAIXAA01 sp903917305	mOTUs	MAG	87.56	3.23
BUCK21-1_SAMEA6872969_MAG_00000035	Variovorax sp903872875	mOTUs	MAG	83.64	3.41
BUCK21-1_SAMEA6872973_MAG_00000049	Pseudolabrys sp903878085	mOTUs	MAG	87.32	0.0
BUCK21-1_SAMEA6872981_MAG_00000004	Rhodoferax	mOTUs	MAG	80.59	1.35
BUCK21-1_SAMEA6872983_MAG_00000028	Methylobacter_C sp903918335	mOTUs	MAG	84.51	2.82
BUCK21-1_SAMEA6872984_MAG_00000047	Rhodanobacter sp903827735	mOTUs	MAG	88.95	1.44
BUCK21-1_SAMEA6872985_MAG_00000003	CAIUEQ01	mOTUs	MAG	88.23	1.83
BUCK21-1_SAMEA6872987_MAG_00000005	Rhodanobacter sp903827735	mOTUs	MAG	83.1	2.82
BUCK21-1_SAMEA6872987_MAG_00000010	Nevskia	mOTUs	MAG	92.96	4.23
BUCK21-1_SAMEA6872990_MAG_00000020	GWF2-50-93	mOTUs	MAG	82.95	2.35
BUCK21-1_SAMEA6872992_MAG_00000002	GJ-E10 sp903871435	mOTUs	MAG	93.31	3.09
BUCK21-1_SAMEA6872992_MAG_00000010	Rubrivivax sp903822435	mOTUs	MAG	85.92	4.23
BUCK21-1_SAMEA6872995_MAG_00000007	CAIYUN01 sp903872425	mOTUs	MAG	94.34	0.0
BUCK21-1_SAMEA6872996_MAG_00000027	Limnohabitans	mOTUs	MAG	92.96	1.41
BUCK21-1_SAMEA6872996_MAG_00000059	CAIVQB01	mOTUs	MAG	89.0	4.32
BUCK21-1_SAMEA6872997_MAG_00000034	CAIRSA01 sp903881085	mOTUs	MAG	96.27	3.45
BUCK21-1_SAMEA6872997_MAG_00000049	CAIWCD01 sp903911145	mOTUs	MAG	97.18	0.0
BUCK21-1_SAMEA6872997_MAG_00000052	PALSA-747 sp903838475	mOTUs	MAG	82.05	0.59
BUCK21-1_SAMEA6872997_MAG_00000099	JABDAW01 sp903911135	mOTUs	MAG	96.08	1.43
BUCK21-1_SAMEA6872998_MAG_00000020	UBA4417 sp903887815	mOTUs	MAG	83.37	2.71
BUCK21-1_SAMEA6872998_MAG_00000028	UBA11358	mOTUs	MAG	83.53	3.58
BUCK21-1_SAMEA6872999_MAG_00000034	CANFLJ01	mOTUs	MAG	84.02	0.9
BUCK21-1_SAMEA6872999_MAG_00000038	ZC4RG30 sp903868595	mOTUs	MAG	91.29	3.87
BUCK21-1_SAMEA6872999_MAG_00000090	CANJBX01	mOTUs	MAG	84.62	0.71
BUCK21-1_SAMEA6872999_MAG_00000104	28-YEA-48	mOTUs	MAG	86.73	1.36
BUCK21-1_SAMEA6873000_MAG_00000036	Reyranella aerosaccus_B	mOTUs	MAG	83.46	1.61
BUCK21-1_SAMEA6873000_MAG_00000055	Pseudolabrys sp903929045	mOTUs	MAG	85.92	0.0
BUCK21-1_SAMEA6873001_MAG_00000008	CAINVV01	mOTUs	MAG	93.73	4.75
BUCK21-1_SAMEA6873001_MAG_00000017	CAIKZZ01 sp903862885	mOTUs	MAG	97.18	1.41
BUCK21-1_SAMEA6873001_MAG_00000035	ER46	mOTUs	MAG	97.18	4.23
BUCK21-1_SAMEA6873001_MAG_00000043	Unknown WQYP01	mOTUs	MAG	87.32	4.23
BUCK21-1_SAMEA6873001_MAG_00000109	Rhodoferax sp903925725	mOTUs	MAG	93.07	1.93
BUCK21-1_SAMEA6873001_MAG_00000112	Palsa-1447 sp903916755	mOTUs	MAG	86.97	4.25
BUCK21-1_SAMEA6873001_MAG_00000114	UBA11358	mOTUs	MAG	82.84	3.38
BUCK21-1_SAMEA6873004_MAG_00000065	Pseudolabrys sp903891395	mOTUs	MAG	86.68	2.28
BUCK21-1_SAMEA6873004_MAG_00000073	Granulicella sp903873705	mOTUs	MAG	95.22	0.14
BUCK21-1_SAMEA6873004_MAG_00000127	SMXQ01 sp033720855	mOTUs	MAG	83.32	3.19
BUCK21-1_SAMEA6873006_MAG_00000015	HCHbin5 sp903913345	mOTUs	MAG	80.67	4.41
BUCK21-1_SAMEA6873006_MAG_00000027	JACRCG01	mOTUs	MAG	84.67	4.3
BUCK21-1_SAMEA6873006_MAG_00000029	JACRCG01 sp903930585	mOTUs	MAG	95.91	0.05
BUCK21-1_SAMEA6873006_MAG_00000067	Nemorincola sp903839875	mOTUs	MAG	80.28	1.41
BUCK21-1_SAMEA6873009_MAG_00000002	ER46 sp903848965	mOTUs	MAG	83.1	2.82
BUCK21-1_SAMEA6873009_MAG_00000008	Flavobacterium	mOTUs	MAG	85.61	3.82
BUCK21-1_SAMEA6873010_MAG_00000015	UBA8828	mOTUs	MAG	91.55	2.82
BUCK21-1_SAMEA6873011_MAG_00000063	Gemmatimonas sp903894655	mOTUs	MAG	88.73	2.82
BUCK21-1_SAMEA6873012_MAG_00000093	Opi-474 sp003402695	mOTUs	MAG	86.94	0.68
BUCK21-1_SAMEA6873014_MAG_00000019	CAILAF01 sp903881425	mOTUs	MAG	90.77	2.01
BUCK21-1_SAMEA6873014_MAG_00000099	UBA11358	mOTUs	MAG	83.54	2.7
BUCK21-1_SAMEA6873015_MAG_00000103	Bog-950 sp903919075	mOTUs	MAG	81.67	0.29
BUCK21-1_SAMEA6873015_MAG_00000106	UBA6821 sp903858595	mOTUs	MAG	85.03	2.77
BUCK21-1_SAMEA6873016_MAG_00000040	Reyranella aerosaccus_A	mOTUs	MAG	83.1	1.41
BUCK21-1_SAMEA6873016_MAG_00000054	UBA9464	mOTUs	MAG	83.1	1.41
BUCK21-1_SAMEA6873016_MAG_00000092	UBA11358 sp903911825	mOTUs	MAG	95.4	2.39
BUCK21-1_SAMEA6873016_MAG_00000110	CAIVQB01 sp903907925	mOTUs	MAG	80.79	0.68
BUCK21-1_SAMEA6873017_MAG_00000028	UBA11358	mOTUs	MAG	93.4	3.38
BUCK21-1_SAMEA6873019_MAG_00000069	Rhodoferax sp903856025	mOTUs	MAG	83.77	3.88
BUCK21-1_SAMEA6873019_MAG_00000078	CAIYBN01 sp903869075	mOTUs	MAG	82.21	3.55
BUCK21-1_SAMEA6873020_MAG_00000039	BOG-234	mOTUs	MAG	97.09	1.75
BUCK21-1_SAMEA6873020_MAG_00000070	Flavobacterium sp903861155	mOTUs	MAG	94.37	0.0
BUCK21-1_SAMEA6873021_MAG_00000028	JAAFHB01	mOTUs	MAG	92.71	3.23
BUCK21-1_SAMEA6873021_MAG_00000045	Paludibacter	mOTUs	MAG	91.55	0.0
BUCK21-1_SAMEA6873021_MAG_00000046	Flavobacterium sp903837025	mOTUs	MAG	81.26	3.48
BUCK21-1_SAMEA6873021_MAG_00000053	JAAFHB01 sp903904515	mOTUs	MAG	91.63	2.69
BUCK21-1_SAMEA6873021_MAG_00000061	Tolumonas sp903931645	mOTUs	MAG	80.28	1.41
BUON19-1_SAMN10372305_MAG_00000006	Amylibacter sp963976255	mOTUs	MAG	85.71	3.55
BUON19-1_SAMN10372305_MAG_00000008	Unknown SPBP01	mOTUs	MAG	90.14	1.41
BUON19-1_SAMN10372305_MAG_00000033	Unknown Polarisedimenticolaceae	mOTUs	MAG	82.98	3.69
BUON19-1_SAMN10372305_MAG_00000070	GCA-2729495	mOTUs	MAG	98.59	0.0
BUON19-1_SAMN10372307_MAG_00000006	GCA-2746365	mOTUs	MAG	93.01	3.51
BUON19-1_SAMN10372307_MAG_00000037	Polarisedimenticola svalbardensis	mOTUs	MAG	100.0	1.41
BUON19-1_SAMN10372307_MAG_00000048	Unknown UBA2156	mOTUs	MAG	88.29	1.65
BUON19-1_SAMN10372307_MAG_00000075	GCA-001735895 sp964195315	mOTUs	MAG	85.92	1.41
BUSC20-1_SAMN14422879_MAG_00000058	UBA36 sp014239955	mOTUs	MAG	81.58	2.63
BUSC20-1_SAMN14422895_MAG_00000007	JABAAW01 sp014238535	mOTUs	MAG	85.92	0.0
BUSC20-1_SAMN14422896_MAG_00000023	JABABV01 sp014238055	mOTUs	MAG	82.33	0.63
BUSC20-1_SAMN14422897_MAG_00000008	JABABF01 sp014238345	mOTUs	MAG	87.32	2.82
BUSC20-1_SAMN14422897_MAG_00000020	JAYPAN01 sp038123715	mOTUs	MAG	88.66	0.0
BUSC20-1_SAMN14422898_MAG_00000033	JABAAI01 sp014238825	mOTUs	MAG	95.29	1.76
BUSC20-1_SAMN14422900_MAG_00000008	JABABD01 sp014238425	mOTUs	MAG	98.49	1.23
BUSC20-1_SAMN14422900_MAG_00000009	Mariniblastus sp014237975	mOTUs	MAG	84.51	1.41
BUSC20-1_SAMN14422900_MAG_00000010	Kordiimonas_A sp014238195	mOTUs	MAG	97.39	0.97
BUSC20-1_SAMN14422900_MAG_00000013	Unknown Amoebophilaceae	mOTUs	MAG	85.92	0.0
BUSC20-1_SAMN14422900_MAG_00000022	R2A130 sp014238155	mOTUs	MAG	97.18	0.0
BUSC20-1_SAMN14422900_MAG_00000023	JABAAW01 sp014238625	mOTUs	MAG	91.55	0.0
BUSC20-1_SAMN14422900_MAG_00000033	JACOMS01 sp014238285	mOTUs	MAG	100.0	0.0
BUSC20-1_SAMN14422900_MAG_00000043	JABACC01 sp014237915	mOTUs	MAG	83.1	0.0
BUSI22-1_SAMN19433686_MAG_00000008	JADJEF01	mOTUs	MAG	85.92	2.82
BUSI22-1_SAMN19433686_MAG_00000023	Novosphingobium	mOTUs	MAG	85.39	1.54
BUSI22-1_SAMN19433686_MAG_00000127	JALHOM01	mOTUs	MAG	81.69	2.82
BUSI22-1_SAMN19433686_MAG_00000160	Sediminibacterium sp031428775	mOTUs	MAG	92.61	0.53
BUSI22-1_SAMN19433686_MAG_00000207	Flavobacterium	mOTUs	MAG	91.98	3.06
BUSI22-1_SAMN19433686_MAG_00000223	Ferruginibacter	mOTUs	MAG	85.92	2.96
BUSI22-1_SAMN19433686_MAG_00000229	JANMZO01	mOTUs	MAG	91.11	3.85
BUSI22-1_SAMN19433686_MAG_00000231	UBA3961	mOTUs	MAG	90.23	3.71
BUSI22-1_SAMN19433686_MAG_00000280	Ferruginibacter	mOTUs	MAG	89.03	1.23
BUSI22-1_SAMN19433686_MAG_00000287	Unknown JANYDT01	mOTUs	MAG	87.32	1.41
BUSI22-1_SAMN19433686_MAG_00000313	Gemmatimonas sp031366985	mOTUs	MAG	90.21	2.2
BUSI22-1_SAMN19433686_MAG_00000389	VBCG01	mOTUs	MAG	91.56	2.1
BUSI22-1_SAMN19433686_MAG_00000412	Caulobacter	mOTUs	MAG	91.38	3.37
BUSI22-1_SAMN19433686_MAG_00000441	Ferruginibacter	mOTUs	MAG	80.68	1.32
BUSI22-1_SAMN19433686_MAG_00000492	Segetibacter	mOTUs	MAG	87.32	1.41
BUSI22-1_SAMN19433687_MAG_00000019	JANXVY01	mOTUs	MAG	81.69	2.82
BUSI22-1_SAMN19433687_MAG_00000050	JANXSD01	mOTUs	MAG	89.62	2.78
BUSI22-1_SAMN19433687_MAG_00000056	PALSA-1004	mOTUs	MAG	93.55	2.58
BUSI22-1_SAMN19433687_MAG_00000111	SXXK01	mOTUs	MAG	90.14	2.82
BUSI22-1_SAMN19433687_MAG_00000146	JBBILG01	mOTUs	MAG	88.85	3.5
BUSI22-1_SAMN19433687_MAG_00000153	Fen-183	mOTUs	MAG	83.1	1.41
BUSI22-1_SAMN19433687_MAG_00000171	CAIMZW01	mOTUs	MAG	88.57	1.08
BUSI22-1_SAMN19433687_MAG_00000180	CAMBWO01	mOTUs	MAG	91.93	2.27
BUSI22-1_SAMN19433687_MAG_00000198	Polaromonas	mOTUs	MAG	80.54	0.89
BUSI22-1_SAMN19433687_MAG_00000243	CAMBWO01	mOTUs	MAG	89.74	2.42
BUSI22-1_SAMN19433687_MAG_00000249	JAAFJT01	mOTUs	MAG	80.68	2.23
BUSI22-1_SAMN19433687_MAG_00000266	UBA668	mOTUs	MAG	81.38	0.86
BUSI22-1_SAMN19433687_MAG_00000284	Unknown Casimicrobiaceae	mOTUs	MAG	88.2	2.99
BUSI22-1_SAMN19433687_MAG_00000290	Terrimonas_B	mOTUs	MAG	87.14	1.9
BUSI22-1_SAMN19433687_MAG_00000361	SXTU01	mOTUs	MAG	84.51	2.82
BUSI22-1_SAMN19433687_MAG_00000403	JADJOM01	mOTUs	MAG	82.85	2.85
BUSI22-1_SAMN19433687_MAG_00000415	Rhodopila	mOTUs	MAG	83.1	1.41
BUSI22-1_SAMN19433687_MAG_00000487	Pirellula_B	mOTUs	MAG	92.96	0.0
BUSI22-1_SAMN19433687_MAG_00000494	JANXUC01	mOTUs	MAG	95.77	0.0
BUSI22-1_SAMN19433687_MAG_00000499	Ferruginibacter	mOTUs	MAG	83.84	1.23
BUSI22-1_SAMN19433687_MAG_00000546	JAUYQR01	mOTUs	MAG	80.28	1.41
BUSI22-1_SAMN19433687_MAG_00000559	JACPVK01	mOTUs	MAG	83.45	0.67
BUSI22-1_SAMN19433687_MAG_00000566	GCA-2401735	mOTUs	MAG	80.65	2.16
BUSI22-1_SAMN19433687_MAG_00000568	QYPT01	mOTUs	MAG	86.11	0.0
BUSI22-1_SAMN19433687_MAG_00000576	PALSA-1004	mOTUs	MAG	92.82	2.8
BUSI22-1_SAMN19433687_MAG_00000608	CAMDGX01	mOTUs	MAG	80.04	1.12
BUSI22-1_SAMN19433688_MAG_00000118	Pseudobdellovibrio sp031429735	mOTUs	MAG	88.53	3.56
BUSI22-1_SAMN19433688_MAG_00000124	Emticicia	mOTUs	MAG	84.51	4.23
BUSI22-1_SAMN19433688_MAG_00000143	JAAFIP01 sp031428975	mOTUs	MAG	84.46	0.97
BUSI22-1_SAMN19433688_MAG_00000151	JAKFXL01	mOTUs	MAG	82.34	3.93
BUSI22-1_SAMN19433688_MAG_00000261	Hyphomicrobium_B sp031367425	mOTUs	MAG	90.14	4.23
BUSI22-1_SAMN19433689_MAG_00000007	UBA7672	mOTUs	MAG	97.18	1.41
BUSI22-1_SAMN19433689_MAG_00000056	Aquabacterium_A	mOTUs	MAG	95.74	4.14
BUSI22-1_SAMN19433689_MAG_00000065	39-52-133	mOTUs	MAG	82.61	0.71
BUSI22-1_SAMN19433690_MAG_00000020	UBA5216 sp031427895	mOTUs	MAG	95.77	4.23
BUSI22-1_SAMN19433690_MAG_00000068	BJ22	mOTUs	MAG	90.67	4.6
BUSI22-1_SAMN19433690_MAG_00000161	CAKKPP01	mOTUs	MAG	94.37	4.23
BUSI22-1_SAMN19433690_MAG_00000175	Unknown Calidifontimicrobium	mOTUs	MAG	85.14	1.14
BUSI22-1_SAMN19433690_MAG_00000237	Lacibacter	mOTUs	MAG	95.77	4.23
BUSI22-1_SAMN19433690_MAG_00000268	JAEUNB01	mOTUs	MAG	84.51	1.41
BUSI22-1_SAMN19433690_MAG_00000291	UKL13-2	mOTUs	MAG	80.93	1.27
BUSI22-1_SAMN19433690_MAG_00000307	CADEFD01	mOTUs	MAG	87.41	4.47
BUSI22-1_SAMN19433691_MAG_00000141	Fimbriimonas	mOTUs	MAG	81.56	1.7
BUSI22-1_SAMN19433691_MAG_00000220	Novosphingobium	mOTUs	MAG	90.12	2.71
BUSI22-1_SAMN19433691_MAG_00000225	JANXSF01	mOTUs	MAG	91.88	0.71
BUSI22-1_SAMN19433691_MAG_00000244	JAKALB01 sp031368035	mOTUs	MAG	80.28	1.41
BUSI22-1_SAMN19433691_MAG_00000367	CAMBWO01	mOTUs	MAG	80.66	0.0
BUSI22-1_SAMN19433691_MAG_00000374	VFZP01	mOTUs	MAG	85.92	2.82
BUSI22-1_SAMN19433691_MAG_00000448	JAEUOS01	mOTUs	MAG	85.92	1.41
BUSI22-1_SAMN19433692_MAG_00000066	Palsa-1315 sp031420175	mOTUs	MAG	84.51	0.0
BUSI22-1_SAMN19433693_MAG_00000006	UBA4658	mOTUs	MAG	84.51	0.0
BUSI22-1_SAMN19433693_MAG_00000051	CAISIP01 sp963974265	mOTUs	MAG	93.88	4.65
BUSI22-1_SAMN19433693_MAG_00000142	ELB16-189	mOTUs	MAG	92.92	3.44
BUSI22-1_SAMN19433693_MAG_00000157	Rhodopila	mOTUs	MAG	84.74	3.35
BUSI22-1_SAMN19433693_MAG_00000208	JADLHS01	mOTUs	MAG	88.73	4.23
BUSI22-1_SAMN19433693_MAG_00000211	UBA964	mOTUs	MAG	98.59	1.41
BUSI22-1_SAMN19433693_MAG_00000244	AG11	mOTUs	MAG	91.16	3.3
BUSI22-1_SAMN19433693_MAG_00000252	JJ008	mOTUs	MAG	95.77	1.41
BUSI22-1_SAMN19433693_MAG_00000266	Deinococcus	mOTUs	MAG	93.04	0.0
BUSI22-1_SAMN19433693_MAG_00000271	Unknown JADJPG01	mOTUs	MAG	86.06	2.9
BUSI22-1_SAMN19433693_MAG_00000282	JAENVT01	mOTUs	MAG	89.79	3.94
BUSI22-1_SAMN19433693_MAG_00000284	Unknown SIAJ01	mOTUs	MAG	85.92	4.23
BUSI22-1_SAMN19433693_MAG_00000286	JANYGA01 sp031420415	mOTUs	MAG	95.77	0.0
BUSI22-1_SAMN19433693_MAG_00000369	JABFRJ01 sp025351355	mOTUs	MAG	97.18	1.41
BUSI22-1_SAMN19433693_MAG_00000396	JANMAT01 sp031359995	mOTUs	MAG	87.55	3.93
BUSI22-1_SAMN19433693_MAG_00000421	Phenylobacterium	mOTUs	MAG	93.09	3.1
BUSI22-1_SAMN19433693_MAG_00000481	CAITOL01	mOTUs	MAG	89.08	1.52
BUSI22-1_SAMN19433693_MAG_00000490	Ferruginibacter	mOTUs	MAG	95.77	1.41
BUSI22-1_SAMN19433693_MAG_00000516	Unknown OLB10	mOTUs	MAG	85.92	0.0
BUSI22-1_SAMN19433694_MAG_00000179	CAIQOK01	mOTUs	MAG	81.67	3.72
BUSI22-1_SAMN19433695_MAG_00000053	CAIVQB01	mOTUs	MAG	84.51	4.23
BUSI22-1_SAMN19433695_MAG_00000077	JAAFJU01	mOTUs	MAG	87.72	0.94
BUSI22-1_SAMN19433695_MAG_00000115	JACMLD01	mOTUs	MAG	95.4	1.51
BUSI22-1_SAMN19433695_MAG_00000157	CF-167	mOTUs	MAG	92.96	0.0
BUSI22-1_SAMN19433695_MAG_00000168	JAIQGC01	mOTUs	MAG	84.51	1.41
BUSI22-1_SAMN19433695_MAG_00000186	BOG-234	mOTUs	MAG	80.08	1.1
BUSI22-1_SAMN19433695_MAG_00000229	UBA11358	mOTUs	MAG	81.49	3.92
BUSI22-1_SAMN19433695_MAG_00000234	Palsa-872	mOTUs	MAG	87.32	4.23
BUSI22-1_SAMN19433695_MAG_00000330	OLB19	mOTUs	MAG	81.69	2.82
BUSI22-1_SAMN19433695_MAG_00000335	Ferruginibacter	mOTUs	MAG	86.73	0.33
BUSI22-1_SAMN19433695_MAG_00000343	CANIZL01	mOTUs	MAG	84.64	2.7
BUSI22-1_SAMN19433696_MAG_00000006	Palsa-1315 sp014379455	mOTUs	MAG	94.37	0.0
BUSI22-1_SAMN19433696_MAG_00000069	Palsa-187	mOTUs	MAG	97.18	4.23
BUSI22-1_SAMN19433696_MAG_00000072	Novosphingobium	mOTUs	MAG	96.1	3.49
BUSI22-1_SAMN19433696_MAG_00000075	Ferruginibacter	mOTUs	MAG	83.0	1.51
BUSI22-1_SAMN19433696_MAG_00000107	RBG-16-66-20	mOTUs	MAG	85.92	2.82
BUSI22-1_SAMN19433696_MAG_00000111	JACMLD01	mOTUs	MAG	98.22	4.71
BUSI22-1_SAMN19433696_MAG_00000132	DATGEO01	mOTUs	MAG	88.6	0.93
BUSI22-1_SAMN19433696_MAG_00000152	Bog-1198	mOTUs	MAG	90.14	0.0
BUSI22-1_SAMN19433696_MAG_00000168	CAIXRL01	mOTUs	MAG	85.92	2.82
BUSI22-1_SAMN19433696_MAG_00000178	JANXVY01	mOTUs	MAG	90.17	2.99
BUSI22-1_SAMN19433696_MAG_00000292	JBDNFP01	mOTUs	MAG	85.92	1.41
BUSI22-1_SAMN19433696_MAG_00000339	Aestuariivirga	mOTUs	MAG	80.28	0.0
BUSI22-1_SAMN19433696_MAG_00000353	CANHEE01	mOTUs	MAG	94.22	1.24
BUSI22-1_SAMN19433696_MAG_00000359	Unknown SbA1	mOTUs	MAG	87.32	2.82
BUSI22-1_SAMN19433697_MAG_00000009	CAIKZZ01	mOTUs	MAG	82.3	4.26
BUSI22-1_SAMN19433697_MAG_00000124	Rubrivivax	mOTUs	MAG	80.7	1.86
BUSI22-1_SAMN19433697_MAG_00000143	OLB17	mOTUs	MAG	82.1	2.56
BUSI22-1_SAMN19433697_MAG_00000147	JAEUNB01	mOTUs	MAG	93.26	3.56
BUSI22-1_SAMN19433697_MAG_00000212	Fen-183	mOTUs	MAG	91.55	0.0
BUSI22-1_SAMN19433697_MAG_00000230	UBA6019	mOTUs	MAG	96.19	0.0
BUSI22-1_SAMN19433697_MAG_00000288	JAEUJT01	mOTUs	MAG	81.34	1.94
BUSI22-1_SAMN19433698_MAG_00000007	SPCO01	mOTUs	MAG	80.28	2.82
BUSI22-1_SAMN19433698_MAG_00000013	Puia	mOTUs	MAG	80.28	0.0
BUSI22-1_SAMN19433698_MAG_00000025	JAAFJT01	mOTUs	MAG	92.96	1.41
BUSI22-1_SAMN19433698_MAG_00000029	Fimbriiglobus	mOTUs	MAG	85.14	2.27
BUSI22-1_SAMN19433698_MAG_00000032	Polaromonas	mOTUs	MAG	97.8	1.67
BUSI22-1_SAMN19433698_MAG_00000062	JANXUC01	mOTUs	MAG	97.18	0.0
BUSI22-1_SAMN19433698_MAG_00000069	Fen-1231 sp963978095	mOTUs	MAG	91.55	0.0
BUSI22-1_SAMN19433698_MAG_00000089	FEN-1191	mOTUs	MAG	82.48	4.73
BUSI22-1_SAMN19433698_MAG_00000090	ELB16-189	mOTUs	MAG	84.06	1.85
BUSI22-1_SAMN19433698_MAG_00000092	JANYHF01	mOTUs	MAG	80.28	2.82
BUSI22-1_SAMN19433698_MAG_00000093	JANXPB01 sp031419915	mOTUs	MAG	85.92	0.0
BUSI22-1_SAMN19433698_MAG_00000096	Geothrix	mOTUs	MAG	84.47	2.63
BUSI22-1_SAMN19433698_MAG_00000098	DSPA01	mOTUs	MAG	80.28	1.41
BUSI22-1_SAMN19433698_MAG_00000101	Ramlibacter	mOTUs	MAG	93.51	0.81
BUSI22-1_SAMN19433698_MAG_00000112	JBDLSO01	mOTUs	MAG	80.28	0.0
BUSI22-1_SAMN19433698_MAG_00000113	Polaromonas	mOTUs	MAG	86.77	0.97
BUSI22-1_SAMN19433698_MAG_00000131	Unknown Gp7-AA6	mOTUs	MAG	94.37	4.23
BUSI22-1_SAMN19433698_MAG_00000135	RBG-16-58-11	mOTUs	MAG	95.77	1.41
BUSI22-1_SAMN19433698_MAG_00000136	FEN-1191	mOTUs	MAG	88.61	2.17
BUSI22-1_SAMN19433698_MAG_00000152	Schlegelella_A	mOTUs	MAG	94.2	3.88
BUSI22-1_SAMN19433698_MAG_00000160	JANXSS01	mOTUs	MAG	96.45	0.37
BUSI22-1_SAMN19433698_MAG_00000161	JACRCG01	mOTUs	MAG	93.4	3.87
BUSI22-1_SAMN19433698_MAG_00000178	DATKOH01	mOTUs	MAG	97.18	4.23
BUSI22-1_SAMN19433698_MAG_00000184	Aurantibacillus	mOTUs	MAG	90.24	1.67
BUSI22-1_SAMN19433698_MAG_00000185	Palsa-1233	mOTUs	MAG	81.69	0.0
BUSI22-1_SAMN19433698_MAG_00000192	JACMMS01	mOTUs	MAG	89.92	2.85
BUSI22-1_SAMN19433698_MAG_00000198	Variovorax	mOTUs	MAG	96.91	1.95
BUSI22-1_SAMN19433698_MAG_00000206	JBBQGH01	mOTUs	MAG	97.18	2.82
BUSI22-1_SAMN19433698_MAG_00000210	Novosphingobium	mOTUs	MAG	85.94	0.46
BUSI22-1_SAMN19433698_MAG_00000223	JADGNZ01	mOTUs	MAG	100.0	4.23
BUSI22-1_SAMN19433698_MAG_00000225	JAENVU01	mOTUs	MAG	86.61	2.49
BUSI22-1_SAMN19433698_MAG_00000226	CAIQQQ01	mOTUs	MAG	90.75	3.43
BUSI22-1_SAMN19433698_MAG_00000274	SG8-39 sp041558415	mOTUs	MAG	92.96	4.23
BUSI22-1_SAMN19433698_MAG_00000288	JALHQU01	mOTUs	MAG	83.1	1.41
BUSI22-1_SAMN19433698_MAG_00000334	Palsa-187	mOTUs	MAG	81.69	4.23
BUSI22-1_SAMN19433698_MAG_00000344	DATKEK01	mOTUs	MAG	88.73	2.82
BUSI22-1_SAMN19433698_MAG_00000349	RAAP-2	mOTUs	MAG	89.31	2.14
BUSI22-1_SAMN19433698_MAG_00000392	Schlegelella_A	mOTUs	MAG	87.07	3.2
BUSI22-1_SAMN19433698_MAG_00000396	Deinococcus	mOTUs	MAG	89.61	0.65
BUSI22-1_SAMN19433698_MAG_00000404	Pseudobdellovibrio sp031429735	mOTUs	MAG	84.72	1.75
BUSI22-1_SAMN19433698_MAG_00000442	JANPPS01	mOTUs	MAG	94.58	1.03
BUSI22-1_SAMN19433698_MAG_00000443	JANXSS01	mOTUs	MAG	93.12	4.57
BUSI22-1_SAMN19433698_MAG_00000448	CAIKZZ01	mOTUs	MAG	91.55	2.82
BUSI22-1_SAMN19433698_MAG_00000453	JANPPS01	mOTUs	MAG	92.48	1.86
BUSI22-1_SAMN19433698_MAG_00000462	Polaromonas	mOTUs	MAG	92.81	1.92
BUSI22-1_SAMN19433698_MAG_00000470	JAJPHI01	mOTUs	MAG	90.14	1.41
BUSI22-1_SAMN19433698_MAG_00000474	Ramlibacter	mOTUs	MAG	81.88	3.54
BUSI22-1_SAMN19433699_MAG_00000002	JALYOK01	mOTUs	MAG	88.97	2.2
BUSI22-1_SAMN19433699_MAG_00000029	JADKIH01 sp031427625	mOTUs	MAG	83.1	1.41
BUSI22-1_SAMN19433699_MAG_00000037	JACQFT01	mOTUs	MAG	94.37	1.41
BUSI22-1_SAMN19433699_MAG_00000044	ELB16-189	mOTUs	MAG	88.51	1.08
BUSI22-1_SAMN19433699_MAG_00000056	Unknown V1-33	mOTUs	MAG	85.92	1.41
BUSI22-1_SAMN19433699_MAG_00000091	SHZI01	mOTUs	MAG	81.03	0.0
BUSI22-1_SAMN19433699_MAG_00000100	JANYCG01	mOTUs	MAG	80.41	1.23
BUSI22-1_SAMN19433699_MAG_00000101	SXXK01	mOTUs	MAG	85.92	4.23
BUSI22-1_SAMN19433699_MAG_00000107	Flavobacterium	mOTUs	MAG	90.81	1.12
BUSI22-1_SAMN19433699_MAG_00000139	Unknown CAILIB01	mOTUs	MAG	81.69	0.0
BUSI22-1_SAMN19433699_MAG_00000141	UBA3961	mOTUs	MAG	98.03	2.96
BUSI22-1_SAMN19433699_MAG_00000148	JADKBO01	mOTUs	MAG	100.0	4.08
BUSI22-1_SAMN19433699_MAG_00000150	F1-120-MAGs023	mOTUs	MAG	83.1	0.0
BUSI22-1_SAMN19433699_MAG_00000170	JJ008	mOTUs	MAG	85.02	0.51
BUSI22-1_SAMN19433699_MAG_00000171	Aquisediminimonas	mOTUs	MAG	84.75	4.62
BUSI22-1_SAMN19433699_MAG_00000189	Segetibacter	mOTUs	MAG	84.51	0.0
BUSI22-1_SAMN19433699_MAG_00000202	SSEF01	mOTUs	MAG	81.69	0.0
BUSI22-1_SAMN19433699_MAG_00000216	OLB19	mOTUs	MAG	84.51	1.41
BUSI22-1_SAMN19433699_MAG_00000238	PHOS-HE28	mOTUs	MAG	90.14	4.23
BUSI22-1_SAMN19433699_MAG_00000245	ELB16-189	mOTUs	MAG	85.35	4.17
BUSI22-1_SAMN19433699_MAG_00000340	CADEEN01	mOTUs	MAG	87.86	3.6
BUSI22-1_SAMN19433699_MAG_00000431	JAJTFW01	mOTUs	MAG	95.84	2.86
BUSI22-1_SAMN19433699_MAG_00000453	SXWH01	mOTUs	MAG	91.48	1.35
BUSI22-1_SAMN19433699_MAG_00000458	JAAFHL01	mOTUs	MAG	97.18	0.0
BUSI22-1_SAMN19433699_MAG_00000461	CALMEC01 sp031366605	mOTUs	MAG	87.32	0.0
BUSI22-1_SAMN19433700_MAG_00000005	SZUA-430 sp040382295	mOTUs	MAG	85.92	0.0
BUSI22-1_SAMN19433700_MAG_00000023	WLMZ01	mOTUs	MAG	95.49	3.13
BUSI22-1_SAMN19433700_MAG_00000091	JAKFWF01 sp031374115	mOTUs	MAG	87.32	0.0
BUSI22-1_SAMN19433700_MAG_00000124	Hyphomicrobium_B sp031367425	mOTUs	MAG	82.81	2.67
BUSI22-1_SAMN19433700_MAG_00000158	UBA668	mOTUs	MAG	84.71	4.99
BUSI22-1_SAMN19433700_MAG_00000183	CAIYZT01	mOTUs	MAG	88.65	1.3
BUSI22-1_SAMN19433700_MAG_00000274	Aquabacterium_A	mOTUs	MAG	96.59	1.78
BUSI22-1_SAMN19433700_MAG_00000325	CAIXRL01	mOTUs	MAG	94.37	1.41
BUSI22-1_SAMN19433700_MAG_00000449	JADCGM01	mOTUs	MAG	87.64	1.23
BUSI22-1_SAMN19433700_MAG_00000457	JAGNNV01	mOTUs	MAG	87.32	2.82
BUSI22-1_SAMN19433700_MAG_00000463	JADCGM01	mOTUs	MAG	90.69	3.35
BUSI22-1_SAMN19433701_MAG_00000063	AG11	mOTUs	MAG	83.84	1.1
BUSI22-1_SAMN19433701_MAG_00000099	Unknown SZUA-149	mOTUs	MAG	90.89	3.68
BUSI22-1_SAMN19433701_MAG_00000110	Aestuariivirga	mOTUs	MAG	93.13	1.31
BUSI22-1_SAMN19433701_MAG_00000133	Unknown Myxococcota	mOTUs	MAG	81.69	2.82
BUSI22-1_SAMN19433701_MAG_00000217	JALHNI01	mOTUs	MAG	88.73	4.23
BUSI22-1_SAMN19433701_MAG_00000260	JANMZO01	mOTUs	MAG	85.92	4.23
BUSI22-1_SAMN19433701_MAG_00000299	VBAS01	mOTUs	MAG	95.77	2.82
BUSI22-1_SAMN19433701_MAG_00000319	JAKFWF01 sp031374115	mOTUs	MAG	80.75	0.69
BUSI22-1_SAMN19433701_MAG_00000324	Unknown RBG-16-71-46	mOTUs	MAG	80.57	4.59
BUSI22-1_SAMN19433701_MAG_00000339	JAEUJT01	mOTUs	MAG	83.1	0.0
BUSI22-1_SAMN19433701_MAG_00000408	JANMEX01	mOTUs	MAG	88.92	2.72
BUSI22-1_SAMN19433701_MAG_00000419	Segetibacter	mOTUs	MAG	84.51	2.82
BUSI22-1_SAMN19433701_MAG_00000441	JANMZO01	mOTUs	MAG	80.28	1.41
BUSI22-1_SAMN19433701_MAG_00000448	JAFDVJ01	mOTUs	MAG	84.51	2.82
BUSI22-1_SAMN19433702_MAG_00000030	Planktophila sp036723815	mOTUs	MAG	80.28	1.41
BUSI22-1_SAMN19433702_MAG_00000079	JAACUH01	mOTUs	MAG	89.8	1.82
BUSI22-1_SAMN19433702_MAG_00000120	Planktophila sp036723815	mOTUs	MAG	86.71	0.38
BUSI22-1_SAMN19433702_MAG_00000136	JANMZO01	mOTUs	MAG	93.94	4.8
BUSI22-1_SAMN19433702_MAG_00000172	Sulfuricaulis	mOTUs	MAG	84.51	1.41
BUSI22-1_SAMN19433702_MAG_00000200	Ga0077527	mOTUs	MAG	94.37	2.82
BUSI22-1_SAMN19433702_MAG_00000250	JACMMS01	mOTUs	MAG	88.73	0.0
BUSI22-1_SAMN19433702_MAG_00000305	JACMOY01	mOTUs	MAG	84.51	1.41
BUSI22-1_SAMN19433702_MAG_00000323	GCA-2401735	mOTUs	MAG	85.52	1.39
BUSI22-1_SAMN19433703_MAG_00000004	JANNRR01	mOTUs	MAG	96.54	1.57
BUSI22-1_SAMN19433703_MAG_00000034	Rubrivivax	mOTUs	MAG	90.14	1.41
BUSI22-1_SAMN19433703_MAG_00000044	SXXK01	mOTUs	MAG	84.53	3.55
BUSI22-1_SAMN19433703_MAG_00000069	ELB16-189	mOTUs	MAG	80.74	2.08
BUSI22-1_SAMN19433703_MAG_00000110	JANYFH01	mOTUs	MAG	83.8	1.53
BUSI22-1_SAMN19433703_MAG_00000155	WLRQ01 sp037129655	mOTUs	MAG	86.25	0.9
BUSI22-1_SAMN19433703_MAG_00000158	Lacibacter	mOTUs	MAG	85.59	1.23
BUSI22-1_SAMN19433703_MAG_00000200	Pseudogemmatithrix	mOTUs	MAG	84.55	2.2
BUSI22-1_SAMN19433703_MAG_00000210	Lysobacter_I	mOTUs	MAG	89.28	1.44
BUSI22-1_SAMN19433703_MAG_00000211	Novosphingobium sp009885425	mOTUs	MAG	82.6	1.48
BUSI22-1_SAMN19433703_MAG_00000274	CAMLHU01 sp031393795	mOTUs	MAG	95.77	1.41
BUSI22-1_SAMN19433703_MAG_00000282	JBCKPE01	mOTUs	MAG	85.92	1.41
BUSI22-1_SAMN19433703_MAG_00000322	Pseudogemmatithrix	mOTUs	MAG	90.88	2.3
BUSI22-1_SAMN19433703_MAG_00000327	Phenylobacterium	mOTUs	MAG	82.06	1.46
BUSI22-1_SAMN19433703_MAG_00000383	Segetibacter	mOTUs	MAG	92.96	0.0
BUSI22-1_SAMN19433703_MAG_00000433	Pseudogemmatithrix	mOTUs	MAG	92.0	2.2
BUSI22-1_SAMN19433703_MAG_00000446	CADEFD01	mOTUs	MAG	91.81	3.49
BUSI22-1_SAMN19433704_MAG_00000025	Limnoglobus	mOTUs	MAG	92.96	2.82
BUSI22-1_SAMN19433704_MAG_00000029	JABFXX01	mOTUs	MAG	92.05	3.81
BUSI22-1_SAMN19433704_MAG_00000031	Gemmatimonas sp031366985	mOTUs	MAG	95.77	1.41
BUSI22-1_SAMN19433704_MAG_00000057	Sediminibacterium sp031428775	mOTUs	MAG	85.3	1.4
BUSI22-1_SAMN19433704_MAG_00000072	Pseudobdellovibrio sp031429735	mOTUs	MAG	82.97	1.75
BUSI22-1_SAMN19433704_MAG_00000074	Rhodopila sp025355085	mOTUs	MAG	88.22	0.91
BUSI22-1_SAMN19433704_MAG_00000079	Reyranella	mOTUs	MAG	92.96	1.41
BUSI22-1_SAMN19433704_MAG_00000095	UBA10649	mOTUs	MAG	90.14	1.41
BUSI22-1_SAMN19433704_MAG_00000144	JAFAZH01	mOTUs	MAG	80.94	0.93
BUSI22-1_SAMN19433704_MAG_00000147	UBA4719	mOTUs	MAG	86.01	2.73
BUSI22-1_SAMN19433704_MAG_00000168	Unknown Oligoflexales	mOTUs	MAG	85.1	3.76
BUSI22-1_SAMN19433704_MAG_00000170	AG11	mOTUs	MAG	82.24	1.72
BUSI22-1_SAMN19433704_MAG_00000185	Polaromonas	mOTUs	MAG	82.3	0.62
BUSI22-1_SAMN19433704_MAG_00000188	CANJSG01	mOTUs	MAG	81.54	1.35
BUSI22-1_SAMN19433704_MAG_00000192	Ferruginibacter	mOTUs	MAG	82.22	0.54
BUSI22-1_SAMN19433704_MAG_00000196	SZAS-79 sp963923385	mOTUs	MAG	90.14	0.0
BUSI22-1_SAMN19433704_MAG_00000200	JBDTYE01	mOTUs	MAG	92.15	4.48
BUSI22-1_SAMN19433704_MAG_00000201	DATKOH01	mOTUs	MAG	91.55	0.0
BUSI22-1_SAMN19433704_MAG_00000216	Alpinimonas	mOTUs	MAG	95.77	0.0
BUSI22-1_SAMN19433704_MAG_00000218	Bryobacter	mOTUs	MAG	91.06	2.93
BUSI22-1_SAMN19433704_MAG_00000228	QYPT01	mOTUs	MAG	89.06	0.15
BUSI22-1_SAMN19433704_MAG_00000229	Nitrosospira	mOTUs	MAG	92.96	2.82
BUSI22-1_SAMN19433704_MAG_00000237	QYPT01	mOTUs	MAG	82.39	3.16
BUSI22-1_SAMN19433704_MAG_00000238	Novosphingobium	mOTUs	MAG	94.83	0.51
BUSI22-1_SAMN19433704_MAG_00000239	Aestuariivirga	mOTUs	MAG	91.7	0.4
BUSI22-1_SAMN19433704_MAG_00000243	Pirellula_B	mOTUs	MAG	90.81	1.18
BUSI22-1_SAMN19433704_MAG_00000247	UBA6921	mOTUs	MAG	85.96	3.51
BUSI22-1_SAMN19433704_MAG_00000260	UBA5066	mOTUs	MAG	81.41	3.47
BUSI22-1_SAMN19433704_MAG_00000263	JBBSDV01	mOTUs	MAG	81.69	2.82
BUSI22-1_SAMN19433704_MAG_00000268	Aestuariivirga	mOTUs	MAG	93.0	1.21
BUSI22-1_SAMN19433704_MAG_00000289	Arenimonas	mOTUs	MAG	95.73	0.72
BUSI22-1_SAMN19433704_MAG_00000291	CADCWN01	mOTUs	MAG	87.32	2.82
BUSI22-1_SAMN19433704_MAG_00000293	Nitrosomonas	mOTUs	MAG	96.31	0.58
BUSI22-1_SAMN19433704_MAG_00000294	SPCO01	mOTUs	MAG	82.42	1.02
BUSI22-1_SAMN19433704_MAG_00000301	Palsa-1233	mOTUs	MAG	83.6	4.72
BUSI22-1_SAMN19433704_MAG_00000314	CAJYOV01	mOTUs	MAG	80.13	1.79
BUSI22-1_SAMN19433704_MAG_00000321	Aurantibacillus	mOTUs	MAG	96.03	4.0
BUSI22-1_SAMN19433704_MAG_00000342	SZAS-79 sp963923385	mOTUs	MAG	94.12	1.44
BUSI22-1_SAMN19433704_MAG_00000344	JAKFVC01	mOTUs	MAG	87.32	1.41
BUSI22-1_SAMN19433704_MAG_00000346	UBA4720	mOTUs	MAG	88.81	4.4
BUSI22-1_SAMN19433704_MAG_00000347	Rhodopila	mOTUs	MAG	100.0	0.0
BUSI22-1_SAMN19433704_MAG_00000352	DAITOV01	mOTUs	MAG	85.92	2.82
BUSI22-1_SAMN19433704_MAG_00000367	JBBQPY01	mOTUs	MAG	91.38	2.83
BUSI22-1_SAMN19433704_MAG_00000368	AG11	mOTUs	MAG	82.41	3.3
BUSI22-1_SAMN19433704_MAG_00000371	Rhodopila	mOTUs	MAG	88.87	0.53
BUSI22-1_SAMN19433704_MAG_00000377	JANYJJ01	mOTUs	MAG	80.5	1.72
BUSI22-1_SAMN19433704_MAG_00000389	JADGNZ01	mOTUs	MAG	91.55	4.23
BUSI22-1_SAMN19433704_MAG_00000405	Flavitalea	mOTUs	MAG	86.55	2.71
BUSI22-1_SAMN19433704_MAG_00000412	UBA4735	mOTUs	MAG	85.69	1.1
BUSI22-1_SAMN19433704_MAG_00000414	JAQGMV01	mOTUs	MAG	94.68	2.2
BUSI22-1_SAMN19433704_MAG_00000421	CANJUD01	mOTUs	MAG	95.79	2.06
BUSI22-1_SAMN19433704_MAG_00000433	PALSA-1005	mOTUs	MAG	87.67	1.37
BUSI22-1_SAMN19433704_MAG_00000438	Sulfuriferula	mOTUs	MAG	91.55	1.41
BUSI22-1_SAMN19433705_MAG_00000020	UBA4735	mOTUs	MAG	88.07	1.49
BUSI22-1_SAMN19433705_MAG_00000036	JANLRV01	mOTUs	MAG	93.1	0.0
BUSI22-1_SAMN19433705_MAG_00000037	Usitatibacter	mOTUs	MAG	90.14	0.0
BUSI22-1_SAMN19433705_MAG_00000051	Hyphomicrobium_B sp031367425	mOTUs	MAG	85.92	4.23
BUSI22-1_SAMN19433705_MAG_00000057	Gp1-AA145	mOTUs	MAG	95.77	0.0
BUSI22-1_SAMN19433705_MAG_00000059	JAENVT01	mOTUs	MAG	80.28	1.41
BUSI22-1_SAMN19433705_MAG_00000067	UBA4735	mOTUs	MAG	88.16	0.22
BUSI22-1_SAMN19433705_MAG_00000068	Bog-1198	mOTUs	MAG	88.21	3.08
BUSI22-1_SAMN19433705_MAG_00000095	UBA6019 sp002427995	mOTUs	MAG	84.51	1.41
BUSI22-1_SAMN19433705_MAG_00000098	Unknown Gp7-AA6	mOTUs	MAG	88.73	2.82
BUSI22-1_SAMN19433705_MAG_00000102	JBDLSY01 sp041170585	mOTUs	MAG	88.0	3.57
BUSI22-1_SAMN19433705_MAG_00000118	Unknown SIAJ01	mOTUs	MAG	81.69	1.41
BUSI22-1_SAMN19433705_MAG_00000126	PALSA-1355	mOTUs	MAG	97.18	1.41
BUSI22-1_SAMN19433705_MAG_00000131	Usitatibacter	mOTUs	MAG	86.12	2.67
BUSI22-1_SAMN19433705_MAG_00000135	Gemmatimonas sp031366985	mOTUs	MAG	83.1	2.82
BUSI22-1_SAMN19433705_MAG_00000138	JADGNZ01	mOTUs	MAG	91.55	4.23
BUSI22-1_SAMN19433705_MAG_00000151	JABFRJ01	mOTUs	MAG	92.96	1.41
BUSI22-1_SAMN19433705_MAG_00000162	Rudaea	mOTUs	MAG	83.48	2.21
BUSI22-1_SAMN19433705_MAG_00000175	JBBRDU01	mOTUs	MAG	95.77	2.82
BUSI22-1_SAMN19433705_MAG_00000178	JANMAT01 sp031359995	mOTUs	MAG	85.01	1.71
BUSI22-1_SAMN19433705_MAG_00000187	Palsa-187	mOTUs	MAG	80.28	0.0
BUSI22-1_SAMN19433705_MAG_00000190	VBCG01	mOTUs	MAG	86.67	3.09
BUSI22-1_SAMN19433705_MAG_00000193	JADJYF01	mOTUs	MAG	85.92	1.41
BUSI22-1_SAMN19433705_MAG_00000198	UBA4720	mOTUs	MAG	80.17	1.16
BUSI22-1_SAMN19433705_MAG_00000202	DATKEK01	mOTUs	MAG	91.39	0.1
BUSI22-1_SAMN19433705_MAG_00000216	CAIQOK01	mOTUs	MAG	88.73	4.23
BUSI22-1_SAMN19433705_MAG_00000218	JANXSF01	mOTUs	MAG	86.86	3.91
BUSI22-1_SAMN19433705_MAG_00000220	Microcoleus sp031427135	mOTUs	MAG	89.61	0.66
BUSI22-1_SAMN19433705_MAG_00000230	F-183	mOTUs	MAG	93.89	1.85
BUSI22-1_SAMN19433705_MAG_00000232	JADKIH01	mOTUs	MAG	98.59	0.0
BUSI22-1_SAMN19433705_MAG_00000234	F1-60-MAGs163	mOTUs	MAG	92.71	3.42
BUSI22-1_SAMN19433705_MAG_00000235	OLB17	mOTUs	MAG	91.55	1.41
BUSI22-1_SAMN19433705_MAG_00000245	Cognatiluteimonas_A	mOTUs	MAG	95.97	2.91
BUSI22-1_SAMN19433705_MAG_00000246	PALSA-1005	mOTUs	MAG	95.95	0.59
BUSI22-1_SAMN19433705_MAG_00000248	JANYHQ01 sp025358985	mOTUs	MAG	98.59	0.0
BUSI22-1_SAMN19433705_MAG_00000249	LMDS01 sp025355545	mOTUs	MAG	89.04	3.69
BUSI22-1_SAMN19433705_MAG_00000254	Aestuariivirga	mOTUs	MAG	95.67	0.4
BUSI22-1_SAMN19433705_MAG_00000255	JALYOK01	mOTUs	MAG	84.61	0.24
BUSI22-1_SAMN19433705_MAG_00000256	JAAFJT01	mOTUs	MAG	95.77	0.0
BUSI22-1_SAMN19433705_MAG_00000259	JAPLDA01	mOTUs	MAG	97.18	0.0
BUSI22-1_SAMN19433705_MAG_00000260	JAIOQJ01	mOTUs	MAG	86.44	2.27
BUSI22-1_SAMN19433705_MAG_00000300	UBA4720	mOTUs	MAG	80.66	4.1
BUSI22-1_SAMN19433705_MAG_00000311	Unknown Isosphaeraceae	mOTUs	MAG	83.65	1.44
BUSI22-1_SAMN19433705_MAG_00000316	Afipia	mOTUs	MAG	95.52	0.63
BUSI22-1_SAMN19433705_MAG_00000323	JADGNZ01	mOTUs	MAG	91.55	1.41
BUSI22-1_SAMN19433705_MAG_00000324	Ferruginibacter	mOTUs	MAG	84.98	3.72
BUSI22-1_SAMN19433705_MAG_00000326	Rubrivivax	mOTUs	MAG	84.08	2.4
BUSI22-1_SAMN19433705_MAG_00000344	Rhodopila	mOTUs	MAG	83.51	3.27
BUSI22-1_SAMN19433705_MAG_00000348	Flexifilum	mOTUs	MAG	83.64	2.96
BUSI22-1_SAMN19433705_MAG_00000350	WLRQ01 sp037129655	mOTUs	MAG	91.85	0.54
BUSI22-1_SAMN19433705_MAG_00000356	Schlesneria sp963977965	mOTUs	MAG	82.61	3.37
BUSI22-1_SAMN19433705_MAG_00000361	Polaromonas	mOTUs	MAG	82.66	0.87
BUSI22-1_SAMN19433705_MAG_00000378	UBA5189	mOTUs	MAG	86.71	0.93
BUSI22-1_SAMN19433705_MAG_00000396	JAIFWC01	mOTUs	MAG	84.51	2.82
BUSI22-1_SAMN19433705_MAG_00000439	JANYJJ01	mOTUs	MAG	91.0	2.88
BUSI22-1_SAMN19433705_MAG_00000444	JACQAP01	mOTUs	MAG	90.14	0.0
BUSI22-1_SAMN19433705_MAG_00000446	DASRJG01 sp031393555	mOTUs	MAG	92.59	4.7
BUSI22-1_SAMN19433705_MAG_00000448	CAIXRL01	mOTUs	MAG	91.55	1.41
BUSI22-1_SAMN19433705_MAG_00000474	JBBSHS01	mOTUs	MAG	91.55	1.41
BUSI22-1_SAMN19433705_MAG_00000481	FEN-1191	mOTUs	MAG	92.27	1.99
BUSI22-1_SAMN19433705_MAG_00000489	Unknown Hyphomicrobiaceae	mOTUs	MAG	85.92	4.23
BUSI22-1_SAMN19433705_MAG_00000491	Unknown CFX8	mOTUs	MAG	83.1	1.41
BUSI22-1_SAMN19433705_MAG_00000501	JABFXC01 sp031359795	mOTUs	MAG	83.1	2.82
BUSI22-1_SAMN19433705_MAG_00000502	JANXSF01 sp025350695	mOTUs	MAG	97.2	0.43
BUSI22-1_SAMN19433705_MAG_00000508	OLB17	mOTUs	MAG	90.26	1.71
BUSI22-1_SAMN19433705_MAG_00000517	Ferruginibacter	mOTUs	MAG	90.14	0.0
BUSI22-1_SAMN19433705_MAG_00000525	BOG-234	mOTUs	MAG	81.69	2.82
BUSI22-1_SAMN19433705_MAG_00000543	Phenylobacterium sp025350885	mOTUs	MAG	87.11	3.91
BUSI22-1_SAMN19433705_MAG_00000546	VFKE01	mOTUs	MAG	87.32	1.41
BUSI22-1_SAMN19433706_MAG_00000010	Unknown CF-121	mOTUs	MAG	87.32	0.0
BUSI22-1_SAMN19433706_MAG_00000060	SHWF01	mOTUs	MAG	84.4	1.09
BUSI22-1_SAMN19433706_MAG_00000067	Palsa-1315 sp014379455	mOTUs	MAG	88.73	2.82
BUSI22-1_SAMN19433706_MAG_00000085	DATFZA01	mOTUs	MAG	90.14	4.23
BUSI22-1_SAMN19433706_MAG_00000088	PALSA-555	mOTUs	MAG	91.55	0.0
BUSI22-1_SAMN19433706_MAG_00000112	JAEUNB01	mOTUs	MAG	90.29	0.91
BUSI22-1_SAMN19433706_MAG_00000147	Acidiferrum sp035602505	mOTUs	MAG	92.96	0.0
BUSI22-1_SAMN19433706_MAG_00000148	CAMLHT01	mOTUs	MAG	87.32	1.41
BUSI22-1_SAMN19433706_MAG_00000186	Ferruginibacter	mOTUs	MAG	97.4	1.72
BUSI22-1_SAMN19433706_MAG_00000196	Hyphomicrobium_B sp031367425	mOTUs	MAG	92.96	0.0
BUSI22-1_SAMN19433706_MAG_00000218	GWA2-66-18	mOTUs	MAG	88.9	4.4
BUSI22-1_SAMN19433706_MAG_00000222	Rugosibacter	mOTUs	MAG	93.72	1.54
BUSI22-1_SAMN19433706_MAG_00000233	Aestuariivirga	mOTUs	MAG	94.37	4.23
BUSI22-1_SAMN19433706_MAG_00000296	Pirellula_B	mOTUs	MAG	84.05	3.64
BUSI22-1_SAMN19433706_MAG_00000315	Palsa-881	mOTUs	MAG	85.93	3.56
BUSI22-1_SAMN19433706_MAG_00000340	VBCG01	mOTUs	MAG	95.37	1.1
BUSI22-1_SAMN19433706_MAG_00000341	JAENVT01 sp025358075	mOTUs	MAG	90.14	1.41
BUSI22-1_SAMN19433706_MAG_00000346	Methylotenera_A	mOTUs	MAG	85.19	1.34
BUSI22-1_SAMN19433706_MAG_00000353	ELB16-189	mOTUs	MAG	86.51	4.32
BUSI22-1_SAMN19433706_MAG_00000355	JADGPY01	mOTUs	MAG	94.37	0.0
BUSI22-1_SAMN19433706_MAG_00000369	Schlesneria sp963977965	mOTUs	MAG	92.96	1.41
BUSI22-1_SAMN19433706_MAG_00000388	Aestuariivirga	mOTUs	MAG	92.11	0.6
BUSI22-1_SAMN19433706_MAG_00000389	JADKIH01 sp031427625	mOTUs	MAG	97.18	0.0
BUSI22-1_SAMN19433706_MAG_00000391	Unknown Gp7-AA6	mOTUs	MAG	92.96	1.41
BUSI22-1_SAMN19433706_MAG_00000393	Aeolococcus	mOTUs	MAG	95.77	2.82
BUSI22-1_SAMN19433706_MAG_00000416	JANXWW01	mOTUs	MAG	95.51	0.66
BUSI22-1_SAMN19433706_MAG_00000420	ELB16-189	mOTUs	MAG	97.32	1.25
BUSI22-1_SAMN19433706_MAG_00000422	ELB16-189	mOTUs	MAG	94.37	0.0
BUSI22-1_SAMN19433706_MAG_00000438	Polaromonas	mOTUs	MAG	80.46	1.87
BUSI22-1_SAMN19433706_MAG_00000439	Palsa-881	mOTUs	MAG	88.73	0.0
BUSI22-1_SAMN19433706_MAG_00000448	Schlegelella_A	mOTUs	MAG	86.66	4.13
BUSI22-1_SAMN19433706_MAG_00000452	CATPCN01	mOTUs	MAG	80.42	4.32
BUSI22-1_SAMN19433707_MAG_00000040	CADEDH01	mOTUs	MAG	90.14	1.41
BUSI22-1_SAMN19433707_MAG_00000050	VFJN01	mOTUs	MAG	88.73	2.82
BUSI22-1_SAMN19433707_MAG_00000110	OLB17	mOTUs	MAG	94.44	2.26
BUSI22-1_SAMN19433707_MAG_00000146	CALMEC01 sp031366605	mOTUs	MAG	84.53	2.44
BUSI22-1_SAMN19433707_MAG_00000158	JANMAT01 sp031359995	mOTUs	MAG	85.92	4.23
BUSI22-1_SAMN19433707_MAG_00000164	VFZP01	mOTUs	MAG	85.38	3.1
BUSI22-1_SAMN19433707_MAG_00000273	JAENVT01	mOTUs	MAG	97.18	1.41
BUSI22-1_SAMN19433707_MAG_00000282	BOKV01	mOTUs	MAG	82.35	2.21
BUSI22-1_SAMN19433707_MAG_00000298	JAENVT01	mOTUs	MAG	86.73	2.99
BUSI22-1_SAMN19433708_MAG_00000034	JACMLX01	mOTUs	MAG	85.62	2.2
BUSI22-1_SAMN19433708_MAG_00000049	JACQAP01	mOTUs	MAG	93.94	3.0
BUSI22-1_SAMN19433708_MAG_00000061	VFZP01	mOTUs	MAG	93.32	4.61
BUSI22-1_SAMN19433708_MAG_00000139	JABFXC01 sp031359795	mOTUs	MAG	85.36	3.85
BUSI22-1_SAMN19433708_MAG_00000140	Casimicrobium	mOTUs	MAG	87.88	4.07
BUSI22-1_SAMN19433708_MAG_00000172	JAEUNB01	mOTUs	MAG	89.76	3.15
BUSI22-1_SAMN19433708_MAG_00000191	JABFXX01	mOTUs	MAG	81.22	4.84
BUSI22-1_SAMN19433708_MAG_00000209	Kalu-18	mOTUs	MAG	87.72	2.65
BUSI22-1_SAMN19433708_MAG_00000220	JAMQPK01	mOTUs	MAG	83.32	4.27
BUSI22-1_SAMN19433708_MAG_00000253	JANNRR01	mOTUs	MAG	93.47	1.58
BUSI22-1_SAMN19433708_MAG_00000257	Unknown RBG-16-71-46	mOTUs	MAG	88.73	1.41
BUSI22-1_SAMN19433708_MAG_00000279	JANYCG01	mOTUs	MAG	94.47	1.0
BUSI22-1_SAMN19433708_MAG_00000288	CAIKBL01	mOTUs	MAG	95.77	0.0
BUSI22-1_SAMN19433708_MAG_00000290	JBBSKE01	mOTUs	MAG	86.04	1.08
BUSI22-1_SAMN19433708_MAG_00000320	Ferruginibacter	mOTUs	MAG	85.11	0.99
BUSI22-1_SAMN19433708_MAG_00000340	SHWF01	mOTUs	MAG	85.92	1.41
BUSI22-1_SAMN19433708_MAG_00000356	JANMVQ01	mOTUs	MAG	95.77	1.41
BUSI22-1_SAMN19433708_MAG_00000372	Flavobacterium	mOTUs	MAG	93.64	0.63
BUSI22-1_SAMN19433708_MAG_00000374	JANMPI01	mOTUs	MAG	82.05	1.02
BUSI22-1_SAMN19433708_MAG_00000378	PALSA-911	mOTUs	MAG	80.28	0.0
BUSI22-1_SAMN19433708_MAG_00000432	SHZU01	mOTUs	MAG	94.37	0.0
BUSI22-1_SAMN19433708_MAG_00000453	Aquisediminimonas	mOTUs	MAG	90.03	1.01
BUSI22-1_SAMN19433709_MAG_00000070	Casimicrobium	mOTUs	MAG	85.51	1.83
BUSI22-1_SAMN19433709_MAG_00000122	CAIZWU01	mOTUs	MAG	82.2	2.42
BUSI22-1_SAMN19433709_MAG_00000127	JANMZO01	mOTUs	MAG	86.45	2.14
BUSI22-1_SAMN19433709_MAG_00000141	DATKEK01	mOTUs	MAG	96.92	0.47
BUSI22-1_SAMN19433709_MAG_00000205	JACMLX01	mOTUs	MAG	82.64	1.65
BUSI22-1_SAMN19433709_MAG_00000222	Aestuariivirga	mOTUs	MAG	84.51	0.0
BUSI22-1_SAMN19433709_MAG_00000234	JANYJJ01	mOTUs	MAG	89.01	2.06
BUSI22-1_SAMN19433709_MAG_00000240	OLB19	mOTUs	MAG	80.28	1.41
BUSI22-1_SAMN19433709_MAG_00000241	Methanoperedens	mOTUs	MAG	96.05	1.32
BUSI22-1_SAMN19433709_MAG_00000332	JAFAZH01	mOTUs	MAG	85.31	1.85
BUSI22-1_SAMN19433709_MAG_00000337	JABFXX01	mOTUs	MAG	87.18	2.8
BUSI22-1_SAMN19433709_MAG_00000342	Pirellula_B	mOTUs	MAG	82.68	1.76
BUSI22-1_SAMN19433709_MAG_00000353	JANMZO01	mOTUs	MAG	90.14	1.41
BUSI22-1_SAMN19433709_MAG_00000388	CANJDH01	mOTUs	MAG	80.87	0.43
BUSI22-1_SAMN19433709_MAG_00000391	Ferruginibacter	mOTUs	MAG	83.6	2.96
BUSI22-1_SAMN19433709_MAG_00000451	Caulobacter	mOTUs	MAG	85.73	2.81
BUSI22-1_SAMN19433709_MAG_00000498	Ferruginibacter	mOTUs	MAG	96.43	1.15
BUSI22-1_SAMN19433710_MAG_00000012	Glacieibacterium	mOTUs	MAG	86.42	3.59
BUSI22-1_SAMN19433710_MAG_00000021	Labilithrix	mOTUs	MAG	97.18	2.82
BUSI22-1_SAMN19433710_MAG_00000032	Flavobacterium	mOTUs	MAG	94.55	4.3
BUSI22-1_SAMN19433710_MAG_00000050	Unknown UBA4664	mOTUs	MAG	85.92	4.23
BUSI22-1_SAMN19433710_MAG_00000055	Novosphingobium	mOTUs	MAG	84.92	1.64
BUSI22-1_SAMN19433710_MAG_00000127	Villigracilis	mOTUs	MAG	85.38	3.64
BUSI22-1_SAMN19433710_MAG_00000198	UBA4416	mOTUs	MAG	87.06	2.7
BUSI22-1_SAMN19433710_MAG_00000208	Ramlibacter	mOTUs	MAG	81.01	4.79
BUSI22-1_SAMN19433710_MAG_00000359	Pengzhenrongella	mOTUs	MAG	93.69	0.96
BUSI22-1_SAMN19433710_MAG_00000394	JAAFJR01	mOTUs	MAG	81.88	2.18
BUSI22-1_SAMN19433711_MAG_00000008	UBA11704	mOTUs	MAG	80.28	4.23
BUSI22-1_SAMN19433711_MAG_00000044	Rubrivivax	mOTUs	MAG	84.12	2.8
BUSI22-1_SAMN19433711_MAG_00000089	Haloferula	mOTUs	MAG	98.64	2.52
BUSI22-1_SAMN19433711_MAG_00000170	Ga0077527	mOTUs	MAG	92.96	4.23
BUSI22-1_SAMN19433711_MAG_00000210	JAGXRT01	mOTUs	MAG	81.69	1.41
BUSI22-1_SAMN19433711_MAG_00000302	Sphingorhabdus_B	mOTUs	MAG	98.21	0.51
BUSI22-1_SAMN19433712_MAG_00000089	OMII01	mOTUs	MAG	91.54	3.83
BUSI22-1_SAMN19433712_MAG_00000093	UBA5216 sp031427895	mOTUs	MAG	86.33	2.41
BUSI22-1_SAMN19433712_MAG_00000110	Phenylobacterium	mOTUs	MAG	81.38	3.65
BUSI22-1_SAMN19433712_MAG_00000112	Pseudobdellovibrio sp031429735	mOTUs	MAG	92.27	2.7
BUSI22-1_SAMN19433712_MAG_00000199	LGRD01	mOTUs	MAG	85.81	1.2
BUSI22-1_SAMN19433712_MAG_00000200	JADJOU01	mOTUs	MAG	81.25	0.99
BUSI22-1_SAMN19433712_MAG_00000214	Unknown UBA2361	mOTUs	MAG	81.69	2.82
BUSI22-1_SAMN19433712_MAG_00000233	CAMDPA01	mOTUs	MAG	86.07	0.5
BUSI22-1_SAMN19433712_MAG_00000254	JAGOMW01	mOTUs	MAG	80.9	0.0
BUSI22-1_SAMN19433712_MAG_00000264	Palsa-1315 sp014379455	mOTUs	MAG	80.28	1.41
BUSI22-1_SAMN19433712_MAG_00000273	Unknown OLB10	mOTUs	MAG	83.07	3.02
BUSI22-1_SAMN19433712_MAG_00000284	Unknown Bdellovibrionaceae	mOTUs	MAG	82.24	2.76
BUSI22-1_SAMN19433712_MAG_00000306	JADKIH01 sp031427625	mOTUs	MAG	90.26	1.81
BUSI22-1_SAMN19433712_MAG_00000377	RI-55	mOTUs	MAG	92.96	1.41
BUSI22-1_SAMN19433712_MAG_00000386	SYFY01	mOTUs	MAG	95.77	4.23
BUSI22-1_SAMN19433712_MAG_00000409	JAAFIP01 sp031428975	mOTUs	MAG	84.14	1.01
BUSI22-1_SAMN19433712_MAG_00000426	JAIBBG01	mOTUs	MAG	88.73	0.0
BUSI22-1_SAMN19433712_MAG_00000428	SPCO01	mOTUs	MAG	82.99	0.93
BUSI22-1_SAMN19433712_MAG_00000441	JABFXX01	mOTUs	MAG	80.45	1.61
BUSI22-1_SAMN19433712_MAG_00000444	Plastoroseomonas	mOTUs	MAG	83.1	1.41
BUSI22-1_SAMN19433713_MAG_00000014	Lacisediminihabitans sp025363205	mOTUs	MAG	81.69	0.0
BUSI22-1_SAMN19433713_MAG_00000016	ELB16-189	mOTUs	MAG	95.77	1.41
BUSI22-1_SAMN19433713_MAG_00000017	CANJSG01	mOTUs	MAG	86.56	3.97
BUSI22-1_SAMN19433713_MAG_00000097	JJ008	mOTUs	MAG	87.32	4.23
BUSI22-1_SAMN19433713_MAG_00000108	Planktophila sp036723815	mOTUs	MAG	83.21	0.79
BUSI22-1_SAMN19433713_MAG_00000157	UBA4427	mOTUs	MAG	81.69	2.82
BUSI22-1_SAMN19433713_MAG_00000160	Gemmatimonas sp031366985	mOTUs	MAG	91.55	0.0
BUSI22-1_SAMN19433713_MAG_00000163	DASRJG01 sp031393555	mOTUs	MAG	85.92	4.23
BUSI22-1_SAMN19433713_MAG_00000179	UBA5216 sp031427895	mOTUs	MAG	88.75	4.54
BUSI22-1_SAMN19433713_MAG_00000180	Novosphingobium	mOTUs	MAG	80.9	4.78
BUSI22-1_SAMN19433713_MAG_00000243	Polaromonas	mOTUs	MAG	81.02	2.24
BUSI22-1_SAMN19433713_MAG_00000258	JAHECQ01	mOTUs	MAG	83.1	0.0
BUSI22-1_SAMN19433713_MAG_00000267	DASQJL01 sp031364935	mOTUs	MAG	91.78	0.65
BUSI22-1_SAMN19433713_MAG_00000270	JACQFT01	mOTUs	MAG	86.18	3.72
BUSI22-1_SAMN19433713_MAG_00000282	JAKFWF01 sp031374115	mOTUs	MAG	85.92	1.41
BUSI22-1_SAMN19433713_MAG_00000344	Unknown Thiobacillaceae	mOTUs	MAG	80.01	1.19
BUSI22-1_SAMN19433713_MAG_00000393	JBBRPK01	mOTUs	MAG	82.88	2.88
BUSI22-1_SAMN19433713_MAG_00000407	JADJYF01	mOTUs	MAG	94.37	2.82
BUSI22-1_SAMN19433713_MAG_00000415	OLB19	mOTUs	MAG	81.69	4.23
BUSI22-1_SAMN19433713_MAG_00000416	CALMEC01 sp031366605	mOTUs	MAG	88.43	1.01
BUSI22-1_SAMN19433713_MAG_00000445	VBCG01	mOTUs	MAG	81.69	1.41
BUSI22-1_SAMN19433713_MAG_00000464	Gaiellasilicea	mOTUs	MAG	88.42	4.6
BUSI22-1_SAMN19433713_MAG_00000467	STC-74	mOTUs	MAG	81.04	4.49
BUSI22-1_SAMN19433713_MAG_00000477	VGRF01	mOTUs	MAG	88.72	2.64
BUSI22-1_SAMN19433714_MAG_00000001	SXWH01	mOTUs	MAG	85.23	2.16
BUSI22-1_SAMN19433714_MAG_00000142	Aquabacterium_A	mOTUs	MAG	82.24	2.18
BUSI22-1_SAMN19433714_MAG_00000162	WLMZ01 sp025351965	mOTUs	MAG	83.1	2.82
BUSI22-1_SAMN19433714_MAG_00000178	Polaromonas	mOTUs	MAG	86.73	1.46
BUSI22-1_SAMN19433714_MAG_00000199	CAISIP01 sp963974265	mOTUs	MAG	90.39	1.36
BUSI22-1_SAMN19433714_MAG_00000200	Luteolibacter	mOTUs	MAG	86.51	1.7
BUSI22-1_SAMN19433714_MAG_00000214	OLB19	mOTUs	MAG	83.1	1.41
BUSI22-1_SAMN19433714_MAG_00000226	CAIZWU01	mOTUs	MAG	94.37	2.82
BUSI22-1_SAMN19433714_MAG_00000236	JAAFJR01	mOTUs	MAG	83.37	2.18
BUSI22-1_SAMN19433714_MAG_00000329	Fimbriimonas	mOTUs	MAG	87.32	1.41
BUSI22-1_SAMN19433714_MAG_00000386	Cypionkella	mOTUs	MAG	92.29	0.4
BUSI22-1_SAMN19433714_MAG_00000423	Flavobacterium	mOTUs	MAG	88.5	2.78
BUSI22-1_SAMN19433714_MAG_00000428	Ferruginibacter	mOTUs	MAG	98.59	1.41
BUSI22-1_SAMN19433714_MAG_00000440	Pseudobdellovibrio sp031429735	mOTUs	MAG	94.22	3.15
BUSI22-1_SAMN19433714_MAG_00000444	Peredibacter	mOTUs	MAG	87.7	0.89
BUSI22-1_SAMN19433714_MAG_00000453	UBA4416	mOTUs	MAG	92.72	2.25
BUSI22-1_SAMN19433714_MAG_00000454	Segetibacter	mOTUs	MAG	89.51	1.48
BUSI22-1_SAMN19433714_MAG_00000458	CANJDH01	mOTUs	MAG	89.53	1.34
BUSI22-1_SAMN19433714_MAG_00000460	JANYGM01	mOTUs	MAG	89.95	1.83
BUSI22-1_SAMN19433714_MAG_00000467	JAEUOS01	mOTUs	MAG	84.35	3.1
BUSI22-1_SAMN19433715_MAG_00000045	WHSN01	mOTUs	MAG	87.89	4.49
BUSI22-1_SAMN19433715_MAG_00000049	CAISIP01 sp963974265	mOTUs	MAG	88.47	3.04
BUSI22-1_SAMN19433715_MAG_00000057	JAAFIP01 sp031428975	mOTUs	MAG	93.82	0.93
BUSI22-1_SAMN19433715_MAG_00000058	Pseudobdellovibrio sp031429735	mOTUs	MAG	85.92	1.41
BUSI22-1_SAMN19433715_MAG_00000066	Lysobacter_I	mOTUs	MAG	95.16	1.52
BUSI22-1_SAMN19433715_MAG_00000158	JAAFJT01	mOTUs	MAG	97.18	1.41
BUSI22-1_SAMN19433715_MAG_00000197	JAAFIP01 sp031428975	mOTUs	MAG	92.34	1.17
BUSI22-1_SAMN19433715_MAG_00000225	Aquisediminimonas	mOTUs	MAG	90.22	2.17
BUSI22-1_SAMN19433715_MAG_00000275	JANYGM01	mOTUs	MAG	85.13	0.61
BUSI22-1_SAMN19433715_MAG_00000304	JAAFJT01	mOTUs	MAG	92.96	1.41
BUSI22-1_SAMN19433715_MAG_00000397	Luteolibacter	mOTUs	MAG	85.57	1.84
BUSI22-1_SAMN19433715_MAG_00000452	Methylotenera_A	mOTUs	MAG	82.76	0.86
BUSI22-1_SAMN19433715_MAG_00000466	JAGOMW01	mOTUs	MAG	81.83	0.0
BUSI22-1_SAMN19433715_MAG_00000492	CAMCSH01	mOTUs	MAG	97.18	1.41
BUSI22-1_SAMN19433716_MAG_00000003	JANNNF01 sp031398405	mOTUs	MAG	82.36	0.93
BUSI22-1_SAMN19433716_MAG_00000004	Vicinibacter	mOTUs	MAG	94.37	0.0
BUSI22-1_SAMN19433716_MAG_00000013	JAENVT01	mOTUs	MAG	95.77	1.41
BUSI22-1_SAMN19433716_MAG_00000034	Pseudogemmatithrix	mOTUs	MAG	87.92	1.1
BUSI22-1_SAMN19433716_MAG_00000041	CAWUKT01 sp963923035	mOTUs	MAG	80.28	0.0
BUSI22-1_SAMN19433716_MAG_00000065	VFJL01 sp945888885	mOTUs	MAG	82.01	0.98
BUSI22-1_SAMN19433716_MAG_00000091	PNKC01	mOTUs	MAG	83.83	2.38
BUSI22-1_SAMN19433716_MAG_00000094	RDXI01	mOTUs	MAG	89.45	1.84
BUSI22-1_SAMN19433716_MAG_00000098	Nitrosospira	mOTUs	MAG	95.77	0.0
BUSI22-1_SAMN19433716_MAG_00000117	Unknown Acidaminobacteraceae	mOTUs	MAG	97.18	1.41
BUSI22-1_SAMN19433716_MAG_00000118	JANJTM01	mOTUs	MAG	93.19	0.56
BUSI22-1_SAMN19433716_MAG_00000147	Unknown JAAEPT01	mOTUs	MAG	95.54	3.19
BUSI22-1_SAMN19433716_MAG_00000209	Phenylobacterium	mOTUs	MAG	94.43	3.12
BUSI22-1_SAMN19433716_MAG_00000220	Sphingorhabdus_B sp001464315	mOTUs	MAG	92.87	1.08
BUSI22-1_SAMN19433716_MAG_00000223	JAAFKA01	mOTUs	MAG	93.93	2.71
BUSI22-1_SAMN19433716_MAG_00000243	CAMBWO01	mOTUs	MAG	92.79	1.57
BUSI22-1_SAMN19433716_MAG_00000247	JANMZO01	mOTUs	MAG	95.77	1.41
BUSI22-1_SAMN19433716_MAG_00000269	UBA2270	mOTUs	MAG	81.68	0.0
BUSI22-1_SAMN19433716_MAG_00000309	Opimibacter	mOTUs	MAG	87.95	1.24
BUSI22-1_SAMN19433716_MAG_00000317	Algoriphagus sp009885605	mOTUs	MAG	93.11	0.94
BUSI22-1_SAMN19433716_MAG_00000318	GWE2-51-13	mOTUs	MAG	94.37	1.41
BUSI22-1_SAMN19433716_MAG_00000351	UBA11346	mOTUs	MAG	94.37	1.41
BUSI22-1_SAMN19433716_MAG_00000354	Leadbetterella	mOTUs	MAG	96.73	1.04
BUSI22-1_SAMN19433716_MAG_00000360	Luteolibacter	mOTUs	MAG	87.96	2.86
BUSI22-1_SAMN19433716_MAG_00000361	Leadbetterella	mOTUs	MAG	95.54	1.5
BUSI22-1_SAMN19433716_MAG_00000362	Micavibrio_C sp035904625	mOTUs	MAG	88.73	0.0
BUSI22-1_SAMN19433716_MAG_00000403	Novosphingobium	mOTUs	MAG	84.37	0.34
BUSI22-1_SAMN19433716_MAG_00000412	Geomonas	mOTUs	MAG	84.51	1.41
BUSI22-1_SAMN19433716_MAG_00000438	JACMLX01	mOTUs	MAG	87.23	2.75
BUSI22-1_SAMN19433716_MAG_00000441	JANMEX01	mOTUs	MAG	92.96	2.82
BUSI22-1_SAMN19433716_MAG_00000459	UBA9547	mOTUs	MAG	91.96	4.51
BUSI22-1_SAMN19433716_MAG_00000460	Arcicella	mOTUs	MAG	97.19	3.13
BUSI22-1_SAMN19433716_MAG_00000466	Aquipluma	mOTUs	MAG	83.1	4.23
BUSI22-1_SAMN19433716_MAG_00000467	JADJSS01	mOTUs	MAG	90.14	4.23
BUSI22-1_SAMN19433716_MAG_00000485	Paludibacter	mOTUs	MAG	97.18	1.41
BUSI22-1_SAMN19433717_MAG_00000001	JAEUOS01	mOTUs	MAG	83.07	2.02
BUSI22-1_SAMN19433717_MAG_00000008	JBBSJZ01	mOTUs	MAG	96.74	1.22
BUSI22-1_SAMN19433717_MAG_00000015	Unknown Chitinophagales	mOTUs	MAG	98.59	0.0
BUSI22-1_SAMN19433717_MAG_00000038	Aquisediminimonas	mOTUs	MAG	94.37	1.41
BUSI22-1_SAMN19433717_MAG_00000060	CAIVPM01	mOTUs	MAG	92.96	0.0
BUSI22-1_SAMN19433717_MAG_00000106	JADJYF01	mOTUs	MAG	92.96	2.82
BUSI22-1_SAMN19433717_MAG_00000108	JJ008	mOTUs	MAG	85.92	0.0
BUSI22-1_SAMN19433717_MAG_00000160	JBDNFP01	mOTUs	MAG	91.9	1.25
BUSI22-1_SAMN19433717_MAG_00000168	UBA964	mOTUs	MAG	97.18	0.0
BUSI22-1_SAMN19433717_MAG_00000174	Methylotenera_A	mOTUs	MAG	90.88	2.14
BUSI22-1_SAMN19433717_MAG_00000177	JANNRR01	mOTUs	MAG	84.94	1.84
BUSI22-1_SAMN19433717_MAG_00000178	JANMVQ01	mOTUs	MAG	87.92	2.73
BUSI22-1_SAMN19433717_MAG_00000182	JASGCK01	mOTUs	MAG	87.26	2.76
BUSI22-1_SAMN19433717_MAG_00000184	SXXK01	mOTUs	MAG	95.51	0.0
BUSI22-1_SAMN19433717_MAG_00000185	JANYCG01	mOTUs	MAG	89.63	1.17
BUSI22-1_SAMN19433717_MAG_00000197	Sphingomonas_O	mOTUs	MAG	97.36	0.58
BUSI22-1_SAMN19433717_MAG_00000211	Flavobacterium	mOTUs	MAG	95.68	1.0
BUSI22-1_SAMN19433717_MAG_00000212	Flavobacterium	mOTUs	MAG	93.95	2.36
BUSI22-1_SAMN19433717_MAG_00000218	Pseudobdellovibrio sp031429735	mOTUs	MAG	80.86	1.75
BUSI22-1_SAMN19433717_MAG_00000219	JANMVQ01	mOTUs	MAG	85.92	0.0
BUSI22-1_SAMN19433717_MAG_00000243	Unknown Pyrinomonadaceae	mOTUs	MAG	84.4	3.88
BUSI22-1_SAMN19433717_MAG_00000297	JACQAP01	mOTUs	MAG	89.77	2.95
BUSI22-1_SAMN19433717_MAG_00000312	Flavobacterium	mOTUs	MAG	97.28	1.06
BUSI22-1_SAMN19433717_MAG_00000314	Ferruginibacter	mOTUs	MAG	92.63	1.23
BUSI22-1_SAMN19433717_MAG_00000317	Aestuariivirga	mOTUs	MAG	82.94	3.69
BUSI22-1_SAMN19433717_MAG_00000342	Cardinium	mOTUs	MAG	81.69	1.41
BUSI22-1_SAMN19433717_MAG_00000371	JANMZO01	mOTUs	MAG	87.32	0.0
BUSI22-1_SAMN19433717_MAG_00000379	JALYOK01	mOTUs	MAG	81.95	2.08
BUSI22-1_SAMN19433717_MAG_00000381	CAMAVY01	mOTUs	MAG	83.1	4.23
BUSI22-1_SAMN19433717_MAG_00000389	Sphingorhabdus_B	mOTUs	MAG	94.95	1.82
BUSI22-1_SAMN19433717_MAG_00000407	CADEED01	mOTUs	MAG	94.37	2.82
BUSI22-1_SAMN19433717_MAG_00000408	Unknown Pyrinomonadaceae	mOTUs	MAG	93.92	1.26
BUSI22-1_SAMN19433717_MAG_00000409	JANYCG01	mOTUs	MAG	82.1	1.01
BUSI22-1_SAMN19433717_MAG_00000423	SYFY01	mOTUs	MAG	92.96	0.0
BUSI22-1_SAMN19433717_MAG_00000432	JAAFIP01 sp031428975	mOTUs	MAG	80.58	2.26
BUSI22-1_SAMN19433717_MAG_00000438	SHZU01	mOTUs	MAG	87.32	0.0
BUSI22-1_SAMN19433718_MAG_00000002	JAACUH01	mOTUs	MAG	87.32	4.23
BUSI22-1_SAMN19433718_MAG_00000019	JBBQZT01	mOTUs	MAG	95.11	2.29
BUSI22-1_SAMN19433718_MAG_00000039	JAAFJR01	mOTUs	MAG	90.95	1.99
BUSI22-1_SAMN19433718_MAG_00000096	Novosphingobium sp025359425	mOTUs	MAG	85.19	1.71
BUSI22-1_SAMN19433718_MAG_00000128	Novosphingobium	mOTUs	MAG	86.7	4.92
BUSI22-1_SAMN19433718_MAG_00000163	LGRD01	mOTUs	MAG	81.43	3.36
BUSI22-1_SAMN19433718_MAG_00000166	Schlegelella_A	mOTUs	MAG	92.73	3.27
BUSI22-1_SAMN19433718_MAG_00000186	Sediminibacterium sp031428775	mOTUs	MAG	97.02	2.38
BUSI22-1_SAMN19433718_MAG_00000190	Aurantibacillus	mOTUs	MAG	96.67	2.01
BUSI22-1_SAMN19433718_MAG_00000226	Rubrivivax	mOTUs	MAG	83.09	3.48
BUSI22-1_SAMN19433718_MAG_00000241	Novosphingobium	mOTUs	MAG	87.37	1.45
BUSI22-1_SAMN19433718_MAG_00000253	Unknown Silvanigrellaceae	mOTUs	MAG	90.14	1.41
BUSI22-1_SAMN19433718_MAG_00000290	SZAS-103	mOTUs	MAG	94.37	0.0
BUSI22-1_SAMN19433718_MAG_00000296	JAAFJR01	mOTUs	MAG	94.23	0.06
BUSI22-1_SAMN19433718_MAG_00000311	CAIUVD01	mOTUs	MAG	85.92	4.23
BUSI22-1_SAMN19433718_MAG_00000313	Arcicella	mOTUs	MAG	83.79	0.0
BUSI22-1_SAMN19433718_MAG_00000315	Fimbriiglobus	mOTUs	MAG	86.31	1.16
BUSI22-1_SAMN19433718_MAG_00000324	Unknown Bdellovibrionaceae	mOTUs	MAG	91.94	1.8
BUSI22-1_SAMN19433718_MAG_00000327	Polaromonas	mOTUs	MAG	82.3	4.61
BUSI22-1_SAMN19433718_MAG_00000328	UBA4416	mOTUs	MAG	91.39	1.98
BUSI22-1_SAMN19433718_MAG_00000384	Lapillicoccus	mOTUs	MAG	86.92	2.0
BUSI22-1_SAMN19433718_MAG_00000385	Chamaesiphon	mOTUs	MAG	88.44	0.3
BUSI22-1_SAMN19433718_MAG_00000408	Lapillicoccus	mOTUs	MAG	84.74	0.53
BUSI22-1_SAMN19433718_MAG_00000412	JAAFIP01 sp031428975	mOTUs	MAG	91.94	1.86
BUSI22-1_SAMN19433718_MAG_00000441	Lysobacter_I	mOTUs	MAG	80.28	4.23
BUSI22-1_SAMN19433718_MAG_00000444	CANJDH01	mOTUs	MAG	91.2	1.63
BUSI22-1_SAMN19433718_MAG_00000463	JADJBS01 sp025356445	mOTUs	MAG	92.96	1.41
BUSI22-1_SAMN19433718_MAG_00000465	Flavobacterium	mOTUs	MAG	97.04	2.69
BUSI22-1_SAMN19433718_MAG_00000470	Dokdonella_A	mOTUs	MAG	92.96	0.0
BUSI22-1_SAMN19433718_MAG_00000477	Polaromonas	mOTUs	MAG	82.91	1.09
BUSI22-1_SAMN19433719_MAG_00000040	Aureliella	mOTUs	MAG	91.33	1.18
BUSI22-1_SAMN19433719_MAG_00000047	JANYFH01	mOTUs	MAG	95.69	0.45
BUSI22-1_SAMN19433719_MAG_00000049	CADEFD01	mOTUs	MAG	83.1	1.41
BUSI22-1_SAMN19433719_MAG_00000080	JANYCG01	mOTUs	MAG	93.07	0.93
BUSI22-1_SAMN19433719_MAG_00000083	JJ008	mOTUs	MAG	95.25	0.95
BUSI22-1_SAMN19433719_MAG_00000113	Aquisediminimonas	mOTUs	MAG	88.36	0.43
BUSI22-1_SAMN19433719_MAG_00000127	JANMAT01 sp031359995	mOTUs	MAG	88.73	0.0
BUSI22-1_SAMN19433719_MAG_00000148	JADJYF01	mOTUs	MAG	96.63	2.52
BUSI22-1_SAMN19433719_MAG_00000156	JADJYF01	mOTUs	MAG	87.32	1.41
BUSI22-1_SAMN19433719_MAG_00000182	TH-plancto1 sp031427775	mOTUs	MAG	92.96	1.41
BUSI22-1_SAMN19433719_MAG_00000200	JAAFJT01	mOTUs	MAG	85.92	2.82
BUSI22-1_SAMN19433719_MAG_00000230	JANNRR01	mOTUs	MAG	98.59	0.0
BUSI22-1_SAMN19433719_MAG_00000236	Armatimonas sp031387365	mOTUs	MAG	81.11	3.7
BUSI22-1_SAMN19433719_MAG_00000251	JANMZO01	mOTUs	MAG	95.77	0.0
BUSI22-1_SAMN19433719_MAG_00000252	Ferruginibacter	mOTUs	MAG	95.77	0.0
BUSI22-1_SAMN19433719_MAG_00000253	JALYOK01	mOTUs	MAG	84.26	2.52
BUSI22-1_SAMN19433719_MAG_00000257	RBC074	mOTUs	MAG	98.59	2.82
BUSI22-1_SAMN19433719_MAG_00000262	JAIOPA01	mOTUs	MAG	90.66	1.71
BUSI22-1_SAMN19433719_MAG_00000263	UBA3961	mOTUs	MAG	94.37	0.0
BUSI22-1_SAMN19433720_MAG_00000047	JAAFIP01 sp031428975	mOTUs	MAG	97.14	0.62
BUSI22-1_SAMN19433720_MAG_00000112	OLB19	mOTUs	MAG	81.69	1.41
BUSI22-1_SAMN19433720_MAG_00000170	Aestuariivirga	mOTUs	MAG	81.26	0.94
BUSI22-1_SAMN19433720_MAG_00000244	CAISIP01 sp963974265	mOTUs	MAG	88.78	2.6
BUSI22-1_SAMN19433720_MAG_00000322	JAEMQF01	mOTUs	MAG	83.79	3.4
BUSI22-1_SAMN19433721_MAG_00000039	JAKFWF01 sp031374115	mOTUs	MAG	92.96	2.82
BUSI22-1_SAMN19433721_MAG_00000040	UBA5216 sp031427895	mOTUs	MAG	85.93	3.56
BUSI22-1_SAMN19433721_MAG_00000046	Hyphomicrobium_B sp031367425	mOTUs	MAG	95.46	1.01
BUSI22-1_SAMN19433721_MAG_00000048	Aquisediminimonas	mOTUs	MAG	92.96	2.82
BUSI22-1_SAMN19433721_MAG_00000059	Casimicrobium	mOTUs	MAG	80.18	1.93
BUSI22-1_SAMN19433721_MAG_00000162	Aestuariivirga	mOTUs	MAG	89.99	0.94
BUSI22-1_SAMN19433721_MAG_00000178	CANJDH01	mOTUs	MAG	89.36	2.13
BUSI22-1_SAMN19433721_MAG_00000181	Unknown Gallionella	mOTUs	MAG	81.69	0.0
BUSI22-1_SAMN19433721_MAG_00000199	JAKFWF01 sp031374115	mOTUs	MAG	95.77	2.82
BUSI22-1_SAMN19433721_MAG_00000213	JANXYW01	mOTUs	MAG	84.51	2.82
BUSI22-1_SAMN19433721_MAG_00000238	JADJYF01	mOTUs	MAG	81.69	4.23
BUSI22-1_SAMN19433721_MAG_00000253	SHZU01	mOTUs	MAG	89.06	3.04
BUSI22-1_SAMN19433721_MAG_00000259	Rhodopila	mOTUs	MAG	83.29	2.78
BUSI22-1_SAMN19433721_MAG_00000278	VBCG01	mOTUs	MAG	81.69	0.0
BUSI22-1_SAMN19433721_MAG_00000309	JANYHF01	mOTUs	MAG	94.11	2.55
BUSI22-1_SAMN19433721_MAG_00000343	JANXVY01	mOTUs	MAG	91.55	1.41
BUSI22-1_SAMN19433721_MAG_00000372	CAMBWO01	mOTUs	MAG	88.33	0.76
BUSI22-1_SAMN19433721_MAG_00000377	REEB77	mOTUs	MAG	83.49	0.98
BUSI22-1_SAMN19433721_MAG_00000412	28-YEA-48	mOTUs	MAG	87.61	4.09
BUSI22-1_SAMN19433721_MAG_00000440	Aquabacterium_A	mOTUs	MAG	89.16	0.62
BUSI22-1_SAMN19433721_MAG_00000447	JAEUNB01	mOTUs	MAG	80.01	0.8
BUSI22-1_SAMN19433721_MAG_00000448	JAEUOS01	mOTUs	MAG	82.88	1.14
BUSI22-1_SAMN19433722_MAG_00000009	QYPT01	mOTUs	MAG	82.2	0.53
BUSI22-1_SAMN19433722_MAG_00000025	CAIWCD01	mOTUs	MAG	93.61	3.23
BUSI22-1_SAMN19433722_MAG_00000031	Fen-1231 sp963978095	mOTUs	MAG	80.28	1.41
BUSI22-1_SAMN19433722_MAG_00000040	UBA8401	mOTUs	MAG	92.96	1.41
BUSI22-1_SAMN19433722_MAG_00000055	Gp6-AA45	mOTUs	MAG	98.59	4.23
BUSI22-1_SAMN19433722_MAG_00000065	JADJYF01	mOTUs	MAG	96.13	0.98
BUSI22-1_SAMN19433722_MAG_00000077	Hylemonella	mOTUs	MAG	85.43	0.56
BUSI22-1_SAMN19433722_MAG_00000112	Phenylobacterium	mOTUs	MAG	80.41	2.56
BUSI22-1_SAMN19433722_MAG_00000114	SHZU01	mOTUs	MAG	83.62	3.36
BUSI22-1_SAMN19433722_MAG_00000132	UBA4735	mOTUs	MAG	87.32	0.0
BUSI22-1_SAMN19433722_MAG_00000167	SCTD01	mOTUs	MAG	82.49	3.87
BUSI22-1_SAMN19433722_MAG_00000191	JBBILG01	mOTUs	MAG	92.09	2.22
BUSI22-1_SAMN19433722_MAG_00000210	PALSA-1004	mOTUs	MAG	95.77	1.41
BUSI22-1_SAMN19433722_MAG_00000212	JANNJF01	mOTUs	MAG	92.96	2.82
BUSI22-1_SAMN19433722_MAG_00000228	40CM-4-68-19 sp036513415	mOTUs	MAG	94.37	1.41
BUSI22-1_SAMN19433722_MAG_00000229	VFJL01	mOTUs	MAG	92.96	0.0
BUSI22-1_SAMN19433722_MAG_00000232	ELB16-189	mOTUs	MAG	84.51	1.41
BUSI22-1_SAMN19433724_MAG_00000012	VGRF01	mOTUs	MAG	92.69	4.92
BUSI22-1_SAMN19433724_MAG_00000028	JANXVV01	mOTUs	MAG	85.92	1.41
BUSI22-1_SAMN19433724_MAG_00000040	SCN-70-22	mOTUs	MAG	95.77	0.0
BUSI22-1_SAMN19433724_MAG_00000044	Mariniblastus	mOTUs	MAG	93.9	0.0
BUSI22-1_SAMN19433724_MAG_00000047	UBA964	mOTUs	MAG	83.1	0.0
BUSI22-1_SAMN19433724_MAG_00000051	JABAQJ01	mOTUs	MAG	81.69	2.82
BUSI22-1_SAMN19433724_MAG_00000053	Hyphomicrobium_B sp031367425	mOTUs	MAG	93.59	2.06
BUSI22-1_SAMN19433724_MAG_00000059	UBA4720	mOTUs	MAG	86.36	3.66
BUSI22-1_SAMN19433724_MAG_00000068	JADJOM01 sp035574255	mOTUs	MAG	87.32	0.0
BUSI22-1_SAMN19433724_MAG_00000073	JAENVT01	mOTUs	MAG	92.48	3.42
BUSI22-1_SAMN19433724_MAG_00000077	Unknown Kineosporiaceae	mOTUs	MAG	95.77	0.0
BUSI22-1_SAMN19433724_MAG_00000085	Unknown Pyrinomonadaceae	mOTUs	MAG	96.55	4.08
BUSI22-1_SAMN19433724_MAG_00000111	JANMAT01 sp031359995	mOTUs	MAG	94.37	0.0
BUSI22-1_SAMN19433724_MAG_00000133	SXWH01	mOTUs	MAG	86.14	3.75
BUSI22-1_SAMN19433724_MAG_00000142	Fen-1231 sp963978095	mOTUs	MAG	91.55	4.23
BUSI22-1_SAMN19433724_MAG_00000160	ELB16-189	mOTUs	MAG	82.32	2.55
BUSI22-1_SAMN19433724_MAG_00000162	F1-60-MAGs163	mOTUs	MAG	86.08	2.69
BUSI22-1_SAMN19433724_MAG_00000163	Ferruginibacter	mOTUs	MAG	81.45	1.64
BUSI22-1_SAMN19433724_MAG_00000168	Schlesneria sp963977965	mOTUs	MAG	92.2	1.12
BUSI22-1_SAMN19433724_MAG_00000172	JACCTI01	mOTUs	MAG	89.19	0.68
BUSI22-1_SAMN19433724_MAG_00000176	Hyphomicrobium_B sp031367425	mOTUs	MAG	94.37	0.0
BUSI22-1_SAMN19433724_MAG_00000177	Unknown V1-33	mOTUs	MAG	85.92	1.41
BUSI22-1_SAMN19433724_MAG_00000181	CALMEC01 sp031366605	mOTUs	MAG	94.37	2.82
BUSI22-1_SAMN19433724_MAG_00000185	JBDLSY01 sp041170585	mOTUs	MAG	82.18	2.52
BUSI22-1_SAMN19433724_MAG_00000195	CAIMFV01 sp040757715	mOTUs	MAG	95.77	4.23
BUSI22-1_SAMN19433724_MAG_00000199	JAGNEJ01	mOTUs	MAG	91.08	0.71
BUSI22-1_SAMN19433724_MAG_00000212	Gemmatimonas sp031366985	mOTUs	MAG	97.3	2.2
BUSI22-1_SAMN19433724_MAG_00000218	Hyphomicrobium_C	mOTUs	MAG	97.18	0.0
BUSI22-1_SAMN19433724_MAG_00000220	RI-55	mOTUs	MAG	80.96	4.9
BUSI22-1_SAMN19433724_MAG_00000227	JAFDVL01	mOTUs	MAG	87.32	4.23
BUSI22-1_SAMN19433724_MAG_00000230	JADJSS01	mOTUs	MAG	84.51	4.23
BUSI22-1_SAMN19433724_MAG_00000234	JAEMQF01	mOTUs	MAG	85.92	0.0
BUSI22-1_SAMN19433724_MAG_00000244	Unknown UBA2999	mOTUs	MAG	98.59	2.82
BUSI22-1_SAMN19433724_MAG_00000254	JAEUNB01	mOTUs	MAG	88.31	3.17
BUSI22-1_SAMN19433724_MAG_00000276	SHZU01	mOTUs	MAG	98.53	2.2
BUSI22-1_SAMN19433724_MAG_00000308	Unknown JADJPG01	mOTUs	MAG	88.41	3.76
BUSI22-1_SAMN19433724_MAG_00000322	Armatimonas sp031387365	mOTUs	MAG	88.43	0.0
BUSI22-1_SAMN19433724_MAG_00000347	Unknown Hyphomicrobiaceae	mOTUs	MAG	83.07	3.31
BUSI22-1_SAMN19433724_MAG_00000356	CAIOSQ01	mOTUs	MAG	87.87	1.57
BUSI22-1_SAMN19433724_MAG_00000359	SCN-70-22	mOTUs	MAG	92.96	1.41
BUSI22-1_SAMN19433724_MAG_00000361	JBGQIE01	mOTUs	MAG	89.32	0.0
BUSI22-1_SAMN19433724_MAG_00000374	JAENVT01	mOTUs	MAG	88.13	2.14
BUSI22-1_SAMN19433724_MAG_00000379	CAIKBL01	mOTUs	MAG	95.77	2.82
BUSI22-1_SAMN19433724_MAG_00000396	Fimbriimonas	mOTUs	MAG	86.49	0.93
BUSI22-1_SAMN19433724_MAG_00000400	SHZU01	mOTUs	MAG	92.85	1.65
BUSI22-1_SAMN19433724_MAG_00000401	JANYHF01	mOTUs	MAG	80.21	0.42
BUSI22-1_SAMN19433724_MAG_00000402	UBA964	mOTUs	MAG	87.1	1.11
BUSI22-1_SAMN19433724_MAG_00000410	JANMJD01	mOTUs	MAG	92.96	4.23
BUSI22-1_SAMN19433724_MAG_00000458	SXKJ01	mOTUs	MAG	95.76	3.93
BUSI22-1_SAMN19433724_MAG_00000461	JJ008	mOTUs	MAG	81.69	0.0
BUSI22-1_SAMN19433724_MAG_00000475	TMP-24	mOTUs	MAG	98.59	0.0
BUSI22-1_SAMN19433724_MAG_00000482	CADEFD01	mOTUs	MAG	82.35	2.62
BUSI22-1_SAMN19433725_MAG_00000008	Unknown Jatrophihabitantaceae	mOTUs	MAG	85.92	1.41
BUSI22-1_SAMN19433725_MAG_00000010	Unknown Gallionella	mOTUs	MAG	87.79	1.59
BUSI22-1_SAMN19433725_MAG_00000012	Occallatibacter sp036384955	mOTUs	MAG	84.51	4.23
BUSI22-1_SAMN19433725_MAG_00000013	MHLP01	mOTUs	MAG	85.92	1.41
BUSI22-1_SAMN19433725_MAG_00000017	CAITOL01	mOTUs	MAG	96.35	0.62
BUSI22-1_SAMN19433725_MAG_00000019	Unknown Gallionella	mOTUs	MAG	86.39	0.0
BUSI22-1_SAMN19433725_MAG_00000021	Unknown Gammaproteobacteria	mOTUs	MAG	91.55	1.41
BUSI22-1_SAMN19433725_MAG_00000028	Unknown JAKAPL01	mOTUs	MAG	87.89	0.0
BUSI22-1_SAMN19433725_MAG_00000036	Geothrix	mOTUs	MAG	88.16	1.32
BUSI22-1_SAMN19433725_MAG_00000039	JANYGA01 sp031420415	mOTUs	MAG	83.24	0.93
BUSI22-1_SAMN19433725_MAG_00000041	UBA964	mOTUs	MAG	94.37	4.23
BUSI22-1_SAMN19433725_MAG_00000042	RAAP-2	mOTUs	MAG	88.64	2.14
BUSI22-1_SAMN19433725_MAG_00000043	Unknown Capsulimonadaceae	mOTUs	MAG	93.52	0.0
BUSI22-1_SAMN19433725_MAG_00000045	Palsa-1150	mOTUs	MAG	90.14	0.0
BUSI22-1_SAMN19433725_MAG_00000056	JAFDVN01	mOTUs	MAG	88.73	2.82
BUSI22-1_SAMN19433725_MAG_00000064	RAAP-2	mOTUs	MAG	86.99	0.0
BUSI22-1_SAMN19433725_MAG_00000070	Gallionella sp013043965	mOTUs	MAG	92.46	2.86
BUSI22-1_SAMN19433725_MAG_00000071	RAAP-2	mOTUs	MAG	97.18	0.0
BUSI22-1_SAMN19433725_MAG_00000077	Unknown Dormibacteraceae	mOTUs	MAG	90.86	1.85
BUSI22-1_SAMN19433725_MAG_00000080	SYLX01	mOTUs	MAG	92.96	0.0
BUSI22-1_SAMN19433725_MAG_00000081	JAHEKS01	mOTUs	MAG	88.34	3.42
BUSI22-1_SAMN19433725_MAG_00000083	Pseudolysinimonas	mOTUs	MAG	82.81	1.52
BUSI22-1_SAMN19433725_MAG_00000087	Acidithrix	mOTUs	MAG	94.37	1.41
BUSI22-1_SAMN19433725_MAG_00000088	UBA2487	mOTUs	MAG	81.57	0.0
BUSI22-1_SAMN19433725_MAG_00000089	RAAP-2	mOTUs	MAG	95.98	1.28
BUSI22-1_SAMN19433725_MAG_00000094	Roseiarcus	mOTUs	MAG	95.72	0.36
BUSI22-1_SAMN19433725_MAG_00000099	Unknown Baltobacterales	mOTUs	MAG	82.69	2.78
BUSI22-1_SAMN19433725_MAG_00000114	Actimicrobium	mOTUs	MAG	95.91	0.4
BUSI22-1_SAMN19433725_MAG_00000118	GWA2-66-18	mOTUs	MAG	91.76	2.69
BUSI22-1_SAMN19433725_MAG_00000120	CAIKAW01	mOTUs	MAG	92.96	1.41
BUSI22-1_SAMN19433725_MAG_00000126	Roseiarcus	mOTUs	MAG	92.96	0.0
BUSI22-1_SAMN19433725_MAG_00000130	JAQBQB01	mOTUs	MAG	87.32	0.0
BUSI22-1_SAMN19433725_MAG_00000133	PALSA-747 sp036781605	mOTUs	MAG	86.98	1.05
BUSI22-1_SAMN19433725_MAG_00000134	JBBQPY01	mOTUs	MAG	92.13	0.41
BUSI22-1_SAMN19433725_MAG_00000137	Unknown DAIDJD01	mOTUs	MAG	83.05	0.0
BUSI22-1_SAMN19433725_MAG_00000139	Acidithrix	mOTUs	MAG	88.73	0.0
BUSI22-1_SAMN19433725_MAG_00000142	Acidithrix	mOTUs	MAG	85.92	2.82
BUSI22-1_SAMN19433725_MAG_00000144	Unknown B-17BO	mOTUs	MAG	95.71	0.71
BUSI22-1_SAMN19433725_MAG_00000146	ELB16-189	mOTUs	MAG	99.7	0.36
BUSI22-1_SAMN19433725_MAG_00000150	UBA10103	mOTUs	MAG	88.73	1.41
BUSI22-1_SAMN19433725_MAG_00000154	Unknown Gallionella	mOTUs	MAG	94.12	0.0
BUSI22-1_SAMN19433725_MAG_00000156	RAAP-2	mOTUs	MAG	87.32	4.23
BUSI22-1_SAMN19433725_MAG_00000158	Palsa-881	mOTUs	MAG	90.14	1.41
BUSI22-1_SAMN19433725_MAG_00000159	Solimicrobium	mOTUs	MAG	97.05	4.26
BUSI22-1_SAMN19433725_MAG_00000163	JANYGA01 sp031420415	mOTUs	MAG	97.18	1.41
BUSI22-1_SAMN19433725_MAG_00000166	C-114	mOTUs	MAG	84.25	3.67
BUSI22-1_SAMN19433725_MAG_00000173	Unknown JAHFDP01	mOTUs	MAG	90.81	1.94
BUSI22-1_SAMN19433725_MAG_00000174	JAKAAZ01	mOTUs	MAG	84.51	1.41
BUSI22-1_SAMN19433725_MAG_00000182	PALSA-747 sp036781605	mOTUs	MAG	84.85	0.79
BUSI22-1_SAMN19433725_MAG_00000183	JANXYY01	mOTUs	MAG	81.31	1.63
BUSI22-1_SAMN19433725_MAG_00000185	Unknown PALSA-1152	mOTUs	MAG	88.1	4.11
BUSI22-1_SAMN19433725_MAG_00000188	Bog-1198	mOTUs	MAG	86.36	2.51
BUSI22-1_SAMN19433725_MAG_00000189	RAAP-2	mOTUs	MAG	91.26	0.43
BUSI22-1_SAMN19433725_MAG_00000207	UBA1550	mOTUs	MAG	81.69	0.0
BUSI22-1_SAMN19433725_MAG_00000213	JAJYPN01	mOTUs	MAG	87.36	0.0
BUSI22-1_SAMN19433725_MAG_00000215	JANLVI01	mOTUs	MAG	94.87	0.93
BUSI22-1_SAMN19433725_MAG_00000232	Unknown UBA2796	mOTUs	MAG	98.18	0.91
BUSI22-1_SAMN19433725_MAG_00000240	Phenylobacterium_A	mOTUs	MAG	89.36	4.32
BUSI22-1_SAMN19433725_MAG_00000243	Edaphobacter	mOTUs	MAG	84.51	0.0
BUSI22-1_SAMN19433725_MAG_00000246	Edaphobacter	mOTUs	MAG	82.28	4.31
BUSI22-1_SAMN19433725_MAG_00000250	Palsa-881	mOTUs	MAG	94.07	1.46
BUSI22-1_SAMN19433725_MAG_00000256	39-52-133	mOTUs	MAG	85.92	2.82
BUSI22-1_SAMN19433725_MAG_00000260	REEB77	mOTUs	MAG	97.18	0.0
BUSI22-1_SAMN19433725_MAG_00000275	Unknown Planctomycetaceae	mOTUs	MAG	93.1	0.0
BUSI22-1_SAMN19433725_MAG_00000276	Unknown Capsulimonadaceae	mOTUs	MAG	93.8	1.23
BUSI22-1_SAMN19433725_MAG_00000277	JAJYCL01	mOTUs	MAG	96.97	0.93
BUSI22-1_SAMN19433725_MAG_00000283	Unknown JAJYKC01	mOTUs	MAG	91.55	2.82
BUSI22-1_SAMN19433725_MAG_00000285	Unknown Bdellovibrionales	mOTUs	MAG	94.7	3.57
BUSI22-1_SAMN19433725_MAG_00000304	Unknown Planctomycetaceae	mOTUs	MAG	91.55	1.41
BUSI22-1_SAMN19433726_MAG_00000061	FEN-1191	mOTUs	MAG	89.74	2.47
BUSI22-1_SAMN19433727_MAG_00000026	PALSA-747 sp036781605	mOTUs	MAG	85.63	0.7
BUSI22-1_SAMN19433727_MAG_00000036	CF-46	mOTUs	MAG	88.73	2.82
BUSI22-1_SAMN19433727_MAG_00000169	JBEIDK01	mOTUs	MAG	84.51	2.82
BUSI22-1_SAMN19433727_MAG_00000179	BJHT01	mOTUs	MAG	80.28	2.82
BUSI22-1_SAMN19433727_MAG_00000259	PSRF01	mOTUs	MAG	84.21	1.71
BUSI22-1_SAMN19433727_MAG_00000270	Aquabacterium_A	mOTUs	MAG	82.01	4.24
BUSI22-1_SAMN19433727_MAG_00000310	JANYHF01	mOTUs	MAG	95.89	1.18
BUSI22-1_SAMN19433727_MAG_00000312	JAENVT01	mOTUs	MAG	90.0	3.28
BUSI22-1_SAMN19433727_MAG_00000316	SZUA-430 sp040382295	mOTUs	MAG	88.73	0.0
BUSI22-1_SAMN19433728_MAG_00000095	JANYHF01	mOTUs	MAG	82.84	2.06
BUSI22-1_SAMN19433728_MAG_00000112	JANYCG01	mOTUs	MAG	83.07	2.02
BUSI22-1_SAMN19433729_MAG_00000010	JANMEX01	mOTUs	MAG	80.28	2.82
BUSI22-1_SAMN19433729_MAG_00000012	Paramagnetospirillum sp039804805	mOTUs	MAG	84.6	1.38
BUSI22-1_SAMN19433729_MAG_00000015	Teretinema	mOTUs	MAG	92.96	1.41
BUSI22-1_SAMN19433729_MAG_00000023	JAAFHB01	mOTUs	MAG	90.86	1.9
BUSI22-1_SAMN19433729_MAG_00000039	JAGXQV01	mOTUs	MAG	85.48	4.18
BUSI22-1_SAMN19433729_MAG_00000057	Unknown JANXXY01	mOTUs	MAG	92.47	2.69
BUSI22-1_SAMN19433729_MAG_00000080	CAJCBL01	mOTUs	MAG	94.37	2.82
BUSI22-1_SAMN19433729_MAG_00000088	CAINVV01	mOTUs	MAG	88.28	2.96
BUSI22-1_SAMN19433729_MAG_00000089	Cypionkella	mOTUs	MAG	96.19	0.61
BUSI22-1_SAMN19433729_MAG_00000092	Acidiferrum sp035602505	mOTUs	MAG	83.1	1.41
BUSI22-1_SAMN19433729_MAG_00000097	JAQTNA01	mOTUs	MAG	97.45	0.93
BUSI22-1_SAMN19433729_MAG_00000103	AG11	mOTUs	MAG	88.04	2.26
BUSI22-1_SAMN19433729_MAG_00000106	UBA1547	mOTUs	MAG	80.28	1.41
BUSI22-1_SAMN19433729_MAG_00000113	CAMBWO01	mOTUs	MAG	85.6	0.95
BUSI22-1_SAMN19433729_MAG_00000116	JAEUNB01	mOTUs	MAG	90.63	2.74
BUSI22-1_SAMN19433729_MAG_00000130	UBA1422	mOTUs	MAG	81.87	0.5
BUSI22-1_SAMN19433729_MAG_00000165	Pseudanabaena	mOTUs	MAG	83.47	1.49
BUSI22-1_SAMN19433729_MAG_00000178	MWBB01	mOTUs	MAG	98.15	2.63
BUSI22-1_SAMN19433729_MAG_00000191	Sphingomonas_O	mOTUs	MAG	93.81	4.17
BUSI22-1_SAMN19433729_MAG_00000193	Palsa-872	mOTUs	MAG	92.96	2.82
BUSI22-1_SAMN19433729_MAG_00000207	JALYYC01	mOTUs	MAG	88.21	0.93
BUSI22-1_SAMN19433730_MAG_00000016	JACMQM01	mOTUs	MAG	92.96	1.41
BUSI22-1_SAMN19433730_MAG_00000021	JADGPY01	mOTUs	MAG	92.96	0.0
BUSI22-1_SAMN19433730_MAG_00000026	JANPPS01	mOTUs	MAG	97.18	1.41
BUSI22-1_SAMN19433730_MAG_00000032	UBA953	mOTUs	MAG	91.55	1.41
BUSI22-1_SAMN19433730_MAG_00000033	UBA4735	mOTUs	MAG	81.67	3.24
BUSI22-1_SAMN19433730_MAG_00000034	JAIXLE01	mOTUs	MAG	98.59	2.82
BUSI22-1_SAMN19433730_MAG_00000036	CAHJXF01 sp025356395	mOTUs	MAG	91.55	0.0
BUSI22-1_SAMN19433730_MAG_00000046	Actimicrobium	mOTUs	MAG	91.43	0.24
BUSI22-1_SAMN19433730_MAG_00000067	JANPPS01	mOTUs	MAG	83.14	3.23
BUSI22-1_SAMN19433730_MAG_00000069	DASVRZ01	mOTUs	MAG	85.09	2.7
BUSI22-1_SAMN19433730_MAG_00000140	Janthinobacterium sp963530105	mOTUs	MAG	92.39	2.1
BUSI22-1_SAMN19433730_MAG_00000147	Pseudobdellovibrio sp031429735	mOTUs	MAG	82.21	3.38
BUSI22-1_SAMN19433730_MAG_00000157	JAAFJR01	mOTUs	MAG	86.83	0.12
BUSI22-1_SAMN19433730_MAG_00000167	Edaphobacter	mOTUs	MAG	98.59	2.82
BUSI22-1_SAMN19433730_MAG_00000178	Ferruginibacter	mOTUs	MAG	98.28	0.0
BUSI22-1_SAMN19433730_MAG_00000187	Schlegelella_A	mOTUs	MAG	95.53	3.57
BUSI22-1_SAMN19433730_MAG_00000190	Mucilaginibacter	mOTUs	MAG	95.71	1.83
BUSI22-1_SAMN19433730_MAG_00000194	RYN-124	mOTUs	MAG	91.81	0.81
BUSI22-1_SAMN19433730_MAG_00000220	Deinococcus	mOTUs	MAG	83.0	0.0
BUSI22-1_SAMN19433730_MAG_00000227	Lacisediminihabitans	mOTUs	MAG	88.19	3.75
BUSI22-1_SAMN19433730_MAG_00000249	Edaphobacter	mOTUs	MAG	87.05	0.0
BUSI22-1_SAMN19433730_MAG_00000250	JANPPS01	mOTUs	MAG	87.43	0.27
BUSI22-1_SAMN19433730_MAG_00000253	Nakamurella sp014303395	mOTUs	MAG	96.56	0.47
BUSI22-1_SAMN19433730_MAG_00000255	RH-AL1	mOTUs	MAG	82.98	3.94
BUSI22-1_SAMN19433730_MAG_00000262	JBBILG01	mOTUs	MAG	88.33	3.77
BUSI22-1_SAMN19433730_MAG_00000278	Ga0074137	mOTUs	MAG	89.06	1.04
BUSI22-1_SAMN19433730_MAG_00000286	JANPPS01	mOTUs	MAG	89.23	2.86
BUSI22-1_SAMN19433730_MAG_00000287	JACMQM01	mOTUs	MAG	91.64	0.6
BUSI22-1_SAMN19433730_MAG_00000311	Granulicella	mOTUs	MAG	88.73	1.41
BUSI22-1_SAMN19433730_MAG_00000315	JANXTF01	mOTUs	MAG	88.73	0.0
BUSI22-1_SAMN19433731_MAG_00000009	JAEUNB01	mOTUs	MAG	81.64	2.0
BUSI22-1_SAMN19433731_MAG_00000019	JACQAP01	mOTUs	MAG	80.06	0.04
BUSI22-1_SAMN19433731_MAG_00000039	RBC074	mOTUs	MAG	95.77	2.82
BUSI22-1_SAMN19433731_MAG_00000057	JANLTP01	mOTUs	MAG	82.53	4.22
BUSI22-1_SAMN19433731_MAG_00000059	JANMZO01	mOTUs	MAG	92.96	0.0
BUSI22-1_SAMN19433731_MAG_00000069	Rubrivivax	mOTUs	MAG	82.94	0.93
BUSI22-1_SAMN19433731_MAG_00000094	JABFXX01	mOTUs	MAG	90.33	2.3
BUSI22-1_SAMN19433731_MAG_00000104	Gemmatimonas sp031366985	mOTUs	MAG	82.3	3.63
BUSI22-1_SAMN19433731_MAG_00000111	GCA-002050365	mOTUs	MAG	98.59	1.41
BUSI22-1_SAMN19433731_MAG_00000129	JABFXX01	mOTUs	MAG	87.3	4.28
BUSI22-1_SAMN19433731_MAG_00000136	Unknown JAMPXM01	mOTUs	MAG	92.75	0.89
BUSI22-1_SAMN19433731_MAG_00000148	Ga0077555 sp031406575	mOTUs	MAG	95.77	4.23
BUSI22-1_SAMN19433731_MAG_00000159	Aquabacterium_A	mOTUs	MAG	80.86	0.82
BUSI22-1_SAMN19433731_MAG_00000188	JANYFH01	mOTUs	MAG	90.73	3.39
BUSI22-1_SAMN19433731_MAG_00000264	DATKOH01	mOTUs	MAG	86.4	2.75
BUSI22-1_SAMN19433731_MAG_00000268	OLB17	mOTUs	MAG	80.21	2.56
BUSI22-1_SAMN19433731_MAG_00000269	JBBRPK01	mOTUs	MAG	87.3	4.05
BUSI22-1_SAMN19433731_MAG_00000284	JAAFIG01	mOTUs	MAG	88.73	0.0
BUSI22-1_SAMN19433731_MAG_00000349	SXWH01	mOTUs	MAG	85.04	2.36
BUSI22-1_SAMN19433731_MAG_00000358	Rhodoglobus sp963974405	mOTUs	MAG	82.21	1.14
BUSI22-1_SAMN19433731_MAG_00000377	JAICSD01 sp031431095	mOTUs	MAG	94.37	4.23
BUSI22-1_SAMN19433731_MAG_00000413	JAGNNV01	mOTUs	MAG	81.71	4.11
BUSI22-1_SAMN19433731_MAG_00000441	Hyphomicrobium_C	mOTUs	MAG	84.06	2.56
BUSI22-1_SAMN19433732_MAG_00000009	JANYCG01	mOTUs	MAG	93.47	2.91
BUSI22-1_SAMN19433732_MAG_00000011	Unknown 21-14-0-10-47-8	mOTUs	MAG	94.59	1.84
BUSI22-1_SAMN19433732_MAG_00000012	Unknown Isosphaeraceae	mOTUs	MAG	95.74	1.37
BUSI22-1_SAMN19433732_MAG_00000023	JACQAP01 sp025351455	mOTUs	MAG	92.96	0.0
BUSI22-1_SAMN19433732_MAG_00000032	Stagnihabitans	mOTUs	MAG	93.08	2.68
BUSI22-1_SAMN19433732_MAG_00000041	JAQGKB01	mOTUs	MAG	87.83	1.42
BUSI22-1_SAMN19433732_MAG_00000043	Palsa-881	mOTUs	MAG	98.59	0.0
BUSI22-1_SAMN19433732_MAG_00000057	REEB77	mOTUs	MAG	84.54	1.15
BUSI22-1_SAMN19433732_MAG_00000086	JANYBT01 sp025360645	mOTUs	MAG	98.59	0.0
BUSI22-1_SAMN19433732_MAG_00000098	Puia	mOTUs	MAG	93.96	1.72
BUSI22-1_SAMN19433732_MAG_00000123	Phenylobacterium	mOTUs	MAG	93.7	2.99
BUSI22-1_SAMN19433732_MAG_00000146	39-52-133	mOTUs	MAG	81.69	1.41
BUSI22-1_SAMN19433732_MAG_00000147	Unknown Thiobacillaceae	mOTUs	MAG	83.1	0.0
BUSI22-1_SAMN19433732_MAG_00000152	Roseiarcus	mOTUs	MAG	98.59	0.0
BUSI22-1_SAMN19433732_MAG_00000160	JANXSS01	mOTUs	MAG	91.96	1.96
BUSI22-1_SAMN19433732_MAG_00000162	LMDS01	mOTUs	MAG	91.68	1.54
BUSI22-1_SAMN19433732_MAG_00000163	JANXXV01 sp025360145	mOTUs	MAG	83.1	1.41
BUSI22-1_SAMN19433732_MAG_00000174	Palsa-881	mOTUs	MAG	95.77	2.82
BUSI22-1_SAMN19433732_MAG_00000180	Solibacter	mOTUs	MAG	94.38	3.58
BUSI22-1_SAMN19433732_MAG_00000206	UBA4742	mOTUs	MAG	94.37	2.82
BUSI22-1_SAMN19433732_MAG_00000212	UBA5169	mOTUs	MAG	87.32	1.41
BUSI22-1_SAMN19433732_MAG_00000234	Bog-1198	mOTUs	MAG	88.97	4.13
BUSI22-1_SAMN19433732_MAG_00000241	JANNJF01	mOTUs	MAG	97.18	0.0
BUSI22-1_SAMN19433732_MAG_00000253	Novosphingobium	mOTUs	MAG	100.0	0.0
BUSI22-1_SAMN19433732_MAG_00000267	Microsaccharimonas	mOTUs	MAG	81.69	2.82
BUSI22-1_SAMN19433732_MAG_00000272	TOLSYN	mOTUs	MAG	93.11	1.92
BUSI22-1_SAMN19433732_MAG_00000274	Ramlibacter sp025351615	mOTUs	MAG	87.32	1.41
BUSI22-1_SAMN19433733_MAG_00000031	Piscinibacter	mOTUs	MAG	86.6	2.94
BUSI22-1_SAMN19433733_MAG_00000041	JACDDX01	mOTUs	MAG	88.35	4.1
BUSI22-1_SAMN19433733_MAG_00000045	DASQJL01 sp031364935	mOTUs	MAG	97.16	1.1
BUSI22-1_SAMN19433733_MAG_00000052	SCGC-AG-212-J23 sp035602335	mOTUs	MAG	83.29	4.76
BUSI22-1_SAMN19433733_MAG_00000065	Unknown JAQGOY01	mOTUs	MAG	94.93	4.9
BUSI22-1_SAMN19433733_MAG_00000070	Unknown SHXR01	mOTUs	MAG	84.51	4.23
BUSI22-1_SAMN19433733_MAG_00000076	JBBPII01	mOTUs	MAG	85.92	4.23
BUSI22-1_SAMN19433733_MAG_00000080	JAABQT01 sp035459025	mOTUs	MAG	91.77	3.74
BUSI22-1_SAMN19433733_MAG_00000085	DASQJL01 sp031364935	mOTUs	MAG	83.8	1.39
BUSI22-1_SAMN19433733_MAG_00000098	SHZU01	mOTUs	MAG	87.26	2.26
BUSI22-1_SAMN19433733_MAG_00000134	OLB17	mOTUs	MAG	95.77	1.41
BUSI22-1_SAMN19433733_MAG_00000144	Methyloglobulus	mOTUs	MAG	85.36	4.22
BUSI22-1_SAMN19433733_MAG_00000149	CALMEC01 sp031366605	mOTUs	MAG	86.13	0.0
BUSI22-1_SAMN19433733_MAG_00000151	JBGQIE01	mOTUs	MAG	80.26	2.46
BUSI22-1_SAMN19433733_MAG_00000170	CF-167	mOTUs	MAG	80.62	2.45
BUSI22-1_SAMN19433733_MAG_00000175	JJ008	mOTUs	MAG	81.69	1.41
BUSI22-1_SAMN19433733_MAG_00000202	PALSA-610	mOTUs	MAG	80.28	4.23
BUSI22-1_SAMN19433733_MAG_00000208	20CM-2-65-7	mOTUs	MAG	92.86	1.65
BUSI22-1_SAMN19433733_MAG_00000212	JACPYM01	mOTUs	MAG	97.18	4.23
BUSI22-1_SAMN19433733_MAG_00000257	JAAFJR01	mOTUs	MAG	94.94	0.5
BUSI22-1_SAMN19433733_MAG_00000261	Hyphomicrobium_B sp031367425	mOTUs	MAG	89.57	4.75
BUSI22-1_SAMN19433734_MAG_00000011	Stagnimonas	mOTUs	MAG	94.37	0.0
BUSI22-1_SAMN19433734_MAG_00000020	Fimbriimonas	mOTUs	MAG	80.28	1.41
BUSI22-1_SAMN19433734_MAG_00000023	PALSA-600	mOTUs	MAG	82.43	0.86
BUSI22-1_SAMN19433734_MAG_00000051	Unknown JANYHK01	mOTUs	MAG	84.51	4.23
BUSI22-1_SAMN19433734_MAG_00000058	JANXYY01	mOTUs	MAG	84.84	0.79
BUSI22-1_SAMN19433734_MAG_00000084	JAAFJT01	mOTUs	MAG	94.37	1.41
BUSI22-1_SAMN19433734_MAG_00000092	JAEUOS01	mOTUs	MAG	81.82	3.87
BUSI22-1_SAMN19433734_MAG_00000096	UBA4719	mOTUs	MAG	87.43	1.64
BUSI22-1_SAMN19433734_MAG_00000103	Edaphobacter	mOTUs	MAG	98.59	0.0
BUSI22-1_SAMN19433734_MAG_00000121	Rhodopila	mOTUs	MAG	82.09	0.66
BUSI22-1_SAMN19433734_MAG_00000167	Gemmatimonas sp031366985	mOTUs	MAG	84.51	0.0
BUSI22-1_SAMN19433734_MAG_00000168	Schlegelella_A	mOTUs	MAG	89.64	2.36
BUSI22-1_SAMN19433734_MAG_00000207	JANYCG01	mOTUs	MAG	80.28	0.0
BUSI22-1_SAMN19433734_MAG_00000208	JANMZO01	mOTUs	MAG	100.0	0.0
BUSI22-1_SAMN19433734_MAG_00000210	Gaiella	mOTUs	MAG	80.16	1.72
BUSI22-1_SAMN19433734_MAG_00000216	GWA2-66-18	mOTUs	MAG	84.0	3.22
BUSI22-1_SAMN19433734_MAG_00000225	JANPPS01	mOTUs	MAG	86.89	1.36
BUSI22-1_SAMN19433734_MAG_00000262	RYN-111	mOTUs	MAG	88.24	2.92
BUSI22-1_SAMN19433734_MAG_00000286	JANYJJ01	mOTUs	MAG	80.28	2.82
BUSI22-1_SAMN19433734_MAG_00000303	JALYOK01	mOTUs	MAG	85.98	1.7
BUSI22-1_SAMN19433734_MAG_00000317	Fen-1039	mOTUs	MAG	93.56	3.89
BUSI22-1_SAMN19433734_MAG_00000318	QYPT01	mOTUs	MAG	83.45	0.0
BUSI22-1_SAMN19433734_MAG_00000322	Unknown Gallionella	mOTUs	MAG	83.1	0.0
BUSI22-1_SAMN19433734_MAG_00000325	Palsa-1315 sp014379455	mOTUs	MAG	80.28	1.41
BUSI22-1_SAMN19433734_MAG_00000340	VFKE01	mOTUs	MAG	94.29	2.48
BUSI22-1_SAMN19433734_MAG_00000350	CANFDS01	mOTUs	MAG	85.92	0.0
BUSI22-1_SAMN19433734_MAG_00000375	OLB17	mOTUs	MAG	94.37	2.82
BUSI22-1_SAMN19433734_MAG_00000376	Planktophila sp036723815	mOTUs	MAG	90.14	0.0
BUSI22-1_SAMN19433734_MAG_00000385	Cellulomonas_A sp036384595	mOTUs	MAG	86.48	1.06
BUSI22-1_SAMN19433734_MAG_00000394	AG11	mOTUs	MAG	81.21	0.0
BUSI22-1_SAMN19433734_MAG_00000406	JANYFH01	mOTUs	MAG	81.96	2.49
BUSI22-1_SAMN19433735_MAG_00000004	JANYCG01	mOTUs	MAG	84.58	3.98
BUSI22-1_SAMN19433735_MAG_00000005	Roseiarcus	mOTUs	MAG	84.1	1.33
BUSI22-1_SAMN19433735_MAG_00000072	DATKEK01	mOTUs	MAG	87.32	0.0
BUSI22-1_SAMN19433735_MAG_00000105	JANMAT01 sp031359995	mOTUs	MAG	99.15	1.28
BUSI22-1_SAMN19433735_MAG_00000113	Usitatibacter	mOTUs	MAG	86.82	3.96
BUSI22-1_SAMN19433735_MAG_00000135	Aestuariivirga	mOTUs	MAG	88.56	3.32
BUSI22-1_SAMN19433735_MAG_00000159	RBG-16-58-11	mOTUs	MAG	90.37	2.2
BUSI22-1_SAMN19433735_MAG_00000176	39-52-133	mOTUs	MAG	94.56	0.4
BUSI22-1_SAMN19433735_MAG_00000212	UBA964	mOTUs	MAG	92.76	1.54
BUSI22-1_SAMN19433735_MAG_00000256	JAPLDA01	mOTUs	MAG	94.43	1.87
BUSI22-1_SAMN19433735_MAG_00000260	JANXUC01 sp025352065	mOTUs	MAG	98.08	0.0
BUSI22-1_SAMN19433735_MAG_00000261	Unknown Pirellulales	mOTUs	MAG	93.1	0.07
BUSI22-1_SAMN19433735_MAG_00000272	JANMAT01 sp031359995	mOTUs	MAG	83.1	1.41
BUSI22-1_SAMN19433735_MAG_00000277	JAGWQR01	mOTUs	MAG	91.55	0.0
BUSI22-1_SAMN19433735_MAG_00000312	CF-46	mOTUs	MAG	87.2	2.04
BUSI22-1_SAMN19433735_MAG_00000340	JADJYF01	mOTUs	MAG	95.55	3.77
BUSI22-1_SAMN19433735_MAG_00000373	JALHOQ01	mOTUs	MAG	97.02	0.89
BUSI22-1_SAMN19433735_MAG_00000386	JANXWU01	mOTUs	MAG	92.96	2.82
BUSI22-1_SAMN19433735_MAG_00000424	JAENVT01	mOTUs	MAG	95.77	0.0
BUSI22-1_SAMN19433735_MAG_00000426	40CM-4-68-19 sp036513415	mOTUs	MAG	92.83	3.68
BUSI22-1_SAMN19433735_MAG_00000429	JANMAT01 sp031359995	mOTUs	MAG	87.32	1.41
BUSI22-1_SAMN19433735_MAG_00000431	Ferruginibacter	mOTUs	MAG	92.44	4.02
BUSI22-1_SAMN19433735_MAG_00000433	Rudaea	mOTUs	MAG	93.71	3.6
BUSI22-1_SAMN19433735_MAG_00000434	Roseiarcus	mOTUs	MAG	92.01	1.67
BUSI22-1_SAMN19433735_MAG_00000440	DASVRZ01	mOTUs	MAG	80.5	4.31
BUSI22-1_SAMN19433735_MAG_00000445	JANXSV01	mOTUs	MAG	91.55	0.0
BUSI22-1_SAMN19433736_MAG_00000017	Limnoglobus	mOTUs	MAG	97.18	2.82
BUSI22-1_SAMN19433736_MAG_00000020	Unknown Chthoniobacterales	mOTUs	MAG	94.57	0.68
BUSI22-1_SAMN19433736_MAG_00000021	JALHQU01	mOTUs	MAG	91.55	1.41
BUSI22-1_SAMN19433736_MAG_00000022	Chthoniobacter	mOTUs	MAG	99.32	2.03
BUSI22-1_SAMN19433736_MAG_00000030	JAQGKB01	mOTUs	MAG	91.55	4.23
BUSI22-1_SAMN19433736_MAG_00000042	PALSA-911	mOTUs	MAG	82.05	0.41
BUSI22-1_SAMN19433736_MAG_00000053	Novosphingobium	mOTUs	MAG	99.15	0.79
BUSI22-1_SAMN19433736_MAG_00000060	Schlesneria sp963977965	mOTUs	MAG	80.68	2.25
BUSI22-1_SAMN19433736_MAG_00000063	JANXSF01	mOTUs	MAG	97.18	4.23
BUSI22-1_SAMN19433736_MAG_00000072	CAITOL01	mOTUs	MAG	83.1	2.82
BUSI22-1_SAMN19433736_MAG_00000107	Palsa-872	mOTUs	MAG	98.15	2.04
BUSI22-1_SAMN19433736_MAG_00000114	Gemmatimonas sp025358925	mOTUs	MAG	92.96	1.41
BUSI22-1_SAMN19433736_MAG_00000119	UBA11358	mOTUs	MAG	89.68	3.5
BUSI22-1_SAMN19433736_MAG_00000124	Ferruginibacter	mOTUs	MAG	85.87	4.68
BUSI22-1_SAMN19433736_MAG_00000126	Unknown Gallionella	mOTUs	MAG	83.62	1.19
BUSI22-1_SAMN19433736_MAG_00000137	Aquabacterium_A	mOTUs	MAG	90.77	3.41
BUSI22-1_SAMN19433736_MAG_00000138	CAISIP01 sp963974265	mOTUs	MAG	86.9	2.57
BUSI22-1_SAMN19433736_MAG_00000144	FEN-1250	mOTUs	MAG	80.39	3.68
BUSI22-1_SAMN19433736_MAG_00000147	CAIWCD01	mOTUs	MAG	88.27	3.29
BUSI22-1_SAMN19433736_MAG_00000155	QYPT01	mOTUs	MAG	90.89	3.74
BUSI22-1_SAMN19433736_MAG_00000159	Rhodoglobus sp963974405	mOTUs	MAG	98.59	2.82
BUSI22-1_SAMN19433736_MAG_00000200	CAISIP01 sp025360705	mOTUs	MAG	88.51	2.14
BUSI22-1_SAMN19433736_MAG_00000203	UBA11358	mOTUs	MAG	81.69	1.41
BUSI22-1_SAMN19433736_MAG_00000209	CANJDH01	mOTUs	MAG	94.37	2.82
BUSI22-1_SAMN19433736_MAG_00000281	CAIQOK01	mOTUs	MAG	92.5	1.86
BUSI22-1_SAMN19433736_MAG_00000292	Fen-1247	mOTUs	MAG	88.73	2.82
BUSI22-1_SAMN19433736_MAG_00000295	UBA11704	mOTUs	MAG	80.28	0.0
BUSI22-1_SAMN19433736_MAG_00000304	JANYFH01	mOTUs	MAG	96.2	1.47
BUSI22-1_SAMN19433736_MAG_00000306	JADKCZ01 sp031427995	mOTUs	MAG	94.78	0.32
BUSI22-1_SAMN19433736_MAG_00000332	UBA4719	mOTUs	MAG	91.55	0.0
BUSI22-1_SAMN19433736_MAG_00000335	GWA2-66-18	mOTUs	MAG	80.97	3.68
BUSI22-1_SAMN19433736_MAG_00000336	Pengzhenrongella	mOTUs	MAG	91.98	1.93
BUSI22-1_SAMN19433736_MAG_00000343	Unknown Isosphaeraceae	mOTUs	MAG	87.32	0.0
BUSI22-1_SAMN19433736_MAG_00000349	JANXMY01	mOTUs	MAG	82.82	0.93
BUSI22-1_SAMN19433736_MAG_00000352	JANYJH01	mOTUs	MAG	93.24	3.06
BUSI22-1_SAMN19433736_MAG_00000365	Unknown Bdellovibrionales	mOTUs	MAG	91.26	2.75
BUSI22-1_SAMN19433737_MAG_00000001	CAISIP01 sp963974265	mOTUs	MAG	80.45	2.18
BUSI22-1_SAMN19433737_MAG_00000012	JANYHF01	mOTUs	MAG	80.59	2.72
BUSI22-1_SAMN19433737_MAG_00000043	ELB16-189	mOTUs	MAG	84.51	1.41
BUSI22-1_SAMN19433737_MAG_00000051	CF-167	mOTUs	MAG	92.01	0.92
BUSI22-1_SAMN19433737_MAG_00000052	SXKJ01	mOTUs	MAG	80.02	2.35
BUSI22-1_SAMN19433737_MAG_00000054	JAEUNB01	mOTUs	MAG	90.14	0.0
BUSI22-1_SAMN19433737_MAG_00000064	JANYCG01	mOTUs	MAG	87.45	1.67
BUSI22-1_SAMN19433737_MAG_00000074	CALRBL01	mOTUs	MAG	81.64	0.0
BUSI22-1_SAMN19433737_MAG_00000108	JANPPS01	mOTUs	MAG	98.51	3.79
BUSI22-1_SAMN19433737_MAG_00000110	Urbifossiella	mOTUs	MAG	88.73	4.23
BUSI22-1_SAMN19433737_MAG_00000123	Fen-1231 sp963978095	mOTUs	MAG	83.63	3.91
BUSI22-1_SAMN19433737_MAG_00000136	ELB16-189	mOTUs	MAG	97.54	0.0
BUSI22-1_SAMN19433737_MAG_00000202	Ferruginibacter	mOTUs	MAG	89.86	2.14
BUSI22-1_SAMN19433737_MAG_00000223	Schlesneria sp963977965	mOTUs	MAG	80.96	1.12
BUSI22-1_SAMN19433737_MAG_00000244	SXWH01	mOTUs	MAG	95.77	2.82
BUSI22-1_SAMN19433737_MAG_00000318	JAKALB01 sp031368035	mOTUs	MAG	85.84	1.46
BUSI22-1_SAMN19433737_MAG_00000320	Unknown Hyphomicrobiaceae	mOTUs	MAG	95.77	0.0
BUSI22-1_SAMN19433737_MAG_00000321	Palsa-1315 sp031420175	mOTUs	MAG	87.37	1.87
BUSI22-1_SAMN19433737_MAG_00000340	ELB16-189	mOTUs	MAG	94.37	0.0
BUSI22-1_SAMN19433737_MAG_00000345	Unknown Ga0077536	mOTUs	MAG	98.59	1.41
BUSI22-1_SAMN19433737_MAG_00000356	Ferruginibacter	mOTUs	MAG	91.55	0.0
BUSI22-1_SAMN19433737_MAG_00000370	JANNJF01	mOTUs	MAG	80.28	1.41
BUSI22-1_SAMN19433738_MAG_00000024	Unknown TH1-2	mOTUs	MAG	87.32	1.41
BUSI22-1_SAMN19433738_MAG_00000033	JAEMQF01	mOTUs	MAG	96.15	0.8
BUSI22-1_SAMN19433738_MAG_00000035	Lacibacter	mOTUs	MAG	88.73	1.41
BUSI22-1_SAMN19433738_MAG_00000036	UBA6663	mOTUs	MAG	80.28	4.23
BUSI22-1_SAMN19433738_MAG_00000037	SPCO01	mOTUs	MAG	83.95	1.85
BUSI22-1_SAMN19433738_MAG_00000039	DASXTC01	mOTUs	MAG	90.14	2.82
BUSI22-1_SAMN19433738_MAG_00000042	Aestuariivirga	mOTUs	MAG	90.92	0.43
BUSI22-1_SAMN19433738_MAG_00000043	JANYCG01	mOTUs	MAG	85.56	0.79
BUSI22-1_SAMN19433738_MAG_00000046	2-02-FULL-62-14 sp031413335	mOTUs	MAG	87.32	4.23
BUSI22-1_SAMN19433738_MAG_00000062	Lysobacter_I	mOTUs	MAG	91.55	1.41
BUSI22-1_SAMN19433738_MAG_00000082	ELB16-189	mOTUs	MAG	90.14	1.41
BUSI22-1_SAMN19433738_MAG_00000091	UBA668	mOTUs	MAG	87.52	2.66
BUSI22-1_SAMN19433738_MAG_00000131	JBFMAJ01	mOTUs	MAG	80.28	0.0
BUSI22-1_SAMN19433738_MAG_00000149	Unknown Gammaproteobacteria	mOTUs	MAG	87.45	1.0
BUSI22-1_SAMN19433738_MAG_00000165	JACPFV01	mOTUs	MAG	81.69	2.82
BUSI22-1_SAMN19433738_MAG_00000178	JACQFV01	mOTUs	MAG	84.52	1.65
BUSI22-1_SAMN19433738_MAG_00000192	MGR-bin208	mOTUs	MAG	86.64	1.88
BUSI22-1_SAMN19433738_MAG_00000199	JAENWF01	mOTUs	MAG	97.18	1.41
BUSI22-1_SAMN19433738_MAG_00000201	JACQAP01	mOTUs	MAG	88.73	0.0
BUSI22-1_SAMN19433738_MAG_00000206	UKL13-2	mOTUs	MAG	87.32	1.41
BUSI22-1_SAMN19433738_MAG_00000212	SSEF01	mOTUs	MAG	83.1	1.41
BUSI22-1_SAMN19433738_MAG_00000218	Unknown IMCC26256	mOTUs	MAG	92.96	0.0
BUSI22-1_SAMN19433738_MAG_00000221	JBCKPE01	mOTUs	MAG	85.98	1.83
BUSI22-1_SAMN19433738_MAG_00000222	CAIVPM01	mOTUs	MAG	97.18	0.0
BUSI22-1_SAMN19433738_MAG_00000230	ELB16-189	mOTUs	MAG	91.55	1.41
BUSI22-1_SAMN19433738_MAG_00000240	JACQAP01	mOTUs	MAG	90.14	0.0
BUSI22-1_SAMN19433738_MAG_00000244	RI-55	mOTUs	MAG	81.02	4.73
BUSI22-1_SAMN19433738_MAG_00000266	JANNJF01	mOTUs	MAG	87.32	2.82
BUSI22-1_SAMN19433738_MAG_00000287	Aestuariivirga	mOTUs	MAG	83.63	2.65
BUSI22-1_SAMN19433738_MAG_00000299	JADKIH01 sp031427625	mOTUs	MAG	94.48	4.78
BUSI22-1_SAMN19433738_MAG_00000301	ELB16-189	mOTUs	MAG	95.77	0.0
BUSI22-1_SAMN19433738_MAG_00000305	Gemmobacter_C	mOTUs	MAG	87.89	3.33
BUSI22-1_SAMN19433738_MAG_00000341	JANPBN01	mOTUs	MAG	83.1	2.82
BUSI22-1_SAMN19433738_MAG_00000343	Rubrivivax	mOTUs	MAG	82.38	2.95
BUSI22-1_SAMN19433738_MAG_00000347	JALHQU01	mOTUs	MAG	81.69	4.23
BUSI22-1_SAMN19433738_MAG_00000389	SZUA-265	mOTUs	MAG	98.59	4.23
BUSI22-1_SAMN19433738_MAG_00000390	CADEFY01	mOTUs	MAG	98.59	0.0
BUSI22-1_SAMN19433738_MAG_00000391	JAHFPN01	mOTUs	MAG	94.37	4.23
BUSI22-1_SAMN19433738_MAG_00000393	JANNJF01	mOTUs	MAG	84.51	4.23
BUSI22-1_SAMN19433738_MAG_00000394	UBA5216 sp031427895	mOTUs	MAG	98.59	1.41
BUSI22-1_SAMN19433738_MAG_00000395	2-02-FULL-61-13	mOTUs	MAG	87.32	0.0
BUSI22-1_SAMN19433738_MAG_00000396	SZUA-320	mOTUs	MAG	90.14	0.0
BUSI22-1_SAMN19433738_MAG_00000399	ELB16-189	mOTUs	MAG	88.14	1.93
BUSI22-1_SAMN19433738_MAG_00000417	Unknown H5-PLA8	mOTUs	MAG	83.44	2.34
BUSI22-1_SAMN19433738_MAG_00000422	Unknown JACZWU01	mOTUs	MAG	83.1	0.0
BUSI22-1_SAMN19433738_MAG_00000423	SZAS-79 sp963923385	mOTUs	MAG	91.55	0.0
BUSI22-1_SAMN19433739_MAG_00000026	UBA4720	mOTUs	MAG	84.42	2.4
BUSI22-1_SAMN19433739_MAG_00000034	RBG-16-66-20	mOTUs	MAG	80.59	2.83
BUSI22-1_SAMN19433739_MAG_00000059	JANXWW01	mOTUs	MAG	81.5	1.92
BUSI22-1_SAMN19433739_MAG_00000074	JALZOC01 sp031361295	mOTUs	MAG	98.59	4.23
BUSI22-1_SAMN19433739_MAG_00000103	SXWH01	mOTUs	MAG	91.57	1.35
BUSI22-1_SAMN19433739_MAG_00000105	Sphingorhabdus_B	mOTUs	MAG	97.51	2.76
BUSI22-1_SAMN19433739_MAG_00000109	TH-plancto1 sp031427775	mOTUs	MAG	95.77	1.41
BUSI22-1_SAMN19433739_MAG_00000118	WLNW01	mOTUs	MAG	97.18	0.0
BUSI22-1_SAMN19433739_MAG_00000140	Aquabacterium_A	mOTUs	MAG	80.86	1.81
BUSI22-1_SAMN19433739_MAG_00000154	CAIJZX01	mOTUs	MAG	83.1	2.82
BUSI22-1_SAMN19433739_MAG_00000156	JACPPC01	mOTUs	MAG	84.32	1.1
BUSI22-1_SAMN19433739_MAG_00000158	VFJL01	mOTUs	MAG	97.94	0.12
BUSI22-1_SAMN19433739_MAG_00000162	JADKIH01 sp031427625	mOTUs	MAG	89.84	0.63
BUSI22-1_SAMN19433739_MAG_00000168	Flavobacterium	mOTUs	MAG	97.14	0.44
BUSI22-1_SAMN19433739_MAG_00000174	JAEUOS01	mOTUs	MAG	80.9	3.14
BUSI22-1_SAMN19433739_MAG_00000205	Unknown RBG-16-71-46	mOTUs	MAG	87.32	1.41
BUSI22-1_SAMN19433739_MAG_00000206	UBA5189	mOTUs	MAG	84.6	1.54
BUSI22-1_SAMN19433739_MAG_00000226	SHWF01	mOTUs	MAG	83.1	2.82
BUSI22-1_SAMN19433739_MAG_00000239	Flavobacterium	mOTUs	MAG	94.58	2.09
BUSI22-1_SAMN19433739_MAG_00000244	VFJQ01	mOTUs	MAG	87.59	4.39
BUSI22-1_SAMN19433739_MAG_00000270	JBBRPK01	mOTUs	MAG	82.37	4.56
BUSI22-1_SAMN19433739_MAG_00000306	Novosphingobium	mOTUs	MAG	84.51	1.41
BUSI22-1_SAMN19433739_MAG_00000309	JADJYF01	mOTUs	MAG	98.59	0.0
BUSI22-1_SAMN19433739_MAG_00000313	JAEUHO01	mOTUs	MAG	97.18	0.0
BUSI22-1_SAMN19433739_MAG_00000325	Gemmatimonas sp031366985	mOTUs	MAG	84.6	4.4
BUSI22-1_SAMN19433739_MAG_00000350	AG11	mOTUs	MAG	83.09	1.72
BUSI22-1_SAMN19433739_MAG_00000380	Sphingomonas_O	mOTUs	MAG	93.0	0.74
BUSI22-1_SAMN19433739_MAG_00000381	Aestuariivirga	mOTUs	MAG	83.4	0.6
BUSI22-1_SAMN19433739_MAG_00000387	Phenylobacterium	mOTUs	MAG	85.25	2.33
BUSI22-1_SAMN19433745_MAG_00000017	CAIURC01	mOTUs	MAG	94.93	1.35
BUSI22-1_SAMN19433745_MAG_00000033	Flavobacterium	mOTUs	MAG	88.73	0.0
BUSI22-1_SAMN19433745_MAG_00000054	Arcicella	mOTUs	MAG	81.97	0.3
BUSI22-1_SAMN19433745_MAG_00000065	Luteolibacter	mOTUs	MAG	94.69	0.04
BUSI22-1_SAMN19433746_MAG_00000034	JAAFJR01	mOTUs	MAG	80.95	1.17
BUSI22-1_SAMN19433746_MAG_00000035	Polaromonas	mOTUs	MAG	91.17	0.65
BUSI22-1_SAMN19433746_MAG_00000044	Pseudobdellovibrio sp031429735	mOTUs	MAG	94.29	3.05
BUSI22-1_SAMN19433746_MAG_00000050	Rhodoferax_C	mOTUs	MAG	81.41	0.74
BUSI22-1_SAMN19433746_MAG_00000074	Flavobacterium	mOTUs	MAG	93.9	0.65
BUSI22-1_SAMN19433747_MAG_00000003	JADCCX01	mOTUs	MAG	84.44	2.42
BUSI22-1_SAMN19433747_MAG_00000035	LMDS01	mOTUs	MAG	80.51	3.89
BUSI22-1_SAMN19433747_MAG_00000055	Unknown Chitinophagaceae	mOTUs	MAG	88.73	1.41
BUSI22-1_SAMN19433747_MAG_00000081	JAAURS01	mOTUs	MAG	88.73	1.41
BUSI22-1_SAMN19433747_MAG_00000141	LMDS01	mOTUs	MAG	90.4	2.8
BUSI22-1_SAMN19433748_MAG_00000001	JAAFJT01	mOTUs	MAG	87.32	0.0
BUSI22-1_SAMN19433748_MAG_00000005	JANNNF01 sp031398405	mOTUs	MAG	94.37	2.82
BUSI22-1_SAMN19433748_MAG_00000027	Emticicia	mOTUs	MAG	87.32	1.41
BUSI22-1_SAMN19433748_MAG_00000032	JAAFJU01	mOTUs	MAG	94.37	1.41
BUSI22-1_SAMN19433748_MAG_00000070	Flavobacterium	mOTUs	MAG	80.61	2.09
BUSI22-1_SAMN19433748_MAG_00000071	JAAFJT01	mOTUs	MAG	84.39	1.98
BUSI22-1_SAMN19433748_MAG_00000074	Lysobacter_I	mOTUs	MAG	84.16	1.29
BUSI22-1_SAMN19433748_MAG_00000079	Unknown CAMBQF01	mOTUs	MAG	92.96	0.0
BUSI22-1_SAMN19433748_MAG_00000080	Unknown Cryomorphaceae	mOTUs	MAG	84.14	0.13
BUSI22-1_SAMN19433749_MAG_00000009	JAAFHJ01	mOTUs	MAG	97.18	4.23
BUSI22-1_SAMN19433749_MAG_00000023	Unknown Saprospiraceae	mOTUs	MAG	95.77	0.0
BUSI22-1_SAMN19433749_MAG_00000032	Ferruginibacter	mOTUs	MAG	81.09	1.97
BUSI22-1_SAMN19433749_MAG_00000053	Luteolibacter	mOTUs	MAG	92.86	0.68
BUSI22-1_SAMN19433749_MAG_00000061	JAAFIG01	mOTUs	MAG	92.96	4.23
BUSI22-1_SAMN19433749_MAG_00000079	CANGYH01	mOTUs	MAG	85.92	0.0
BUSI22-1_SAMN19433749_MAG_00000093	Unknown JAIXTM01	mOTUs	MAG	87.63	0.26
BUSI22-1_SAMN19433749_MAG_00000094	Unknown Chitinophagaceae	mOTUs	MAG	98.59	1.41
BUSI22-1_SAMN19433750_MAG_00000003	GCA-2402195	mOTUs	MAG	84.51	0.0
BUSI22-1_SAMN19433750_MAG_00000044	Hymenobacter	mOTUs	MAG	88.73	0.0
BUSI22-1_SAMN19433750_MAG_00000077	JAUPVO01	mOTUs	MAG	80.28	0.0
BUSI22-1_SAMN19433751_MAG_00000057	Rivibacter	mOTUs	MAG	83.1	2.82
BUSI22-1_SAMN19433751_MAG_00000142	WLRQ01 sp037129655	mOTUs	MAG	80.26	0.38
BUSI22-1_SAMN19433751_MAG_00000170	Luteolibacter	mOTUs	MAG	94.22	2.44
BUSI22-1_SAMN19433751_MAG_00000179	JAAFIP01 sp031428975	mOTUs	MAG	81.07	4.64
BUSI22-1_SAMN19433752_MAG_00000005	CANHEE01	mOTUs	MAG	87.32	0.0
BUSI22-1_SAMN19433752_MAG_00000070	JBDNFP01	mOTUs	MAG	88.73	1.41
BUSI22-1_SAMN19433753_MAG_00000003	Microcoleus sp031427135	mOTUs	MAG	98.47	1.53
BUSI22-1_SAMN19433754_MAG_00000011	Flavobacterium	mOTUs	MAG	86.56	3.71
BUSI22-1_SAMN19433756_MAG_00000001	JBDLSY01 sp041170585	mOTUs	MAG	81.19	0.85
BUSI22-1_SAMN19433756_MAG_00000004	JBDNFP01	mOTUs	MAG	98.59	1.41
BUSI22-1_SAMN19433756_MAG_00000013	CANHEE01	mOTUs	MAG	100.0	1.41
BUSI22-1_SAMN19433756_MAG_00000025	JAAFIG01	mOTUs	MAG	85.66	3.53
BUSI22-1_SAMN19433756_MAG_00000030	Cellvibrio	mOTUs	MAG	87.24	2.85
BUSI22-1_SAMN19433756_MAG_00000044	Ferruginibacter	mOTUs	MAG	93.54	2.59
BUSI22-1_SAMN19433756_MAG_00000048	JAAFJU01	mOTUs	MAG	85.8	2.52
BUSI22-1_SAMN19433756_MAG_00000053	JAAFIP01 sp031428975	mOTUs	MAG	86.58	3.58
BUSI22-1_SAMN19433756_MAG_00000066	JBDLSY01 sp041170585	mOTUs	MAG	93.64	0.03
BUSI22-1_SAMN19433756_MAG_00000072	Ferruginibacter	mOTUs	MAG	83.97	0.0
BUSI22-1_SAMN19433756_MAG_00000107	Unknown Rickettsiaceae	mOTUs	MAG	85.92	1.41
BUSI22-1_SAMN19433756_MAG_00000108	Unknown JAAEPT01	mOTUs	MAG	88.79	3.93
BUSI22-1_SAMN19433756_MAG_00000130	JBDLSY01 sp041170585	mOTUs	MAG	100.0	1.41
BUSI22-1_SAMN19433756_MAG_00000141	Unknown Chitinophagaceae	mOTUs	MAG	98.59	0.0
BUSI22-1_SAMN19433757_MAG_00000007	Phenylobacterium	mOTUs	MAG	92.19	1.98
BUSI22-1_SAMN19433757_MAG_00000023	Methylotenera_A	mOTUs	MAG	80.53	3.98
BUSI22-1_SAMN19433757_MAG_00000024	Aestuariivirga	mOTUs	MAG	85.16	2.17
BUSI22-1_SAMN19433757_MAG_00000029	Unknown REAB01	mOTUs	MAG	95.77	1.41
BUSI22-1_SAMN19433757_MAG_00000036	JAIUNP01	mOTUs	MAG	82.74	1.46
BUSI22-1_SAMN19433757_MAG_00000040	JADJVK01	mOTUs	MAG	88.73	1.41
BUSI22-1_SAMN19433757_MAG_00000057	Lysobacter_I	mOTUs	MAG	99.7	1.22
BUSI22-1_SAMN19433757_MAG_00000065	Methylotenera_A	mOTUs	MAG	84.84	0.63
BUSI22-1_SAMN19433757_MAG_00000067	Casimicrobium	mOTUs	MAG	85.96	4.07
BUSI22-1_SAMN19433757_MAG_00000070	JAACUH01	mOTUs	MAG	94.09	0.93
BUSI22-1_SAMN19433757_MAG_00000078	UBA9547	mOTUs	MAG	88.18	3.94
BUSI22-1_SAMN19433757_MAG_00000086	OLB19	mOTUs	MAG	83.1	4.23
BUSI22-1_SAMN19433757_MAG_00000091	CADEEN01	mOTUs	MAG	81.69	0.0
BUSI22-1_SAMN19433757_MAG_00000118	JAMLIO01	mOTUs	MAG	85.66	3.42
BUSI22-1_SAMN19433757_MAG_00000121	CAIVPM01	mOTUs	MAG	92.45	2.7
BUSI22-1_SAMN19433757_MAG_00000123	TH-plancto1 sp031427775	mOTUs	MAG	95.4	2.3
BUSI22-1_SAMN19433757_MAG_00000131	Unknown UBA7662	mOTUs	MAG	86.31	0.66
BUSI22-1_SAMN19433757_MAG_00000137	CAIYZT01	mOTUs	MAG	87.66	0.21
BUSI22-1_SAMN19433757_MAG_00000150	M3007	mOTUs	MAG	90.14	1.41
BUSI22-1_SAMN19433757_MAG_00000151	ELB16-189	mOTUs	MAG	95.77	1.41
BUSI22-1_SAMN19433757_MAG_00000157	JANYGM01	mOTUs	MAG	94.55	0.52
BUSI22-1_SAMN19433757_MAG_00000160	JAAFJT01	mOTUs	MAG	97.18	0.0
BUSI22-1_SAMN19433757_MAG_00000163	Microcella	mOTUs	MAG	100.0	1.41
BUSI22-1_SAMN19433758_MAG_00000003	Ferruginibacter	mOTUs	MAG	95.77	0.0
BUSI22-1_SAMN19433758_MAG_00000008	Xanthocytophaga	mOTUs	MAG	95.39	1.82
BUSI22-1_SAMN19433758_MAG_00000011	M3007	mOTUs	MAG	98.59	0.0
BUSI22-1_SAMN19433758_MAG_00000031	JAJQRF01	mOTUs	MAG	98.59	2.82
BUSI22-1_SAMN19433758_MAG_00000044	Pelobium	mOTUs	MAG	94.37	0.0
BUSI22-1_SAMN19433758_MAG_00000048	JAUYQR01	mOTUs	MAG	94.52	1.89
BUSI22-1_SAMN19433758_MAG_00000050	JAJNPS01	mOTUs	MAG	91.65	3.5
BUSI22-1_SAMN19433758_MAG_00000053	Sphingomonas_O	mOTUs	MAG	97.63	2.78
BUSI22-1_SAMN19433758_MAG_00000057	JAEUNB01	mOTUs	MAG	81.69	1.41
BUSI22-1_SAMN19433758_MAG_00000066	Ferruginibacter	mOTUs	MAG	98.59	1.41
BUSI22-1_SAMN19433758_MAG_00000072	JACMIU01	mOTUs	MAG	95.37	0.93
BUSI22-1_SAMN19433758_MAG_00000079	JANWIB01	mOTUs	MAG	97.38	1.9
BUSI22-1_SAMN19433758_MAG_00000082	Arenimonas	mOTUs	MAG	95.0	0.94
BUSI22-1_SAMN19433758_MAG_00000092	JACMLX01	mOTUs	MAG	80.28	0.0
BUSI22-1_SAMN19433758_MAG_00000109	Luteolibacter	mOTUs	MAG	89.82	4.24
BUSI22-1_SAMN19433760_MAG_00000013	Flavobacterium	mOTUs	MAG	80.2	0.6
CAOS20-1_SAMN13674977-S001_MAG_00000052	Hydrogenophaga	mOTUs	MAG	80.28	0.0
CAOS20-1_SAMN13674977-S007_MAG_00000094	UBA1100	mOTUs	MAG	84.51	2.82
CAOS20-1_SAMN13674977-S014_MAG_00000034	Methylophaga sp002696735	mOTUs	MAG	85.92	4.23
CAOS20-1_SAMN13674978-S002_MAG_00000074	JAYQPD01	mOTUs	MAG	80.28	0.0
CAOS20-1_SAMN13674978-S002_MAG_00000087	JACKPQ01	mOTUs	MAG	82.25	1.93
CAOS20-1_SAMN13674978-S005_MAG_00000118	Phenylobacterium sp019264505	mOTUs	MAG	92.92	3.92
CAOS20-1_SAMN13674978-S008_MAG_00000018	Unknown Vicinamibacterales	mOTUs	MAG	84.7	1.71
CAOS20-1_SAMN13674978-S008_MAG_00000031	CAMYMG01	mOTUs	MAG	88.06	4.54
CAOS20-1_SAMN13674978-S008_MAG_00000078	CALGGB01	mOTUs	MAG	97.15	0.67
CAOS20-1_SAMN13674978-S013_MAG_00000053	Unknown Pelagibacteraceae	mOTUs	MAG	92.77	1.31
CAOS20-1_SAMN13674978-S014_MAG_00000159	JBAOHV01 sp037045265	mOTUs	MAG	81.69	2.82
CAOS20-1_SAMN13674978-S016_MAG_00000022	Pseudothioglobus	mOTUs	MAG	84.51	0.0
CAOS20-1_SAMN13674978-S016_MAG_00000080	Pelagibacter	mOTUs	MAG	81.69	4.23
CAOS20-1_SAMN13674978-S018_MAG_00000036	GCA-2717625	mOTUs	MAG	83.13	2.21
CAOS20-1_SAMN13674978-S018_MAG_00000071	CALBMM01	mOTUs	MAG	82.2	3.57
CAOS20-1_SAMN13674978-S021_MAG_00000035	Unknown MED722	mOTUs	MAG	83.1	2.82
CAOS20-1_SAMN13674978-S023_MAG_00000059	UBA1006	mOTUs	MAG	81.69	0.0
CAOS20-1_SAMN13674978-S025_MAG_00000035	YIK13 sp040566695	mOTUs	MAG	92.96	2.82
CAOS20-1_SAMN13674978-S027_MAG_00000014	SZUA-318	mOTUs	MAG	94.37	4.23
CAOS20-1_SAMN13674978-S029_MAG_00000069	Pseudohoeflea	mOTUs	MAG	95.19	3.41
CAOS20-1_SAMN13674978-S029_MAG_00000088	Minwuia sp963976775	mOTUs	MAG	80.28	0.0
CAOS20-1_SAMN13674978-S030_MAG_00000092	JABIFK01	mOTUs	MAG	91.55	0.0
CAOS20-1_SAMN13674978-S032_MAG_00000072	JAYZKG01	mOTUs	MAG	84.51	4.23
CAOS20-1_SAMN13674978-S034_MAG_00000055	REDSEA-S09-B13	mOTUs	MAG	94.37	1.41
CAOS20-1_SAMN13674978-S038_MAG_00000094	Qipengyuania sp009993605	mOTUs	MAG	88.37	2.52
CAOS20-1_SAMN13674978-S038_MAG_00000147	GCA-2705445 sp038114285	mOTUs	MAG	90.14	1.41
CARD22-1_SAMN24292799_MAG_00000015	Desulfobacter sp022361395	mOTUs	MAG	87.07	0.97
CARD22-1_SAMN24292799_MAG_00000037	JAKSBZ01 sp022360875	mOTUs	MAG	81.12	1.19
CARD22-1_SAMN24292806_MAG_00000004	Microbaculum	mOTUs	MAG	84.51	1.41
CARD22-1_SAMN24292806_MAG_00000014	JANQKO01	mOTUs	MAG	97.18	2.82
CARD22-1_SAMN24292809_MAG_00000001	JANQRT01	mOTUs	MAG	83.1	1.41
CARD22-1_SAMN24292809_MAG_00000007	JANQEE01	mOTUs	MAG	88.32	1.55
CARD22-1_SAMN24292809_MAG_00000012	Pelagibius	mOTUs	MAG	95.77	2.82
CARD22-1_SAMN24292812_MAG_00000010	UBA10428	mOTUs	MAG	87.0	2.42
CARD22-1_SAMN24292812_MAG_00000013	Unknown JAUYEG01	mOTUs	MAG	84.51	2.82
CARD22-1_SAMN24292812_MAG_00000033	JAKSBQ01 sp022361075	mOTUs	MAG	83.18	0.76
CARD22-1_SAMN24292812_MAG_00000035	JAHQVV01	mOTUs	MAG	82.6	3.41
CARD22-1_SAMN24292818_MAG_00000003	MSPOR6	mOTUs	MAG	83.1	4.23
CARD22-1_SAMN24292818_MAG_00000007	Bin75	mOTUs	MAG	95.77	1.41
CARD22-1_SAMN24292818_MAG_00000020	WGA-3G	mOTUs	MAG	87.69	1.43
CARD22-1_SAMN24292818_MAG_00000040	Unknown JACZXZ01	mOTUs	MAG	97.18	2.82
CARD22-1_SAMN24292821_MAG_00000007	Unknown JAKSDN01	mOTUs	MAG	98.04	3.97
CARD22-1_SAMN24292821_MAG_00000009	Unknown JASJCB01	mOTUs	MAG	85.49	3.53
CARD22-1_SAMN24292824_MAG_00000005	Unknown JAJFJD01	mOTUs	MAG	86.02	3.59
CARD22-1_SAMN24292824_MAG_00000011	Unknown JAKSDN01	mOTUs	MAG	96.05	2.97
CARD22-1_SAMN24292824_MAG_00000012	JACZWL01	mOTUs	MAG	88.73	4.23
CARD22-1_SAMN24292824_MAG_00000020	Desulfobacter sp022361095	mOTUs	MAG	97.06	1.51
CARD22-1_SAMN24292824_MAG_00000040	Unknown J153	mOTUs	MAG	93.42	1.37
CARD22-1_SAMN24292826_MAG_00000015	JAHJTV01 sp028282825	mOTUs	MAG	92.96	4.23
CARD22-1_SAMN24292829_MAG_00000014	Chlorobium_A sp004028745	mOTUs	MAG	98.59	1.41
CARD22-1_SAMN24292830_MAG_00000024	Unknown Desulfarculia	mOTUs	MAG	81.0	2.89
CARD22-1_SAMN24292837_MAG_00000005	Desulfoluna	mOTUs	MAG	96.77	2.31
CARD22-1_SAMN24292838_MAG_00000005	JANQLT01	mOTUs	MAG	97.18	4.23
CARD22-1_SAMN24292838_MAG_00000011	JANQES01	mOTUs	MAG	88.73	4.23
CARD22-1_SAMN24292840_MAG_00000022	Pelagibius	mOTUs	MAG	86.1	2.61
CARD22-1_SAMN24292840_MAG_00000035	Unknown JAKSBE01	mOTUs	MAG	95.94	2.68
CARD22-1_SAMN24292843_MAG_00000004	UBA12077	mOTUs	MAG	88.48	4.1
CARD22-1_SAMN24292843_MAG_00000012	Unknown J153	mOTUs	MAG	87.32	1.41
CARD22-1_SAMN24292843_MAG_00000013	Unknown JABGPZ01	mOTUs	MAG	93.18	1.14
CARD22-1_SAMN24292843_MAG_00000018	JAAXTX01	mOTUs	MAG	84.51	2.82
CARD22-1_SAMN24292854_MAG_00000003	JAKSDK01 sp022360095	mOTUs	MAG	92.45	1.14
CARD22-1_SAMN24292854_MAG_00000010	GCA-2748575 sp022361455	mOTUs	MAG	84.51	0.0
CARD22-1_SAMN24292870_MAG_00000004	Alcanivorax sp022360555	mOTUs	MAG	95.12	1.55
CARD22-1_SAMN24292870_MAG_00000007	JAHZIX01	mOTUs	MAG	84.89	2.48
CAST23-1_SAMN19118247_MAG_00000004	Aquiluna sp029241985	mOTUs	MAG	87.62	1.66
CAST23-1_SAMN19118265_MAG_00000004	Polaribacter sp029252865	mOTUs	MAG	89.46	1.17
CAST23-1_SAMN19118265_MAG_00000066	Hel1-33-131 sp029252265	mOTUs	MAG	93.0	0.17
CAST23-1_SAMN19118285_MAG_00000028	HTCC2207 sp029238255	mOTUs	MAG	91.41	0.57
CAST23-1_SAMN19118285_MAG_00000048	HTCC2207 sp029248755	mOTUs	MAG	93.79	0.96
CAST23-1_SAMN19118285_MAG_00000130	Luminiphilus sp029251065	mOTUs	MAG	80.28	1.41
CAST23-1_SAMN19118286_MAG_00000032	Polaribacter_A sp029245785	mOTUs	MAG	95.09	1.01
CAST23-1_SAMN19118286_MAG_00000041	Thioglobus_C sp029243595	mOTUs	MAG	91.59	1.15
CAST23-1_SAMN19118287_MAG_00000009	Thalassotalea_H sp029249355	mOTUs	MAG	82.41	1.53
CAST23-1_SAMN19118287_MAG_00000040	GCA-2690565 sp029248665	mOTUs	MAG	95.77	1.41
CAST23-1_SAMN19118290_MAG_00000040	Marimicrobium sp029246385	mOTUs	MAG	91.8	2.77
CAST23-1_SAMN19118290_MAG_00000051	Luminiphilus sp029242325	mOTUs	MAG	100.0	0.0
CAST23-1_SAMN19118290_MAG_00000059	JAKVBQ01 sp029246705	mOTUs	MAG	85.0	1.7
CAST23-1_SAMN19118290_MAG_00000101	Marimicrobium sp002862985	mOTUs	MAG	91.55	2.82
CAST23-1_SAMN19118290_MAG_00000105	JAQWNP01 sp029268515	mOTUs	MAG	89.95	3.56
CAST23-1_SAMN19118290_MAG_00000109	UBA1668 sp029242715	mOTUs	MAG	89.55	1.62
CAST23-1_SAMN19118291_MAG_00000058	Henriciella sp029238175	mOTUs	MAG	94.37	1.41
CAST23-1_SAMN19118291_MAG_00000070	UBA724 sp029238125	mOTUs	MAG	97.18	2.82
CHAS20-1_SAMN14350114_MAG_00000011	Unknown WTKA01	mOTUs	MAG	95.77	2.82
CHAS20-1_SAMN14350116_MAG_00000004	Agarilytica	mOTUs	MAG	98.59	0.0
CHAS20-1_SAMN14350116_MAG_00000005	Unknown Woeseiaceae	mOTUs	MAG	86.21	3.79
CHAS20-1_SAMN14350116_MAG_00000013	Unknown Desulfocapsaceae	mOTUs	MAG	93.0	3.34
CHAS20-1_SAMN14350117_MAG_00000010	JAHEJJ01	mOTUs	MAG	90.14	1.41
CHAS20-1_SAMN14350117_MAG_00000016	JAKSBE01 sp030066685	mOTUs	MAG	96.52	4.16
CHAS20-1_SAMN14350117_MAG_00000033	Kalu-18	mOTUs	MAG	81.0	2.99
CHAS20-1_SAMN14350117_MAG_00000038	UBA1844	mOTUs	MAG	81.69	1.41
CHAS20-1_SAMN14350117_MAG_00000039	JASJBE01 sp030066655	mOTUs	MAG	85.3	2.82
CHAS20-1_SAMN14350117_MAG_00000044	UBA4421	mOTUs	MAG	94.37	2.82
CHAS20-1_SAMN14350119_MAG_00000004	JACNJF01 sp030066335	mOTUs	MAG	92.78	3.68
CHAS20-1_SAMN14350119_MAG_00000025	JASJBU01 sp030066355	mOTUs	MAG	94.37	4.23
CHAS20-1_SAMN14350119_MAG_00000032	Lentiprolixibacter	mOTUs	MAG	86.78	1.72
CHAS20-1_SAMN14350119_MAG_00000034	JANTGN01	mOTUs	MAG	94.13	1.67
CHAS20-1_SAMN14350119_MAG_00000035	JAHEJJ01	mOTUs	MAG	92.96	2.82
CHAS20-1_SAMN14350121_MAG_00000001	JASJCB01 sp030066195	mOTUs	MAG	95.77	4.23
CHAS20-1_SAMN14350121_MAG_00000030	JABZFP01 sp030065585	mOTUs	MAG	84.19	1.83
CHAS20-1_SAMN14350121_MAG_00000048	Crocosphaera	mOTUs	MAG	92.1	2.18
CHAS20-1_SAMN14350128_MAG_00000006	JASJDA01 sp030065755	mOTUs	MAG	81.88	0.41
CHAS20-1_SAMN14350128_MAG_00000059	JABZFP01 sp030065275	mOTUs	MAG	87.03	1.38
CHAS20-1_SAMN14350128_MAG_00000068	Thiosocius sp030065815	mOTUs	MAG	95.71	3.3
CHAS20-1_SAMN14350128_MAG_00000071	JASJCT01 sp030065855	mOTUs	MAG	97.18	2.82
CHAS20-1_SAMN14350128_MAG_00000085	Crocosphaera sp030064955	mOTUs	MAG	97.01	2.18
CHAS20-1_SAMN14350128_MAG_00000105	JASJCL01 sp030066015	mOTUs	MAG	92.22	3.65
CHAS20-1_SAMN14350131_MAG_00000045	Unknown SMWR01	mOTUs	MAG	81.69	2.82
CHAS20-1_SAMN14350201_MAG_00000013	Waterburya sp030064975	mOTUs	MAG	95.67	1.53
CHAS20-1_SAMN14350203_MAG_00000018	JAJDOD01 sp030065075	mOTUs	MAG	94.6	2.95
CHAS20-1_SAMN14350203_MAG_00000032	Unknown Inquilinaceae	mOTUs	MAG	92.96	1.41
CHAS20-1_SAMN14350203_MAG_00000034	Erythrobacter sp030065195	mOTUs	MAG	96.59	3.4
CHAS20-1_SAMN14350203_MAG_00000042	JAALLB01 sp030065115	mOTUs	MAG	98.43	1.2
CHAS20-1_SAMN14350203_MAG_00000047	Crocosphaera sp030065205	mOTUs	MAG	98.14	4.97
CHAS20-1_SAMN14350203_MAG_00000060	Xenococcus sp030065615	mOTUs	MAG	81.15	2.87
CHAS20-1_SAMN14350203_MAG_00000078	Aureibaculum sp030065775	mOTUs	MAG	97.09	1.91
CHAS20-1_SAMN14350216_MAG_00000010	Leptothoe	mOTUs	MAG	88.02	1.77
CHAS20-1_SAMN14350216_MAG_00000019	Erythrobacter	mOTUs	MAG	82.63	3.28
CHAS20-1_SAMN14350216_MAG_00000035	Neptunochlamydia sp030064985	mOTUs	MAG	95.61	0.9
CHAS20-1_SAMN14350216_MAG_00000055	Waterburya	mOTUs	MAG	91.63	4.26
CHAS20-1_SAMN14350222_MAG_00000001	Crocosphaera sp030064935	mOTUs	MAG	95.5	3.6
CHAS20-1_SAMN14350222_MAG_00000002	JABDQW01	mOTUs	MAG	82.1	4.66
CHAS20-1_SAMN14350222_MAG_00000021	Unknown JAKSDN01	mOTUs	MAG	94.37	4.23
CHAS20-1_SAMN14350222_MAG_00000054	JASJEE01 sp030064835	mOTUs	MAG	95.78	3.71
CHAS20-1_SAMN14350223_MAG_00000031	Unknown SMWR01	mOTUs	MAG	86.21	1.64
CHAS20-1_SAMN14350223_MAG_00000033	Aestuariivita	mOTUs	MAG	81.28	4.46
CHAS20-1_SAMN14350223_MAG_00000044	JASJAZ01 sp030066785	mOTUs	MAG	86.23	3.82
CHAS20-1_SAMN14350224_MAG_00000017	MS024-2A	mOTUs	MAG	92.96	0.0
CHAS20-1_SAMN14350225_MAG_00000010	Trichodesmium sp010672385	mOTUs	MAG	96.83	1.16
CHAT13-1_SAMEA1964687_MAG_00000024	Collinsella aerofaciens_AL	mOTUs	MAG	87.32	1.41
CHAT13-1_SAMEA2148412_MAG_00000090	Stercorousia sp905216055	mOTUs	MAG	80.28	2.82
CHAT13-1_SAMEA2149636_MAG_00000015	Collinsella	mOTUs	MAG	80.28	4.23
CHAT13-1_SAMEA2153010_MAG_00000011	Haemophilus_D parainfluenzae_R	mOTUs	MAG	85.92	2.82
CHAT13-1_SAMEA2155758_MAG_00000006	Phascolarctobacterium_A succinatutens_B	mOTUs	MAG	96.29	0.9
CHAT13-1_SAMEA2155902_MAG_00000052	Collinsella aerofaciens_AL	mOTUs	MAG	81.69	0.0
CHEN20-1_SAMN11273760_MAG_00000030	Collinsella	mOTUs	MAG	96.91	1.29
CHEN20-1_SAMN11273762_MAG_00000052	Eubacterium_R	mOTUs	MAG	92.96	0.0
CHEN20-1_SAMN11273768_MAG_00000060	Phascolarctobacterium_A succinatutens_B	mOTUs	MAG	87.32	1.41
CHEN20-1_SAMN11273769_MAG_00000026	Collinsella sp900550415	mOTUs	MAG	100.0	0.0
CHEN20-1_SAMN11273770_MAG_00000027	Collinsella	mOTUs	MAG	100.0	0.0
CHEN20-1_SAMN11273774_MAG_00000036	Haemophilus_D sp900756875	mOTUs	MAG	84.51	0.0
CHEN20-1_SAMN11273775_MAG_00000023	Haemophilus_D sp902466845	mOTUs	MAG	92.96	2.82
CHEN20-1_SAMN11273777_MAG_00000113	Collinsella	mOTUs	MAG	100.0	0.0
CHEN20-1_SAMN11273782_MAG_00000076	Collinsella	mOTUs	MAG	100.0	0.0
CHEN20-1_SAMN11273784_MAG_00000010	Collinsella sp905214145	mOTUs	MAG	100.0	0.0
CHEN20-1_SAMN11273785_MAG_00000043	Haemophilus_D sp905205995	mOTUs	MAG	84.51	0.0
CHEN20-1_SAMN11273786_MAG_00000039	Collinsella sp003439125	mOTUs	MAG	90.14	0.0
CHEN20-1_SAMN11273790_MAG_00000034	Collinsella sp905214465	mOTUs	MAG	98.59	0.0
CHEN20-1_SAMN11273791_MAG_00000041	Collinsella sp900549715	mOTUs	MAG	100.0	0.0
CHEN20-1_SAMN11273797_MAG_00000025	Collinsella	mOTUs	MAG	95.77	0.0
CHEN20-1_SAMN11273797_MAG_00000062	Phascolarctobacterium_A succinatutens_B	mOTUs	MAG	99.0	0.9
CHEN20-1_SAMN11273800_MAG_00000100	Collinsella	mOTUs	MAG	100.0	0.0
CHEN20-1_SAMN11273803_MAG_00000027	Collinsella	mOTUs	MAG	84.51	2.82
CHEN20-1_SAMN11273808_MAG_00000079	Collinsella	mOTUs	MAG	100.0	0.0
CHEN20-1_SAMN11273812_MAG_00000021	Collinsella	mOTUs	MAG	100.0	0.0
CHEN20-1_SAMN11273813_MAG_00000035	Enorma massiliensis	mOTUs	MAG	97.18	0.0
CHEN20-1_SAMN11273816_MAG_00000055	Collinsella sp003439125	mOTUs	MAG	98.59	0.0
CHEN20-1_SAMN11273819_MAG_00000059	Collinsella	mOTUs	MAG	94.37	0.0
CHEN20-1_SAMN11273821_MAG_00000071	Senegalimassilia sp003474385	mOTUs	MAG	91.47	0.19
CHEN20-1_SAMN11273822_MAG_00000047	Cryptobacteroides sp000432515	mOTUs	MAG	95.48	0.95
CHEN20-1_SAMN11273822_MAG_00000052	Collinsella	mOTUs	MAG	98.59	0.0
CHEN20-1_SAMN11273823_MAG_00000060	Collinsella sp958445895	mOTUs	MAG	94.37	1.41
CHEN20-1_SAMN11273824_MAG_00000008	Collinsella	mOTUs	MAG	83.1	1.41
CHEN20-1_SAMN11273826_MAG_00000075	Collinsella sp958433005	mOTUs	MAG	100.0	0.0
CHEN20-1_SAMN11273829_MAG_00000056	Collinsella sp900757185	mOTUs	MAG	94.37	0.0
CHEN20-1_SAMN11273838_MAG_00000014	Collinsella	mOTUs	MAG	98.59	0.0
CHEN20-1_SAMN11273840_MAG_00000049	Collinsella	mOTUs	MAG	100.0	0.0
CHEN20-1_SAMN11273844_MAG_00000079	Collinsella aerofaciens_AW	mOTUs	MAG	100.0	0.0
CHEN20-1_SAMN11273845_MAG_00000043	Phascolarctobacterium_A succinatutens_B	mOTUs	MAG	99.4	1.87
CHEN20-1_SAMN11273849_MAG_00000009	Collinsella	mOTUs	MAG	98.59	0.0
CHEN20-1_SAMN11273850_MAG_00000025	Phascolarctobacterium_A succinatutens_B	mOTUs	MAG	93.85	1.5
CHEN20-1_SAMN11273850_MAG_00000043	Collinsella	mOTUs	MAG	98.59	0.0
CHEN20-1_SAMN11273852_MAG_00000075	Haemophilus_D sp014931275	mOTUs	MAG	99.89	0.1
CHEN20-1_SAMN11273857_MAG_00000044	Collinsella	mOTUs	MAG	100.0	0.0
CHEN20-1_SAMN11273858_MAG_00000071	Collinsella	mOTUs	MAG	95.77	0.0
CHEN20-1_SAMN11273859_MAG_00000030	Collinsella sp902469435	mOTUs	MAG	90.14	0.0
CHEN20-1_SAMN11273861_MAG_00000019	Collinsella	mOTUs	MAG	97.58	0.81
CHEN20-1_SAMN11273874_MAG_00000018	Haemophilus_D sp902466845	mOTUs	MAG	85.92	0.0
CHEN20-1_SAMN11273880_MAG_00000050	Collinsella	mOTUs	MAG	97.18	0.0
CHEN20-1_SAMN11273885_MAG_00000008	Veillonella dispar	mOTUs	MAG	94.21	0.0
CHEN20-1_SAMN11273885_MAG_00000009	Collinsella	mOTUs	MAG	97.18	0.0
CHEN20-1_SAMN11273888_MAG_00000008	Collinsella sp900540855	mOTUs	MAG	90.14	1.41
CHEN20-1_SAMN11273889_MAG_00000050	Collinsella sp003436775	mOTUs	MAG	87.32	1.41
CHEN20-1_SAMN11273889_MAG_00000086	Haemophilus_D sp905205995	mOTUs	MAG	80.28	2.82
CHEN20-1_SAMN11273892_MAG_00000033	Collinsella	mOTUs	MAG	95.77	0.0
CHEN20-1_SAMN11273905_MAG_00000026	Haemophilus_D parainfluenzae_R	mOTUs	MAG	84.51	2.82
CHEN20-1_SAMN11273929_MAG_00000053	Collinsella sp905214285	mOTUs	MAG	85.92	1.41
CHEN20-1_SAMN11273930_MAG_00000029	Veillonella infantium_A	mOTUs	MAG	93.56	1.8
CHEN20-1_SAMN11273930_MAG_00000033	Haemophilus_D sp902466845	mOTUs	MAG	88.73	2.82
CHEN20-1_SAMN11273955_MAG_00000028	Streptococcus oralis_BV	mOTUs	MAG	88.9	1.43
CHEN20-1_SAMN11273956_MAG_00000023	Collinsella sp905214285	mOTUs	MAG	88.73	0.0
CHEN20-1_SAMN11273957_MAG_00000053	Phascolarctobacterium_A succinatutens_B	mOTUs	MAG	97.49	1.2
CHEN20-1_SAMN11273958_MAG_00000092	Senegalimassilia anaerobia	mOTUs	MAG	97.18	0.0
CHEN20-1_SAMN11273961_MAG_00000046	Pseudogracilibacillus	mOTUs	MAG	100.0	0.0
CHEN20-1_SAMN11273961_MAG_00000075	JAAZMA01	mOTUs	MAG	97.18	0.0
CHEN20-1_SAMN11273968_MAG_00000039	Collinsella sp003439125	mOTUs	MAG	100.0	0.0
CHEN20-1_SAMN11273975_MAG_00000005	Collinsella	mOTUs	MAG	97.18	0.0
CHEN20-1_SAMN11273975_MAG_00000041	Enorma massiliensis	mOTUs	MAG	97.18	0.0
CHEN20-1_SAMN11273986_MAG_00000051	Collinsella sp905214145	mOTUs	MAG	98.59	0.0
CHEN20-1_SAMN11273993_MAG_00000022	Collinsella sp003458415	mOTUs	MAG	92.96	0.0
CHEN20-1_SAMN11273995_MAG_00000045	Phascolarctobacterium_A succinatutens_B	mOTUs	MAG	97.01	0.9
CHEN20-1_SAMN11273996_MAG_00000063	Haemophilus_D sp905205995	mOTUs	MAG	90.14	1.41
CHEN20-1_SAMN11274016_MAG_00000051	Collinsella sp003436775	mOTUs	MAG	98.59	0.0
CHEN20-1_SAMN11274021_MAG_00000011	Streptococcus sp934215455	mOTUs	MAG	95.02	0.54
CHEN20-1_SAMN11274037_MAG_00000073	Slackia isoflavoniconvertens	mOTUs	MAG	90.56	1.61
CHEN20-1_SAMN11274037_MAG_00000109	Ellagibacter isourolithinifaciens	mOTUs	MAG	97.18	0.0
CHEN20-1_SAMN11274038_MAG_00000003	Phascolarctobacterium_A succinatutens_B	mOTUs	MAG	99.4	0.9
CHEN20-1_SAMN11274039_MAG_00000156	Phascolarctobacterium_A succinatutens_B	mOTUs	MAG	98.8	1.8
CHEN20-1_SAMN11274042_MAG_00000079	Collinsella	mOTUs	MAG	97.18	0.0
CHEN21-1_SAMN18835368-S001_MAG_00000032	JADFMZ01	mOTUs	MAG	87.32	2.82
CHEN21-1_SAMN18835368-S001_MAG_00000108	Unknown SZUA-567	mOTUs	MAG	86.93	4.79
CHEN21-1_SAMN18835368-S001_MAG_00000118	JADFGU01 sp022563015	mOTUs	MAG	81.69	0.0
CHEN21-1_SAMN18835368-S002_MAG_00000003	VXYK01	mOTUs	MAG	89.74	4.8
CHEN21-1_SAMN18835368-S002_MAG_00000021	JAHJSY01	mOTUs	MAG	81.69	1.41
CHEN21-1_SAMN18835368-S002_MAG_00000028	UBA1151 sp963579925	mOTUs	MAG	84.51	2.82
CHEN21-1_SAMN18835368-S002_MAG_00000057	JADFNO01	mOTUs	MAG	81.69	2.82
CHEN21-1_SAMN18835368-S002_MAG_00000133	Unknown JAJFLK01	mOTUs	MAG	88.73	0.0
CHEN21-1_SAMN18835368-S002_MAG_00000158	JADFOJ01	mOTUs	MAG	85.92	4.23
CHEN21-1_SAMN18835368-S002_MAG_00000194	VRUJ01	mOTUs	MAG	80.28	1.41
CHEN21-1_SAMN18835368-S002_MAG_00000197	JADFHG01 sp022567365	mOTUs	MAG	81.69	2.82
CHEN21-1_SAMN18835368-S002_MAG_00000210	CAIYRG01	mOTUs	MAG	87.14	1.85
CHEN21-1_SAMN18835368-S002_MAG_00000213	JADFNF01 sp022563485	mOTUs	MAG	90.14	0.0
CHEN21-1_SAMN18835368-S003_MAG_00000017	Unknown JADFTO01	mOTUs	MAG	92.96	2.82
CHEN21-1_SAMN18835368-S003_MAG_00000052	Casp-Chloro-G4 sp963581905	mOTUs	MAG	92.65	2.68
CHEN21-1_SAMN18835368-S003_MAG_00000079	Unknown GCA-002748355	mOTUs	MAG	92.96	2.82
CHEN21-1_SAMN18835368-S003_MAG_00000102	UBA1123	mOTUs	MAG	83.33	3.8
CHEN21-1_SAMN18835368-S003_MAG_00000126	UBA1127 sp963582565	mOTUs	MAG	93.86	2.97
CHEN21-1_SAMN18835368-S003_MAG_00000127	PRS1	mOTUs	MAG	91.55	0.0
CHEN21-1_SAMN18835368-S003_MAG_00000211	SHYR01	mOTUs	MAG	83.1	0.0
CHEN21-1_SAMN18835368-S003_MAG_00000237	JADFKI01	mOTUs	MAG	80.28	2.82
CHEN21-1_SAMN18835368-S003_MAG_00000247	Unknown JACPCL1	mOTUs	MAG	88.73	1.41
CHEN21-1_SAMN18835368-S003_MAG_00000264	JACZRV01 sp022574555	mOTUs	MAG	90.14	1.41
CHEN21-1_SAMN18835368-S003_MAG_00000270	TS1B11	mOTUs	MAG	81.18	0.55
CHEN22-1_SAMN21566083_MAG_00000022	Treponema_B sp963547785	mOTUs	MAG	92.74	0.0
CHEN22-1_SAMN21566083_MAG_00000035	Haemophilus_D sp905205995	mOTUs	MAG	97.18	1.41
CHEN22-1_SAMN21566083_MAG_00000040	Granulicatella	mOTUs	MAG	85.59	1.48
CHEN22-1_SAMN21566083_MAG_00000050	Treponema sp963551335	mOTUs	MAG	89.31	0.0
CHEN22-1_SAMN21566086_MAG_00000035	Abiotrophia defectiva	mOTUs	MAG	87.32	1.41
CHEN22-1_SAMN21566086_MAG_00000043	Catonella	mOTUs	MAG	99.55	0.67
CHEN22-1_SAMN21566086_MAG_00000051	Veillonella sp902477915	mOTUs	MAG	95.77	1.41
CHEN22-1_SAMN21566086_MAG_00000068	Fusobacterium pseudoperiodonticum	mOTUs	MAG	98.59	1.41
CHEN22-1_SAMN21566086_MAG_00000074	Lachnoanaerobaculum sp000287675	mOTUs	MAG	93.69	1.11
CHEN22-1_SAMN21566086_MAG_00000095	Bulleidia	mOTUs	MAG	98.1	0.0
CHEN22-1_SAMN21566086_MAG_00000097	Porphyromonas sp000467855	mOTUs	MAG	95.91	0.16
CHEN22-1_SAMN21566086_MAG_00000099	Streptococcus sanguinis_G	mOTUs	MAG	94.91	0.0
CHEN22-1_SAMN21566087_MAG_00000010	Lancefieldella	mOTUs	MAG	86.62	1.21
CHEN22-1_SAMN21566087_MAG_00000029	Granulicatella sp937976325	mOTUs	MAG	81.69	2.82
CHEN22-1_SAMN21566087_MAG_00000041	Campylobacter_A concisus_C	mOTUs	MAG	91.55	1.41
CHEN22-1_SAMN21566088_MAG_00000015	Granulicatella sp937976325	mOTUs	MAG	85.92	0.0
CHEN22-1_SAMN21566088_MAG_00000017	Lautropia mirabilis	mOTUs	MAG	84.51	1.41
CHEN22-1_SAMN21566090_MAG_00000011	Campylobacter_A concisus_C	mOTUs	MAG	81.69	4.23
CHEN22-1_SAMN21566090_MAG_00000020	Centipeda sp015265235	mOTUs	MAG	94.78	0.64
CHEN22-1_SAMN21566090_MAG_00000032	Lancefieldella sp902485095	mOTUs	MAG	91.3	1.48
CHEN22-1_SAMN21566090_MAG_00000063	Streptococcus	mOTUs	MAG	93.57	2.71
CHEN22-1_SAMN21566091_MAG_00000024	Haemophilus_D parainfluenzae_A	mOTUs	MAG	85.92	1.41
CHEN22-1_SAMN21566091_MAG_00000055	Campylobacter_A concisus_AY	mOTUs	MAG	94.37	0.0
CHEN22-1_SAMN21566093_MAG_00000033	Neisseria flavescens_B	mOTUs	MAG	99.13	2.11
CHEN22-1_SAMN21566093_MAG_00000069	Granulicatella	mOTUs	MAG	84.51	0.0
CHEN22-1_SAMN21566094_MAG_00000019	Campylobacter_A concisus_AK	mOTUs	MAG	90.14	1.41
CHEN22-1_SAMN21566094_MAG_00000025	Aggregatibacter sp901873365	mOTUs	MAG	86.96	1.55
CHEN22-1_SAMN21566094_MAG_00000040	Lachnoanaerobaculum orale	mOTUs	MAG	90.86	3.4
CHEN22-1_SAMN21566094_MAG_00000053	Granulicatella sp937976325	mOTUs	MAG	87.32	1.41
CHEN22-1_SAMN21566094_MAG_00000055	Actinomyces	mOTUs	MAG	83.1	0.0
CHEN22-1_SAMN21566096_MAG_00000013	Rothia mucilaginosa	mOTUs	MAG	83.1	0.0
CHEN22-1_SAMN21566099_MAG_00000066	Porphyromonas sp963539975	mOTUs	MAG	99.61	0.31
CHEN22-1_SAMN21566101_MAG_00000030	Lancefieldella	mOTUs	MAG	90.14	4.23
CHEN22-1_SAMN21566105_MAG_00000012	Granulicatella sp963521405	mOTUs	MAG	84.51	2.82
CHEN22-1_SAMN21566108_MAG_00000084	Selenomonas sputigena	mOTUs	MAG	90.14	1.41
CHEN22-1_SAMN21566109_MAG_00000031	Haemophilus_D sp905205995	mOTUs	MAG	95.08	2.15
CHEN22-1_SAMN21566110_MAG_00000015	Granulicatella sp001058355	mOTUs	MAG	90.14	2.82
CHEN22-1_SAMN21566110_MAG_00000021	Rothia sp916720455	mOTUs	MAG	100.0	0.0
CHEN22-1_SAMN21566111_MAG_00000017	Neisseria sp041855125	mOTUs	MAG	95.24	0.45
CHEN22-1_SAMN21566113_MAG_00000041	Porphyromonas endodontalis	mOTUs	MAG	88.73	2.82
CHEN22-1_SAMN21566114_MAG_00000021	Centipeda sp015265235	mOTUs	MAG	84.86	1.36
CHEN22-1_SAMN21566114_MAG_00000027	Leptotrichia_A sp937925095	mOTUs	MAG	84.51	1.41
CHEN22-1_SAMN21566115_MAG_00000091	Lautropia mirabilis	mOTUs	MAG	85.92	1.41
CHEN22-1_SAMN21566115_MAG_00000094	Capnocytophaga leadbetteri	mOTUs	MAG	98.57	4.76
CHEN22-1_SAMN21566116_MAG_00000021	Haemophilus_D sp905205995	mOTUs	MAG	83.1	1.41
CHEN22-1_SAMN21566116_MAG_00000034	Campylobacter_A concisus_T	mOTUs	MAG	97.18	1.41
CHEN22-1_SAMN21566117_MAG_00000015	Prevotella melaninogenica	mOTUs	MAG	82.15	0.9
CHEN22-1_SAMN21566118_MAG_00000018	Treponema_B sp905372345	mOTUs	MAG	80.28	2.82
CHEN22-1_SAMN21566118_MAG_00000025	Rothia mucilaginosa_C	mOTUs	MAG	95.77	0.0
CHEN22-1_SAMN21566121_MAG_00000012	Haemophilus_D sp905205995	mOTUs	MAG	87.32	2.82
CHEN22-1_SAMN21566121_MAG_00000034	Rothia sp916720455	mOTUs	MAG	95.77	1.41
CHEN22-1_SAMN21566122_MAG_00000033	Porphyromonas pasteri	mOTUs	MAG	98.87	0.0
CHEN22-1_SAMN21566123_MAG_00000130	Saccharimonas sp905372095	mOTUs	MAG	83.1	1.41
CHEN22-1_SAMN21566123_MAG_00000160	Treponema_C sp963547555	mOTUs	MAG	88.47	0.2
CHEN22-1_SAMN21566124_MAG_00000133	Treponema_B sp963547785	mOTUs	MAG	84.46	0.49
CHEN22-1_SAMN21566125_MAG_00000016	Neisseria flavescens_B	mOTUs	MAG	98.59	0.0
CHEN22-1_SAMN21566129_MAG_00000005	Veillonella sp900552445	mOTUs	MAG	81.82	0.75
CHEN22-1_SAMN21566129_MAG_00000020	Neisseria flavescens_B	mOTUs	MAG	97.18	2.82
CHEN22-1_SAMN21566130_MAG_00000056	Campylobacter_A concisus_T	mOTUs	MAG	91.4	1.3
CHEN22-1_SAMN21566130_MAG_00000070	Capnocytophaga leadbetteri_A	mOTUs	MAG	90.14	1.41
CHEN22-1_SAMN21566130_MAG_00000074	Rothia sp916720455	mOTUs	MAG	100.0	0.0
CHEN22-1_SAMN21566132_MAG_00000016	Haemophilus_D	mOTUs	MAG	88.73	0.0
CHEN22-1_SAMN21566133_MAG_00000013	Capnocytophaga leadbetteri	mOTUs	MAG	80.28	2.82
CHEN22-1_SAMN21566134_MAG_00000011	Treponema sp963551335	mOTUs	MAG	89.2	4.09
CHEN22-1_SAMN21566134_MAG_00000050	Oribacterium	mOTUs	MAG	92.14	4.11
CHEN22-1_SAMN21566134_MAG_00000082	Kingella_A denitrificans	mOTUs	MAG	97.18	0.0
CHEN22-1_SAMN21566134_MAG_00000090	Propionivibrio sp937923255	mOTUs	MAG	100.0	1.41
CHEN22-1_SAMN21566134_MAG_00000139	Porphyromonas sp000467855	mOTUs	MAG	94.52	1.26
CHEN22-1_SAMN21566134_MAG_00000162	Unknown JABZIP01	mOTUs	MAG	80.9	0.8
CHEN22-1_SAMN21566136_MAG_00000052	Rothia sp001836735	mOTUs	MAG	90.14	0.0
CHEN22-1_SAMN21566137_MAG_00000071	Lancefieldella sp902485095	mOTUs	MAG	88.73	1.41
CHEN22-1_SAMN21566137_MAG_00000098	Neisseria flavescens_B	mOTUs	MAG	91.55	0.0
CHEN22-1_SAMN21566137_MAG_00000114	Prevotella melaninogenica	mOTUs	MAG	97.56	4.52
CHEN22-1_SAMN21566138_MAG_00000016	Lautropia mirabilis	mOTUs	MAG	82.29	1.77
CHEN22-1_SAMN21566138_MAG_00000027	Rothia sp916720455	mOTUs	MAG	98.67	0.0
CHEN22-1_SAMN21566139_MAG_00000039	Lautropia mirabilis	mOTUs	MAG	91.55	2.82
CHEN22-1_SAMN21566139_MAG_00000084	Oribacterium sinus	mOTUs	MAG	87.18	2.94
CHEN22-1_SAMN21566140_MAG_00000012	Haemophilus_D sp905205995	mOTUs	MAG	81.69	0.0
CHEN22-1_SAMN21566140_MAG_00000018	Rothia mucilaginosa_C	mOTUs	MAG	97.78	0.0
CHEN22-1_SAMN21566141_MAG_00000033	Rothia mucilaginosa	mOTUs	MAG	81.69	2.82
CHEN22-1_SAMN21566141_MAG_00000034	Porphyromonas pasteri	mOTUs	MAG	81.36	2.15
CHEN22-1_SAMN21566142_MAG_00000043	Granulicatella sp963521405	mOTUs	MAG	87.32	0.0
CHEN22-1_SAMN21566143_MAG_00000036	Aggregatibacter sp901873365	mOTUs	MAG	98.12	0.57
CHEN22-1_SAMN21566146_MAG_00000008	Streptococcus	mOTUs	MAG	91.73	1.22
CHEN22-1_SAMN21566148_MAG_00000024	Neisseria elongata	mOTUs	MAG	93.36	0.34
CHEN22-1_SAMN21566149_MAG_00000055	Prevotella melaninogenica_D	mOTUs	MAG	91.3	2.85
CHEN22-1_SAMN21566149_MAG_00000073	Capnocytophaga leadbetteri_A	mOTUs	MAG	97.18	1.41
CHEN22-1_SAMN21566150_MAG_00000027	Neisseria bacilliformis	mOTUs	MAG	91.96	0.45
CHEN22-1_SAMN21566151_MAG_00000009	Campylobacter_A sp963529235	mOTUs	MAG	98.39	0.12
CHEN22-1_SAMN21566151_MAG_00000056	Lancefieldella sp938045565	mOTUs	MAG	81.69	1.41
CHEN22-1_SAMN21566151_MAG_00000058	Eikenella sp963548155	mOTUs	MAG	84.51	0.0
CHEN22-1_SAMN21566151_MAG_00000067	Prevotella conceptionensis	mOTUs	MAG	98.55	0.42
CHEN22-1_SAMN21566152_MAG_00000029	Campylobacter_B	mOTUs	MAG	83.1	0.0
CHEN22-1_SAMN21566152_MAG_00000078	Campylobacter_A sp963529235	mOTUs	MAG	93.5	0.37
CHEN22-1_SAMN21566153_MAG_00000008	Porphyromonas sp963539975	mOTUs	MAG	98.87	0.94
CHEN22-1_SAMN21566153_MAG_00000028	Campylobacter_B sp938045405	mOTUs	MAG	85.92	2.82
CHEN22-1_SAMN21566154_MAG_00000078	Selenomonas sp905372355	mOTUs	MAG	90.52	4.04
CHEN22-1_SAMN21566155_MAG_00000010	Neisseria elongata	mOTUs	MAG	99.41	1.2
CHEN22-1_SAMN21566155_MAG_00000035	Eikenella halliae	mOTUs	MAG	94.37	0.0
CHEN22-1_SAMN21566155_MAG_00000056	Porphyromonas sp938046015	mOTUs	MAG	92.36	0.47
CHEN22-1_SAMN21566155_MAG_00000057	Nanosyncoccus	mOTUs	MAG	81.74	0.34
CHEN22-1_SAMN21566156_MAG_00000004	Campylobacter_A curvus	mOTUs	MAG	81.64	0.61
CHEN22-1_SAMN21566156_MAG_00000055	Selenomonas sp947097535	mOTUs	MAG	92.26	0.63
CHEN22-1_SAMN21566157_MAG_00000064	Kingella_A	mOTUs	MAG	100.0	0.0
CHEN22-1_SAMN21566158_MAG_00000120	Campylobacter_B sp938045345	mOTUs	MAG	95.57	1.6
CHEN22-1_SAMN21566159_MAG_00000035	Haemophilus_D parainfluenzae	mOTUs	MAG	81.69	4.23
CHEN22-1_SAMN21566159_MAG_00000044	Cardiobacterium sp938028185	mOTUs	MAG	85.45	0.59
CHEN22-1_SAMN21566159_MAG_00000052	Prevotella sp938028745	mOTUs	MAG	97.49	0.76
CHEN22-1_SAMN21566159_MAG_00000069	Capnocytophaga sp938029845	mOTUs	MAG	92.39	1.79
CHEN22-1_SAMN21566160_MAG_00000062	Aggregatibacter sp901873365	mOTUs	MAG	95.77	0.0
CHEN22-1_SAMN21566161_MAG_00000031	Prevotella intermedia	mOTUs	MAG	96.0	0.34
CHEN22-1_SAMN21566161_MAG_00000033	Porphyromonas endodontalis	mOTUs	MAG	91.55	0.0
CHEN22-1_SAMN21566162_MAG_00000068	Capnocytophaga leadbetteri_A	mOTUs	MAG	89.0	0.12
CHEN22-1_SAMN21566162_MAG_00000090	Saccharimonas	mOTUs	MAG	81.69	2.82
CHEN22-1_SAMN21566165_MAG_00000095	Streptococcus	mOTUs	MAG	96.58	0.85
CHEN22-1_SAMN21566166_MAG_00000080	Campylobacter_B sp963541085	mOTUs	MAG	86.29	2.46
CHEN22-1_SAMN21566167_MAG_00000003	Capnocytophaga leadbetteri	mOTUs	MAG	98.59	0.0
CHEN22-1_SAMN21566167_MAG_00000014	Prevotella sp938028745	mOTUs	MAG	80.28	4.23
CHEN22-1_SAMN21566167_MAG_00000031	Aggregatibacter sp901873365	mOTUs	MAG	97.52	0.34
CHEN22-1_SAMN21566169_MAG_00000040	Capnocytophaga ochracea	mOTUs	MAG	92.34	0.95
CHEN22-1_SAMN21566170_MAG_00000024	Capnocytophaga leadbetteri_A	mOTUs	MAG	94.37	0.0
CHEN22-1_SAMN21566170_MAG_00000044	Nanosynbacter	mOTUs	MAG	85.92	1.41
CHEN22-1_SAMN21566170_MAG_00000055	Prevotella conceptionensis	mOTUs	MAG	99.66	0.08
CHEN22-1_SAMN21566170_MAG_00000092	Cardiobacterium	mOTUs	MAG	82.9	3.24
CHEN22-1_SAMN21566171_MAG_00000130	Campylobacter_A sp963529235	mOTUs	MAG	98.89	0.56
CHEN22-1_SAMN21566172_MAG_00000068	Cardiobacterium sp938028185	mOTUs	MAG	85.92	2.82
CHEN22-1_SAMN21566172_MAG_00000082	Prevotella intermedia	mOTUs	MAG	93.69	0.0
CHEN22-1_SAMN21566173_MAG_00000031	Lautropia mirabilis	mOTUs	MAG	84.51	1.41
CHEN22-1_SAMN21566173_MAG_00000040	Prevotella intermedia	mOTUs	MAG	98.99	0.38
CHEN22-1_SAMN21566173_MAG_00000078	Capnocytophaga sp938029845	mOTUs	MAG	95.16	0.98
CHEN22-1_SAMN21566173_MAG_00000103	Porphyromonas sp000467855	mOTUs	MAG	87.04	0.47
CHEN22-1_SAMN21566174_MAG_00000014	Neisseria subflava_A	mOTUs	MAG	98.59	2.82
CHEN22-1_SAMN21566174_MAG_00000037	Capnocytophaga sp915070235	mOTUs	MAG	90.4	2.83
CHEN22-1_SAMN21566174_MAG_00000105	Aggregatibacter sp901873365	mOTUs	MAG	90.04	4.55
CHEN22-1_SAMN21566175_MAG_00000007	Prevotella intermedia	mOTUs	MAG	97.72	0.0
CHEN22-1_SAMN21566175_MAG_00000082	Cryptobacteroides sp963548935	mOTUs	MAG	86.16	0.24
CHEN22-1_SAMN21566176_MAG_00000047	Saccharimonas sp943914775	mOTUs	MAG	84.51	0.0
CHEN22-1_SAMN21566176_MAG_00000094	Prevotella intermedia	mOTUs	MAG	83.19	0.0
CHEN22-1_SAMN21566176_MAG_00000095	Prevotella melaninogenica_D	mOTUs	MAG	90.35	1.52
CHEN22-1_SAMN21566176_MAG_00000103	Capnocytophaga leadbetteri_A	mOTUs	MAG	97.18	0.0
CHEN22-1_SAMN21566177_MAG_00000025	Prevotella intermedia	mOTUs	MAG	87.42	0.0
CHEN22-1_SAMN21566177_MAG_00000054	Porphyromonas sp000467855	mOTUs	MAG	98.72	0.16
CHEN22-1_SAMN21566177_MAG_00000110	Campylobacter_B sp963541085	mOTUs	MAG	87.32	2.82
CHEN22-1_SAMN21566179_MAG_00000030	Treponema_B denticola_A	mOTUs	MAG	87.53	0.54
CHEN22-1_SAMN21566179_MAG_00000056	Capnocytophaga leadbetteri	mOTUs	MAG	92.96	0.0
CHEN22-1_SAMN21566179_MAG_00000074	Kingella_A denitrificans	mOTUs	MAG	83.1	0.0
CHEN22-1_SAMN21566180_MAG_00000015	Capnocytophaga leadbetteri_A	mOTUs	MAG	85.73	1.71
CHEN22-1_SAMN21566180_MAG_00000060	Capnocytophaga sp938029845	mOTUs	MAG	94.13	0.95
CHEN22-1_SAMN21566181_MAG_00000010	Streptococcus	mOTUs	MAG	82.86	0.51
CHEN22-1_SAMN21566181_MAG_00000075	Prevotella sp938028745	mOTUs	MAG	83.1	2.82
CHEN22-1_SAMN21566182_MAG_00000089	Campylobacter_A sp963529235	mOTUs	MAG	83.57	2.78
CHEN22-1_SAMN21566184_MAG_00000024	Bacteroides_D sp963546395	mOTUs	MAG	88.73	1.41
CHEN22-1_SAMN21566184_MAG_00000102	Porphyromonas endodontalis	mOTUs	MAG	99.14	0.16
CHEN22-1_SAMN21566185_MAG_00000064	Lautropia mirabilis	mOTUs	MAG	85.92	2.82
CHEN22-1_SAMN21566185_MAG_00000129	CALIQN01	mOTUs	MAG	81.69	4.23
CHEN22-1_SAMN21566186_MAG_00000055	Porphyromonas sp000467855	mOTUs	MAG	91.64	2.2
CHEN22-1_SAMN21566187_MAG_00000002	Campylobacter_B sp963541085	mOTUs	MAG	80.39	1.6
CHEN22-1_SAMN21566187_MAG_00000015	Prevotella intermedia	mOTUs	MAG	92.42	0.34
CHEN22-1_SAMN21566187_MAG_00000028	Tannerella sp002890585	mOTUs	MAG	91.55	0.0
CHEN22-1_SAMN21566188_MAG_00000041	Selenomonas sputigena	mOTUs	MAG	83.1	1.41
CHEN22-1_SAMN21566190_MAG_00000077	Selenomonas sp905372355	mOTUs	MAG	91.55	2.82
CHEN22-1_SAMN21566191_MAG_00000015	Aggregatibacter sp901873365	mOTUs	MAG	85.92	2.82
CHEN22-1_SAMN21566191_MAG_00000029	Saccharimonas	mOTUs	MAG	83.1	1.41
CHEN22-1_SAMN21566191_MAG_00000065	Tannerella sp002890585	mOTUs	MAG	84.51	1.41
CHEN22-1_SAMN21566192_MAG_00000016	Capnocytophaga ochracea	mOTUs	MAG	95.46	0.71
CHEN22-1_SAMN21566192_MAG_00000037	Prevotella	mOTUs	MAG	86.43	0.56
CHEN22-1_SAMN21566192_MAG_00000045	Cardiobacterium sp916618745	mOTUs	MAG	89.87	1.76
CHEN22-1_SAMN21566192_MAG_00000046	Porphyromonas pasteri	mOTUs	MAG	97.14	0.0
CHEN22-1_SAMN21566192_MAG_00000083	Leptotrichia_A sp905371725	mOTUs	MAG	93.26	2.62
CHEN22-1_SAMN21566193_MAG_00000075	Selenomonas sputigena	mOTUs	MAG	84.51	2.82
CHEN22-1_SAMN21566193_MAG_00000076	Porphyromonas sp000467855	mOTUs	MAG	98.87	0.16
CHEN22-1_SAMN21566193_MAG_00000112	Lautropia mirabilis	mOTUs	MAG	84.51	2.82
CHEN22-1_SAMN21566194_MAG_00000003	Treponema_B sp963547785	mOTUs	MAG	87.9	0.0
CHEN22-1_SAMN21566194_MAG_00000031	Proteiniphilum sp040307845	mOTUs	MAG	82.36	1.66
CHEN22-1_SAMN21566194_MAG_00000037	Prevotella conceptionensis	mOTUs	MAG	87.19	0.79
CHEN22-1_SAMN21566194_MAG_00000118	Campylobacter_A concisus_AI	mOTUs	MAG	93.18	2.35
CHEN22-1_SAMN21566196_MAG_00000072	Capnocytophaga granulosa	mOTUs	MAG	81.69	2.82
CHEN22-1_SAMN21566197_MAG_00000045	Selenomonas sp947097535	mOTUs	MAG	88.09	1.31
CHEN22-1_SAMN21566198_MAG_00000002	Treponema_B sp963547785	mOTUs	MAG	99.06	1.61
CHEN22-1_SAMN21566198_MAG_00000051	MWCO01	mOTUs	MAG	90.14	0.0
CHEN22-1_SAMN21566198_MAG_00000130	Campylobacter_B sp963541085	mOTUs	MAG	94.37	1.41
CHEN22-1_SAMN21566198_MAG_00000152	Treponema_B sp963547785	mOTUs	MAG	80.28	1.41
CHEN22-1_SAMN21566198_MAG_00000171	Cardiobacterium sp916618745	mOTUs	MAG	82.44	2.39
CHEN22-1_SAMN21566199_MAG_00000035	Kingella_D	mOTUs	MAG	95.77	0.0
CHEN22-1_SAMN21566199_MAG_00000037	Selenomonas sputigena	mOTUs	MAG	91.55	0.0
CHEN22-1_SAMN21566199_MAG_00000078	Aggregatibacter sp901873365	mOTUs	MAG	99.33	0.27
CHEN22-1_SAMN21566200_MAG_00000061	Aggregatibacter sp901873365	mOTUs	MAG	80.28	0.0
CHEN22-1_SAMN21566200_MAG_00000078	Porphyromonas endodontalis	mOTUs	MAG	99.61	0.16
CHEN22-1_SAMN21566202_MAG_00000105	Cardiobacterium	mOTUs	MAG	82.76	0.0
CHEN22-1_SAMN21566203_MAG_00000169	Collinsella sp905214385	mOTUs	MAG	100.0	0.0
CHEN22-1_SAMN21566206_MAG_00000029	Collinsella	mOTUs	MAG	80.28	0.0
CHEN22-1_SAMN21566208_MAG_00000089	Haemophilus_D sp905205995	mOTUs	MAG	90.14	0.0
CHEN22-1_SAMN21566212_MAG_00000137	Streptococcus sp001556435	mOTUs	MAG	85.92	4.23
CHEN22-1_SAMN21566215_MAG_00000051	Collinsella	mOTUs	MAG	100.0	0.0
CHEN22-1_SAMN21566239_MAG_00000037	Collinsella sp959606495	mOTUs	MAG	91.55	2.82
CHEN22-1_SAMN21566239_MAG_00000053	Phascolarctobacterium_A succinatutens_B	mOTUs	MAG	97.6	1.8
CHEN22-1_SAMN21566240_MAG_00000083	Collinsella sp934876235	mOTUs	MAG	100.0	1.41
CHEN22-1_SAMN21566245_MAG_00000092	UMGS1858 sp905203795	mOTUs	MAG	82.67	0.0
CHEN22-1_SAMN21566247_MAG_00000096	Collinsella	mOTUs	MAG	98.59	0.0
CHEN22-1_SAMN21566249_MAG_00000054	Collinsella	mOTUs	MAG	97.18	0.0
CHEN22-1_SAMN21566250_MAG_00000012	Collinsella	mOTUs	MAG	100.0	0.0
CHEN22-1_SAMN21566251_MAG_00000030	Pauljensenia	mOTUs	MAG	94.05	2.8
CHEN22-1_SAMN21566251_MAG_00000034	Enterococcus_C sp027692465	mOTUs	MAG	97.66	1.81
CHEN22-1_SAMN21566255_MAG_00000001	Phascolarctobacterium_A succinatutens_B	mOTUs	MAG	94.61	0.9
CHEN22-1_SAMN21566256_MAG_00000001	Collinsella	mOTUs	MAG	100.0	0.0
CHEN22-1_SAMN21566258_MAG_00000051	Streptococcus sp934215455	mOTUs	MAG	86.45	1.67
CHEN22-2_SAMN07326615-S004_MAG_00000092	Haemophilus_D sp902466845	mOTUs	MAG	83.1	0.0
CHEN22-2_SAMN07326615-S012_MAG_00000011	Haemophilus_D sp905205995	mOTUs	MAG	87.32	2.82
CHEN22-2_SAMN07326615-S015_MAG_00000022	Haemophilus_D parainfluenzae_A	mOTUs	MAG	91.55	0.0
CHEN22-2_SAMN07326615-S023_MAG_00000079	Haemophilus_D sp905205995	mOTUs	MAG	83.1	1.41
CHEN22-2_SAMN07326615-S032_MAG_00000059	Anaerotignum sp905212195	mOTUs	MAG	92.96	0.0
CHEN22-2_SAMN07326615-S033_MAG_00000054	Slackia isoflavoniconvertens	mOTUs	MAG	91.55	4.23
CHEN22-2_SAMN07326615-S033_MAG_00000128	Collinsella	mOTUs	MAG	98.59	0.0
CHEN22-2_SAMN07326615-S038_MAG_00000151	Ventrousia	mOTUs	MAG	98.59	0.0
CHEN22-2_SAMN07326615-S050_MAG_00000089	Haemophilus_D	mOTUs	MAG	91.55	0.0
CHEN22-2_SAMN07326615-S054_MAG_00000067	Haemophilus_D parainfluenzae_Y	mOTUs	MAG	88.73	0.0
CHEN22-2_SAMN07326615-S055_MAG_00000093	Prevotella timonensis	mOTUs	MAG	97.42	1.37
CHEN22-2_SAMN07326615-S056_MAG_00000053	Collinsella	mOTUs	MAG	98.59	0.0
CHEN22-2_SAMN07326615-S057_MAG_00000012	KA00134 sp902488815	mOTUs	MAG	97.9	0.0
CHEN22-2_SAMN07326615-S057_MAG_00000058	Aedoeadaptatus acetigenes	mOTUs	MAG	97.18	0.0
CHEN22-2_SAMN07326615-S057_MAG_00000065	Fenollaria timonensis	mOTUs	MAG	100.0	0.0
CHEN22-2_SAMN07326615-S057_MAG_00000066	Akkermansia	mOTUs	MAG	98.59	0.0
CHIN23-1_SAMN07491266_MAG_00000051	Streptococcus parasanguinis_X	mOTUs	MAG	93.51	1.01
CHIN23-1_SAMN07491490_MAG_00000005	Streptococcus mitis_AX	mOTUs	MAG	92.27	0.78
CHIN23-1_SAMN07560314_MAG_00000010	Streptococcus parasanguinis_L	mOTUs	MAG	86.43	4.17
CHIN23-1_SAMN07560338_MAG_00000023	Campylobacter_B sp963541085	mOTUs	MAG	97.47	0.63
CHIN23-1_SAMN07560392_MAG_00000006	Streptococcus sanguinis_R	mOTUs	MAG	83.48	0.37
CHIN23-1_SAMN07560392_MAG_00000036	Streptococcus	mOTUs	MAG	89.44	0.69
CHIN23-1_SAMN07560396_MAG_00000026	Eubacterium_G	mOTUs	MAG	97.82	1.01
CHIN23-1_SAMN07560396_MAG_00000060	Lancefieldella sp902485095	mOTUs	MAG	92.96	0.0
CHIN23-1_SAMN07560413_MAG_00000045	Unknown Lachnospiraceae	mOTUs	MAG	90.41	1.06
CHIN23-1_SAMN07560671_MAG_00000006	Pullilachnospira sp963929535	mOTUs	MAG	92.96	0.0
CHIN23-1_SAMN07560671_MAG_00000020	Choladousia sp030524665	mOTUs	MAG	92.41	0.47
CHIN23-1_SAMN07560773_MAG_00000021	Haemophilus_D sp927911595	mOTUs	MAG	99.05	0.23
CHIN23-1_SAMN07560790_MAG_00000011	Pseudoflavonifractor sp035562355	mOTUs	MAG	91.95	0.67
CHIN23-1_SAMN07561786_MAG_00000023	Laedolimicola	mOTUs	MAG	95.63	0.63
CHIN23-1_SAMN07561892_MAG_00000003	Streptococcus sp001813105	mOTUs	MAG	95.91	0.69
CHIN23-1_SAMN07561892_MAG_00000007	Pseudoflavonifractor sp902362925	mOTUs	MAG	81.38	0.95
CHIN23-1_SAMN07561892_MAG_00000017	Rothia mucilaginosa	mOTUs	MAG	100.0	0.0
CHIN23-1_SAMN07561892_MAG_00000044	Veillonella nakazawae	mOTUs	MAG	95.77	1.41
CHIN23-1_SAMN07561931_MAG_00000005	Streptococcus mitis_AX	mOTUs	MAG	86.07	0.5
CHIN23-1_SAMN07562131_MAG_00000042	Turicimonas sp900542195	mOTUs	MAG	96.37	0.0
CHIN23-1_SAMN12007754_MAG_00000003	Streptococcus	mOTUs	MAG	88.0	0.32
CHIN23-1_SAMN12007754_MAG_00000006	Rothia mucilaginosa	mOTUs	MAG	100.0	0.0
CHIN23-1_SAMN12019009_MAG_00000034	Lawsonibacter	mOTUs	MAG	91.55	0.0
CHIN23-1_SAMN12019207_MAG_00000015	Collinsella	mOTUs	MAG	94.37	0.0
CHIN23-1_SAMN12019648_MAG_00000005	Eubacterium_G	mOTUs	MAG	95.77	0.0
CHIN23-1_SAMN12019723_MAG_00000001	Pauljensenia sp000308055	mOTUs	MAG	95.77	0.0
CHIN23-1_SAMN12019723_MAG_00000003	Lancefieldella sp902485095	mOTUs	MAG	84.51	0.0
CHIN23-1_SAMN12019786_MAG_00000009	Clostridium	mOTUs	MAG	90.14	1.41
CHIN23-1_SAMN12020666_MAG_00000018	Rothia mucilaginosa	mOTUs	MAG	100.0	0.0
CHIN23-1_SAMN12020906_MAG_00000007	Enorma massiliensis	mOTUs	MAG	97.18	0.0
CHIN23-1_SAMN12021024_MAG_00000013	Streptococcus parasanguinis_Y	mOTUs	MAG	83.28	1.9
CHIN23-1_SAMN12021039_MAG_00000014	Streptococcus parasanguinis_X	mOTUs	MAG	91.81	1.1
CHIN23-1_SAMN12021214_MAG_00000012	Rothia	mOTUs	MAG	100.0	0.0
CHIN23-1_SAMN12021214_MAG_00000014	Streptococcus	mOTUs	MAG	100.0	0.0
CHIN23-1_SAMN12021263_MAG_00000030	Slackia isoflavoniconvertens	mOTUs	MAG	100.0	0.0
CHIN23-1_SAMN12021662_MAG_00000012	Pauljensenia sp000308055	mOTUs	MAG	80.09	2.13
CHIN23-1_SAMN13174045_MAG_00000015	Oliverpabstia	mOTUs	MAG	84.51	0.0
CHIN23-1_SAMN13270472_MAG_00000026	Collinsella	mOTUs	MAG	98.59	2.82
CHIN23-1_SAMN13270576_MAG_00000010	Pauljensenia pyogenes_A	mOTUs	MAG	96.35	1.39
CHIN23-1_SAMN13270835_MAG_00000008	Terrisporobacter	mOTUs	MAG	96.48	0.0
CHIN23-1_SAMN13270844_MAG_00000025	Pauljensenia sp000308055	mOTUs	MAG	85.92	0.0
CHIN23-1_SAMN13270931_MAG_00000018	Duodenibacillus sp900552545	mOTUs	MAG	97.18	0.0
CHIN23-1_SAMN13271072_MAG_00000014	Collinsella	mOTUs	MAG	97.18	0.0
CHIN23-1_SAMN13271385_MAG_00000003	Campylobacter_B sp963541085	mOTUs	MAG	97.96	0.0
CHIN23-1_SAMN13271385_MAG_00000008	Pauljensenia sp958349165	mOTUs	MAG	81.69	2.82
CHIN23-1_SAMN13271619_MAG_00000003	Lancefieldella sp902485095	mOTUs	MAG	81.54	0.27
CHIN23-1_SAMN13271734_MAG_00000011	Streptococcus parasanguinis_X	mOTUs	MAG	90.14	0.0
CHIN23-1_SAMN13271898_MAG_00000061	Unknown Monoglobaceae	mOTUs	MAG	83.28	0.0
CHIN23-1_SAMN13271901_MAG_00000016	Eubacterium_R coprostanoligenes	mOTUs	MAG	81.69	4.23
CHIN23-1_SAMN13271901_MAG_00000023	Collinsella sp000434535	mOTUs	MAG	85.92	0.0
CHIN23-1_SAMN13272002_MAG_00000023	Collinsella	mOTUs	MAG	100.0	1.41
CHIN23-1_SAMN13272017_MAG_00000004	Pauljensenia	mOTUs	MAG	100.0	0.47
CHIN23-1_SAMN13272055_MAG_00000008	CAMBRQ01	mOTUs	MAG	95.91	3.1
CHIN23-1_SAMN13272158_MAG_00000007	Campylobacter_B sp963541085	mOTUs	MAG	97.47	0.31
CHIN23-1_SAMN13272218_MAG_00000004	Collinsella	mOTUs	MAG	100.0	0.0
CHIN23-1_SAMN13272310_MAG_00000001	Streptococcus parasanguinis_I	mOTUs	MAG	91.48	0.17
CHIN23-1_SAMN13272496_MAG_00000011	Pauljensenia pyogenes_A	mOTUs	MAG	93.21	0.99
CHIN23-1_SAMN13273179_MAG_00000020	Faecousia sp034099845	mOTUs	MAG	100.0	2.82
CHIN23-1_SAMN13273222_MAG_00000054	Unknown UMGS416	mOTUs	MAG	93.91	1.61
CHIN23-1_SAMN13273267_MAG_00000006	Scybalomonas sp905214925	mOTUs	MAG	81.69	0.0
CHIN23-1_SAMN13273607_MAG_00000028	Streptococcus	mOTUs	MAG	86.06	0.42
CHIN23-1_SAMN13273881_MAG_00000011	Blautia	mOTUs	MAG	90.98	1.38
CHIN23-1_SAMN13273894_MAG_00000010	Pauljensenia sp000308055	mOTUs	MAG	95.77	0.0
CHIN23-1_SAMN13274440_MAG_00000005	Streptococcus parasanguinis_F	mOTUs	MAG	99.66	0.34
CHIN23-1_SAMN13274662_MAG_00000006	Oliverpabstia	mOTUs	MAG	100.0	0.0
CHIN23-1_SAMN13274779_MAG_00000007	Streptococcus	mOTUs	MAG	80.87	0.34
CHIN23-1_SAMN13274798_MAG_00000039	Enorma massiliensis	mOTUs	MAG	95.16	4.22
CHIN23-1_SAMN13274842_MAG_00000036	Eubacterium_R sp910577195	mOTUs	MAG	100.0	0.0
CHIN23-1_SAMN13274908_MAG_00000006	Clostridium	mOTUs	MAG	95.77	1.41
CHIN23-1_SAMN13274981_MAG_00000015	Collinsella	mOTUs	MAG	100.0	0.0
CHIN23-1_SAMN13275065_MAG_00000003	Streptococcus	mOTUs	MAG	88.73	2.82
CHIN23-1_SAMN13275169_MAG_00000018	Gemmiger faecavium	mOTUs	MAG	92.35	0.47
CHIN23-1_SAMN13275169_MAG_00000034	Streptococcus sp001813105	mOTUs	MAG	96.41	1.75
CHIN23-1_SAMN13275229_MAG_00000003	Streptococcus vulneris	mOTUs	MAG	83.87	3.82
CHIN23-1_SAMN13275367_MAG_00000008	Rothia sp015265375	mOTUs	MAG	100.0	0.0
CHIN23-1_SAMN13275460_MAG_00000002	Collinsella sp902491615	mOTUs	MAG	85.92	0.0
CHIN23-1_SAMN13275461_MAG_00000039	Anaerotardibacter	mOTUs	MAG	99.19	0.0
CHIN23-1_SAMN13276365_MAG_00000059	CABSEG01	mOTUs	MAG	100.0	0.0
CHIN23-1_SAMN13277156_MAG_00000003	Lancefieldella sp902485095	mOTUs	MAG	80.28	2.82
CHIN23-1_SAMN13277214_MAG_00000006	Pauljensenia sp000308055	mOTUs	MAG	88.73	0.0
CHIN23-1_SAMN13277216_MAG_00000005	Streptococcus oralis_BV	mOTUs	MAG	81.99	0.5
CHIN23-1_SAMN13277357_MAG_00000071	Heritagella sp905200265	mOTUs	MAG	90.14	0.0
CHIN23-1_SAMN13277793_MAG_00000005	Catenibacillus	mOTUs	MAG	89.57	2.37
CHIN23-1_SAMN13278749_MAG_00000021	Collinsella	mOTUs	MAG	91.55	0.0
CHIN23-1_SAMN13278773_MAG_00000012	Rothia mucilaginosa	mOTUs	MAG	100.0	0.0
CHIN23-1_SAMN13279068_MAG_00000001	Anaerofustis	mOTUs	MAG	96.48	1.41
CHIN23-1_SAMN13279141_MAG_00000014	Collinsella aerofaciens_AL	mOTUs	MAG	98.59	0.0
CHIN23-1_SAMN14138865_MAG_00000010	Pauljensenia	mOTUs	MAG	94.37	0.0
CHIN23-1_SAMN14138961_MAG_00000017	Lancefieldella parvula	mOTUs	MAG	100.0	0.0
CHIN23-1_SAMN14138992_MAG_00000003	Rothia sp001808955	mOTUs	MAG	100.0	0.0
CHIN23-1_SAMN14138992_MAG_00000005	Lancefieldella sp902485095	mOTUs	MAG	97.58	0.08
CHIN23-1_SAMN14139142_MAG_00000003	Granulicatella sp937976325	mOTUs	MAG	90.14	2.82
CHIN23-1_SAMN14139152_MAG_00000008	Granulicatella sp963521405	mOTUs	MAG	92.08	0.45
CHIN23-1_SAMN14139172_MAG_00000026	Pauljensenia	mOTUs	MAG	87.32	1.41
CHIN23-1_SAMN14139192_MAG_00000019	Eubacterium_I	mOTUs	MAG	92.96	0.0
CHIN23-1_SAMN14139276_MAG_00000042	Rothia sp916720455	mOTUs	MAG	87.7	1.56
CHIN23-1_SAMN14139446_MAG_00000011	Rothia sp001836735	mOTUs	MAG	94.78	0.11
CHIN23-1_SAMN14139458_MAG_00000017	Pauljensenia	mOTUs	MAG	97.18	0.0
CHIN23-1_SAMN14139520_MAG_00000005	Streptococcus	mOTUs	MAG	93.69	0.2
CHIN23-1_SAMN14140826_MAG_00000025	Collinsella	mOTUs	MAG	100.0	0.0
CHIN23-1_SAMN14141541_MAG_00000034	Otoolea	mOTUs	MAG	93.2	3.14
CHNG16-1_SAMN03398517_MAG_00000003	Moraxella_A osloensis	mOTUs	MAG	81.69	2.82
CHNG16-1_SAMN03398533_MAG_00000004	Epidermidibacterium sp946221975	mOTUs	MAG	85.08	3.29
CHNG16-1_SAMN03398533_MAG_00000007	Unknown JAJXWB01	mOTUs	MAG	80.19	0.68
CHOI22-1_SAMN17049515_MAG_00000001	Bacteroides	mOTUs	MAG	89.03	1.73
CHOI22-1_SAMN17049545_MAG_00000007	Collinsella sp900760385	mOTUs	MAG	80.28	1.41
CHOI22-1_SAMN17049615_MAG_00000016	Collinsella	mOTUs	MAG	83.1	1.41
CHOI22-1_SAMN17049628_MAG_00000021	Collinsella sp937965595	mOTUs	MAG	95.77	1.41
CHOI22-1_SAMN17049644_MAG_00000024	Methanobinarius arboriphilus_A	mOTUs	MAG	96.05	0.0
CHOI22-1_SAMN17049823_MAG_00000020	Faecalicatena_A	mOTUs	MAG	82.9	1.07
CHOI22-1_SAMN17049913_MAG_00000022	Collinsella	mOTUs	MAG	97.18	0.0
CHOI22-1_SAMN17049959_MAG_00000010	Collinsella aerofaciens_M	mOTUs	MAG	81.69	2.82
CHOI22-1_SAMN17050086_MAG_00000013	Collinsella aerofaciens_BE	mOTUs	MAG	81.69	0.0
CHUD17-1_SAMN05525404_MAG_00000012	Collinsella	mOTUs	MAG	97.18	0.0
CHUD17-1_SAMN05525436_MAG_00000023	Phascolarctobacterium_A succinatutens_B	mOTUs	MAG	98.2	0.9
CHUD17-1_SAMN05525452_MAG_00000016	Collinsella	mOTUs	MAG	98.59	0.0
CHUD17-1_SAMN05525468_MAG_00000002	Streptococcus	mOTUs	MAG	92.92	1.49
CHUD17-1_SAMN05525468_MAG_00000006	Streptococcus parasanguinis_Y	mOTUs	MAG	89.95	0.41
CHUD17-1_SAMN05525476_MAG_00000002	Streptococcus	mOTUs	MAG	94.98	0.82
CHUD17-1_SAMN05525478_MAG_00000008	Campylobacter_A concisus_AY	mOTUs	MAG	85.98	1.29
CHUD17-1_SAMN05525482_MAG_00000005	F0422 sp003999875	mOTUs	MAG	83.28	0.84
CHUD17-1_SAMN05525488_MAG_00000002	Lancefieldella parvula	mOTUs	MAG	100.0	0.0
CHUD17-1_SAMN05525490_MAG_00000005	Porphyromonas sp003640335	mOTUs	MAG	90.88	0.31
CHUD17-1_SAMN05525490_MAG_00000012	Streptococcus	mOTUs	MAG	94.37	0.0
CHUD17-1_SAMN05525490_MAG_00000020	F0422 sp003999875	mOTUs	MAG	96.23	0.0
CHUD17-1_SAMN05525490_MAG_00000021	Prevotella melaninogenica_B	mOTUs	MAG	80.28	1.41
CHUD17-1_SAMN05525498_MAG_00000010	F0422 sp963518085	mOTUs	MAG	98.56	0.0
COEL18-1_SAMN06172405_MAG_00000057	Mediterraneibacter	mOTUs	MAG	91.62	0.0
COEL18-1_SAMN06172438_MAG_00000029	UBA737	mOTUs	MAG	84.17	0.67
COEL18-1_SAMN06172492_MAG_00000092	RGIG3102	mOTUs	MAG	87.32	0.0
COEL20-1_SAMN07406954_MAG_00000012	Luminiphilus sp038143085	mOTUs	MAG	84.51	2.82
COEL20-1_SAMN07406963_MAG_00000012	Luminiphilus sp038143085	mOTUs	MAG	86.32	2.11
COEL20-1_SAMN07406967_MAG_00000009	Luminiphilus sp038143085	mOTUs	MAG	81.94	0.78
COEL20-1_SAMN07406968_MAG_00000001	Luminiphilus sp038143085	mOTUs	MAG	89.73	2.0
COEL20-1_SAMN07406985_MAG_00000010	UBA3478	mOTUs	MAG	89.17	1.63
COEL20-1_SAMN07406986_MAG_00000007	Marivivens	mOTUs	MAG	84.95	1.14
COEL20-1_SAMN07406987_MAG_00000006	Luminiphilus sp038143085	mOTUs	MAG	91.55	1.41
COEL20-1_SAMN07406988_MAG_00000036	RCC307	mOTUs	MAG	83.1	4.23
COEL20-1_SAMN07406995_MAG_00000011	PGYR01	mOTUs	MAG	95.77	0.0
COEL20-1_SAMN07406996_MAG_00000004	GCA001735715	mOTUs	MAG	98.59	0.0
COEL20-1_SAMN07406996_MAG_00000008	UBA8316	mOTUs	MAG	98.59	0.0
COEL20-1_SAMN07406996_MAG_00000015	Luminiphilus sp038143085	mOTUs	MAG	91.75	0.53
COEL20-1_SAMN07406998_MAG_00000011	CALSPH01	mOTUs	MAG	98.63	0.27
COEL20-1_SAMN07407000_MAG_00000008	TMED112	mOTUs	MAG	95.77	1.41
COEL20-1_SAMN07407004_MAG_00000004	UBA8296	mOTUs	MAG	89.34	0.66
COEL20-1_SAMN07407004_MAG_00000013	CAJXVY01	mOTUs	MAG	80.94	1.75
COEL20-1_SAMN07407004_MAG_00000014	UBA3478 sp023264015	mOTUs	MAG	95.77	1.41
COEL20-1_SAMN07407004_MAG_00000020	HIMB30	mOTUs	MAG	94.37	0.0
COEL20-1_SAMN07407004_MAG_00000028	Pontimonas	mOTUs	MAG	80.28	0.0
COEL20-1_SAMN07407004_MAG_00000029	Pontimonas	mOTUs	MAG	87.32	4.23
COEL20-1_SAMN07407009_MAG_00000009	Salivita marina	mOTUs	MAG	80.28	2.82
COLA18-1_SAMN06267278_MAG_00000230	Unknown GCA-2721105	mOTUs	MAG	80.28	1.41
COLA18-1_SAMN06267278_MAG_00000243	Arctic96AD-7 sp028822475	mOTUs	MAG	81.69	1.41
COLA18-1_SAMN06267278_MAG_00000257	UBA8366 sp036339585	mOTUs	MAG	86.28	3.04
COLA18-1_SAMN06267278_MAG_00000289	UBA2988	mOTUs	MAG	90.14	2.82
COLA18-1_SAMN06267279_MAG_00000088	Unknown Pelagibacteraceae	mOTUs	MAG	87.32	4.23
COLA18-1_SAMN06267282_MAG_00000243	UBA974	mOTUs	MAG	82.87	2.39
COLA18-1_SAMN06267284_MAG_00000084	Lucifugimonas	mOTUs	MAG	85.32	3.06
COLA18-1_SAMN06267284_MAG_00000201	UBA6614	mOTUs	MAG	87.32	4.23
COLA18-1_SAMN06267284_MAG_00000278	CAVOCR01	mOTUs	MAG	87.32	1.41
COLA18-1_SAMN06267284_MAG_00000306	Unknown TMED161	mOTUs	MAG	88.73	2.82
COLA18-1_SAMN06267287_MAG_00000008	UBA6627	mOTUs	MAG	88.73	2.82
COLL22-1_SAMN16929928_MAG_00000024	Cyanobium_A sp013205255	mOTUs	MAG	95.83	1.09
COLL22-1_SAMN16929928_MAG_00000031	CAJQQK01 sp905480435	mOTUs	MAG	97.3	1.41
COLL22-1_SAMN16929929_MAG_00000011	Qipengyuania	mOTUs	MAG	90.66	4.43
COLL22-1_SAMN16929941_MAG_00000033	CALJFL01	mOTUs	MAG	95.91	1.18
COLL22-1_SAMN16929960_MAG_00000016	CAJWHX01	mOTUs	MAG	84.06	1.1
COLL22-1_SAMN16929960_MAG_00000066	CAJWHX01	mOTUs	MAG	83.1	1.41
COLL22-1_SAMN16929961_MAG_00000016	UBA12015	mOTUs	MAG	94.85	1.29
COLL22-1_SAMN16929965_MAG_00000034	Nitrosopumilus sp028335865	mOTUs	MAG	83.12	0.49
COLL22-1_SAMN16929979_MAG_00000039	Algibacter_B	mOTUs	MAG	85.92	0.0
COLL22-1_SAMN16930067_MAG_00000015	Porticoccus sp038143955	mOTUs	MAG	97.79	0.77
COLL22-1_SAMN16930078_MAG_00000027	Unknown UA16	mOTUs	MAG	85.97	1.08
COLL22-1_SAMN16930097_MAG_00000022	Polaribacter	mOTUs	MAG	90.25	4.62
COLL22-1_SAMN16930108_MAG_00000023	JAHZKU01	mOTUs	MAG	94.37	2.82
COLL22-1_SAMN16930122_MAG_00000065	NORP312	mOTUs	MAG	98.59	0.0
COLL22-1_SAMN16930129_MAG_00000003	JAAELZ01	mOTUs	MAG	88.73	4.23
COLL22-1_SAMN16930130_MAG_00000004	JAAELZ01	mOTUs	MAG	81.79	1.88
COLL22-1_SAMN16930152_MAG_00000023	Polaribacter sp937771065	mOTUs	MAG	84.51	1.41
COLL22-1_SAMN16930153_MAG_00000008	Polaribacter sp937771065	mOTUs	MAG	90.14	0.0
COLL22-1_SAMN16930207_MAG_00000029	Pseudothioglobus	mOTUs	MAG	81.27	2.15
COLL22-1_SAMN16930230_MAG_00000002	Pelagibacter	mOTUs	MAG	80.28	1.41
COST17-1_SAMEA4545295_MAG_00000062	Collinsella	mOTUs	MAG	80.28	1.41
COST17-1_SAMEA4545297_MAG_00000012	Schaedlerella	mOTUs	MAG	82.85	3.7
COST17-1_SAMEA4545297_MAG_00000029	Collinsella aerofaciens_AL	mOTUs	MAG	92.96	0.0
COST17-1_SAMEA4545318_MAG_00000014	Phascolarctobacterium_A succinatutens_B	mOTUs	MAG	97.6	0.9
COST17-1_SAMEA4545332_MAG_00000014	Collinsella aerofaciens_AW	mOTUs	MAG	92.96	0.0
COST17-1_SAMEA4545354_MAG_00000038	Collinsella	mOTUs	MAG	83.1	1.41
COST17-1_SAMEA4545361_MAG_00000042	Collinsella	mOTUs	MAG	91.55	1.41
COST17-1_SAMEA4545372_MAG_00000059	Collinsella sp900541805	mOTUs	MAG	98.59	0.0
COST17-1_SAMEA4545374_MAG_00000022	Collinsella	mOTUs	MAG	88.73	0.0
COST17-1_SAMEA4545377_MAG_00000035	Collinsella sp902491135	mOTUs	MAG	85.92	1.41
COST17-1_SAMEA4545426_MAG_00000043	Collinsella sp902465465	mOTUs	MAG	92.96	1.41
COST17-1_SAMEA4545433_MAG_00000075	Collinsella sp900550205	mOTUs	MAG	81.69	2.82
COST17-1_SAMEA4545450_MAG_00000044	Collinsella	mOTUs	MAG	90.14	0.0
COST17-1_SAMEA4545451_MAG_00000041	Collinsella	mOTUs	MAG	98.59	0.0
COST17-1_SAMEA4545500_MAG_00000015	Collinsella	mOTUs	MAG	81.69	4.23
COST21-1_SAMEA3913358_MAG_00000001	CAKMZR01 sp929200455	mOTUs	MAG	88.17	0.06
COST21-1_SAMEA3913358_MAG_00000004	CAKMYR01 sp929200175	mOTUs	MAG	93.16	0.66
COST21-1_SAMEA3913359_MAG_00000002	CAKMZV01 sp929200535	mOTUs	MAG	98.59	0.0
COST21-1_SAMEA3913362_MAG_00000001	Yoonia sp929200255	mOTUs	MAG	98.48	0.38
COST21-1_SAMEA3913362_MAG_00000002	Aquimarina sp929200365	mOTUs	MAG	97.75	1.65
COST21-1_SAMEA3913362_MAG_00000004	Yoonia sp929200295	mOTUs	MAG	93.73	0.67
COST21-1_SAMEA3913363_MAG_00000002	R2A130 sp929200315	mOTUs	MAG	98.96	4.87
COST21-1_SAMEA3913363_MAG_00000005	CAKMZF01 sp929200405	mOTUs	MAG	92.96	0.0
COST21-1_SAMEA3913363_MAG_00000007	CAKMZG01 sp929200335	mOTUs	MAG	90.91	0.6
COST21-1_SAMEA3913367_MAG_00000002	CAKMZJ01 sp929200395	mOTUs	MAG	91.55	2.82
COST21-1_SAMEA3913368_MAG_00000001	CAKMZU01 sp929200485	mOTUs	MAG	90.14	2.82
COST21-1_SAMEA3913368_MAG_00000002	CAKMZV01 sp929200535	mOTUs	MAG	95.77	0.0
COST21-1_SAMEA3913369_MAG_00000003	CAKMZV01 sp929200535	mOTUs	MAG	97.18	1.41
COST21-1_SAMEA3913370_MAG_00000006	CAKMZV01 sp929200535	mOTUs	MAG	95.77	0.0
COUR22-1_SAMEA8243095-S002_MAG_00000002	UBA4720	mOTUs	MAG	92.31	2.26
COUR22-1_SAMEA8243095-S002_MAG_00000010	Clostridium_AD	mOTUs	MAG	97.18	4.23
COUR22-1_SAMEA8243096-S002_MAG_00000006	Daejeonella	mOTUs	MAG	86.61	3.32
COUR22-1_SAMEA8243097-S002_MAG_00000011	JAHWKU01	mOTUs	MAG	90.14	0.0
COUR22-1_SAMEA8243097-S002_MAG_00000019	AV80	mOTUs	MAG	95.95	2.74
COUR22-1_SAMEA8243097-S002_MAG_00000023	Aeromicrobium	mOTUs	MAG	95.77	1.41
COUR22-1_SAMEA8243097-S002_MAG_00000029	TH1177 sp036520175	mOTUs	MAG	92.23	1.94
COUR22-1_SAMEA8243099-S002_MAG_00000013	Unknown JANYKE01	mOTUs	MAG	94.29	3.54
COUR22-1_SAMEA8243099-S002_MAG_00000032	JACDDL01	mOTUs	MAG	80.28	1.41
COUR22-1_SAMEA8243099-S002_MAG_00000047	Nitrosospira	mOTUs	MAG	93.59	1.36
COWA16-1_SAMN05421426-S001_MAG_00000031	UBA12014 sp028823105	mOTUs	MAG	91.55	2.82
COWA16-1_SAMN05421426-S001_MAG_00000089	GCA-2686945 sp028823345	mOTUs	MAG	94.37	0.0
COWA16-1_SAMN05421426-S001_MAG_00000096	GCA-2716065 sp036123135	mOTUs	MAG	94.37	1.41
COWA16-1_SAMN05421426-S001_MAG_00000102	PZPK01	mOTUs	MAG	97.06	0.47
COWA16-1_SAMN05421426-S001_MAG_00000116	CAXFCD01 sp964001155	mOTUs	MAG	83.55	2.2
COWA16-1_SAMN05421426-S001_MAG_00000130	JAZXM01 sp028823175	mOTUs	MAG	90.14	0.0
COWA16-1_SAMN05421426-S001_MAG_00000177	Shewanella	mOTUs	MAG	90.48	0.37
COWA16-1_SAMN05421426-S004_MAG_00000053	Sediminibacterium sp902168225	mOTUs	MAG	99.01	1.48
CRIT18-1_SAMN08902830_MAG_00000040	20CM-2-55-15 sp001920875	mOTUs	MAG	80.28	0.0
CRIT18-1_SAMN08902835_MAG_00000111	3-1-20CM-2-70-9	mOTUs	MAG	80.28	2.82
CRIT18-1_SAMN08902836_MAG_00000158	NS-12 sp005877615	mOTUs	MAG	91.55	1.41
CRIT18-1_SAMN08902837_MAG_00000076	UBA4720	mOTUs	MAG	84.51	2.82
CRIT18-1_SAMN08902839_MAG_00000027	VBDM01 sp005882235	mOTUs	MAG	80.39	4.79
CRIT18-1_SAMN08902840_MAG_00000102	JAICIM01	mOTUs	MAG	86.13	3.96
CRIT18-1_SAMN08902844_MAG_00000196	RBG-16-68-12 sp005878325	mOTUs	MAG	81.14	2.4
CRIT18-1_SAMN08902848_MAG_00000171	QHZM01 sp003224665	mOTUs	MAG	83.1	0.0
CRIT18-1_SAMN08902850_MAG_00000065	SCGC-AG-212-J23 sp005883675	mOTUs	MAG	83.1	4.23
CRIT18-1_SAMN08902850_MAG_00000128	AG41	mOTUs	MAG	90.8	4.95
CRIT18-1_SAMN08902854_MAG_00000124	Palsa-1315 sp005877535	mOTUs	MAG	80.28	2.82
CRIT18-1_SAMN08902857_MAG_00000191	AV17 sp003219225	mOTUs	MAG	90.25	3.74
CRIT18-1_SAMN08902858_MAG_00000098	UBA4720	mOTUs	MAG	85.97	1.1
CRIT18-1_SAMN08902860_MAG_00000114	40CM-2-53-6 sp001915065	mOTUs	MAG	83.49	1.87
CRIT18-1_SAMN08902861_MAG_00000075	AR9 sp003221455	mOTUs	MAG	85.92	1.41
CRIT18-1_SAMN08902862_MAG_00000221	UBA11740 sp003222855	mOTUs	MAG	85.92	2.82
CRIT18-1_SAMN08902865_MAG_00000012	CF-161	mOTUs	MAG	87.76	1.93
CRIT18-1_SAMN08902866_MAG_00000003	Vulcanimicrobium	mOTUs	MAG	91.05	2.86
CRIT18-1_SAMN08902866_MAG_00000095	DASYKS01	mOTUs	MAG	84.63	2.56
CRIT18-1_SAMN08902866_MAG_00000124	DASTCZ01 sp035602725	mOTUs	MAG	92.96	0.0
CRIT18-1_SAMN08902866_MAG_00000134	JAICYJ01 sp035638975	mOTUs	MAG	88.71	3.16
CRIT18-1_SAMN08902866_MAG_00000148	JBDTLH01	mOTUs	MAG	81.69	4.23
CRIT18-1_SAMN08902867_MAG_00000045	Angelobacter	mOTUs	MAG	84.51	2.82
CRIT18-1_SAMN08902867_MAG_00000059	SCGC-AG-212-J23 sp035602335	mOTUs	MAG	80.28	4.23
CRIT18-1_SAMN08902868_MAG_00000030	CF-13 sp035602395	mOTUs	MAG	81.69	4.23
CRIT18-1_SAMN08902868_MAG_00000174	AG29	mOTUs	MAG	86.15	4.46
CRIT18-1_SAMN08902869_MAG_00000004	Palsa-744	mOTUs	MAG	83.1	2.82
CRIT18-1_SAMN08902873_MAG_00000102	AV80	mOTUs	MAG	83.1	2.82
CRIT18-1_SAMN08902875_MAG_00000016	20CM-2-65-7 sp001915025	mOTUs	MAG	84.39	2.2
CRIT18-1_SAMN08902875_MAG_00000090	Nitrosotalea sp001920395	mOTUs	MAG	84.21	1.32
CRIT18-1_SAMN08902875_MAG_00000136	Rudaea sp005877675	mOTUs	MAG	82.19	2.57
CRIT18-1_SAMN08902875_MAG_00000156	AG41	mOTUs	MAG	81.71	1.1
CRIT18-1_SAMN08902877_MAG_00000034	20CM-2-65-7 sp003221825	mOTUs	MAG	83.62	0.0
CRIT18-1_SAMN08902877_MAG_00000142	AWTP1-13 sp005888525	mOTUs	MAG	80.28	4.23
CRIT18-1_SAMN08902877_MAG_00000307	VBOC01 sp005877655	mOTUs	MAG	81.13	1.11
CRIT18-1_SAMN08902877_MAG_00000364	AC-56 sp005884985	mOTUs	MAG	87.32	1.41
CRIT18-1_SAMN08902877_MAG_00000394	QIAW01 sp003225655	mOTUs	MAG	86.02	4.37
CRIT18-1_SAMN08902877_MAG_00000471	VBKO01	mOTUs	MAG	87.89	0.83
CRIT18-1_SAMN08902877_MAG_00000604	PALSA-1003 sp005888865	mOTUs	MAG	81.47	4.2
CRIT18-1_SAMN08902877_MAG_00000694	Palsa-739 sp005883365	mOTUs	MAG	84.51	4.23
CRIT18-1_SAMN08902877_MAG_00000715	JBDIBD01 sp039812725	mOTUs	MAG	89.67	2.65
CRIT18-1_SAMN08902877_MAG_00000745	Unknown KAN-5	mOTUs	MAG	80.99	4.53
CRIT18-1_SAMN08902877_MAG_00000751	AV40	mOTUs	MAG	83.21	1.35
CRIT18-1_SAMN08902879_MAG_00000013	40CM-4-65-16 sp005887735	mOTUs	MAG	82.94	0.93
CRIT18-1_SAMN08902879_MAG_00000085	3-1-20CM-2-70-9	mOTUs	MAG	80.28	0.0
CRIT18-1_SAMN08902880_MAG_00000090	20CM-2-65-7 sp003220955	mOTUs	MAG	85.0	1.1
CRIT18-1_SAMN08902884_MAG_00000122	Nitrosotalea sp001920395	mOTUs	MAG	86.84	0.0
CRIT18-1_SAMN08902886_MAG_00000413	AC-67 sp005883175	mOTUs	MAG	85.82	3.92
CRIT18-1_SAMN08902887_MAG_00000052	VJS01 sp005880055	mOTUs	MAG	90.27	1.98
CRIT18-1_SAMN08902887_MAG_00000240	CF-167 sp005879775	mOTUs	MAG	84.26	0.69
CRIT18-1_SAMN08902887_MAG_00000304	JAHEJV01	mOTUs	MAG	80.8	4.65
CRIT18-1_SAMN08902887_MAG_00000465	3-1-20CM-2-70-9	mOTUs	MAG	81.02	0.0
CRIT18-1_SAMN08902887_MAG_00000501	AR31 sp003220535	mOTUs	MAG	85.06	3.36
CRIT18-1_SAMN08902887_MAG_00000506	Acidiferrum sp035602505	mOTUs	MAG	80.31	0.85
CRIT18-1_SAMN08902887_MAG_00000509	JAJEDW01	mOTUs	MAG	84.12	4.59
CRIT18-1_SAMN08902887_MAG_00000519	Unknown AA152	mOTUs	MAG	81.69	1.41
CUES21-1_SAMEA7294549_MAG_00000002	Prevotella copri_A	mOTUs	MAG	92.57	1.18
CUNN23-1_SAMEA113538873_MAG_00000008	Collinsella	mOTUs	MAG	87.32	1.41
CUNN23-1_SAMEA113538877_MAG_00000020	Collinsella aerofaciens_AL	mOTUs	MAG	100.0	0.0
CUNN23-1_SAMEA113538877_MAG_00000045	Aphodovivens	mOTUs	MAG	93.8	0.81
CUNN23-1_SAMEA113538885_MAG_00000003	Collinsella sp902491615	mOTUs	MAG	80.28	0.0
CUNN23-1_SAMEA113538889_MAG_00000063	Collinsella sp900752015	mOTUs	MAG	100.0	0.0
CUNN23-1_SAMEA113538891_MAG_00000051	Collinsella sp902493125	mOTUs	MAG	95.77	0.0
CUNN23-1_SAMEA113538893_MAG_00000005	Collinsella sp902497025	mOTUs	MAG	98.59	0.0
CUNN23-1_SAMEA113538897_MAG_00000002	Collinsella aerofaciens_AL	mOTUs	MAG	100.0	0.0
CUNN23-1_SAMEA113538909_MAG_00000017	Streptococcus parasanguinis_Q	mOTUs	MAG	91.95	0.17
CUNN23-1_SAMEA113538915_MAG_00000008	Collinsella sp902491615	mOTUs	MAG	95.77	0.0
CUNN23-1_SAMEA113538925_MAG_00000068	Phascolarctobacterium_A succinatutens_B	mOTUs	MAG	95.81	0.9
CUNN23-1_SAMEA113538933_MAG_00000021	Collinsella sp902491615	mOTUs	MAG	97.18	0.0
CUNN23-1_SAMEA113538939_MAG_00000020	Collinsella sp900541805	mOTUs	MAG	98.59	2.82
CUNN23-1_SAMEA113538947_MAG_00000099	Collinsella	mOTUs	MAG	100.0	0.0
CUNN23-1_SAMEA113538963_MAG_00000034	Phascolarctobacterium_A succinatutens_B	mOTUs	MAG	98.59	1.41
CUNN23-1_SAMEA113538970_MAG_00000030	Pauljensenia sp000308055	mOTUs	MAG	94.09	1.27
CUNN23-1_SAMEA113538972_MAG_00000004	Collinsella sp902491615	mOTUs	MAG	100.0	0.0
CUNN23-1_SAMEA113538974_MAG_00000035	Collinsella aerofaciens_G	mOTUs	MAG	90.14	2.82
CUNN23-1_SAMEA113538978_MAG_00000049	Collinsella aerofaciens_BA	mOTUs	MAG	91.88	1.61
CUNN23-1_SAMEA113538981_MAG_00000014	Collinsella sp900541745	mOTUs	MAG	87.32	0.0
CUNN23-1_SAMEA113538993_MAG_00000030	Collinsella aerofaciens_AD	mOTUs	MAG	100.0	0.0
CUNN23-1_SAMEA113538999_MAG_00000005	Collinsella	mOTUs	MAG	90.14	1.41
CUNN23-1_SAMEA113539001_MAG_00000005	Collinsella sp014871645	mOTUs	MAG	98.59	2.82
CUNN23-1_SAMEA113539007_MAG_00000046	Unknown RGIG4709	mOTUs	MAG	92.43	1.08
CUNN23-1_SAMEA113539009_MAG_00000004	Granulicatella sp001058355	mOTUs	MAG	88.73	1.41
CUNN23-1_SAMEA113539009_MAG_00000010	Collinsella sp902491615	mOTUs	MAG	90.14	0.0
CUNN23-1_SAMEA113539011_MAG_00000016	Collinsella	mOTUs	MAG	98.59	0.0
CUNN23-1_SAMEA113539013_MAG_00000017	Collinsella sp902491615	mOTUs	MAG	85.48	0.0
CUNN23-1_SAMEA113539024_MAG_00000053	CAKTAA01	mOTUs	MAG	92.1	0.81
CUNN23-1_SAMEA113539028_MAG_00000062	Collinsella	mOTUs	MAG	98.59	0.0
CUNN23-1_SAMEA113539036_MAG_00000015	Collinsella	mOTUs	MAG	100.0	0.0
CUNN23-1_SAMEA113539050_MAG_00000061	Collinsella aerofaciens_BA	mOTUs	MAG	97.18	2.82
CUNN23-1_SAMEA113539060_MAG_00000017	Collinsella sp958351385	mOTUs	MAG	92.96	0.0
CUNN23-1_SAMEA113539062_MAG_00000028	Collinsella	mOTUs	MAG	95.77	0.0
CUNN23-1_SAMEA113539066_MAG_00000018	Collinsella	mOTUs	MAG	98.59	1.41
CUNN23-1_SAMEA113539068_MAG_00000029	Collinsella aerofaciens_Q	mOTUs	MAG	97.18	0.0
CUNN23-1_SAMEA113539074_MAG_00000024	Collinsella	mOTUs	MAG	85.92	1.41
CUNN23-1_SAMEA113539076_MAG_00000015	Collinsella	mOTUs	MAG	100.0	0.89
CUNN23-1_SAMEA113539084_MAG_00000080	Collinsella sp958348475	mOTUs	MAG	81.69	0.0
CUNN23-1_SAMEA113539094_MAG_00000017	Collinsella	mOTUs	MAG	100.0	0.0
CUNN23-1_SAMEA113539104_MAG_00000011	Collinsella aerofaciens_AL	mOTUs	MAG	100.0	1.41
CUNN23-1_SAMEA113539112_MAG_00000014	Collinsella	mOTUs	MAG	100.0	0.0
CUNN23-1_SAMEA113539134_MAG_00000009	Collinsella	mOTUs	MAG	92.96	1.41
CUNN23-1_SAMEA113539160_MAG_00000008	Collinsella	mOTUs	MAG	100.0	0.0
CUNN23-1_SAMEA113539166_MAG_00000011	Collinsella	mOTUs	MAG	88.73	0.0
CUNN23-1_SAMEA113539166_MAG_00000050	Phascolarctobacterium_A succinatutens_B	mOTUs	MAG	100.0	1.5
CUNN23-1_SAMEA113539174_MAG_00000002	Rothia mucilaginosa	mOTUs	MAG	100.0	0.0
CUNN23-1_SAMEA113539178_MAG_00000031	Collinsella	mOTUs	MAG	87.32	0.0
CUNN23-1_SAMEA113539185_MAG_00000025	Collinsella aerofaciens_BA	mOTUs	MAG	98.76	0.81
CUNN23-1_SAMEA113539193_MAG_00000040	Collinsella sp902491615	mOTUs	MAG	94.37	0.0
CUNN23-1_SAMEA113539197_MAG_00000028	Collinsella aerofaciens_F	mOTUs	MAG	92.96	1.41
CUNN23-1_SAMEA113539201_MAG_00000037	Collinsella	mOTUs	MAG	81.69	1.41
CUNN23-1_SAMEA113539203_MAG_00000006	Collinsella	mOTUs	MAG	90.14	1.41
CUNN23-1_SAMEA113539219_MAG_00000034	Collinsella sp938045065	mOTUs	MAG	97.18	0.0
CUNN23-1_SAMEA113539223_MAG_00000021	Collinsella sp902491615	mOTUs	MAG	100.0	0.0
CUNN23-1_SAMEA113539246_MAG_00000015	Collinsella	mOTUs	MAG	95.77	0.0
CUNN23-1_SAMEA113539248_MAG_00000005	Collinsella	mOTUs	MAG	95.77	0.0
CUNN23-1_SAMEA113539252_MAG_00000022	Collinsella sp902491615	mOTUs	MAG	98.59	0.0
CUNN23-1_SAMEA113539256_MAG_00000044	Collinsella aerofaciens_AD	mOTUs	MAG	90.14	1.41
CUNN23-1_SAMEA113539262_MAG_00000024	Collinsella	mOTUs	MAG	84.51	2.82
CUNN23-1_SAMEA113539264_MAG_00000025	Collinsella sp938045065	mOTUs	MAG	100.0	0.0
CUNN23-1_SAMEA113539264_MAG_00000036	Phascolarctobacterium_A succinatutens_B	mOTUs	MAG	98.96	0.6
CUNN23-1_SAMEA113539268_MAG_00000046	Collinsella	mOTUs	MAG	98.79	1.21
CUNN23-1_SAMEA113539272_MAG_00000048	Collinsella	mOTUs	MAG	88.73	4.23
CUNN23-1_SAMEA113539274_MAG_00000031	Collinsella aerofaciens_BR	mOTUs	MAG	100.0	0.0
CUNN23-1_SAMEA113539276_MAG_00000031	Collinsella sp900540095	mOTUs	MAG	97.18	0.0
CUNN23-1_SAMEA113539278_MAG_00000010	Collinsella	mOTUs	MAG	92.96	1.41
CUNN23-1_SAMEA113539280_MAG_00000016	Phascolarctobacterium_A succinatutens_B	mOTUs	MAG	99.4	0.75
CUNN23-1_SAMEA113539290_MAG_00000035	Collinsella	mOTUs	MAG	100.0	0.0
CUNN23-1_SAMEA113539296_MAG_00000022	Collinsella aerofaciens_P	mOTUs	MAG	98.28	3.61
CUNN23-1_SAMEA113539300_MAG_00000017	Collinsella sp902491615	mOTUs	MAG	100.0	0.0
CUNN23-1_SAMEA113539308_MAG_00000020	Collinsella sp900546375	mOTUs	MAG	88.73	4.23
CUNN23-1_SAMEA113539310_MAG_00000014	Collinsella aerofaciens_J	mOTUs	MAG	100.0	0.0
CUNN23-1_SAMEA113539328_MAG_00000002	Collinsella aerofaciens_P	mOTUs	MAG	100.0	0.0
CUNN23-1_SAMEA113539339_MAG_00000022	Collinsella aerofaciens_BA	mOTUs	MAG	100.0	0.0
CUNN23-1_SAMEA113539344_MAG_00000059	Phascolarctobacterium_A succinatutens_B	mOTUs	MAG	99.4	0.9
CUNN23-1_SAMEA113539344_MAG_00000080	Collinsella	mOTUs	MAG	91.55	1.41
CUNN23-1_SAMEA113539346_MAG_00000011	Collinsella aerofaciens_P	mOTUs	MAG	98.59	0.0
CUNN23-1_SAMEA113539348_MAG_00000019	Collinsella sp905196265	mOTUs	MAG	88.73	1.41
CUNN23-1_SAMEA113539362_MAG_00000014	Phascolarctobacterium_A succinatutens_B	mOTUs	MAG	95.71	1.5
CUNN23-1_SAMEA113539368_MAG_00000040	Collinsella sp900550205	mOTUs	MAG	95.77	0.0
CUNN23-1_SAMEA113539381_MAG_00000016	Collinsella	mOTUs	MAG	95.77	0.0
CUNN23-1_SAMEA113539383_MAG_00000042	Collinsella	mOTUs	MAG	91.55	2.82
CUNN23-1_SAMEA113539385_MAG_00000040	Collinsella aerofaciens_BA	mOTUs	MAG	97.18	0.0
CUNN23-1_SAMEA113539393_MAG_00000014	Collinsella sp902491615	mOTUs	MAG	100.0	0.0
CUNN23-1_SAMEA113539399_MAG_00000048	Collinsella aerofaciens_AL	mOTUs	MAG	88.73	0.0
CUNN23-1_SAMEA113539407_MAG_00000014	Collinsella	mOTUs	MAG	100.0	0.0
CUNN23-1_SAMEA113539411_MAG_00000058	Collinsella	mOTUs	MAG	87.32	1.41
CUNN23-1_SAMEA113539412_MAG_00000029	Collinsella sp900550205	mOTUs	MAG	83.1	0.0
CUNN23-1_SAMEA113539417_MAG_00000037	Collinsella	mOTUs	MAG	94.37	4.23
CUNN23-1_SAMEA113539422_MAG_00000035	Collinsella sp902491565	mOTUs	MAG	100.0	0.0
CUNN23-1_SAMEA113539428_MAG_00000013	Collinsella sp902491615	mOTUs	MAG	100.0	0.0
CUNN23-1_SAMEA113539430_MAG_00000007	Collinsella	mOTUs	MAG	90.14	0.0
CUNN23-1_SAMEA113539432_MAG_00000030	Collinsella aerofaciens_BA	mOTUs	MAG	90.14	1.41
CUNN23-1_SAMEA113539443_MAG_00000027	Collinsella sp902491615	mOTUs	MAG	98.59	0.0
CUNN23-1_SAMEA113539448_MAG_00000009	Phascolarctobacterium_A succinatutens_B	mOTUs	MAG	96.14	0.6
CUNN23-1_SAMEA113539454_MAG_00000022	Collinsella sp902491615	mOTUs	MAG	100.0	0.0
CUNN23-1_SAMEA113539468_MAG_00000020	Collinsella sp902491615	mOTUs	MAG	100.0	0.0
CUNN23-1_SAMEA113539472_MAG_00000028	Collinsella	mOTUs	MAG	98.59	2.82
CUNN23-1_SAMEA113539476_MAG_00000025	Collinsella	mOTUs	MAG	100.0	0.0
CUNN23-1_SAMEA113539476_MAG_00000043	Phascolarctobacterium_A succinatutens_B	mOTUs	MAG	99.0	0.6
CUNN23-1_SAMEA113539478_MAG_00000029	Collinsella	mOTUs	MAG	100.0	0.0
CUNN23-1_SAMEA113539509_MAG_00000011	Collinsella	mOTUs	MAG	94.37	0.0
CUNN23-1_SAMEA113539519_MAG_00000033	Aveggerthella	mOTUs	MAG	89.44	1.73
CUNN23-1_SAMEA113539521_MAG_00000026	Collinsella aerofaciens_AD	mOTUs	MAG	97.18	0.0
CUNN23-1_SAMEA113539530_MAG_00000009	Phascolarctobacterium_A succinatutens_B	mOTUs	MAG	97.62	0.9
CUNN23-1_SAMEA113539530_MAG_00000028	Collinsella aerofaciens_AM	mOTUs	MAG	83.1	0.0
CUNN23-1_SAMEA113539537_MAG_00000015	Collinsella sp902491615	mOTUs	MAG	100.0	0.0
CUNN23-1_SAMEA113539541_MAG_00000015	Collinsella sp902491615	mOTUs	MAG	100.0	0.0
CUNN23-1_SAMEA113539549_MAG_00000014	Phascolarctobacterium_A succinatutens_B	mOTUs	MAG	86.27	0.6
CUNN23-1_SAMEA113539551_MAG_00000038	Collinsella	mOTUs	MAG	100.0	0.0
CUNN23-1_SAMEA113539555_MAG_00000030	Phascolarctobacterium_A succinatutens_A	mOTUs	MAG	97.72	0.6
CUNN23-1_SAMEA113539557_MAG_00000007	Collinsella	mOTUs	MAG	97.18	0.0
CUNN23-1_SAMEA113539561_MAG_00000017	Collinsella aerofaciens_P	mOTUs	MAG	98.59	0.0
CUNN23-1_SAMEA113539583_MAG_00000013	Collinsella sp900758475	mOTUs	MAG	85.92	0.0
CUNN23-1_SAMEA113539595_MAG_00000020	Collinsella	mOTUs	MAG	94.37	0.0
CUNN23-1_SAMEA113539601_MAG_00000036	Collinsella	mOTUs	MAG	85.92	0.0
CUNN23-1_SAMEA113539603_MAG_00000003	Collinsella aerofaciens_AL	mOTUs	MAG	98.59	0.0
CUNN23-1_SAMEA113539610_MAG_00000012	Collinsella	mOTUs	MAG	90.14	1.41
CUNN23-1_SAMEA113539624_MAG_00000023	Collinsella	mOTUs	MAG	86.66	1.69
CUNN23-1_SAMEA113539632_MAG_00000005	Collinsella aerofaciens_M	mOTUs	MAG	100.0	0.0
CUNN23-1_SAMEA113539642_MAG_00000044	Collinsella sp938045065	mOTUs	MAG	94.37	0.0
CUNN23-1_SAMEA113539654_MAG_00000011	Collinsella	mOTUs	MAG	98.59	0.0
CUNN23-1_SAMEA113539656_MAG_00000004	Collinsella aerofaciens_BA	mOTUs	MAG	95.77	1.88
CUNN23-1_SAMEA113539658_MAG_00000005	Collinsella sp902491615	mOTUs	MAG	100.0	0.0
CUNN23-1_SAMEA113539662_MAG_00000045	Collinsella	mOTUs	MAG	100.0	0.0
CUNN23-1_SAMEA113539672_MAG_00000060	Collinsella aerofaciens_AD	mOTUs	MAG	100.0	1.41
CUNN23-1_SAMEA113539674_MAG_00000010	Collinsella sp937965595	mOTUs	MAG	100.0	0.81
CUNN23-1_SAMEA113539678_MAG_00000037	Collinsella sp019041915	mOTUs	MAG	100.0	0.0
CUNN23-1_SAMEA113539684_MAG_00000029	Collinsella	mOTUs	MAG	84.51	0.0
CUNN23-1_SAMEA113539689_MAG_00000019	Collinsella	mOTUs	MAG	100.0	0.0
CUNN23-1_SAMEA113539694_MAG_00000048	Collinsella sp900550735	mOTUs	MAG	88.73	1.41
CUNN23-1_SAMEA113539698_MAG_00000022	Collinsella	mOTUs	MAG	100.0	0.0
CUNN23-1_SAMEA113539705_MAG_00000024	Collinsella sp902491615	mOTUs	MAG	98.59	0.0
CUNN23-1_SAMEA113539707_MAG_00000037	Avidehalobacter	mOTUs	MAG	97.18	1.41
CUNN23-1_SAMEA113539711_MAG_00000016	Collinsella	mOTUs	MAG	100.0	0.0
CUNN23-1_SAMEA113539721_MAG_00000016	Collinsella	mOTUs	MAG	98.59	0.0
CUNN23-1_SAMEA113539735_MAG_00000020	Collinsella aerofaciens_BA	mOTUs	MAG	97.18	0.0
CUNN23-1_SAMEA113539746_MAG_00000048	Collinsella sp902491615	mOTUs	MAG	97.18	0.0
CUNN23-1_SAMEA113539754_MAG_00000041	Collinsella sp902491615	mOTUs	MAG	98.59	0.0
CUNN23-1_SAMEA113539756_MAG_00000026	Collinsella aerofaciens_BA	mOTUs	MAG	97.58	0.0
CUNN23-1_SAMEA113539769_MAG_00000027	Collinsella sp902491615	mOTUs	MAG	97.18	0.0
CUNN23-1_SAMEA113539781_MAG_00000002	Collinsella sp938045065	mOTUs	MAG	97.18	0.0
CUNN23-1_SAMEA113539784_MAG_00000032	Collinsella aerofaciens_AL	mOTUs	MAG	100.0	0.0
CUNN23-1_SAMEA113539796_MAG_00000035	Collinsella	mOTUs	MAG	99.19	0.0
CUNN23-1_SAMEA113539800_MAG_00000011	Collinsella	mOTUs	MAG	100.0	0.0
CUNN23-1_SAMEA113539808_MAG_00000021	Collinsella sp938005465	mOTUs	MAG	92.96	4.23
CUNN23-1_SAMEA113539822_MAG_00000013	Collinsella aerofaciens_F	mOTUs	MAG	88.73	0.0
CUNN23-1_SAMEA113539826_MAG_00000056	Collinsella	mOTUs	MAG	100.0	0.0
CUNN23-1_SAMEA113539828_MAG_00000031	Collinsella sp938045065	mOTUs	MAG	98.59	0.0
CUNN23-1_SAMEA113539834_MAG_00000025	Collinsella sp002391315	mOTUs	MAG	80.28	0.0
CUNN23-1_SAMEA113539848_MAG_00000049	Collinsella sp947001545	mOTUs	MAG	92.96	1.41
CUNN23-1_SAMEA113539850_MAG_00000019	Collinsella	mOTUs	MAG	90.14	1.41
CUNN23-1_SAMEA113539857_MAG_00000001	Collinsella	mOTUs	MAG	97.58	2.51
CUNN23-1_SAMEA113539859_MAG_00000012	Collinsella sp902491615	mOTUs	MAG	88.73	0.0
CUNN23-1_SAMEA113539867_MAG_00000012	Collinsella	mOTUs	MAG	100.0	0.0
CUNN23-1_SAMEA113539873_MAG_00000011	Phascolarctobacterium_A succinatutens_B	mOTUs	MAG	97.94	1.5
CUNN23-1_SAMEA113539873_MAG_00000032	Collinsella sp902491615	mOTUs	MAG	92.96	1.41
CUNN23-1_SAMEA113539879_MAG_00000022	Collinsella sp902491615	mOTUs	MAG	97.58	0.97
CUNN23-1_SAMEA113539883_MAG_00000010	Collinsella sp938045065	mOTUs	MAG	92.96	0.0
CUNN23-1_SAMEA113539887_MAG_00000041	Collinsella	mOTUs	MAG	90.14	1.41
CUNN23-1_SAMEA113539889_MAG_00000015	Collinsella sp902491615	mOTUs	MAG	94.37	0.0
CUNN23-1_SAMEA113539891_MAG_00000002	Collinsella	mOTUs	MAG	100.0	0.9
CUNN23-1_SAMEA113539899_MAG_00000040	Collinsella	mOTUs	MAG	91.55	0.0
CUNN23-1_SAMEA113539915_MAG_00000007	Collinsella sp019041915	mOTUs	MAG	92.96	0.0
CUNN23-1_SAMEA113539917_MAG_00000067	JAGBWK01 sp001915385	mOTUs	MAG	96.16	1.45
CUNN23-1_SAMEA113539937_MAG_00000015	Collinsella sp902491615	mOTUs	MAG	98.59	0.0
CUNN23-1_SAMEA113539957_MAG_00000044	Prevotella	mOTUs	MAG	91.72	1.7
CUNN23-1_SAMEA113539957_MAG_00000054	Fusicatenibacter_A	mOTUs	MAG	92.66	0.6
CUNN23-1_SAMEA113539977_MAG_00000017	Phascolarctobacterium_A succinatutens_B	mOTUs	MAG	96.41	0.9
CUNN23-1_SAMEA113539977_MAG_00000024	Collinsella sp902491615	mOTUs	MAG	100.0	0.0
CUNN23-1_SAMEA113539981_MAG_00000003	Collinsella	mOTUs	MAG	100.0	0.0
CUNN23-1_SAMEA113539997_MAG_00000005	Collinsella	mOTUs	MAG	85.92	1.41
CUNN23-1_SAMEA113540017_MAG_00000017	Collinsella sp003469185	mOTUs	MAG	81.69	1.41
CUNN23-1_SAMEA113540020_MAG_00000032	Collinsella sp902491615	mOTUs	MAG	88.73	0.0
CUNN23-1_SAMEA113540022_MAG_00000028	Collinsella	mOTUs	MAG	100.0	0.0
CUNN23-1_SAMEA113540025_MAG_00000022	Collinsella	mOTUs	MAG	100.0	0.0
CUNN23-1_SAMEA113540027_MAG_00000005	Collinsella sp900541175	mOTUs	MAG	95.77	0.0
CUNN23-1_SAMEA113540037_MAG_00000056	Collinsella sp938045065	mOTUs	MAG	91.59	2.98
CUNN23-1_SAMEA113540039_MAG_00000031	Collinsella	mOTUs	MAG	97.58	0.81
CUNN23-1_SAMEA113540041_MAG_00000058	MGBC124762	mOTUs	MAG	94.37	0.0
CUNN23-1_SAMEA113540043_MAG_00000022	Collinsella sp019041915	mOTUs	MAG	98.59	0.0
CUNN23-1_SAMEA113540064_MAG_00000060	Collinsella	mOTUs	MAG	100.0	0.0
CUNN23-1_SAMEA113540078_MAG_00000007	Collinsella sp902491615	mOTUs	MAG	83.1	0.0
CUNN23-1_SAMEA113540079_MAG_00000007	Collinsella	mOTUs	MAG	97.18	0.0
CUNN23-1_SAMEA113540085_MAG_00000058	Collinsella aerofaciens_M	mOTUs	MAG	91.55	2.82
CUNN23-1_SAMEA113540096_MAG_00000011	Collinsella sp900549025	mOTUs	MAG	87.32	4.23
CUNN23-1_SAMEA113540098_MAG_00000016	Collinsella sp902491615	mOTUs	MAG	99.6	0.97
CUNN23-1_SAMEA113540106_MAG_00000047	Collinsella aerofaciens_J	mOTUs	MAG	94.37	0.0
CUNN23-1_SAMEA113540114_MAG_00000028	Collinsella	mOTUs	MAG	100.0	0.0
CUNN23-1_SAMEA113540126_MAG_00000041	Alistipes	mOTUs	MAG	86.9	2.24
CUNN23-1_SAMEA113540132_MAG_00000020	Collinsella sp958418185	mOTUs	MAG	88.73	4.23
CUNN23-1_SAMEA113540136_MAG_00000028	Lawsonibacter sp003478995	mOTUs	MAG	89.24	0.89
CUNN23-1_SAMEA113540153_MAG_00000026	Cryptobacteroides sp000432515	mOTUs	MAG	87.9	0.24
CUNN23-1_SAMEA113540163_MAG_00000069	Faecalibacterium sp003449675	mOTUs	MAG	95.97	1.36
CUNN23-1_SAMEA113540165_MAG_00000019	Phascolarctobacterium_A succinatutens_B	mOTUs	MAG	97.8	0.9
CUNN23-1_SAMEA113540167_MAG_00000016	Collinsella sp900540945	mOTUs	MAG	88.73	0.0
CUNN23-1_SAMEA113540179_MAG_00000014	Collinsella sp902494435	mOTUs	MAG	92.96	0.0
CUNN23-1_SAMEA113540195_MAG_00000040	Collinsella	mOTUs	MAG	100.0	0.0
CUNN23-1_SAMEA113540201_MAG_00000043	Collinsella sp938045065	mOTUs	MAG	95.97	0.9
CUNN23-1_SAMEA113540205_MAG_00000027	Collinsella aerofaciens_P	mOTUs	MAG	98.59	0.0
CUNN23-1_SAMEA113540219_MAG_00000041	Collinsella aerofaciens_F	mOTUs	MAG	85.91	0.81
CUNN23-1_SAMEA113540231_MAG_00000027	Collinsella sp902491615	mOTUs	MAG	95.77	1.41
CUNN23-1_SAMEA113540239_MAG_00000006	Collinsella sp902491615	mOTUs	MAG	80.28	4.23
CUNN23-1_SAMEA113540244_MAG_00000030	Collinsella sp938045065	mOTUs	MAG	90.14	1.41
CUNN23-1_SAMEA113540260_MAG_00000038	Collinsella sp902491615	mOTUs	MAG	98.39	1.48
CUNN23-1_SAMEA113540287_MAG_00000007	Campylobacter_A sp963529235	mOTUs	MAG	82.23	1.0
CUNN23-1_SAMEA113540287_MAG_00000017	Collinsella	mOTUs	MAG	94.37	0.0
CUNN23-1_SAMEA113540289_MAG_00000004	Collinsella sp900550205	mOTUs	MAG	87.32	0.0
CUNN23-1_SAMEA113540307_MAG_00000013	Collinsella sp019041915	mOTUs	MAG	94.37	2.82
CUNN23-1_SAMEA113540328_MAG_00000022	Collinsella	mOTUs	MAG	100.0	0.0
CUNN23-1_SAMEA113540337_MAG_00000017	Collinsella sp902469665	mOTUs	MAG	99.19	0.0
CUNN23-1_SAMEA113540347_MAG_00000026	Collinsella	mOTUs	MAG	87.32	4.23
CUNN23-1_SAMEA113540369_MAG_00000060	Mailhella sp944322635	mOTUs	MAG	91.79	4.26
CUNN23-1_SAMEA113540369_MAG_00000071	Caccocola faecigallinarum	mOTUs	MAG	94.92	0.0
CUNN23-1_SAMEA113540376_MAG_00000044	Collinsella	mOTUs	MAG	90.14	1.41
CUNN23-1_SAMEA113540386_MAG_00000020	Collinsella aerofaciens_AD	mOTUs	MAG	98.59	0.0
CUNN23-1_SAMEA113540394_MAG_00000001	Haemophilus_D	mOTUs	MAG	98.14	0.98
CUNN23-1_SAMEA113540398_MAG_00000040	Haemophilus_D sp927911595	mOTUs	MAG	80.28	0.0
CUNN23-1_SAMEA113540423_MAG_00000015	Collinsella aerofaciens_BA	mOTUs	MAG	92.02	2.02
CUNN23-1_SAMEA113540455_MAG_00000046	Collinsella sp902491615	mOTUs	MAG	97.18	0.0
CUNN23-1_SAMEA113540477_MAG_00000004	Phascolarctobacterium_A succinatutens_B	mOTUs	MAG	98.6	1.5
CUNN23-1_SAMEA113540479_MAG_00000021	Collinsella sp902491615	mOTUs	MAG	100.0	0.0
CUNN23-1_SAMEA113540493_MAG_00000003	Collinsella sp902491615	mOTUs	MAG	97.18	1.41
CUNN23-1_SAMEA113540505_MAG_00000024	Rothia mucilaginosa	mOTUs	MAG	98.59	0.0
CUNN23-1_SAMEA113540509_MAG_00000021	Collinsella	mOTUs	MAG	100.0	0.81
CUNN23-1_SAMEA113540517_MAG_00000023	Collinsella	mOTUs	MAG	90.14	1.41
CUNN23-1_SAMEA113540519_MAG_00000055	Collinsella	mOTUs	MAG	87.32	0.0
CUNN23-1_SAMEA113540523_MAG_00000040	Collinsella sp938045065	mOTUs	MAG	94.37	1.41
CUNN23-1_SAMEA113540525_MAG_00000001	Muribaculum gordoncarteri	mOTUs	MAG	80.13	4.4
CUNN23-1_SAMEA113540569_MAG_00000011	Collinsella sp902491615	mOTUs	MAG	98.12	0.81
CUNN23-1_SAMEA113540581_MAG_00000020	Collinsella sp019041915	mOTUs	MAG	90.14	2.82
CUNN23-1_SAMEA113540587_MAG_00000032	Collinsella sp900540095	mOTUs	MAG	100.0	0.0
CUNN23-1_SAMEA113540593_MAG_00000045	Collinsella sp902464565	mOTUs	MAG	100.0	1.41
CUNN23-1_SAMEA113540605_MAG_00000029	Collinsella sp902494435	mOTUs	MAG	81.69	1.41
CUNN23-1_SAMEA113540610_MAG_00000003	Collinsella sp938045065	mOTUs	MAG	98.59	1.41
CUNN23-1_SAMEA113540614_MAG_00000041	UBA5905	mOTUs	MAG	83.1	0.0
CUNN23-1_SAMEA113540614_MAG_00000063	Collinsella aerofaciens_AD	mOTUs	MAG	100.0	0.0
CUNN23-1_SAMEA113540622_MAG_00000008	Collinsella sp902491615	mOTUs	MAG	100.0	0.0
CUNN23-1_SAMEA113540626_MAG_00000010	Collinsella sp902491615	mOTUs	MAG	97.18	2.82
CUNN23-1_SAMEA113540633_MAG_00000010	Pauljensenia variabilis	mOTUs	MAG	91.55	1.41
CUNN23-1_SAMEA113540639_MAG_00000035	Collinsella	mOTUs	MAG	92.96	0.0
CUNN23-1_SAMEA113540641_MAG_00000005	Lawsonibacter	mOTUs	MAG	95.86	0.36
CUNN23-1_SAMEA113540641_MAG_00000025	Collinsella	mOTUs	MAG	100.0	0.0
CUNN23-1_SAMEA113540643_MAG_00000005	Collinsella aerofaciens_AL	mOTUs	MAG	100.0	0.0
CUNN23-1_SAMEA113540649_MAG_00000003	Collinsella sp902491615	mOTUs	MAG	100.0	0.0
CUNN23-1_SAMEA113540671_MAG_00000006	Collinsella sp900540095	mOTUs	MAG	98.59	0.0
CUNN23-1_SAMEA113540699_MAG_00000004	Collinsella	mOTUs	MAG	83.1	0.0
CUNN23-1_SAMEA113540703_MAG_00000011	Collinsella sp902491615	mOTUs	MAG	100.0	0.0
CUNN23-1_SAMEA113540713_MAG_00000078	Collinsella sp902491615	mOTUs	MAG	100.0	0.0
CUNN23-1_SAMEA113540724_MAG_00000009	Collinsella	mOTUs	MAG	90.14	4.23
CUNN23-1_SAMEA113540734_MAG_00000010	Collinsella	mOTUs	MAG	94.37	0.0
CUNN23-1_SAMEA113540742_MAG_00000038	Collinsella sp938045065	mOTUs	MAG	100.0	0.0
CUNN23-1_SAMEA113540753_MAG_00000011	Collinsella sp938045065	mOTUs	MAG	98.59	1.41
CUNN23-1_SAMEA113540760_MAG_00000013	Collinsella	mOTUs	MAG	100.0	0.0
CUNN23-1_SAMEA113540761_MAG_00000021	Collinsella	mOTUs	MAG	100.0	0.0
CUNN23-1_SAMEA113540766_MAG_00000001	Collinsella sp902491615	mOTUs	MAG	95.77	0.0
CUNN23-1_SAMEA113540772_MAG_00000026	Collinsella sp938045065	mOTUs	MAG	98.59	0.0
CUNN23-1_SAMEA113540772_MAG_00000047	Lancefieldella sp902485095	mOTUs	MAG	80.01	1.55
CUNN23-1_SAMEA113540774_MAG_00000058	Collinsella sp938045065	mOTUs	MAG	100.0	0.0
CUNN23-1_SAMEA113540781_MAG_00000015	Collinsella sp900540095	mOTUs	MAG	95.77	2.82
CUNN23-1_SAMEA113540785_MAG_00000039	Collinsella sp938045065	mOTUs	MAG	99.08	1.19
CUNN23-1_SAMEA113540799_MAG_00000043	Collinsella sp902491615	mOTUs	MAG	100.0	0.0
CUNN23-1_SAMEA113540810_MAG_00000029	Collinsella sp902491615	mOTUs	MAG	98.59	0.0
CUNN23-1_SAMEA113540812_MAG_00000013	Collinsella	mOTUs	MAG	100.0	0.0
CUNN23-1_SAMEA113540814_MAG_00000054	Collinsella sp902491615	mOTUs	MAG	100.0	0.0
CUNN23-1_SAMEA113540838_MAG_00000008	Veillonella dispar	mOTUs	MAG	100.0	0.0
CUNN23-1_SAMEA113540848_MAG_00000010	Collinsella aerofaciens_AD	mOTUs	MAG	100.0	0.0
CUNN23-1_SAMEA113540852_MAG_00000030	Collinsella	mOTUs	MAG	91.55	0.0
CUNN23-1_SAMEA113540876_MAG_00000015	Collinsella sp938045065	mOTUs	MAG	95.77	0.0
CUNN23-1_SAMEA113540895_MAG_00000001	Collinsella	mOTUs	MAG	100.0	0.0
DADA23-1_SAMEA9554713_MAG_00000009	Bacteroides	mOTUs	MAG	80.34	0.0
DADA23-1_SAMEA9554918_MAG_00000007	Collinsella sp019041915	mOTUs	MAG	80.28	0.0
DAIW19-1_SAMN07758563_MAG_00000001	Streptococcus	mOTUs	MAG	82.61	2.04
DAIW19-1_SAMN07758563_MAG_00000008	Streptococcus	mOTUs	MAG	85.11	0.47
DAIW19-1_SAMN07758564_MAG_00000011	Rothia sp916720455	mOTUs	MAG	94.37	1.41
DAIW19-1_SAMN07758564_MAG_00000012	Granulicatella	mOTUs	MAG	84.84	1.14
DAIW19-1_SAMN07758567_MAG_00000016	Porphyromonas pasteri	mOTUs	MAG	81.69	0.0
DAIW19-1_SAMN07758568_MAG_00000008	Gemella sp963525165	mOTUs	MAG	84.51	2.82
DAIW19-1_SAMN07758570_MAG_00000013	Lancefieldella	mOTUs	MAG	91.55	2.82
DAIW19-1_SAMN07758570_MAG_00000018	Veillonella sp900552715	mOTUs	MAG	82.97	3.08
DAIW19-1_SAMN07758571_MAG_00000012	Lancefieldella	mOTUs	MAG	94.37	0.0
DAIW19-1_SAMN07758572_MAG_00000009	Rothia	mOTUs	MAG	80.28	1.41
DAIW19-1_SAMN07758572_MAG_00000014	Lancefieldella	mOTUs	MAG	91.55	0.0
DAIW19-1_SAMN07758573_MAG_00000015	Fusobacterium pseudoperiodonticum	mOTUs	MAG	95.77	1.41
DAIW19-1_SAMN07758574_MAG_00000016	Prevotella melaninogenica	mOTUs	MAG	88.91	0.83
DAIW19-1_SAMN07758574_MAG_00000021	Veillonella	mOTUs	MAG	80.24	4.15
DAIW19-1_SAMN07758575_MAG_00000013	Granulicatella	mOTUs	MAG	89.04	3.87
DAIW19-1_SAMN07758575_MAG_00000023	Porphyromonas sp003640335	mOTUs	MAG	90.84	1.26
DAIW19-1_SAMN07758576_MAG_00000004	Streptococcus	mOTUs	MAG	96.47	0.83
DAIW19-1_SAMN07758576_MAG_00000006	Capnocytophaga leadbetteri_A	mOTUs	MAG	90.14	0.0
DAIW19-1_SAMN07758576_MAG_00000015	Rothia sp916720455	mOTUs	MAG	100.0	1.41
DAIW19-1_SAMN07758576_MAG_00000024	Granulicatella sp015264885	mOTUs	MAG	91.99	2.73
DAIW19-1_SAMN07758576_MAG_00000026	Pauljensenia	mOTUs	MAG	98.59	2.82
DAIW19-1_SAMN07758578_MAG_00000009	Porphyromonas sp003640335	mOTUs	MAG	94.37	1.41
DAIW19-1_SAMN07758578_MAG_00000011	Neisseria sp943181435	mOTUs	MAG	97.02	0.23
DAIW19-1_SAMN07758579_MAG_00000006	Campylobacter_A concisus_R	mOTUs	MAG	90.14	2.82
DAIW19-1_SAMN07758579_MAG_00000010	Rothia sp001836735	mOTUs	MAG	99.33	0.0
DAIW19-1_SAMN07758579_MAG_00000024	Lancefieldella sp916715765	mOTUs	MAG	85.92	1.41
DAIW19-1_SAMN07758580_MAG_00000007	Streptococcus	mOTUs	MAG	87.8	1.02
DAIW19-1_SAMN07758581_MAG_00000006	Prevotella melaninogenica	mOTUs	MAG	91.23	1.26
DAIW19-1_SAMN07758583_MAG_00000006	Oribacterium sinus	mOTUs	MAG	89.19	2.02
DAIW19-1_SAMN07758585_MAG_00000006	Porphyromonas sp003640335	mOTUs	MAG	83.1	1.41
DAIW19-1_SAMN07758586_MAG_00000003	Lancefieldella	mOTUs	MAG	92.96	0.0
DAIW19-1_SAMN07758586_MAG_00000017	Lachnoanaerobaculum orale	mOTUs	MAG	88.91	1.29
DAIW19-1_SAMN07758588_MAG_00000006	Granulicatella	mOTUs	MAG	92.96	2.82
DAIW19-1_SAMN07758589_MAG_00000033	Rothia	mOTUs	MAG	100.0	0.0
DAIW19-1_SAMN07758592_MAG_00000005	Rothia sp001836735	mOTUs	MAG	92.96	1.41
DAIW19-1_SAMN07758592_MAG_00000009	Lancefieldella	mOTUs	MAG	85.92	4.23
DAIW19-1_SAMN07758592_MAG_00000017	Alloprevotella sp905369775	mOTUs	MAG	95.66	0.25
DAIW19-1_SAMN07758593_MAG_00000009	Fusobacterium pseudoperiodonticum	mOTUs	MAG	85.92	1.41
DAIW19-1_SAMN07758594_MAG_00000008	Prevotella melaninogenica	mOTUs	MAG	92.55	1.41
DAIW19-1_SAMN07758594_MAG_00000014	Haemophilus_D sp905205995	mOTUs	MAG	94.06	1.05
DAIW19-1_SAMN07758597_MAG_00000002	Fusobacterium pseudoperiodonticum	mOTUs	MAG	87.32	2.82
DAIW19-1_SAMN07758598_MAG_00000006	Porphyromonas sp003640335	mOTUs	MAG	81.69	0.0
DAIW19-1_SAMN07758598_MAG_00000007	F0422 sp963518085	mOTUs	MAG	92.65	0.62
DAIW19-1_SAMN07758598_MAG_00000011	Alloprevotella sp905371275	mOTUs	MAG	97.58	0.37
DAIW19-1_SAMN07758598_MAG_00000018	Gemella sp963525165	mOTUs	MAG	98.56	0.57
DAIW19-1_SAMN07758599_MAG_00000008	Porphyromonas sp003640335	mOTUs	MAG	87.32	2.82
DAIW19-1_SAMN07758601_MAG_00000005	Rothia sp916720455	mOTUs	MAG	95.77	1.41
DAIW19-1_SAMN07758601_MAG_00000007	Porphyromonas pasteri	mOTUs	MAG	94.16	0.75
DAIW19-1_SAMN07758602_MAG_00000007	Lancefieldella	mOTUs	MAG	81.69	0.0
DAIW19-1_SAMN07758603_MAG_00000018	Actinomyces graevenitzii	mOTUs	MAG	94.31	0.95
DAIW19-1_SAMN07758604_MAG_00000015	Lancefieldella sp916720015	mOTUs	MAG	84.51	1.41
DAIW19-1_SAMN07758604_MAG_00000016	Neisseria flavescens_B	mOTUs	MAG	87.32	1.41
DAIW19-1_SAMN07758608_MAG_00000002	Fusobacterium periodonticum_D	mOTUs	MAG	84.51	2.82
DAIW19-1_SAMN07758608_MAG_00000011	Lancefieldella sp916720015	mOTUs	MAG	88.73	1.41
DAIW19-1_SAMN07758609_MAG_00000006	Granulicatella sp001058355	mOTUs	MAG	91.55	2.82
DAIW19-1_SAMN07758610_MAG_00000012	Rothia	mOTUs	MAG	94.37	2.82
DAIW19-1_SAMN07758611_MAG_00000012	Porphyromonas pasteri	mOTUs	MAG	80.28	2.82
DAIW19-1_SAMN07758615_MAG_00000001	Actinomyces graevenitzii	mOTUs	MAG	94.68	0.51
DAIW19-1_SAMN07758616_MAG_00000042	Gemella haemolysans_D	mOTUs	MAG	81.1	1.26
DAIW19-1_SAMN07758617_MAG_00000010	Lachnoanaerobaculum orale	mOTUs	MAG	92.96	4.23
DAIW19-1_SAMN07758617_MAG_00000019	Prevotella melaninogenica	mOTUs	MAG	91.08	3.66
DAIW19-1_SAMN07758618_MAG_00000013	Lancefieldella	mOTUs	MAG	90.14	0.0
DAIW19-1_SAMN07758620_MAG_00000032	Nanosynbacter sp915070155	mOTUs	MAG	83.1	4.23
DAIW19-1_SAMN07758622_MAG_00000004	Campylobacter_A concisus_C	mOTUs	MAG	80.28	1.41
DAIW19-1_SAMN07758622_MAG_00000017	Rothia sp916720455	mOTUs	MAG	94.37	1.41
DAIW19-1_SAMN07758623_MAG_00000015	Rothia mucilaginosa	mOTUs	MAG	83.1	2.82
DAIW19-1_SAMN07758623_MAG_00000018	Prevotella melaninogenica	mOTUs	MAG	95.62	0.84
DAIW19-1_SAMN07758624_MAG_00000010	Lancefieldella	mOTUs	MAG	81.69	4.23
DAIW19-1_SAMN07758624_MAG_00000016	Neisseria sp000186165	mOTUs	MAG	99.32	0.0
DAIW19-1_SAMN07758625_MAG_00000019	Centipeda sp015265235	mOTUs	MAG	89.14	1.11
DAIW19-1_SAMN07758627_MAG_00000005	Streptococcus	mOTUs	MAG	97.86	1.08
DAIW19-1_SAMN07758627_MAG_00000012	Prevotella melaninogenica	mOTUs	MAG	94.84	2.03
DAIW19-1_SAMN07758629_MAG_00000007	Oribacterium	mOTUs	MAG	87.05	0.64
DAIW19-1_SAMN07758629_MAG_00000014	Moryella	mOTUs	MAG	93.67	1.27
DAIW19-1_SAMN07758629_MAG_00000030	Rothia sp916720455	mOTUs	MAG	94.37	1.41
DAIW19-1_SAMN07758629_MAG_00000036	Porphyromonas pasteri	mOTUs	MAG	97.62	0.0
DAIW19-1_SAMN07758630_MAG_00000022	Lachnoanaerobaculum sp916720285	mOTUs	MAG	85.92	0.0
DAIW19-1_SAMN07758631_MAG_00000003	Lancefieldella sp916715765	mOTUs	MAG	91.55	1.41
DAIW19-1_SAMN07758632_MAG_00000045	Lancefieldella	mOTUs	MAG	85.92	2.82
DAIW19-1_SAMN07758633_MAG_00000016	Oribacterium	mOTUs	MAG	87.22	0.96
DAIW19-1_SAMN07758633_MAG_00000017	JABCPE02 sp013333255	mOTUs	MAG	83.87	0.0
DAIW19-1_SAMN07758633_MAG_00000031	Eubacterium_B sp938049335	mOTUs	MAG	92.96	0.0
DAIW19-1_SAMN07758633_MAG_00000038	Lachnoanaerobaculum sp916720285	mOTUs	MAG	95.77	1.41
DAIW19-1_SAMN07758634_MAG_00000006	Lancefieldella	mOTUs	MAG	85.92	0.0
DAIW19-1_SAMN07758635_MAG_00000007	Bulleidia	mOTUs	MAG	96.53	1.52
DAIW19-1_SAMN07758636_MAG_00000011	Lancefieldella	mOTUs	MAG	92.96	1.41
DAIW19-1_SAMN07758636_MAG_00000017	Actinomyces graevenitzii	mOTUs	MAG	93.71	0.83
DAIW19-1_SAMN07758637_MAG_00000003	Nanosynbacter	mOTUs	MAG	83.1	1.41
DAIW19-1_SAMN07758639_MAG_00000007	Porphyromonas sp003640335	mOTUs	MAG	87.32	2.82
DAIW19-1_SAMN07758639_MAG_00000013	Lancefieldella sp902373375	mOTUs	MAG	100.0	0.0
DAIW19-1_SAMN07758640_MAG_00000018	Lancefieldella	mOTUs	MAG	91.55	4.23
DAIW19-1_SAMN07758640_MAG_00000041	Rothia sp916720455	mOTUs	MAG	100.0	0.0
DAIW19-1_SAMN07758641_MAG_00000014	Lancefieldella sp916720015	mOTUs	MAG	80.28	4.23
DAIW19-1_SAMN07758641_MAG_00000021	Campylobacter_A concisus_C	mOTUs	MAG	80.28	4.23
DAIW19-1_SAMN07758642_MAG_00000008	Bulleidia	mOTUs	MAG	93.04	1.43
DAIW19-1_SAMN07758642_MAG_00000015	Rothia sp916720455	mOTUs	MAG	91.55	1.41
DAIW19-1_SAMN07758643_MAG_00000001	Lancefieldella sp916720015	mOTUs	MAG	90.14	1.41
DAIW19-1_SAMN07758645_MAG_00000002	Lancefieldella sp938041635	mOTUs	MAG	81.69	1.41
DAIW19-1_SAMN07758645_MAG_00000008	Prevotella melaninogenica	mOTUs	MAG	85.72	1.07
DAIW19-1_SAMN07758646_MAG_00000020	Veillonella	mOTUs	MAG	91.55	2.82
DAIW19-1_SAMN07758647_MAG_00000016	Bulleidia sp015256605	mOTUs	MAG	84.51	1.41
DAIW19-1_SAMN07758647_MAG_00000028	Lachnoanaerobaculum orale	mOTUs	MAG	87.32	1.41
DAIW19-1_SAMN07758649_MAG_00000024	Lancefieldella	mOTUs	MAG	88.73	2.82
DAIW19-1_SAMN07758650_MAG_00000004	Streptococcus	mOTUs	MAG	89.77	1.11
DAIW19-1_SAMN07758651_MAG_00000017	Lachnoanaerobaculum orale	mOTUs	MAG	85.36	0.2
DAIW19-1_SAMN07758652_MAG_00000001	Haemophilus_D sp905205995	mOTUs	MAG	94.37	2.82
DAIW19-1_SAMN07758652_MAG_00000002	Rothia sp916720455	mOTUs	MAG	87.32	4.23
DAIW19-1_SAMN07758652_MAG_00000005	Capnocytophaga leadbetteri	mOTUs	MAG	83.1	2.82
DAIW19-1_SAMN07758653_MAG_00000009	Veillonella	mOTUs	MAG	88.38	0.9
DAIW19-1_SAMN07758655_MAG_00000019	Bulleidia sp015256605	mOTUs	MAG	88.73	2.82
DAIW19-1_SAMN07758655_MAG_00000030	Granulicatella sp001058355	mOTUs	MAG	81.69	2.82
DAIW19-1_SAMN07758656_MAG_00000007	Rothia sp916720455	mOTUs	MAG	95.77	0.0
DAIW19-1_SAMN07758657_MAG_00000006	Campylobacter_A concisus_AB	mOTUs	MAG	88.73	4.23
DAIW19-1_SAMN07758657_MAG_00000017	Streptococcus	mOTUs	MAG	93.88	1.01
DAIW19-1_SAMN07758657_MAG_00000019	Lachnoanaerobaculum orale	mOTUs	MAG	94.37	0.0
DAIW19-1_SAMN07758658_MAG_00000015	Lancefieldella sp902485095	mOTUs	MAG	94.37	0.0
DAIW19-1_SAMN07758659_MAG_00000002	Campylobacter_A concisus_C	mOTUs	MAG	90.14	0.0
DAIW19-1_SAMN07758659_MAG_00000033	Lachnoanaerobaculum orale	mOTUs	MAG	81.69	1.41
DAIW19-1_SAMN07758660_MAG_00000023	Granulicatella	mOTUs	MAG	87.76	0.66
DAIW19-1_SAMN07758661_MAG_00000012	Porphyromonas sp003640335	mOTUs	MAG	88.73	1.41
DAIW19-1_SAMN07758661_MAG_00000022	Alloprevotella sp905371275	mOTUs	MAG	93.48	0.07
DAIW19-1_SAMN07758662_MAG_00000005	Lancefieldella sp916720745	mOTUs	MAG	83.1	2.82
DAIW19-1_SAMN07758663_MAG_00000021	Gemella sp963525165	mOTUs	MAG	95.21	1.05
DAIW19-1_SAMN07758664_MAG_00000007	Lancefieldella	mOTUs	MAG	87.32	2.82
DAIW19-1_SAMN07758665_MAG_00000010	Prevotella melaninogenica	mOTUs	MAG	94.69	2.17
DAIW19-1_SAMN07758666_MAG_00000032	Prevotella melaninogenica	mOTUs	MAG	91.54	1.32
DAIW19-1_SAMN07758667_MAG_00000010	Prevotella melaninogenica	mOTUs	MAG	86.02	2.1
DAIW19-1_SAMN07758668_MAG_00000004	Granulicatella sp015264885	mOTUs	MAG	83.1	1.41
DAIW19-1_SAMN07758668_MAG_00000014	Prevotella melaninogenica	mOTUs	MAG	89.9	0.59
DAIW19-1_SAMN07758668_MAG_00000021	Lancefieldella	mOTUs	MAG	85.92	4.23
DAIW19-1_SAMN07758669_MAG_00000024	Rothia sp001836735	mOTUs	MAG	88.73	0.0
DAIW19-1_SAMN07758669_MAG_00000031	Porphyromonas sp003640335	mOTUs	MAG	90.14	1.41
DAIW19-1_SAMN07758670_MAG_00000013	Lancefieldella sp916720745	mOTUs	MAG	83.1	0.0
DAIW19-1_SAMN07758670_MAG_00000027	Rothia sp001836735	mOTUs	MAG	100.0	0.0
DAIW19-1_SAMN07758671_MAG_00000034	Granulicatella sp015264885	mOTUs	MAG	83.1	0.0
DAIW19-1_SAMN07758672_MAG_00000022	Gemella sp963525165	mOTUs	MAG	83.1	1.41
DAIW19-1_SAMN07758673_MAG_00000001	Lancefieldella	mOTUs	MAG	98.39	0.0
DAIW19-1_SAMN07758673_MAG_00000037	Streptococcus	mOTUs	MAG	90.72	1.4
DAIW19-1_SAMN07758674_MAG_00000015	Granulicatella sp015264885	mOTUs	MAG	83.91	2.18
DAIW19-1_SAMN07758674_MAG_00000033	Rothia mucilaginosa	mOTUs	MAG	99.0	0.0
DAIW19-1_SAMN07758675_MAG_00000006	Granulicatella sp937976325	mOTUs	MAG	81.69	0.0
DAIW19-1_SAMN07758675_MAG_00000014	Lancefieldella sp916715765	mOTUs	MAG	87.32	1.41
DAIW19-1_SAMN07758675_MAG_00000020	Alloprevotella sp905369775	mOTUs	MAG	84.51	1.41
DAIW19-1_SAMN07758677_MAG_00000005	Prevotella melaninogenica	mOTUs	MAG	96.06	0.0
DAIW19-1_SAMN07758680_MAG_00000009	Bulleidia	mOTUs	MAG	83.3	0.0
DAIW19-1_SAMN07758680_MAG_00000016	Lancefieldella	mOTUs	MAG	95.77	2.82
DAIW19-1_SAMN07758682_MAG_00000006	Gemella sp963525165	mOTUs	MAG	97.73	0.86
DAIW19-1_SAMN07758682_MAG_00000007	Neisseria sp943181435	mOTUs	MAG	94.34	1.09
DAIW19-1_SAMN07758683_MAG_00000002	Rothia sp916720455	mOTUs	MAG	94.37	0.0
DAIW19-1_SAMN07758683_MAG_00000010	Lancefieldella	mOTUs	MAG	88.73	0.0
DAIW19-1_SAMN07758684_MAG_00000020	Actinomyces graevenitzii	mOTUs	MAG	98.59	0.0
DAIW19-1_SAMN07758685_MAG_00000031	Lancefieldella sp916715765	mOTUs	MAG	81.69	1.41
DAIW19-1_SAMN07758686_MAG_00000005	Prevotella melaninogenica	mOTUs	MAG	91.94	1.27
DAIW19-1_SAMN07758686_MAG_00000015	Actinomyces graevenitzii	mOTUs	MAG	81.69	1.41
DAIW19-1_SAMN07758687_MAG_00000004	Lancefieldella sp916720465	mOTUs	MAG	92.34	0.88
DAIW19-1_SAMN07758691_MAG_00000013	Bulleidia sp015256605	mOTUs	MAG	80.28	2.82
DAIW19-1_SAMN07758691_MAG_00000021	Neisseria sp000186165	mOTUs	MAG	98.59	0.0
DAIW19-1_SAMN07758696_MAG_00000001	Lancefieldella	mOTUs	MAG	84.51	1.41
DAIW19-1_SAMN07758696_MAG_00000015	Prevotella melaninogenica	mOTUs	MAG	82.95	2.32
DAIW19-1_SAMN07758696_MAG_00000017	Gemella sp963525165	mOTUs	MAG	97.84	0.57
DAIW19-1_SAMN07758697_MAG_00000003	Prevotella melaninogenica	mOTUs	MAG	93.63	0.57
DAIW19-1_SAMN07758698_MAG_00000010	Lancefieldella	mOTUs	MAG	95.3	0.81
DAIW19-1_SAMN07758700_MAG_00000011	Lancefieldella	mOTUs	MAG	91.55	1.41
DAIW19-1_SAMN07758705_MAG_00000002	Gemella sp963525165	mOTUs	MAG	95.77	0.0
DAIW19-1_SAMN07758705_MAG_00000008	Streptococcus	mOTUs	MAG	92.06	0.62
DAIW19-1_SAMN07758705_MAG_00000018	Porphyromonas sp963539975	mOTUs	MAG	98.92	0.0
DAIW19-1_SAMN07758706_MAG_00000006	Lancefieldella sp916720015	mOTUs	MAG	83.1	0.0
DAIW19-1_SAMN07758707_MAG_00000012	Prevotella melaninogenica	mOTUs	MAG	82.18	4.03
DAIW19-1_SAMN07758708_MAG_00000015	Rothia sp916720455	mOTUs	MAG	98.59	0.0
DAIW19-1_SAMN07758709_MAG_00000003	Granulicatella sp001058355	mOTUs	MAG	83.1	2.82
DAIW19-1_SAMN07758710_MAG_00000003	Prevotella melaninogenica	mOTUs	MAG	91.91	1.19
DAIW19-1_SAMN07758711_MAG_00000017	Streptococcus	mOTUs	MAG	92.47	1.24
DAIW19-1_SAMN07758711_MAG_00000018	Rothia sp916720455	mOTUs	MAG	98.0	0.0
DAIW19-1_SAMN07758711_MAG_00000026	Prevotella melaninogenica	mOTUs	MAG	99.32	0.99
DAIW19-1_SAMN07758711_MAG_00000031	Lachnoanaerobaculum sp916720285	mOTUs	MAG	87.32	1.41
DAIW19-1_SAMN07758712_MAG_00000011	Rothia mucilaginosa	mOTUs	MAG	100.0	0.0
DAIW19-1_SAMN07758714_MAG_00000003	Granulicatella sp015264885	mOTUs	MAG	88.8	1.55
DAIW19-1_SAMN07758714_MAG_00000015	Lancefieldella sp916715765	mOTUs	MAG	80.28	2.82
DAIW19-1_SAMN07758714_MAG_00000029	Streptococcus	mOTUs	MAG	90.59	1.9
DAIW19-1_SAMN07758715_MAG_00000024	Pauljensenia	mOTUs	MAG	97.18	0.0
DAIW19-1_SAMN07758715_MAG_00000025	Granulicatella	mOTUs	MAG	87.14	4.37
DAIW19-1_SAMN07758716_MAG_00000011	Porphyromonas pasteri	mOTUs	MAG	98.56	0.31
DAIW19-1_SAMN07758717_MAG_00000012	Rothia sp916720455	mOTUs	MAG	100.0	1.41
DAIW19-1_SAMN07758717_MAG_00000028	Lancefieldella	mOTUs	MAG	90.14	0.0
DAIW19-1_SAMN07758717_MAG_00000030	Prevotella melaninogenica	mOTUs	MAG	90.68	0.79
DAIW19-1_SAMN07758717_MAG_00000032	Granulicatella sp001058355	mOTUs	MAG	81.69	1.41
DAIW19-1_SAMN07758718_MAG_00000012	Oribacterium	mOTUs	MAG	91.26	0.16
DAIW19-1_SAMN07758718_MAG_00000024	Rothia	mOTUs	MAG	100.0	0.0
DAIW19-1_SAMN07758718_MAG_00000029	Granulicatella sp001058355	mOTUs	MAG	85.92	2.82
DAIW19-1_SAMN07758718_MAG_00000045	Lancefieldella sp916715765	mOTUs	MAG	98.59	1.41
DAIW19-1_SAMN07758720_MAG_00000005	Nanosynbacter	mOTUs	MAG	80.28	2.82
DAIW19-1_SAMN07758720_MAG_00000016	Streptococcus	mOTUs	MAG	89.83	1.49
DAIW19-1_SAMN07758720_MAG_00000034	Neisseria flavescens_B	mOTUs	MAG	80.72	2.62
DAIW19-1_SAMN07758721_MAG_00000038	Campylobacter_A concisus_T	mOTUs	MAG	81.69	0.0
DAIW19-1_SAMN07758723_MAG_00000011	Haemophilus seminalis	mOTUs	MAG	93.09	1.17
DAIW19-1_SAMN07758723_MAG_00000024	Granulicatella	mOTUs	MAG	89.57	2.89
DAIW19-1_SAMN07758724_MAG_00000004	Haemophilus_D parainfluenzae_Y	mOTUs	MAG	91.94	2.16
DAIW19-1_SAMN07758726_MAG_00000012	Granulicatella sp963521405	mOTUs	MAG	91.99	2.17
DAIW19-1_SAMN07758727_MAG_00000002	Rothia sp916720455	mOTUs	MAG	95.77	0.0
DAIW19-1_SAMN07758728_MAG_00000009	Granulicatella	mOTUs	MAG	80.75	0.82
DAIW19-1_SAMN07758728_MAG_00000020	Streptococcus	mOTUs	MAG	89.61	0.55
DAIW19-1_SAMN07758729_MAG_00000021	Lancefieldella sp902485095	mOTUs	MAG	82.18	0.0
DAIW19-1_SAMN07758730_MAG_00000004	Lancefieldella	mOTUs	MAG	100.0	0.81
DAIW19-1_SAMN07758731_MAG_00000017	Granulicatella sp916438765	mOTUs	MAG	83.1	0.0
DAIW19-1_SAMN07758734_MAG_00000004	Rothia	mOTUs	MAG	98.59	0.0
DAIW19-1_SAMN07758734_MAG_00000006	Streptococcus	mOTUs	MAG	88.09	1.4
DAIW19-1_SAMN07758734_MAG_00000016	Streptococcus	mOTUs	MAG	91.93	0.71
DAIW19-1_SAMN07758735_MAG_00000015	Granulicatella	mOTUs	MAG	84.51	1.41
DAIW19-1_SAMN07758736_MAG_00000019	Streptococcus	mOTUs	MAG	96.78	4.73
DAIW19-1_SAMN07758736_MAG_00000025	Porphyromonas pasteri	mOTUs	MAG	98.87	0.0
DAIW19-1_SAMN07758737_MAG_00000002	Rothia sp916720455	mOTUs	MAG	97.18	0.0
DAIW19-1_SAMN07758737_MAG_00000009	Lancefieldella	mOTUs	MAG	97.69	2.53
DAIW19-1_SAMN07758738_MAG_00000006	Lancefieldella sp916720745	mOTUs	MAG	91.67	2.42
DAIW19-1_SAMN07758738_MAG_00000021	Granulicatella adiacens	mOTUs	MAG	92.96	0.0
DAIW19-1_SAMN07758739_MAG_00000009	Lancefieldella sp916720745	mOTUs	MAG	98.59	2.82
DAIW19-1_SAMN07758739_MAG_00000018	Pauljensenia	mOTUs	MAG	95.37	2.09
DAIW19-1_SAMN07758740_MAG_00000001	Lancefieldella	mOTUs	MAG	90.14	1.41
DAIW19-1_SAMN07758740_MAG_00000006	Streptococcus	mOTUs	MAG	81.19	3.95
DAIW19-1_SAMN07758740_MAG_00000016	Streptococcus pseudopneumoniae_A	mOTUs	MAG	95.83	3.87
DAIW19-1_SAMN07758741_MAG_00000010	Pauljensenia	mOTUs	MAG	88.73	0.0
DAIW19-1_SAMN07758742_MAG_00000011	Lancefieldella	mOTUs	MAG	96.77	0.0
DAIW19-1_SAMN07758743_MAG_00000013	Bulleidia sp015256605	mOTUs	MAG	84.51	1.41
DAIW19-1_SAMN07758743_MAG_00000018	Capnocytophaga leadbetteri	mOTUs	MAG	92.96	1.41
DAIW19-1_SAMN07758743_MAG_00000036	Actinomyces graevenitzii	mOTUs	MAG	100.0	0.0
DAIW19-1_SAMN07758784_MAG_00000015	Granulicatella sp015264885	mOTUs	MAG	88.73	2.82
DAIW19-1_SAMN07758785_MAG_00000026	Granulicatella sp015264885	mOTUs	MAG	99.45	1.37
DAIW19-1_SAMN07758785_MAG_00000036	Rothia mucilaginosa	mOTUs	MAG	86.48	0.0
DAIW19-1_SAMN07758786_MAG_00000004	Centipeda sp015265235	mOTUs	MAG	98.31	0.12
DAIW19-1_SAMN07758786_MAG_00000026	Pauljensenia sp000308055	mOTUs	MAG	90.72	1.66
DAIW19-1_SAMN07758786_MAG_00000030	Campylobacter_A concisus_C	mOTUs	MAG	84.51	2.82
DAIW19-1_SAMN07758787_MAG_00000001	Lancefieldella sp916720015	mOTUs	MAG	94.37	0.0
DAIW19-1_SAMN07758792_MAG_00000006	Streptococcus parasanguinis_C	mOTUs	MAG	88.55	0.96
DAIW19-1_SAMN07758792_MAG_00000015	Lancefieldella	mOTUs	MAG	90.14	2.82
DAIW19-1_SAMN07758792_MAG_00000022	Prevotella melaninogenica	mOTUs	MAG	98.63	0.45
DAIW19-1_SAMN07758793_MAG_00000007	Streptococcus sp001808705	mOTUs	MAG	91.47	2.05
DAIW19-1_SAMN07758793_MAG_00000008	Streptococcus	mOTUs	MAG	96.21	2.16
DAIW19-1_SAMN07758793_MAG_00000010	Granulicatella	mOTUs	MAG	95.48	0.27
DAIW19-1_SAMN07758793_MAG_00000012	Abiotrophia defectiva	mOTUs	MAG	97.18	0.0
DAIW19-1_SAMN07758796_MAG_00000006	Granulicatella sp015264885	mOTUs	MAG	99.45	0.27
DAIW19-1_SAMN07758796_MAG_00000010	Rothia	mOTUs	MAG	83.11	0.11
DAIW19-1_SAMN07758797_MAG_00000009	Lachnoanaerobaculum sp916439105	mOTUs	MAG	83.1	2.82
DAIW19-1_SAMN07758797_MAG_00000012	Granulicatella	mOTUs	MAG	88.73	4.23
DAIW19-1_SAMN07758797_MAG_00000034	Rothia sp916720455	mOTUs	MAG	100.0	0.0
DAIW19-1_SAMN07758797_MAG_00000037	Nanosynbacter	mOTUs	MAG	84.51	2.82
DAIW19-1_SAMN07758799_MAG_00000010	Streptococcus	mOTUs	MAG	80.2	0.61
DAIW19-1_SAMN07758800_MAG_00000003	Streptococcus	mOTUs	MAG	94.04	1.96
DAIW19-1_SAMN07758801_MAG_00000003	Granulicatella sp015264885	mOTUs	MAG	97.81	0.0
DAIW19-1_SAMN07758802_MAG_00000001	Abiotrophia sp938010525	mOTUs	MAG	85.92	0.0
DAIW19-1_SAMN07758804_MAG_00000026	Haemophilus_D	mOTUs	MAG	99.89	0.0
DAIW19-1_SAMN07758804_MAG_00000030	Oribacterium	mOTUs	MAG	94.14	0.0
DAIW19-1_SAMN07758804_MAG_00000032	Lancefieldella	mOTUs	MAG	92.96	0.0
DAIW19-1_SAMN07758807_MAG_00000015	Streptococcus sp000688775	mOTUs	MAG	88.27	3.3
DAIW19-1_SAMN07758807_MAG_00000023	Pauljensenia	mOTUs	MAG	82.07	1.18
DAIW19-1_SAMN07758807_MAG_00000026	Lachnoanaerobaculum sp963518365	mOTUs	MAG	87.32	1.41
DAIW19-1_SAMN07758808_MAG_00000027	Rothia sp916720455	mOTUs	MAG	100.0	0.0
DAIW19-1_SAMN07758808_MAG_00000029	Lancefieldella sp916720015	mOTUs	MAG	90.14	1.41
DAIW19-1_SAMN07758809_MAG_00000020	Pauljensenia sp938022345	mOTUs	MAG	85.82	0.63
DAIW19-1_SAMN07758809_MAG_00000030	Lancefieldella sp916715765	mOTUs	MAG	94.37	4.23
DAIW19-1_SAMN07758810_MAG_00000016	Granulicatella sp015264885	mOTUs	MAG	84.51	1.41
DAIW19-1_SAMN07758810_MAG_00000020	Lancefieldella	mOTUs	MAG	91.55	2.82
DAIW19-1_SAMN07758810_MAG_00000023	Haemophilus_D parainfluenzae_R	mOTUs	MAG	88.73	0.0
DAIW19-1_SAMN07758812_MAG_00000011	Lancefieldella sp916720015	mOTUs	MAG	92.96	4.23
DAIW19-1_SAMN07758812_MAG_00000017	Rothia sp916720455	mOTUs	MAG	95.0	0.33
DAIW19-1_SAMN07758813_MAG_00000012	Veillonella	mOTUs	MAG	84.02	1.05
DAIW19-1_SAMN07758815_MAG_00000001	Streptococcus	mOTUs	MAG	97.05	1.14
DAIW19-1_SAMN07758817_MAG_00000003	Lancefieldella sp916720745	mOTUs	MAG	97.18	1.41
DAIW19-1_SAMN07758817_MAG_00000005	Nanosyncoccus	mOTUs	MAG	83.46	0.0
DAIW19-1_SAMN07758817_MAG_00000013	Catonella massiliensis	mOTUs	MAG	93.62	1.01
DAIW19-1_SAMN07758817_MAG_00000032	Alloprevotella sp905371275	mOTUs	MAG	94.05	0.37
DAIW19-1_SAMN07758817_MAG_00000051	Prevotella melaninogenica	mOTUs	MAG	93.01	0.17
DAIW19-1_SAMN07758820_MAG_00000020	Nanosynbacter	mOTUs	MAG	83.1	1.41
DAIW19-1_SAMN07758822_MAG_00000006	Streptococcus infantis_B	mOTUs	MAG	87.05	3.66
DAIW19-1_SAMN07758822_MAG_00000007	Bulleidia sp963525775	mOTUs	MAG	84.51	4.23
DAIW19-1_SAMN07758822_MAG_00000008	Streptococcus	mOTUs	MAG	90.86	3.2
DAIW19-1_SAMN07758822_MAG_00000013	Nanosyncoccus sp016112465	mOTUs	MAG	84.17	0.57
DAIW19-1_SAMN07758822_MAG_00000022	Lancefieldella	mOTUs	MAG	84.51	2.82
DAIW19-1_SAMN07758823_MAG_00000003	Pauljensenia	mOTUs	MAG	81.53	2.76
DAIW19-1_SAMN07758823_MAG_00000020	Streptococcus	mOTUs	MAG	88.53	0.7
DAIW19-1_SAMN07758823_MAG_00000038	Lancefieldella sp916715765	mOTUs	MAG	92.96	4.23
DAIW19-1_SAMN07758824_MAG_00000008	Pauljensenia	mOTUs	MAG	97.81	0.47
DAIW19-1_SAMN07758824_MAG_00000016	Rothia sp916715725	mOTUs	MAG	97.0	1.33
DAIW19-1_SAMN07758824_MAG_00000018	Abiotrophia	mOTUs	MAG	98.59	0.0
DAIW19-1_SAMN07758824_MAG_00000022	Lancefieldella	mOTUs	MAG	96.77	1.21
DAIW19-1_SAMN07758824_MAG_00000025	Streptococcus	mOTUs	MAG	95.88	0.79
DAIW19-1_SAMN07758824_MAG_00000027	Porphyromonas pasteri	mOTUs	MAG	81.69	0.0
DAIW19-1_SAMN07758826_MAG_00000040	Granulicatella sp001058355	mOTUs	MAG	80.28	0.0
DAIW19-1_SAMN07758827_MAG_00000001	Bulleidia sp963525775	mOTUs	MAG	83.1	1.41
DAIW19-1_SAMN07758827_MAG_00000002	Granulicatella sp001058355	mOTUs	MAG	91.55	2.82
DAIW19-1_SAMN07758827_MAG_00000012	Pauljensenia sp000308055	mOTUs	MAG	81.69	2.82
DAIW19-1_SAMN07758828_MAG_00000002	Streptococcus	mOTUs	MAG	87.88	0.47
DAIW19-1_SAMN07758829_MAG_00000021	Lancefieldella sp916720015	mOTUs	MAG	88.73	2.82
DAIW19-1_SAMN07758830_MAG_00000005	Bosea	mOTUs	MAG	98.59	1.41
DAIW19-1_SAMN07758831_MAG_00000001	Porphyromonas pasteri	mOTUs	MAG	98.87	0.0
DAIW19-1_SAMN07758832_MAG_00000001	Streptococcus	mOTUs	MAG	82.67	1.31
DAIW19-1_SAMN07758832_MAG_00000008	Pauljensenia	mOTUs	MAG	84.51	2.82
DAIW19-1_SAMN07758832_MAG_00000009	Granulicatella sp015264885	mOTUs	MAG	93.0	1.62
DAIW19-1_SAMN07758832_MAG_00000011	Streptococcus	mOTUs	MAG	95.93	0.15
DAIW19-1_SAMN07758834_MAG_00000022	Lancefieldella	mOTUs	MAG	90.14	0.0
DAIW19-1_SAMN07758835_MAG_00000002	Rothia mucilaginosa	mOTUs	MAG	100.0	0.0
DAIW19-1_SAMN07758835_MAG_00000003	Lancefieldella sp916720745	mOTUs	MAG	88.73	1.41
DAIW19-1_SAMN07758835_MAG_00000036	Streptococcus	mOTUs	MAG	96.9	0.29
DAIW19-1_SAMN07758835_MAG_00000038	Pauljensenia	mOTUs	MAG	81.34	2.37
DAIW19-1_SAMN07758836_MAG_00000001	Lancefieldella	mOTUs	MAG	94.37	1.41
DAIW19-1_SAMN07758837_MAG_00000003	Rothia sp916720455	mOTUs	MAG	100.0	0.0
DAIW19-1_SAMN07758838_MAG_00000004	Lancefieldella	mOTUs	MAG	87.32	2.82
DAIW19-1_SAMN07758838_MAG_00000006	Veillonella atypica	mOTUs	MAG	87.6	0.0
DAIW19-1_SAMN07758839_MAG_00000025	Streptococcus	mOTUs	MAG	83.28	0.0
DAIW19-1_SAMN07758839_MAG_00000032	Bulleidia sp938039295	mOTUs	MAG	81.67	0.48
DAIW19-1_SAMN07758840_MAG_00000003	Rothia sp916720455	mOTUs	MAG	91.55	1.41
DAIW19-1_SAMN07758840_MAG_00000005	JABCPE02 sp013333255	mOTUs	MAG	86.31	0.0
DAIW19-1_SAMN07758840_MAG_00000018	Neisseria sp943181435	mOTUs	MAG	88.9	0.23
DAIW19-1_SAMN07758840_MAG_00000028	Lancefieldella sp916720015	mOTUs	MAG	87.32	1.41
DAIW19-1_SAMN07758841_MAG_00000007	Streptococcus	mOTUs	MAG	91.53	0.47
DAIW19-1_SAMN07758841_MAG_00000014	Streptococcus	mOTUs	MAG	95.93	3.71
DAMP20-1_SAMN10254599_MAG_00000033	HIMB11 sp963966925	mOTUs	MAG	81.69	1.31
DAMP20-1_SAMN10254599_MAG_00000047	Pelagibacter	mOTUs	MAG	80.28	1.41
DAMP20-1_SAMN10254600_MAG_00000033	SXTU01 sp009924135	mOTUs	MAG	97.42	4.73
DAMP20-1_SAMN10254600_MAG_00000038	JAIOPA01	mOTUs	MAG	94.37	0.0
DAMP20-1_SAMN10254600_MAG_00000060	YC12-FULL-57-11 sp036825695	mOTUs	MAG	88.73	1.41
DAMP20-1_SAMN10254600_MAG_00000066	SYFI01	mOTUs	MAG	87.32	1.41
DAMP20-1_SAMN10254600_MAG_00000094	Unknown CAIQNR01	mOTUs	MAG	85.92	4.23
DAMP20-1_SAMN10254601_MAG_00000033	TMED25	mOTUs	MAG	94.37	0.0
DAMP20-1_SAMN10254602_MAG_00000037	UBA1275 sp009926145	mOTUs	MAG	98.88	0.37
DAMP20-1_SAMN10254602_MAG_00000043	HIMB30 sp009922705	mOTUs	MAG	85.25	1.77
DAMP20-1_SAMN10254602_MAG_00000045	Pontimonas	mOTUs	MAG	95.77	0.0
DAMP20-1_SAMN10254602_MAG_00000049	Pontimonas	mOTUs	MAG	83.1	1.41
DAMP20-1_SAMN10254602_MAG_00000055	Casp-actino5 sp009924875	mOTUs	MAG	87.32	1.41
DAMP20-1_SAMN10254604_MAG_00000029	CAIWHF01 sp030831005	mOTUs	MAG	94.01	0.49
DAMP20-1_SAMN10254606_MAG_00000036	SYFN01 sp010024875	mOTUs	MAG	91.12	1.0
DAMP20-1_SAMN10254606_MAG_00000038	SYAN01 sp010028225	mOTUs	MAG	85.92	0.0
DAMP20-1_SAMN10254606_MAG_00000069	Planktophila sp036723815	mOTUs	MAG	81.69	0.0
DAMP20-1_SAMN10254610_MAG_00000017	RFOM01	mOTUs	MAG	80.81	0.0
DAMP20-1_SAMN10254610_MAG_00000021	RFOM01 sp009926615	mOTUs	MAG	83.75	0.0
DAMP20-1_SAMN10254610_MAG_00000035	Rhodoferax_C	mOTUs	MAG	94.37	1.41
DAMP20-1_SAMN10254613_MAG_00000008	MAG-120802 sp009927705	mOTUs	MAG	80.15	0.0
DAMP20-1_SAMN10254614_MAG_00000068	SYAC01	mOTUs	MAG	83.9	3.41
DAMP20-1_SAMN10254615_MAG_00000010	Aquabacterium_A sp010030205	mOTUs	MAG	88.73	0.0
DAMP20-1_SAMN10254616_MAG_00000051	UBA967	mOTUs	MAG	97.3	0.68
DAMP20-1_SAMN10254616_MAG_00000068	Limnohabitans	mOTUs	MAG	84.51	1.41
DAMP20-1_SAMN10254617_MAG_00000039	CAIUPE01	mOTUs	MAG	87.66	0.47
DAMP20-1_SAMN10254618_MAG_00000057	JANYBV01	mOTUs	MAG	83.1	0.0
DAMP20-1_SAMN10254618_MAG_00000066	RFNJ01 sp009927255	mOTUs	MAG	81.69	0.0
DAMP20-1_SAMN10254618_MAG_00000078	UBA6821 sp009928265	mOTUs	MAG	99.12	2.7
DAMP20-1_SAMN10254626_MAG_00000046	Vulcanococcus sp010029175	mOTUs	MAG	85.92	1.41
DAMP20-1_SAMN10254627_MAG_00000037	QWPN01	mOTUs	MAG	88.22	0.0
DAMP20-1_SAMN10254631_MAG_00000065	Limnohabitans_A sp027488115	mOTUs	MAG	90.41	2.31
DAMP20-1_SAMN10254631_MAG_00000078	UBA952 sp009926905	mOTUs	MAG	94.37	1.41
DAMP20-1_SAMN10254634_MAG_00000037	Rhodoferax_C sp009924455	mOTUs	MAG	86.82	2.2
DAMP20-1_SAMN10254634_MAG_00000047	UBA3015	mOTUs	MAG	80.28	0.0
DAMP20-1_SAMN10254636_MAG_00000038	UBA3015	mOTUs	MAG	87.32	0.0
DAMP20-1_SAMN10254636_MAG_00000043	Nanopelagicus sp041161165	mOTUs	MAG	83.1	0.0
DAMP20-1_SAMN10254636_MAG_00000062	IMCC26077 sp009921625	mOTUs	MAG	83.72	0.53
DAMP20-1_SAMN10254638_MAG_00000013	CAIOZW01 sp041182745	mOTUs	MAG	95.77	0.0
DAMP20-1_SAMN10254638_MAG_00000015	RGDT01 sp009918525	mOTUs	MAG	95.77	2.82
DAMP20-1_SAMN10254638_MAG_00000037	Pollutibacter sp010027295	mOTUs	MAG	82.13	1.92
DAMP20-1_SAMN10254638_MAG_00000048	F1-20-MAGs016 sp009924545	mOTUs	MAG	100.0	0.0
DAMP20-1_SAMN10254644_MAG_00000013	Pollutibacter sp009922495	mOTUs	MAG	83.1	0.0
DAMP20-1_SAMN10254644_MAG_00000043	ATZT02	mOTUs	MAG	90.14	2.82
DAMP20-1_SAMN10254647_MAG_00000035	RGVT01 sp009926295	mOTUs	MAG	98.59	2.82
DAMP20-1_SAMN10254647_MAG_00000044	UBA6145 sp009926935	mOTUs	MAG	100.0	0.0
DAMP20-1_SAMN10254647_MAG_00000054	UBA4655	mOTUs	MAG	90.14	1.41
DAMP20-1_SAMN10254648_MAG_00000033	UBA3015 sp010024525	mOTUs	MAG	81.69	1.41
DAMP20-1_SAMN10254648_MAG_00000047	Chth-196	mOTUs	MAG	95.77	1.41
DAMP20-1_SAMN10254649_MAG_00000023	Unknown SXXA01	mOTUs	MAG	92.96	2.82
DAMP20-1_SAMN10254649_MAG_00000052	RFOF01 sp009926845	mOTUs	MAG	96.7	0.0
DAMP20-1_SAMN10254649_MAG_00000058	RGZA01 sp010031785	mOTUs	MAG	94.37	2.82
DAMP20-1_SAMN10254649_MAG_00000061	Unknown Gammaproteobacteria	mOTUs	MAG	91.55	0.0
DAMP20-1_SAMN10254650_MAG_00000089	UBA952 sp009923965	mOTUs	MAG	80.28	0.0
DAMP20-1_SAMN10254651_MAG_00000045	UBA3006	mOTUs	MAG	84.51	0.0
DAMP20-1_SAMN10254652_MAG_00000022	Nanopelagicus sp041161165	mOTUs	MAG	85.92	2.82
DAMP20-1_SAMN10254657_MAG_00000039	Polaromonas sp021299555	mOTUs	MAG	83.45	1.05
DAMP20-1_SAMN10254658_MAG_00000025	Limnocylindrus frankliniae	mOTUs	MAG	94.37	0.0
DAMP20-1_SAMN10254659_MAG_00000017	Rubrivivax sp009923895	mOTUs	MAG	91.17	1.08
DAMP20-1_SAMN10254659_MAG_00000020	UBA964 sp009923475	mOTUs	MAG	97.18	2.82
DAMP20-1_SAMN10254660_MAG_00000084	CALMJB01 sp937864205	mOTUs	MAG	83.1	1.41
DANK21-1_haib17CEM4890_H2NYMCCXY_SL254771_MAG_00000038	Stenotrophomonas maltophilia_AJ	mOTUs	MAG	87.32	1.41
DANK21-1_haib17CEM4890_H2NYMCCXY_SL254772_MAG_00000034	Bacillus_BE	mOTUs	MAG	98.59	1.41
DANK21-1_haib17CEM4890_H2NYMCCXY_SL254781_MAG_00000003	Novosphingobium	mOTUs	MAG	99.59	0.6
DANK21-1_haib17CEM4890_H2NYMCCXY_SL254781_MAG_00000007	Telluria sp003484545	mOTUs	MAG	100.0	0.56
DANK21-1_haib17CEM4890_H2NYMCCXY_SL254781_MAG_00000010	Terrisporobacter	mOTUs	MAG	100.0	0.7
DANK21-1_haib17CEM4890_H2NYMCCXY_SL254784_MAG_00000067	Clostridium_AT	mOTUs	MAG	91.55	1.41
DANK21-1_haib17CEM4890_H2NYMCCXY_SL254784_MAG_00000071	Sedimentibacter	mOTUs	MAG	93.59	4.2
DANK21-1_haib17CEM4890_H2NYMCCXY_SL254785_MAG_00000001	Acinetobacter lwoffii_D	mOTUs	MAG	97.18	0.0
DANK21-1_haib17CEM4890_H2NYMCCXY_SL254788_MAG_00000025	Kaistella	mOTUs	MAG	82.6	1.23
DANK21-1_haib17CEM4890_H2NYMCCXY_SL254790_MAG_00000007	Sphingomonas sp004341505	mOTUs	MAG	84.51	1.41
DANK21-1_haib17CEM4890_H2NYMCCXY_SL254794_MAG_00000008	Anaerospora	mOTUs	MAG	100.0	1.41
DANK21-1_haib17CEM4890_H2NYMCCXY_SL254798_MAG_00000007	Acinetobacter idrijaensis	mOTUs	MAG	81.69	1.41
DANK21-1_haib17CEM4890_H2NYMCCXY_SL254801_MAG_00000002	Psychrobacter maritimus	mOTUs	MAG	100.0	0.0
DANK21-1_haib17CEM4890_H2NYMCCXY_SL254806_MAG_00000022	Evtepia	mOTUs	MAG	91.55	0.0
DANK21-1_haib17CEM4890_H2NYMCCXY_SL254806_MAG_00000055	Acinetobacter courvalinii	mOTUs	MAG	95.45	1.07
DANK21-1_haib17CEM4890_H2NYMCCXY_SL254817_MAG_00000004	Sedimentibacter	mOTUs	MAG	94.87	0.7
DANK21-1_haib17CEM4890_H2NYMCCXY_SL254818_MAG_00000035	Aminipila sp963524205	mOTUs	MAG	93.38	4.08
DANK21-1_haib17CEM4890_H2NYMCCXY_SL254824_MAG_00000004	Niallia	mOTUs	MAG	100.0	0.0
DANK21-1_haib17CEM4890_H2NYMCCXY_SL254826_MAG_00000026	Moraxella_A sp902506215	mOTUs	MAG	88.73	0.0
DANK21-1_haib17CEM4890_H2NYMCCXY_SL254828_MAG_00000007	Labedella	mOTUs	MAG	88.0	2.04
DANK21-1_haib17CEM4890_H2NYMCCXY_SL254828_MAG_00000008	Microbacterium	mOTUs	MAG	92.96	0.0
DANK21-1_haib17CEM4890_H2NYMCCXY_SL254831_MAG_00000024	Robertmurraya	mOTUs	MAG	98.59	2.82
DANK21-1_haib17CEM4890_H2NYMCCXY_SL254843_MAG_00000021	Rufibacter	mOTUs	MAG	91.55	1.41
DANK21-1_haib17CEM4890_H2NYMCCXY_SL254854_MAG_00000024	Lacrimispora sp015057715	mOTUs	MAG	82.89	2.11
DANK21-1_haib17CEM4890_H2NYMCCXY_SL254855_MAG_00000032	Telluria	mOTUs	MAG	88.73	1.41
DANK21-1_haib17CEM4890_H75CGCCXY_SL263637_MAG_00000005	Clostridium	mOTUs	MAG	84.51	1.41
DANK21-1_haib17CEM4890_H75CGCCXY_SL263640_MAG_00000020	Chryseobacterium sp963518055	mOTUs	MAG	99.02	0.0
DANK21-1_haib17CEM4890_H75CGCCXY_SL263647_MAG_00000005	Acinetobacter	mOTUs	MAG	91.55	0.0
DANK21-1_haib17CEM4890_H75CGCCXY_SL263649_MAG_00000005	Chryseobacterium sp963518055	mOTUs	MAG	100.0	0.0
DANK21-1_haib17CEM4890_H75CGCCXY_SL263652_MAG_00000028	Pedobacter	mOTUs	MAG	84.51	1.41
DANK21-1_haib17CEM4890_H75CGCCXY_SL263654_MAG_00000006	Telluria	mOTUs	MAG	81.43	2.26
DANK21-1_haib17CEM4890_H75CGCCXY_SL263662_MAG_00000005	Pseudomonas_E sp963518285	mOTUs	MAG	98.59	1.41
DANK21-1_haib17CEM4890_H75CGCCXY_SL263685_MAG_00000011	Kaistella	mOTUs	MAG	80.05	1.96
DANK21-1_haib17CEM4890_H75CGCCXY_SL263697_MAG_00000005	Chryseobacterium sp963518055	mOTUs	MAG	84.51	0.0
DANK21-1_haib17CEM4890_H75CGCCXY_SL263709_MAG_00000009	Cellulomonas	mOTUs	MAG	99.42	0.0
DANK21-1_haib17CEM4890_H75CGCCXY_SL263712_MAG_00000009	Pantoea	mOTUs	MAG	88.98	0.04
DANK21-1_haib17CEM4890_H7KYMCCXY_SL273035_MAG_00000005	Moraxella_A sp002478835	mOTUs	MAG	85.92	1.41
DANK21-1_haib17CEM4890_H7KYMCCXY_SL273037_MAG_00000006	Moraxella_A sp902506215	mOTUs	MAG	95.77	1.41
DANK21-1_haib17CEM4890_H7KYMCCXY_SL273038_MAG_00000005	Planobacterium	mOTUs	MAG	85.91	4.04
DANK21-1_haib17CEM4890_H7KYMCCXY_SL273056_MAG_00000001	Microbacterium	mOTUs	MAG	82.28	4.07
DANK21-1_haib17CEM4890_HKC32ALXX_SL254680_MAG_00000002	Brevundimonas olei	mOTUs	MAG	81.69	1.41
DANK21-1_haib17CEM4890_HKC32ALXX_SL254681_MAG_00000024	Paenibacillus sp963520195	mOTUs	MAG	95.26	0.72
DANK21-1_haib17CEM4890_HKC32ALXX_SL254693_MAG_00000003	Cellulomonas	mOTUs	MAG	81.69	2.82
DANK21-1_haib17CEM4890_HKC32ALXX_SL254703_MAG_00000008	Microcoleus sp031427135	mOTUs	MAG	84.71	1.01
DANK21-1_haib17CEM4890_HKC32ALXX_SL254706_MAG_00000032	Leclercia_A	mOTUs	MAG	98.29	0.06
DANK21-1_haib17CEM4890_HKC32ALXX_SL254711_MAG_00000020	Haemophilus_D parainfluenzae_T	mOTUs	MAG	83.1	2.82
DANK21-1_haib17CEM4890_HKC32ALXX_SL254722_MAG_00000028	Abiotrophia defectiva	mOTUs	MAG	80.0	0.11
DANK21-1_haib17CEM4890_HKC32ALXX_SL254740_MAG_00000013	Telluria	mOTUs	MAG	95.96	1.67
DANK21-1_haib17CEM4890_HKC32ALXX_SL254747_MAG_00000021	Williamsia	mOTUs	MAG	85.5	1.21
DANK21-1_haib17CEM4890_HKC32ALXX_SL254747_MAG_00000022	Tsuneonella sp007065885	mOTUs	MAG	81.49	1.24
DANK21-1_haib17CEM4890_HKC32ALXX_SL254765_MAG_00000008	Anaerospora	mOTUs	MAG	94.37	0.0
DANK21-1_haib17CEM4890_HMCMJCCXY_SL335785_MAG_00000001	Microbacterium	mOTUs	MAG	100.0	0.0
DANK21-1_haib17CEM4890_HMCMJCCXY_SL335798_MAG_00000003	Kaistella	mOTUs	MAG	99.7	0.0
DANK21-1_haib17CEM4890_HMCMJCCXY_SL335798_MAG_00000007	Gordonia	mOTUs	MAG	82.59	3.26
DANK21-1_haib17CEM4890_HMCMJCCXY_SL335808_MAG_00000002	Chryseobacterium indoltheticum	mOTUs	MAG	95.77	0.0
DANK21-1_haib17CEM4890_HMCMJCCXY_SL335820_MAG_00000013	Pseudomonas_E sp963518285	mOTUs	MAG	92.96	0.0
DANK21-1_haib17CEM4890_HMCMJCCXY_SL335833_MAG_00000022	Sphingomonas	mOTUs	MAG	96.64	0.69
DANK21-1_haib17CEM5106_HCCGHCCXY_SL270210_MAG_00000005	Unknown JAPJRA01	mOTUs	MAG	97.18	2.82
DANK21-1_haib17CEM5106_HCCGHCCXY_SL270292_MAG_00000006	Litorihabitans	mOTUs	MAG	85.57	3.67
DANK21-1_haib17CEM5106_HCV72CCXY_SL269718_MAG_00000017	Brevundimonas sp963975535	mOTUs	MAG	100.0	1.41
DANK21-1_haib17CEM5106_HCV72CCXY_SL269721_MAG_00000009	Pseudomonas_E fluorescens_BQ	mOTUs	MAG	92.96	1.41
DANK21-1_haib17CEM5106_HCV72CCXY_SL269721_MAG_00000013	Psychrobacter sp033790785	mOTUs	MAG	94.05	2.85
DANK21-1_haib17CEM5106_HCV72CCXY_SL269729_MAG_00000019	Arachnia	mOTUs	MAG	90.75	2.67
DANK21-1_haib17CEM5106_HCV72CCXY_SL269733_MAG_00000011	Brachybacterium	mOTUs	MAG	90.14	0.0
DANK21-1_haib17CEM5106_HCV72CCXY_SL269733_MAG_00000014	Microbacterium	mOTUs	MAG	84.11	2.1
DANK21-1_haib17CEM5106_HCV72CCXY_SL269740_MAG_00000009	Microbacterium	mOTUs	MAG	100.0	0.0
DANK21-1_haib17CEM5106_HCV72CCXY_SL269744_MAG_00000016	Brevundimonas bullata	mOTUs	MAG	95.77	0.0
DANK21-1_haib17CEM5106_HCV72CCXY_SL269748_MAG_00000030	Proteiniclasticum sp032100885	mOTUs	MAG	81.59	1.97
DANK21-1_haib17CEM5106_HCV72CCXY_SL269752_MAG_00000019	Microbacterium	mOTUs	MAG	84.95	2.39
DANK21-1_haib17CEM5106_HCV72CCXY_SL269754_MAG_00000003	Arachnia	mOTUs	MAG	89.1	1.6
DANK21-1_haib17CEM5106_HCV72CCXY_SL269754_MAG_00000012	Agrococcus	mOTUs	MAG	97.6	2.06
DANK21-1_haib17CEM5106_HCV72CCXY_SL269757_MAG_00000011	Psychrobacter sp033790785	mOTUs	MAG	94.37	0.0
DANK21-1_haib17CEM5106_HCV72CCXY_SL269777_MAG_00000003	Agrococcus	mOTUs	MAG	85.92	1.41
DANK21-1_haib17CEM5106_HCV72CCXY_SL269788_MAG_00000022	Planococcus	mOTUs	MAG	82.61	1.05
DANK21-1_haib17CEM5106_HCV72CCXY_SL269789_MAG_00000007	Microbacterium	mOTUs	MAG	98.59	0.0
DANK21-1_haib17CEM5106_HCV72CCXY_SL269790_MAG_00000008	Arachnia	mOTUs	MAG	98.37	0.44
DANK21-1_haib17CEM5106_HCV72CCXY_SL269794_MAG_00000005	Agrococcus sp018308945	mOTUs	MAG	94.91	1.53
DANK21-1_haib17CEM5106_HCV72CCXY_SL269804_MAG_00000008	Arthrobacter	mOTUs	MAG	80.22	0.88
DANK21-1_haib17CEM5106_HCY5HCCXY_SL270934_MAG_00000003	Stutzerimonas	mOTUs	MAG	91.03	0.47
DANK21-1_haib17CEM5106_HCY5HCCXY_SL270958_MAG_00000001	Neorhizobium flavum	mOTUs	MAG	87.32	2.82
DANK21-1_haib17CEM5106_HCY5HCCXY_SL270959_MAG_00000009	Corynebacterium	mOTUs	MAG	95.92	0.85
DANK21-1_haib17CEM5106_HCY5HCCXY_SL270961_MAG_00000003	Pseudoroseomonas aestuarii	mOTUs	MAG	80.28	0.0
DANK21-1_haib17CEM5106_HCY5HCCXY_SL270973_MAG_00000008	Psychrobacter sp033790785	mOTUs	MAG	85.76	3.04
DANK21-1_haib17CEM5106_HCY5HCCXY_SL270974_MAG_00000001	Microbacterium	mOTUs	MAG	88.65	1.64
DANK21-1_haib17CEM5106_HCY5HCCXY_SL270983_MAG_00000015	Arachnia rhinocerotis	mOTUs	MAG	81.69	0.0
DANK21-1_haib17CEM5241_HMGMHCCXY_SL343365_MAG_00000004	Moraxella_A sp902506215	mOTUs	MAG	90.14	0.0
DANK21-1_haib17CEM5241_HMGMHCCXY_SL343467_MAG_00000001	Methylobacterium	mOTUs	MAG	91.61	4.57
DANK21-1_haib17DB4959_HMCMJCCXY_SL336182_MAG_00000008	Agrococcus sp018308945	mOTUs	MAG	81.69	2.82
DANK21-1_haib17DB4959_HMGW3CCXY_SL342503_MAG_00000003	Sphingomonas	mOTUs	MAG	88.3	1.45
DANK21-1_haib17DB4959_HMGW3CCXY_SL342576_MAG_00000004	Mycetocola_B	mOTUs	MAG	84.15	3.77
DANK21-1_haib17KIU4866_H7HJMCCXY_SL272738_MAG_00000012	Dysgonomonas	mOTUs	MAG	99.45	0.27
DANK21-1_haib17KIU4866_H7HJMCCXY_SL272743_MAG_00000005	Rubeoparvulum	mOTUs	MAG	97.18	1.41
DANK21-1_haib17KIU4866_H7HJMCCXY_SL272748_MAG_00000015	Stenotrophomonas sp023423675	mOTUs	MAG	88.73	1.41
DANK21-1_haib17KIU4866_H7HJMCCXY_SL272751_MAG_00000014	Unknown Haloplasmataceae	mOTUs	MAG	97.18	1.41
DANK21-1_haib17KIU4866_H7HJMCCXY_SL272759_MAG_00000002	Shewanella mangrovisoli	mOTUs	MAG	94.37	2.82
DANK21-1_haib17KIU4866_H7HJMCCXY_SL272761_MAG_00000004	Acinetobacter sp013417555	mOTUs	MAG	100.0	0.0
DANK21-1_haib17KIU4866_H7HJMCCXY_SL272761_MAG_00000008	Clostridium_AW mobile	mOTUs	MAG	91.55	1.41
DANK21-1_haib17KIU4866_H7HJMCCXY_SL272762_MAG_00000004	Lacrimispora sp015057705	mOTUs	MAG	82.49	2.22
DANK21-1_haib17KIU4866_H7HJMCCXY_SL272765_MAG_00000008	Acinetobacter amyesii	mOTUs	MAG	98.27	0.62
DANK21-1_haib17KIU4866_H7HJMCCXY_SL272769_MAG_00000016	Unknown Parabacteroides	mOTUs	MAG	98.96	0.64
DANK21-1_haib17KIU4866_H7HJMCCXY_SL272770_MAG_00000012	Atlantibacter subterranea	mOTUs	MAG	92.96	0.0
DANK21-1_haib17KIU4866_H7HJMCCXY_SL272776_MAG_00000006	Proteiniborus	mOTUs	MAG	98.59	2.82
DANK21-1_haib17KIU4866_H7HJMCCXY_SL272785_MAG_00000009	Acinetobacter sp013417555	mOTUs	MAG	99.73	0.62
DANK21-1_haib17KIU4866_H7HJMCCXY_SL272785_MAG_00000015	Parabacteroides	mOTUs	MAG	98.46	1.54
DANK21-1_haib17KIU4866_H7HJMCCXY_SL272788_MAG_00000005	Brevundimonas sp963975535	mOTUs	MAG	100.0	0.0
DANK21-1_haib17KIU4866_H7HJMCCXY_SL272820_MAG_00000009	Moraxella_A cinereus	mOTUs	MAG	88.73	2.82
DANK21-1_haib17KIU4866_HMCMJCCXY_SL335879_MAG_00000001	Psychrobacter arenosus	mOTUs	MAG	99.4	0.55
DANK21-1_haib17KIU4866_HMCMJCCXY_SL335914_MAG_00000001	Moraxella_A sp002478835	mOTUs	MAG	81.69	2.82
DANK21-1_haib17KIU4866_HMCMJCCXY_SL335957_MAG_00000003	Moraxella_A cinereus	mOTUs	MAG	87.32	1.41
DANK21-1_haib18CEM5453_HMC2KCCXY_SL336592_MAG_00000005	Tsuneonella	mOTUs	MAG	86.3	2.83
DANK21-1_haib18CEM5453_HMC2KCCXY_SL336622_MAG_00000007	Pararhizobium	mOTUs	MAG	88.58	4.76
DANK21-1_haib18CEM5453_HMC2KCCXY_SL336622_MAG_00000008	Pseudomonas_O	mOTUs	MAG	97.29	4.7
DANK21-1_haib18CEM5453_HMC2KCCXY_SL336672_MAG_00000004	Acinetobacter johnsonii	mOTUs	MAG	85.92	2.82
DANK21-1_haib18CEM5453_HMC2KCCXY_SL336722_MAG_00000003	Janibacter	mOTUs	MAG	82.84	4.26
DANK21-1_haib18CEM5453_HMC2KCCXY_SL336817_MAG_00000010	Sphingomonas	mOTUs	MAG	87.32	1.41
DANK21-1_haib18CEM5453_HMC2KCCXY_SL336820_MAG_00000005	Erythrobacter neustonensis	mOTUs	MAG	91.55	1.65
DANK21-1_haib18CEM5453_HMCMJCCXY_SL336243_MAG_00000008	Brevundimonas huaxiensis	mOTUs	MAG	83.1	0.0
DANK21-1_haib18CEM5453_HMGN5CCXY_SL344653_MAG_00000007	Entomomonas	mOTUs	MAG	88.73	2.82
DANK21-1_haib18CEM5453_HMGTJCCXY_SL342609_MAG_00000003	Spirosoma	mOTUs	MAG	90.14	0.0
DANK21-1_haib18CEM5453_HMGW3CCXY_SL342302_MAG_00000001	Caulobacter sp020161365	mOTUs	MAG	94.42	2.15
DANK21-1_haib18CEM5453_HMGW3CCXY_SL342539_MAG_00000003	Brevundimonas sp963975535	mOTUs	MAG	85.92	2.82
DANK21-1_haib18CEM5453_HNGH3CCXY_SL344550_MAG_00000012	Qipengyuania_B	mOTUs	MAG	97.5	0.92
DANK21-1_haib18CEM5453_HNGH3CCXY_SL344563_MAG_00000004	Luteimonas sp002324875	mOTUs	MAG	91.55	1.41
DANK21-1_haib18CEM5453_HNGH3CCXY_SL344596_MAG_00000001	Blastococcus	mOTUs	MAG	94.37	2.82
DANK21-1_haib18CEM5453_HNGH3CCXY_SL344609_MAG_00000001	Unknown Pseudonocardiaceae	mOTUs	MAG	88.5	4.89
DANK21-1_haib18CEM5453_HNHKFCCXY_SL345440_MAG_00000007	Rubellimicrobium	mOTUs	MAG	90.14	1.41
DANK21-1_haib18CEM5453_HNHKFCCXY_SL345444_MAG_00000006	Qipengyuania_B	mOTUs	MAG	92.72	1.25
DANK21-1_haib18CEM5453_HNHKFCCXY_SL345445_MAG_00000018	Jannaschia	mOTUs	MAG	83.14	1.85
DANK21-1_haib18CEM5453_HNHKFCCXY_SL345445_MAG_00000019	Jannaschia	mOTUs	MAG	91.55	1.41
DANK21-1_haib18CEM5453_HNHKFCCXY_SL345446_MAG_00000014	Qipengyuania_B	mOTUs	MAG	88.73	1.41
DANK21-1_haib18CEM5453_HNHKFCCXY_SL345458_MAG_00000016	Hasllibacter	mOTUs	MAG	83.1	1.41
DANK21-1_haib18CEM5453_HNHKFCCXY_SL345461_MAG_00000013	Deinococcus	mOTUs	MAG	85.95	4.27
DANK21-1_haib18CEM5453_HNHKFCCXY_SL345469_MAG_00000016	Roseomonas	mOTUs	MAG	83.1	0.0
DANK21-1_haib18CEM5453_HNHKFCCXY_SL345469_MAG_00000018	Chroococcidiopsis	mOTUs	MAG	96.81	2.11
DANK21-1_haib18CEM5453_HNHKFCCXY_SL345509_MAG_00000006	Rubrivirga	mOTUs	MAG	85.41	1.91
DANK21-1_haib18CEM5453_HNHKFCCXY_SL345523_MAG_00000003	Blastococcus	mOTUs	MAG	92.96	2.82
DANK21-1_haib18CEM5453_HNHKFCCXY_SL345537_MAG_00000006	Sphingomonas	mOTUs	MAG	87.66	3.12
DANK21-1_haib18CEM5453_HNHKFCCXY_SL345538_MAG_00000014	CADCVW01	mOTUs	MAG	100.0	0.0
DANK21-1_haib18CEM5453_HNHKFCCXY_SL345538_MAG_00000017	CADCVW01	mOTUs	MAG	97.59	0.0
DANK21-1_haib18CEM5453_HNHKFCCXY_SL345543_MAG_00000003	Telluria	mOTUs	MAG	85.96	1.91
DANK21-1_haib18CEM5453_HNHKFCCXY_SL345575_MAG_00000010	Fibrella	mOTUs	MAG	86.56	4.86
DANK21-1_haib18CEM5453_HNHKFCCXY_SL345585_MAG_00000001	Deinococcus	mOTUs	MAG	92.21	2.05
DANK21-1_haib18CEM5453_HNHKFCCXY_SL345586_MAG_00000005	DATAZK01	mOTUs	MAG	86.38	1.32
DANK21-1_haib18CEM5453_HNHKFCCXY_SL345928_MAG_00000001	Luteimonas	mOTUs	MAG	85.92	0.0
DANK21-1_haib18CEM5453_HNHKFCCXY_SL345950_MAG_00000008	Paracoccus marinus	mOTUs	MAG	81.69	0.0
DANK21-1_haib18CEM5453_HNHKFCCXY_SL345992_MAG_00000003	BPUI01	mOTUs	MAG	84.51	0.0
DANK21-1_haib18CEM5453_HNHKFCCXY_SL345993_MAG_00000002	Sphingomonas	mOTUs	MAG	96.07	4.94
DANK21-1_haib18CEM5453_HNHKFCCXY_SL346115_MAG_00000002	Sphingomonas	mOTUs	MAG	89.47	2.67
DANK21-1_haib18CEM5453_HNHKFCCXY_SL346142_MAG_00000015	Bosea	mOTUs	MAG	81.69	0.0
DANK21-1_haib18CEM5453_HT5YVCCXY_SL357266_MAG_00000003	Mesorhizobium_G	mOTUs	MAG	80.28	1.41
DANK21-1_haib18CEM5453_HT5YVCCXY_SL357281_MAG_00000004	Nakamurella	mOTUs	MAG	91.62	3.13
DANK21-1_haib18CEM5453_HT5YVCCXY_SL357298_MAG_00000001	Amaricoccus	mOTUs	MAG	87.32	2.82
DANK21-1_haib18CEM5453_HT5YVCCXY_SL357306_MAG_00000004	Phycicoccus_A	mOTUs	MAG	97.52	1.89
DANK21-1_haib18CEM5453_HT5YVCCXY_SL357341_MAG_00000006	Microlunatus	mOTUs	MAG	85.87	1.09
DANK21-1_haib18CEM5453_HT5YVCCXY_SL357393_MAG_00000004	BPUI01	mOTUs	MAG	81.69	0.0
DANK21-1_haib18CEM5526_HMGW3CCXY_SL342628_MAG_00000010	Sphingomonas	mOTUs	MAG	86.96	4.31
DANK21-1_sossowski_BarcelonaNov2018_CSD16-BCN-045-29787-GGAGCTAC-CTATTAAG_MAG_00000002	JANPPS01	mOTUs	MAG	94.37	0.0
DANK21-1_sossowski_BarcelonaNov2018_CSD16-BCN-150-29786-CGATCAGT-GAGCCTTA_MAG_00000002	Moraxella_A sp902506215	mOTUs	MAG	95.77	0.0
DANK21-1_sossowski_BarcelonaNov2018_CSD16-BCN-174-29786-TGCAGCTA-GAGCCTTA_MAG_00000006	Chroococcidiopsis	mOTUs	MAG	82.45	0.92
DAVA21-1_SAMN16673199_MAG_00000005	Phascolarctobacterium_A succinatutens_B	mOTUs	MAG	83.1	0.0
DAVI15-1_SAMEA3360662_MAG_00000011	Finegoldia magna_H	mOTUs	MAG	86.28	1.7
DAVI15-1_SAMEA3360684_MAG_00000004	Prevotella sp900555035	mOTUs	MAG	82.7	4.94
DAVI22-1_SAMN17171342_MAG_00000005	Collinsella sp902475615	mOTUs	MAG	81.69	1.41
DAVI22-1_SAMN17171381_MAG_00000015	Collinsella aerofaciens_AL	mOTUs	MAG	94.37	2.82
DAVI22-1_SAMN17171392_MAG_00000014	Collinsella sp958347015	mOTUs	MAG	83.1	2.82
DAVI22-1_SAMN17171466_MAG_00000008	Prevotella sp934202525	mOTUs	MAG	96.03	0.68
DAVI22-1_SAMN17171467_MAG_00000004	Collinsella	mOTUs	MAG	80.28	2.82
DAVI22-1_SAMN17171526_MAG_00000004	Collinsella	mOTUs	MAG	81.69	4.23
DAVI22-1_SAMN17171566_MAG_00000017	Collinsella	mOTUs	MAG	97.18	0.0
DAVI22-1_SAMN17171576_MAG_00000016	Acinetobacter johnsonii	mOTUs	MAG	90.14	1.41
DAVI22-1_SAMN17171592_MAG_00000002	Collinsella	mOTUs	MAG	91.55	0.0
DERR23-1_SAMEA112710889_MAG_00000042	UBA1822 sp958439155	mOTUs	MAG	92.09	2.53
DERR23-1_SAMEA112710890_MAG_00000017	Collinsella sp900542825	mOTUs	MAG	94.37	4.23
DERR23-1_SAMEA112710898_MAG_00000012	Sutterella sp949287305	mOTUs	MAG	98.59	0.0
DERR23-1_SAMEA112710903_MAG_00000009	Collinsella sp958437935	mOTUs	MAG	87.32	1.41
DERR23-1_SAMEA112710908_MAG_00000014	Collinsella sp958415665	mOTUs	MAG	98.39	1.08
DERR23-1_SAMEA112710910_MAG_00000020	Prevotella sp021636625	mOTUs	MAG	97.18	2.82
DERR23-1_SAMEA112710918_MAG_00000014	Otoolea sp958349075	mOTUs	MAG	89.95	1.58
DERR23-1_SAMEA112710920_MAG_00000003	Megasphaera sp958350005	mOTUs	MAG	94.91	1.27
DERR23-1_SAMEA112710920_MAG_00000025	Megamonas sp958415865	mOTUs	MAG	84.31	0.0
DERR23-1_SAMEA112710923_MAG_00000005	Collinsella	mOTUs	MAG	82.37	3.31
DERR23-1_SAMEA112710925_MAG_00000006	Veillonella sp934191645	mOTUs	MAG	87.0	0.8
DERR23-1_SAMEA112710937_MAG_00000012	Collinsella aerofaciens_H	mOTUs	MAG	97.18	0.0
DERR23-1_SAMEA112710952_MAG_00000001	Pauljensenia odontolytica_D	mOTUs	MAG	98.59	1.41
DERR23-1_SAMEA112710976_MAG_00000017	Veillonella_A magna	mOTUs	MAG	94.37	0.0
DERR23-1_SAMEA112710986_MAG_00000013	Collinsella sp958415525	mOTUs	MAG	90.14	0.0
DEUS15-1_SAMEA3387454_MAG_00000053	Faecalimicrobium sp937907205	mOTUs	MAG	91.55	0.0
DEUS15-1_SAMEA3387487_MAG_00000072	Faecalimicrobium sp937907205	mOTUs	MAG	87.32	1.41
DHAR22-1_SAMN20209033_MAG_00000024	Unknown COTS27	mOTUs	MAG	81.69	0.0
DHAR22-1_SAMN20209033_MAG_00000032	Paraliomyxa sp022601155	mOTUs	MAG	100.0	4.23
DHAR22-1_SAMN20209033_MAG_00000040	Unknown UBA1147	mOTUs	MAG	82.09	3.39
DHAR22-1_SAMN20209033_MAG_00000041	UBA1847 sp022600955	mOTUs	MAG	97.18	0.0
DHAR22-1_SAMN20209033_MAG_00000059	DRLZ01 sp022600935	mOTUs	MAG	87.66	4.36
DHAR22-1_SAMN20209033_MAG_00000070	JBFHNV01	mOTUs	MAG	91.55	1.41
DHAR22-1_SAMN20209033_MAG_00000081	Nitrosomonas sp022601315	mOTUs	MAG	92.96	0.0
DHAR22-1_SAMN20209033_MAG_00000082	Microbulbifer sp022600975	mOTUs	MAG	92.93	0.68
DHAR22-1_SAMN20209033_MAG_00000083	JAHZIX01 sp022601195	mOTUs	MAG	100.0	1.41
DHAR22-1_SAMN20209038_MAG_00000014	JAHZMA01 sp022599575	mOTUs	MAG	100.0	0.0
DHAR22-1_SAMN20424373_MAG_00000003	Mycobacterium sp022600695	mOTUs	MAG	90.83	1.95
DHAR22-1_SAMN20424373_MAG_00000009	JAHZKS01 sp022600235	mOTUs	MAG	90.14	2.82
DHAR22-1_SAMN20424373_MAG_00000012	JAJACO01 sp022601475	mOTUs	MAG	94.55	3.31
DHAR22-1_SAMN20424373_MAG_00000015	Mycobacterium	mOTUs	MAG	80.28	2.82
DHAR22-1_SAMN20424373_MAG_00000054	SZUA-1433 sp022600175	mOTUs	MAG	92.96	1.41
DHAR22-1_SAMN20424373_MAG_00000057	JAALKW01 sp022600575	mOTUs	MAG	95.35	2.55
DHAR22-1_SAMN20424373_MAG_00000058	JAHZKU01 sp022600255	mOTUs	MAG	92.96	2.82
DHAR22-1_SAMN20424373_MAG_00000075	GCA-002282575 sp022759035	mOTUs	MAG	100.0	0.0
DHAR22-1_SAMN20424373_MAG_00000076	JAJACP01 sp022601445	mOTUs	MAG	99.32	0.9
DHAR22-1_SAMN20424373_MAG_00000081	JAHZKQ01 sp022600315	mOTUs	MAG	83.43	3.02
DHAR22-1_SAMN20424373_MAG_00000083	JAJACM01 sp022601545	mOTUs	MAG	90.71	0.23
DHAR22-1_SAMN20424373_MAG_00000089	JAAZZY01 sp022601345	mOTUs	MAG	83.1	1.41
DHAR22-1_SAMN20424373_MAG_00000101	GCA-2402025 sp022601395	mOTUs	MAG	93.58	0.68
DHAR22-1_SAMN20424373_MAG_00000110	Henriciella sp017642885	mOTUs	MAG	95.77	2.82
DHAR22-1_SAMN20424373_MAG_00000112	Unknown CALGYO01	mOTUs	MAG	84.73	1.39
DHAR22-1_SAMN20424373_MAG_00000113	JAHZMA01	mOTUs	MAG	84.51	1.41
DHAR22-1_SAMN20424373_MAG_00000116	UBA1140 sp022600655	mOTUs	MAG	80.28	1.41
DHAR22-1_SAMN20424373_MAG_00000121	JAJACQ01 sp022601435	mOTUs	MAG	84.51	1.41
DHAR22-1_SAMN20424373_MAG_00000139	Filomicrobium sp022600345	mOTUs	MAG	99.26	2.02
DLUG22-1_SAMEA5958363_MAG_00000093	UBA8316	mOTUs	MAG	83.1	2.82
DLUG22-1_SAMEA5958363_MAG_00000110	Actinomarina sp038142145	mOTUs	MAG	80.28	0.0
DLUG22-1_SAMEA5958364_MAG_00000011	UBA11654	mOTUs	MAG	80.28	4.23
DLUG22-1_SAMEA5958365_MAG_00000067	MGIIa-L4	mOTUs	MAG	88.16	1.32
DLUG22-1_SAMEA5958375_MAG_00000007	UBA3439	mOTUs	MAG	85.92	1.41
DLUG22-1_SAMEA5958375_MAG_00000049	Luminiphilus sp038143085	mOTUs	MAG	81.69	2.82
DLUG22-1_SAMEA5958375_MAG_00000050	MGIIa-K2	mOTUs	MAG	83.73	1.6
DLUG22-1_SAMEA5958375_MAG_00000079	MS024-2A sp018675855	mOTUs	MAG	83.1	0.0
DOMB18-1_SAMN06251742_MAG_00000007	EX4484-2 sp002254405	mOTUs	MAG	84.42	2.15
DOMB18-1_SAMN06251742_MAG_00000020	Unknown JAOZQN01	mOTUs	MAG	92.19	2.51
DOMB18-1_SAMN06251742_MAG_00000027	JAGLUP01	mOTUs	MAG	81.69	0.0
DOMB18-1_SAMN06251742_MAG_00000052	Unknown Aciduliprofundum	mOTUs	MAG	88.8	0.87
DOMB18-1_SAMN06251742_MAG_00000115	Unknown Duberdicusellales	mOTUs	MAG	91.55	1.41
DOMB18-1_SAMN06251742_MAG_00000143	EX4572-165	mOTUs	MAG	85.06	2.0
DOMB18-1_SAMN06251742_MAG_00000154	VBQI01 sp008297865	mOTUs	MAG	86.84	1.32
DOMB18-1_SAMN06251742_MAG_00000157	Unknown UBA12075	mOTUs	MAG	80.28	1.41
DOMB18-1_SAMN06251742_MAG_00000240	Unknown 4484-171	mOTUs	MAG	91.55	1.41
DOMB18-1_SAMN06251742_MAG_00000319	Unknown 4484-171	mOTUs	MAG	88.89	1.53
DOMB18-1_SAMN06251742_MAG_00000342	JAYELE01	mOTUs	MAG	80.28	1.41
DOMB18-1_SAMN06251742_MAG_00000354	Unknown DHVEG-1	mOTUs	MAG	80.18	1.6
DOMB18-1_SAMN06251742_MAG_00000370	EX4484-52 sp002254415	mOTUs	MAG	81.78	0.0
DOMB18-1_SAMN06251742_MAG_00000386	Unknown AABM5-25-91	mOTUs	MAG	95.77	1.41
DOMB18-1_SAMN06251743_MAG_00000003	JAOZPE01 sp029932915	mOTUs	MAG	94.7	1.1
DOMB18-1_SAMN06251743_MAG_00000005	4484-211 sp002084955	mOTUs	MAG	82.03	0.16
DOMB18-1_SAMN06251743_MAG_00000011	DRBW01	mOTUs	MAG	81.69	2.82
DOMB18-1_SAMN06251743_MAG_00000033	JAUVIB01	mOTUs	MAG	95.77	1.41
DOMB18-1_SAMN06251743_MAG_00000038	B18-G2 sp003651105	mOTUs	MAG	90.8	1.6
DOMB18-1_SAMN06251743_MAG_00000039	EX4484-204 sp002255065	mOTUs	MAG	93.42	1.32
DOMB18-1_SAMN06251743_MAG_00000053	JdFR-41	mOTUs	MAG	96.05	0.0
DOMB18-1_SAMN06251743_MAG_00000077	4484-87 sp002085355	mOTUs	MAG	98.59	4.23
DOMB18-1_SAMN06251743_MAG_00000083	JALUZX01	mOTUs	MAG	88.73	2.82
DOMB18-1_SAMN06251743_MAG_00000089	EX4484-58 sp002254665	mOTUs	MAG	98.73	0.63
DOMB18-1_SAMN06251743_MAG_00000102	Unknown Thermofilales	mOTUs	MAG	97.06	3.68
DOMB18-1_SAMN06251743_MAG_00000108	Desulfuromusa	mOTUs	MAG	92.96	1.41
DOMB18-1_SAMN06251743_MAG_00000123	JAGHCH01 sp021160575	mOTUs	MAG	96.05	0.0
DOMB18-1_SAMN06251743_MAG_00000139	Unknown B4-G1	mOTUs	MAG	84.51	4.23
DOMB18-1_SAMN06251743_MAG_00000157	B24-G6 sp003643835	mOTUs	MAG	94.54	1.26
DOMB18-1_SAMN06251743_MAG_00000162	Unknown Thermocladiaceae	mOTUs	MAG	99.26	4.41
DOMB18-1_SAMN06251743_MAG_00000168	QMWT01 sp003661865	mOTUs	MAG	99.37	0.32
DOMB18-1_SAMN06251743_MAG_00000181	DRYM01 sp021158265	mOTUs	MAG	97.37	1.32
DOMB18-1_SAMN06251743_MAG_00000209	JAOZPE01	mOTUs	MAG	94.51	4.17
DOMB18-1_SAMN06251743_MAG_00000221	Desulfosudis sp002085115	mOTUs	MAG	92.96	1.41
DOMB18-1_SAMN06251743_MAG_00000247	Unknown SKW154	mOTUs	MAG	93.55	2.33
DOMB18-1_SAMN06251743_MAG_00000257	JAADJA01	mOTUs	MAG	94.37	4.23
DOMB18-1_SAMN06251743_MAG_00000261	DRPN01	mOTUs	MAG	83.1	1.41
DOMB18-1_SAMN06251743_MAG_00000284	Unknown BS750m-G37	mOTUs	MAG	87.27	3.72
DOMB18-1_SAMN06251743_MAG_00000292	4484-276 sp029934065	mOTUs	MAG	97.18	1.41
DOMB18-1_SAMN06251743_MAG_00000306	DAOWLE01	mOTUs	MAG	80.28	2.82
DOMB18-1_SAMN06251743_MAG_00000333	EX4484-204	mOTUs	MAG	92.11	0.0
DOMB18-1_SAMN06251743_MAG_00000359	B23	mOTUs	MAG	85.51	0.0
DOMB18-1_SAMN06251743_MAG_00000387	Unknown JABDJR01	mOTUs	MAG	86.93	2.63
DOMB18-1_SAMN06251743_MAG_00000414	DAOVLC01	mOTUs	MAG	82.85	0.55
DOMB18-1_SAMN06251743_MAG_00000427	Unknown QNZT01	mOTUs	MAG	95.77	0.0
DOMB18-1_SAMN06251743_MAG_00000429	JAUWZY01	mOTUs	MAG	81.69	0.0
DOMB18-1_SAMN06251743_MAG_00000433	Unknown UBA6098	mOTUs	MAG	91.37	0.1
DOMB18-1_SAMN06251743_MAG_00000440	Unknown JDFR-13	mOTUs	MAG	92.11	2.63
DOMB18-1_SAMN06288063_MAG_00000008	JAOZQW01 sp029932015	mOTUs	MAG	87.0	3.3
DOMB18-1_SAMN06288063_MAG_00000009	Desulfobacula	mOTUs	MAG	88.73	2.82
DOMB18-1_SAMN06288063_MAG_00000011	NBLI01 sp002084535	mOTUs	MAG	97.18	4.23
DOMB18-1_SAMN06288063_MAG_00000012	4572-123 sp002084545	mOTUs	MAG	97.74	0.65
DOMB18-1_SAMN06288063_MAG_00000023	Unknown Celerinatantimonadaceae	mOTUs	MAG	83.85	1.82
DOMB18-1_SAMN06288063_MAG_00000031	Marinitoga	mOTUs	MAG	89.66	2.76
DOMB18-1_SAMN06288063_MAG_00000032	Unknown B18-G4	mOTUs	MAG	95.77	1.41
DOMB18-1_SAMN06288063_MAG_00000034	JADGDT01	mOTUs	MAG	87.32	2.82
DOMB18-1_SAMN06288063_MAG_00000044	JANTFQ01	mOTUs	MAG	93.15	2.75
DOMB18-1_SAMN06288063_MAG_00000052	JAADEM01 sp029933425	mOTUs	MAG	81.59	0.04
DOMB18-1_SAMN06288063_MAG_00000054	DZBS01 sp029934705	mOTUs	MAG	92.37	2.42
DOMB18-1_SAMN06288063_MAG_00000056	B118-G9	mOTUs	MAG	88.16	2.2
DOMB18-1_SAMN06288063_MAG_00000058	B24-G9	mOTUs	MAG	86.53	0.8
DOMB18-1_SAMN06288063_MAG_00000059	Sulfurimonas sp027063585	mOTUs	MAG	84.08	3.21
DOMB18-1_SAMN06288063_MAG_00000065	GCA-2748055 sp029931975	mOTUs	MAG	98.61	1.76
DOMB18-1_SAMN06288063_MAG_00000067	JAOZSN01 sp029939635	mOTUs	MAG	90.18	4.2
DOMB18-1_SAMN06288063_MAG_00000069	JAJRST01	mOTUs	MAG	93.34	1.1
DOMB18-1_SAMN06288063_MAG_00000072	Nigeripontimicrobium	mOTUs	MAG	98.59	4.23
DOMB18-1_SAMN06288063_MAG_00000076	JAMOOS01 sp027065245	mOTUs	MAG	92.28	0.65
DOMB18-1_SAMN06288063_MAG_00000082	Unknown Thiospirochaeta	mOTUs	MAG	96.0	2.4
DOMB18-1_SAMN06288063_MAG_00000083	Unknown Caldisalinibacteraceae	mOTUs	MAG	91.55	0.0
DOMB18-1_SAMN06288063_MAG_00000095	JAJRQE01 sp029932585	mOTUs	MAG	84.18	3.74
DOMB18-1_SAMN06288063_MAG_00000097	Unknown Fermentibacteraceae	mOTUs	MAG	85.92	0.0
DOMB18-1_SAMN06288063_MAG_00000100	CAMDDF01	mOTUs	MAG	97.18	1.41
DOMB18-1_SAMN06288063_MAG_00000106	WRLA01	mOTUs	MAG	94.37	4.23
DOMB18-1_SAMN06288063_MAG_00000114	4572-104 sp029939475	mOTUs	MAG	97.33	0.0
DOMB18-1_SAMN06288063_MAG_00000125	4572-13 sp002084585	mOTUs	MAG	89.55	2.38
DOMB18-1_SAMN06288063_MAG_00000126	RBG-16-57-9 sp937877765	mOTUs	MAG	93.46	4.67
DOMB18-1_SAMN06288063_MAG_00000129	Desulfuromonas sp002084705	mOTUs	MAG	95.84	1.04
DOMB18-1_SAMN06288063_MAG_00000132	4572-55 sp002084765	mOTUs	MAG	98.77	0.0
DOMB18-1_SAMN06288063_MAG_00000133	Pontiella	mOTUs	MAG	81.93	1.93
DOMB18-1_SAMN06288063_MAG_00000135	JAUCGG01	mOTUs	MAG	95.81	1.51
DOMB18-1_SAMN06288063_MAG_00000136	Desulfuromonas	mOTUs	MAG	81.88	2.26
DOMB18-1_SAMN06288063_MAG_00000139	B10-G9	mOTUs	MAG	80.28	1.41
DOMB18-1_SAMN06288063_MAG_00000154	NaphS2	mOTUs	MAG	95.77	2.82
DOMB18-1_SAMN06288063_MAG_00000156	Unknown LZORAL124-64-63	mOTUs	MAG	82.93	1.86
DOMB18-1_SAMN06288063_MAG_00000169	S145-28	mOTUs	MAG	97.16	0.0
DOMB18-1_SAMN06288063_MAG_00000172	Unknown JAABTS01	mOTUs	MAG	92.34	0.0
DOMB18-1_SAMN06288063_MAG_00000198	M55B120	mOTUs	MAG	92.96	1.41
DOMB18-1_SAMN06288063_MAG_00000201	S5133MH16 sp019308685	mOTUs	MAG	94.34	3.25
DOMB18-1_SAMN06288063_MAG_00000211	4572-112 sp002254285	mOTUs	MAG	95.7	3.23
DOMB18-1_SAMN06288063_MAG_00000225	B4-G1 sp003648025	mOTUs	MAG	90.14	2.82
DOMB18-1_SAMN06288063_MAG_00000240	DUEH01 sp011192195	mOTUs	MAG	90.91	0.91
DOMB18-1_SAMN06288063_MAG_00000251	Oceanispirochaeta sp002084805	mOTUs	MAG	100.0	1.2
DOMB18-1_SAMN06288063_MAG_00000254	Sulfurospirillum_A	mOTUs	MAG	95.14	0.13
DOMB18-1_SAMN06288063_MAG_00000255	DYSN01	mOTUs	MAG	97.31	1.88
DOMB18-1_SAMN06288063_MAG_00000260	Unknown DSCS01	mOTUs	MAG	90.63	1.12
DOMB18-1_SAMN06288063_MAG_00000261	Unknown REDH01	mOTUs	MAG	98.59	1.41
DOMB18-1_SAMN06288063_MAG_00000265	NBLH01 sp002084525	mOTUs	MAG	93.33	4.07
DOMB18-1_SAMN06288063_MAG_00000266	CADAEX01	mOTUs	MAG	97.6	4.0
DOMB18-1_SAMN06288063_MAG_00000277	QENJ01 sp029932715	mOTUs	MAG	93.42	2.63
DOMB18-1_SAMN06288063_MAG_00000278	JAUCGG01	mOTUs	MAG	88.06	0.21
DOMB18-1_SAMN06288063_MAG_00000302	Unknown UBA5550	mOTUs	MAG	89.89	4.49
DOMB18-1_SAMN06288063_MAG_00000319	UBA1351 sp029935405	mOTUs	MAG	97.18	1.41
DOMB18-1_SAMN06288063_MAG_00000320	Desulfuromonas sp002084665	mOTUs	MAG	98.71	0.81
DOMB18-1_SAMN06288063_MAG_00000321	G713 sp011192175	mOTUs	MAG	91.55	0.0
DOMB18-1_SAMN06288063_MAG_00000323	Psychrilyobacter sp002084825	mOTUs	MAG	89.89	2.81
DOMB18-1_SAMN06288063_MAG_00000326	Unknown SLSP01	mOTUs	MAG	83.03	0.91
DOMB18-1_SAMN06288063_MAG_00000336	Unknown DSCA01	mOTUs	MAG	86.59	3.2
DOMB18-1_SAMN06288064_MAG_00000011	Unknown B3-G16	mOTUs	MAG	82.92	4.41
DOMB18-1_SAMN06288064_MAG_00000022	Unknown JDFR-13	mOTUs	MAG	94.74	1.32
DOMB18-1_SAMN06288064_MAG_00000024	Sulfurimonas	mOTUs	MAG	80.3	1.67
DONG22-1_SAMN19687747_MAG_00000004	JAHEIW01	mOTUs	MAG	83.29	2.12
DONG22-1_SAMN19687748_MAG_00000007	Unknown Coxiellales	mOTUs	MAG	97.18	2.82
DONG22-1_SAMN19687749_MAG_00000003	VYFG01	mOTUs	MAG	99.04	1.57
DONG22-1_SAMN19687751_MAG_00000002	JAHEKE01	mOTUs	MAG	93.81	2.74
DONG22-1_SAMN19687751_MAG_00000025	UBA2965	mOTUs	MAG	100.0	4.23
DONG22-1_SAMN19687751_MAG_00000037	JANQOC01 sp028279265	mOTUs	MAG	100.0	2.82
DONG22-1_SAMN19687752_MAG_00000015	JANQOT01	mOTUs	MAG	98.59	1.41
DONG22-1_SAMN19687752_MAG_00000019	SZUA-442	mOTUs	MAG	80.39	1.85
DONG22-1_SAMN19687753_MAG_00000017	JBFHNV01	mOTUs	MAG	88.73	0.0
DONG22-1_SAMN19687753_MAG_00000033	Unknown Nitrospiraceae	mOTUs	MAG	85.92	1.41
DONG22-1_SAMN19687756_MAG_00000016	Oceanipulchritudo	mOTUs	MAG	86.33	1.52
DONG22-1_SAMN19687759_MAG_00000001	Unknown UBA4575	mOTUs	MAG	97.18	4.23
DONG22-1_SAMN19687759_MAG_00000016	Unknown UBA4575	mOTUs	MAG	87.32	0.0
DONG22-1_SAMN19687759_MAG_00000020	Unknown MAG-NZ	mOTUs	MAG	98.67	0.0
DONG22-1_SAMN19687759_MAG_00000041	CSP1-5	mOTUs	MAG	87.86	3.64
DONG22-1_SAMN19687761_MAG_00000003	JARFQH01	mOTUs	MAG	83.06	4.59
DONG22-1_SAMN19687761_MAG_00000016	JAJFGK01	mOTUs	MAG	91.55	1.41
DONG22-1_SAMN19687761_MAG_00000032	Unknown JABDQX01	mOTUs	MAG	84.51	0.0
DONG22-1_SAMN19687761_MAG_00000038	SG8-38	mOTUs	MAG	91.77	4.84
DONG22-1_SAMN19687762_MAG_00000034	S012-113	mOTUs	MAG	98.81	1.4
DONG22-1_SAMN19687762_MAG_00000037	Unknown SZUA-47	mOTUs	MAG	83.1	4.23
DONG22-1_SAMN19687762_MAG_00000040	JAFDCJ01	mOTUs	MAG	80.28	4.23
DONG22-1_SAMN19687762_MAG_00000046	Unknown B18-G4	mOTUs	MAG	83.1	1.41
DONG22-1_SAMN19687762_MAG_00000051	SZUA-442	mOTUs	MAG	84.11	1.28
DONG22-1_SAMN19687762_MAG_00000053	JAJFGK01	mOTUs	MAG	97.12	2.04
DONG22-1_SAMN19687762_MAG_00000056	UBA2779	mOTUs	MAG	98.4	2.85
DRAU22-1_SAMN24223811_MAG_00000004	Edaphobacter	mOTUs	MAG	94.87	0.85
DRAU22-1_SAMN24223820_MAG_00000005	Chryseobacterium sp963518055	mOTUs	MAG	100.0	0.0
DRAU22-1_SAMN24223820_MAG_00000008	Corynebacterium sputi	mOTUs	MAG	99.7	3.25
DRIS22-1_SAMN24661204_MAG_00000001	Henriciella	mOTUs	MAG	98.37	4.7
DRIS22-1_SAMN24661204_MAG_00000006	Henriciella	mOTUs	MAG	92.37	1.27
DRIS22-1_SAMN24661204_MAG_00000007	JBCBKL01 sp038521825	mOTUs	MAG	91.34	1.33
DRIS22-1_SAMN24661204_MAG_00000008	Leptothoe	mOTUs	MAG	98.01	2.08
DRIS22-1_SAMN24661204_MAG_00000011	CALBPI01 sp963922335	mOTUs	MAG	98.59	0.0
DRIS22-1_SAMN24661205_MAG_00000009	Unknown Coxiellaceae	mOTUs	MAG	93.56	1.94
DRIS22-1_SAMN24661205_MAG_00000011	Litorimonas	mOTUs	MAG	90.14	0.0
DRIS22-1_SAMN24661205_MAG_00000012	JANQQC01	mOTUs	MAG	92.02	0.49
DRIS22-1_SAMN24661205_MAG_00000021	Unknown Amoebophilaceae	mOTUs	MAG	87.32	0.0
DRIS22-1_SAMN24661206_MAG_00000003	CAIRDJ01	mOTUs	MAG	90.45	1.73
DRIS22-1_SAMN24661206_MAG_00000005	Leptothoe	mOTUs	MAG	97.01	1.77
DRIS22-1_SAMN24661206_MAG_00000015	Parvularcula	mOTUs	MAG	87.32	1.41
DRIS22-1_SAMN24661206_MAG_00000016	CAWUIO01 sp963922455	mOTUs	MAG	97.18	2.82
DRIS22-1_SAMN24661206_MAG_00000026	CAWUKA01 sp963922965	mOTUs	MAG	95.77	1.41
DRIS22-1_SAMN24661206_MAG_00000028	Erythrobacter	mOTUs	MAG	87.32	4.23
DRIS22-1_SAMN24661207_MAG_00000002	JAHDBG01 sp963922315	mOTUs	MAG	97.18	1.41
DRIS22-1_SAMN24661207_MAG_00000003	JAALLB01 sp963922635	mOTUs	MAG	97.18	4.23
DRIS22-1_SAMN24661207_MAG_00000006	JALUWO01 sp963922865	mOTUs	MAG	84.51	0.0
DRIS22-1_SAMN24661208_MAG_00000002	JAHDDH01 sp963922775	mOTUs	MAG	84.59	1.09
DRIS22-1_SAMN24661208_MAG_00000007	Unknown Coxiellaceae	mOTUs	MAG	81.69	0.0
DRIS22-1_SAMN24661211_MAG_00000009	Phormidesmis	mOTUs	MAG	89.75	4.36
DRIS22-1_SAMN24661211_MAG_00000020	Leptothoe	mOTUs	MAG	85.51	2.85
DRIS22-1_SAMN24661213_MAG_00000003	Dokdonia	mOTUs	MAG	83.48	0.0
DRIS22-1_SAMN24661213_MAG_00000010	Tateyamaria	mOTUs	MAG	80.28	2.82
DRIS22-1_SAMN24661213_MAG_00000011	JASJBE01	mOTUs	MAG	88.73	1.41
DRIS22-1_SAMN24661213_MAG_00000013	Aliishimia	mOTUs	MAG	88.73	2.82
DRIS22-1_SAMN24661215_MAG_00000013	Unknown JASJAR01	mOTUs	MAG	87.32	2.82
DRIS22-1_SAMN24661215_MAG_00000014	Henriciella	mOTUs	MAG	98.59	0.0
DRIS22-1_SAMN24661215_MAG_00000022	JBCBKL01 sp038521825	mOTUs	MAG	97.18	1.41
DRIS22-1_SAMN24661215_MAG_00000023	UBA5336	mOTUs	MAG	94.37	1.81
DRIS22-1_SAMN24661215_MAG_00000024	JAJFFW01	mOTUs	MAG	97.73	4.23
DRIS22-1_SAMN24661216_MAG_00000013	JAALLB01 sp963922635	mOTUs	MAG	87.58	2.78
DRIS22-1_SAMN24661216_MAG_00000014	Henriciella	mOTUs	MAG	96.3	2.4
DRIS22-1_SAMN24661220_MAG_00000001	Lentimonas	mOTUs	MAG	98.65	0.0
DRIS22-1_SAMN24661225_MAG_00000004	JAJFFW01	mOTUs	MAG	93.7	0.6
DRIS22-1_SAMN24661225_MAG_00000007	Aestuariivita	mOTUs	MAG	81.69	2.82
DRIS22-1_SAMN24661225_MAG_00000008	JAJFFW01	mOTUs	MAG	81.69	0.0
DRIS22-1_SAMN24661225_MAG_00000011	JANQRC01 sp963922975	mOTUs	MAG	94.37	1.41
DRIS22-1_SAMN24661225_MAG_00000015	Henriciella	mOTUs	MAG	95.21	0.23
DRIS22-1_SAMN24661225_MAG_00000017	JBCBKL01 sp038521825	mOTUs	MAG	97.19	0.54
DRIS22-1_SAMN24661227_MAG_00000004	Erythrobacter	mOTUs	MAG	91.08	0.39
DRIS22-1_SAMN24661227_MAG_00000007	CALDSD01 sp937911325	mOTUs	MAG	97.18	1.41
DRIS22-1_SAMN24661227_MAG_00000014	Erythrobacter	mOTUs	MAG	98.2	4.04
DRIS22-1_SAMN24661229_MAG_00000007	Pontixanthobacter	mOTUs	MAG	80.97	4.03
DRIS22-1_SAMN24661232_MAG_00000004	Thalassolituus	mOTUs	MAG	92.96	0.0
DRIS22-1_SAMN24661232_MAG_00000005	Ketobacter sp964016105	mOTUs	MAG	92.35	0.97
DRIS22-1_SAMN24661232_MAG_00000009	Hyphomonas sp000961695	mOTUs	MAG	81.38	1.62
DRIS22-1_SAMN24661232_MAG_00000019	Flagellimonas	mOTUs	MAG	95.77	0.0
DRIS22-1_SAMN24661238_MAG_00000001	Robbsia sp963922375	mOTUs	MAG	92.96	1.41
DRIS22-1_SAMN24661238_MAG_00000015	Rouxiella sp963922555	mOTUs	MAG	97.92	2.68
DRIS22-1_SAMN24661241_MAG_00000011	Erythrobacter rubellus	mOTUs	MAG	94.52	0.04
DRIS22-1_SAMN24661244_MAG_00000005	Halobacteriovorax_A	mOTUs	MAG	86.41	2.23
DRIS22-1_SAMN24661246_MAG_00000002	JAVJUV01	mOTUs	MAG	86.73	2.62
DRIS22-1_SAMN24661246_MAG_00000007	Thalassobacter	mOTUs	MAG	94.37	1.41
DRIS22-1_SAMN24661246_MAG_00000010	TMED27	mOTUs	MAG	98.59	1.41
DRIS22-1_SAMN24661246_MAG_00000012	Parvularcula	mOTUs	MAG	91.87	3.29
DRIS22-1_SAMN24661246_MAG_00000019	Tectiglobus sp963922535	mOTUs	MAG	97.02	0.74
DRIS22-1_SAMN24661246_MAG_00000024	Aliishimia	mOTUs	MAG	96.09	0.3
DSOU22-1_SAMN20850209_MAG_00000043	CABQAC01	mOTUs	MAG	85.79	0.0
DSOU22-1_SAMN20850215_MAG_00000001	Haemophilus_D sp019423025	mOTUs	MAG	96.77	0.93
DSOU22-1_SAMN20850248_MAG_00000012	Butyricicoccus pullicaecorum	mOTUs	MAG	93.96	0.0
DSOU22-1_SAMN20850256_MAG_00000011	Cellulosilyticum	mOTUs	MAG	94.37	2.82
DSOU22-1_SAMN20850263_MAG_00000048	Collinsella	mOTUs	MAG	98.59	0.0
DSOU22-1_SAMN20850302_MAG_00000018	Collinsella	mOTUs	MAG	94.37	1.41
DSOU22-1_SAMN20850306_MAG_00000015	Paenibacillus_B thiaminolyticus	mOTUs	MAG	95.03	1.35
DSOU22-1_SAMN20850350_MAG_00000018	Collinsella	mOTUs	MAG	98.59	0.0
DSOU22-1_SAMN20850361_MAG_00000019	Collinsella	mOTUs	MAG	83.1	0.0
DSOU22-1_SAMN20850384_MAG_00000016	Collinsella	mOTUs	MAG	100.0	0.0
DSOU22-1_SAMN20850426_MAG_00000018	Phascolarctobacterium_A succinatutens_B	mOTUs	MAG	98.2	1.2
DSOU22-1_SAMN20850432_MAG_00000013	Anaerosporobacter mobilis	mOTUs	MAG	92.96	1.41
DSOU22-1_SAMN20850478_MAG_00000008	Murimonas	mOTUs	MAG	93.84	0.63
DSOU22-1_SAMN20850494_MAG_00000024	Haemophilus_D parainfluenzae_V	mOTUs	MAG	80.28	0.0
DSOU22-1_SAMN20850497_MAG_00000040	Haemophilus_D parainfluenzae_T	mOTUs	MAG	83.1	4.23
DSOU22-1_SAMN20850504_MAG_00000029	Collinsella	mOTUs	MAG	97.18	0.0
DSOU22-1_SAMN20850511_MAG_00000015	CAJMQN01	mOTUs	MAG	97.18	0.0
DSOU22-1_SAMN20850569_MAG_00000032	Collinsella	mOTUs	MAG	81.69	2.82
DSOU22-1_SAMN20850570_MAG_00000025	Collinsella sp902489965	mOTUs	MAG	94.37	0.0
DSOU22-1_SAMN20850572_MAG_00000064	Collinsella	mOTUs	MAG	97.18	0.0
DSOU22-1_SAMN20850578_MAG_00000037	CHH4-2 sp002899675	mOTUs	MAG	84.27	4.43
DSOU22-1_SAMN20850579_MAG_00000012	Eggerthella sinensis	mOTUs	MAG	90.14	1.41
DUAR15-1_SAMN06264749_MAG_00000008	Hoeflea	mOTUs	MAG	84.35	1.65
DUAR15-1_SAMN06264749_MAG_00000028	Leeuwenhoekiella blandensis	mOTUs	MAG	96.17	0.27
DUAR15-1_SAMN06264749_MAG_00000034	Alteriqipengyuania sp963972905	mOTUs	MAG	91.64	1.8
DUAR15-1_SAMN06266099_MAG_00000005	Brevundimonas sp963975535	mOTUs	MAG	98.86	0.81
DUAR15-1_SAMN06266099_MAG_00000029	Parvibaculum sp002694985	mOTUs	MAG	97.18	1.9
DUAR15-1_SAMN06266101_MAG_00000011	Colwellia	mOTUs	MAG	100.0	0.0
DUAR15-1_SAMN06266124_MAG_00000026	MS024-2A	mOTUs	MAG	95.77	0.0
DUAR15-1_SAMN06266124_MAG_00000028	Gelidibacter	mOTUs	MAG	85.7	0.66
DUAR15-1_SAMN06266124_MAG_00000043	W-Chloroflexi-9	mOTUs	MAG	98.59	2.82
DUAR15-1_SAMN06266132_MAG_00000024	Aureisphaera	mOTUs	MAG	98.85	0.0
DUNC22-1_SAMN06268367_MAG_00000113	GCA-002722245 sp905182585	mOTUs	MAG	98.59	0.0
EKME16-1_SAMEA2452129_MAG_00000010	CAG-492 sp900557195	mOTUs	MAG	81.49	4.03
ELLE19-1_SAMN09288319_MAG_00000011	Bombiscardovia choladohabitans	mOTUs	MAG	97.18	0.0
ELLE19-1_SAMN09288322_MAG_00000009	Bombiscardovia mellis	mOTUs	MAG	98.59	0.0
ELLE20-1_SAMN13698780_MAG_00000001	Bombiscardovia mizhiensis	mOTUs	MAG	87.81	1.93
ELLE20-1_SAMN13698787_MAG_00000018	Lactobacillus huangpiensis	mOTUs	MAG	88.55	1.73
ELLE20-1_SAMN13698788_MAG_00000011	Bombiscardovia asteroides_J	mOTUs	MAG	100.0	0.0
ENGE20-1_SAMN12347671_MAG_00000001	Bin55 sp009841615	mOTUs	MAG	90.14	1.41
ENGE20-1_SAMN12347671_MAG_00000014	VXMO01 sp009841045	mOTUs	MAG	92.74	0.0
ENGE20-1_SAMN12347671_MAG_00000016	VXLM01 sp009841605	mOTUs	MAG	95.77	0.0
ENGE20-1_SAMN12347671_MAG_00000020	Bin55 sp009841635	mOTUs	MAG	95.77	0.0
ENGE20-1_SAMN12347671_MAG_00000025	Bin5 sp009841235	mOTUs	MAG	97.27	0.0
ENGE20-1_SAMN12347671_MAG_00000032	VXMT01 sp009840945	mOTUs	MAG	89.49	0.5
ENGE20-1_SAMN12347671_MAG_00000065	UBA6055 sp009841405	mOTUs	MAG	91.82	1.09
ENGE20-1_SAMN12347671_MAG_00000075	Palauibacter denitrificans	mOTUs	MAG	92.96	0.0
ENGE20-1_SAMN12347672_MAG_00000005	WTFV01 sp009861545	mOTUs	MAG	87.08	4.26
ENGE20-1_SAMN12347673_MAG_00000023	VXNE01 sp009840715	mOTUs	MAG	87.32	2.82
ENGE20-1_SAMN12347673_MAG_00000043	VXLM01 sp009841605	mOTUs	MAG	97.18	1.41
ENGE20-1_SAMN12347673_MAG_00000045	GCA-2724215	mOTUs	MAG	97.19	4.6
ENGE20-1_SAMN12347673_MAG_00000056	Bin22 sp009840135	mOTUs	MAG	97.69	0.0
ENGE20-1_SAMN12347673_MAG_00000065	Bin87 sp009840165	mOTUs	MAG	95.21	0.11
ENGE20-1_SAMN12347673_MAG_00000068	VXMT01 sp009839925	mOTUs	MAG	95.77	0.0
ENGE20-1_SAMN12347673_MAG_00000073	Bin107 sp009839615	mOTUs	MAG	81.69	2.82
ENGE20-1_SAMN12347673_MAG_00000082	Bin90 sp009840355	mOTUs	MAG	95.77	0.0
ENGE20-1_SAMN12347675_MAG_00000003	Bin125 sp009838735	mOTUs	MAG	84.51	4.23
ENGE20-1_SAMN12347676_MAG_00000003	VXRN01 sp009838465	mOTUs	MAG	88.73	0.0
ENGE20-1_SAMN12347676_MAG_00000012	VXLM01 sp009841605	mOTUs	MAG	84.51	1.41
ENGE20-1_SAMN12347676_MAG_00000033	Bin5 sp009838625	mOTUs	MAG	96.82	1.82
ENGE20-1_SAMN12347678_MAG_00000019	Bin125 sp009838735	mOTUs	MAG	85.92	0.0
ENGE20-1_SAMN12347678_MAG_00000022	VXYL01 sp009837725	mOTUs	MAG	95.77	4.23
ENGE20-1_SAMN12347678_MAG_00000023	UBA2991 sp009841435	mOTUs	MAG	80.28	2.82
ENGE20-1_SAMN12347678_MAG_00000044	UBA2991 sp009839725	mOTUs	MAG	80.28	1.41
ENGE20-1_SAMN12347679_MAG_00000001	VXMT01 sp009840965	mOTUs	MAG	97.18	2.82
ENGE20-1_SAMN12347679_MAG_00000040	UBA2991 sp009839725	mOTUs	MAG	88.28	3.14
ENGE20-1_SAMN12347679_MAG_00000052	Bin125 sp009838735	mOTUs	MAG	97.18	0.0
ENGE20-1_SAMN12347681_MAG_00000015	VXMT01 sp009837285	mOTUs	MAG	87.32	2.82
ENGE20-1_SAMN12347681_MAG_00000038	WGA-3G sp009835515	mOTUs	MAG	88.73	2.82
ENGE20-1_SAMN12347681_MAG_00000050	Bin125 sp009838735	mOTUs	MAG	93.73	1.98
ENGE20-1_SAMN12347688_MAG_00000001	Poriferisocius sp009843565	mOTUs	MAG	81.69	0.0
ENGE20-1_SAMN12347688_MAG_00000002	WTFV01 sp009861545	mOTUs	MAG	92.96	0.0
ENGE20-1_SAMN12347688_MAG_00000018	VYDC01 sp009843585	mOTUs	MAG	84.51	0.0
ENGE20-1_SAMN12347688_MAG_00000052	BD2-11 sp009843625	mOTUs	MAG	90.28	1.1
ENGE20-1_SAMN12347689_MAG_00000051	Bin94	mOTUs	MAG	84.51	1.41
ENGE20-1_SAMN12347690_MAG_00000018	MSPOR6 sp009842375	mOTUs	MAG	87.32	2.82
ENGE20-1_SAMN12347690_MAG_00000024	Bin80 sp009841335	mOTUs	MAG	91.55	0.0
ENGE20-1_SAMN12347690_MAG_00000025	JAJEFO01 sp009838075	mOTUs	MAG	97.18	4.23
ENGE22-1_SAMN26001779_MAG_00000006	CALJLD01 sp028066245	mOTUs	MAG	91.55	0.0
ENGE22-1_SAMN26001779_MAG_00000007	JAUIJL01 sp028066595	mOTUs	MAG	94.37	2.82
ENGE22-1_SAMN26001779_MAG_00000010	JALCBQ01 sp028066335	mOTUs	MAG	96.48	0.57
ENGE22-1_SAMN26001779_MAG_00000011	UBA2767 sp028066055	mOTUs	MAG	100.0	1.41
ETEC16-1_SAMN05545023-S001_MAG_00000025	Streptococcus	mOTUs	MAG	84.07	0.9
ETEC16-1_SAMN05545061-S003_MAG_00000055	Pauljensenia sp938028585	mOTUs	MAG	83.1	4.23
ETEC16-1_SAMN05545087-S015_MAG_00000041	Ellagibacter sp900554945	mOTUs	MAG	81.49	1.41
EVEN21-1_SAMEA5245251_MAG_00000085	Faecousia sp900547405	mOTUs	MAG	82.69	4.87
EVEN21-1_SAMEA5245253_MAG_00000052	Collinsella	mOTUs	MAG	100.0	0.0
EVEN21-1_SAMEA5245259_MAG_00000025	Collinsella	mOTUs	MAG	97.18	0.0
EVEN21-1_SAMEA5245259_MAG_00000034	Prevotella sp900546575	mOTUs	MAG	90.56	0.0
EVEN21-1_SAMEA5245265_MAG_00000054	Prevotella	mOTUs	MAG	82.25	0.8
EVEN21-1_SAMEA5245267_MAG_00000003	Faecousia sp900544945	mOTUs	MAG	98.58	2.01
EVEN21-1_SAMEA5245273_MAG_00000035	Collinsella	mOTUs	MAG	98.59	0.0
EVEN21-1_SAMEA5245275_MAG_00000025	Faecalibacterium	mOTUs	MAG	88.44	0.0
EVEN21-1_SAMEA5245275_MAG_00000070	CAG-217 sp000436335	mOTUs	MAG	80.28	0.0
EVEN21-1_SAMEA5245279_MAG_00000032	Collinsella	mOTUs	MAG	97.18	0.0
EVEN21-1_SAMEA5245281_MAG_00000032	Slackia sp934630525	mOTUs	MAG	99.84	0.0
EVEN21-1_SAMEA5245281_MAG_00000038	Collinsella	mOTUs	MAG	98.59	1.41
EVEN21-1_SAMEA5245283_MAG_00000015	Collinsella	mOTUs	MAG	97.18	0.0
EVEN21-1_SAMEA5245283_MAG_00000053	Phascolarctobacterium_A succinatutens_A	mOTUs	MAG	99.4	0.6
EVEN21-1_SAMEA5245283_MAG_00000082	Parolsenella massiliensis	mOTUs	MAG	97.18	1.41
EVEN21-1_SAMEA5245285_MAG_00000058	Phascolarctobacterium_A sp902463975	mOTUs	MAG	100.0	0.8
EVEN21-1_SAMEA5245285_MAG_00000069	Hominimerdicola sp934435205	mOTUs	MAG	97.95	0.0
EVEN21-1_SAMEA5245289_MAG_00000024	Collinsella	mOTUs	MAG	95.77	0.0
EVEN21-1_SAMEA5245291_MAG_00000031	Prevotella copri_A	mOTUs	MAG	95.95	1.08
EVEN21-1_SAMEA5245293_MAG_00000025	Collinsella	mOTUs	MAG	95.77	0.0
EVEN21-1_SAMEA5245295_MAG_00000045	UMGS1696 sp900753285	mOTUs	MAG	95.64	0.0
EVEN21-1_SAMEA5245295_MAG_00000052	Prevotella	mOTUs	MAG	84.18	1.01
EVEN21-1_SAMEA5245295_MAG_00000070	Collinsella	mOTUs	MAG	81.69	0.0
EVEN21-1_SAMEA5245297_MAG_00000051	Collinsella	mOTUs	MAG	100.0	0.0
EVEN21-1_SAMEA5245299_MAG_00000092	Butyribacter sp022766515	mOTUs	MAG	91.6	0.68
EVEN21-1_SAMEA5245301_MAG_00000012	Agathobacter sp900546625	mOTUs	MAG	99.36	0.48
EVEN21-1_SAMEA5245301_MAG_00000031	Prevotella	mOTUs	MAG	94.64	1.52
EVEN21-1_SAMEA5245303_MAG_00000036	Phascolarctobacterium_A sp937920985	mOTUs	MAG	95.66	1.5
EVEN21-1_SAMEA5245305_MAG_00000030	Cryptobacteroides sp000434935	mOTUs	MAG	93.71	0.26
EVEN21-1_SAMEA5245307_MAG_00000012	Dialister sp934178345	mOTUs	MAG	98.1	0.69
EVEN21-1_SAMEA5245309_MAG_00000002	Collinsella	mOTUs	MAG	95.77	1.41
EVEN21-1_SAMEA5245309_MAG_00000014	Prevotella copri_A	mOTUs	MAG	92.24	1.52
EVEN21-1_SAMEA5245309_MAG_00000025	Limisoma	mOTUs	MAG	95.65	0.38
EVEN21-1_SAMEA5245313_MAG_00000039	Phascolarctobacterium_A sp022718015	mOTUs	MAG	88.7	1.5
EVEN21-1_SAMEA5245315_MAG_00000053	SIG430 sp902493665	mOTUs	MAG	80.32	0.0
EVEN21-1_SAMEA5245315_MAG_00000054	Phascolarctobacterium_A sp022718015	mOTUs	MAG	82.53	0.7
EVEN21-1_SAMEA5245319_MAG_00000066	Faecousia sp034099845	mOTUs	MAG	82.28	0.62
EVEN21-1_SAMEA5245321_MAG_00000013	Cryptobacteroides sp000434935	mOTUs	MAG	91.75	0.0
EVEN21-1_SAMEA5245321_MAG_00000055	Collinsella sp937949355	mOTUs	MAG	84.51	1.41
EVEN21-1_SAMEA5245323_MAG_00000023	Collinsella	mOTUs	MAG	89.52	1.45
EVEN21-1_SAMEA5245327_MAG_00000007	Agathobacter sp934358675	mOTUs	MAG	92.09	1.06
EVEN21-1_SAMEA5245329_MAG_00000010	Lactiplantibacillus	mOTUs	MAG	93.21	0.93
EVEN21-1_SAMEA5245329_MAG_00000015	Anaerovibrio sp900548165	mOTUs	MAG	98.59	2.82
EVEN21-1_SAMEA5245329_MAG_00000032	Anaerotardibacter sp030540085	mOTUs	MAG	96.77	0.0
EVEN21-1_SAMEA5245331_MAG_00000054	Collinsella	mOTUs	MAG	100.0	1.41
EVEN21-1_SAMEA5245333_MAG_00000013	Ruminiclostridium_E siraeum	mOTUs	MAG	93.62	0.0
EVEN21-1_SAMEA5245337_MAG_00000012	UMGS1883 sp934476455	mOTUs	MAG	98.59	0.0
EVEN21-1_SAMEA5245337_MAG_00000071	Cryptobacteroides sp000434935	mOTUs	MAG	87.69	0.0
EVEN21-1_SAMEA5245339_MAG_00000026	Collinsella	mOTUs	MAG	97.18	2.82
EVEN21-1_SAMEA5245339_MAG_00000064	Phil1 sp001940855	mOTUs	MAG	94.37	0.0
EVEN21-1_SAMEA5245348_MAG_00000014	UMGS1696	mOTUs	MAG	94.37	0.0
EVEN21-1_SAMEA5245348_MAG_00000079	Cryptobacteroides sp900545245	mOTUs	MAG	92.96	1.41
EVEN21-1_SAMEA5245348_MAG_00000080	UMGS363 sp900543105	mOTUs	MAG	86.22	1.03
EVEN21-1_SAMEA5245350_MAG_00000036	Collinsella sp937930475	mOTUs	MAG	83.1	0.0
EVEN21-1_SAMEA5245352_MAG_00000034	Phascolarctobacterium_A sp902463975	mOTUs	MAG	96.41	0.6
EVEN21-1_SAMEA5245354_MAG_00000021	Collinsella	mOTUs	MAG	99.19	4.03
EVEN21-1_SAMEA5245354_MAG_00000040	Haemophilus_D parainfluenzae_V	mOTUs	MAG	90.14	0.0
EVEN21-1_SAMEA5245356_MAG_00000007	Cryptobacteroides sp000434935	mOTUs	MAG	91.08	0.0
EVEN21-1_SAMEA5245356_MAG_00000025	CAG-217 sp000436335	mOTUs	MAG	98.59	0.0
EVEN21-1_SAMEA5245356_MAG_00000045	Treponema_D	mOTUs	MAG	100.0	0.0
EVEN21-1_SAMEA5245356_MAG_00000068	Cryptobacteroides sp000432515	mOTUs	MAG	91.25	2.38
EVEN21-1_SAMEA5245358_MAG_00000002	Collinsella	mOTUs	MAG	97.18	0.0
EVEN21-1_SAMEA5245358_MAG_00000015	Prevotella sp900313215	mOTUs	MAG	88.07	4.67
EVEN21-1_SAMEA5245360_MAG_00000050	Cryptobacteroides sp000432515	mOTUs	MAG	87.7	0.49
EVEN21-1_SAMEA5245360_MAG_00000066	Hominiventricola filiformis	mOTUs	MAG	97.0	0.0
EVEN21-1_SAMEA5245364_MAG_00000020	CAG-217 sp963638105	mOTUs	MAG	100.0	0.0
EVEN21-1_SAMEA5245364_MAG_00000065	Caccovivens sp003522085	mOTUs	MAG	83.1	0.0
EVEN21-1_SAMEA5245364_MAG_00000079	Prevotella sp021636625	mOTUs	MAG	92.34	2.64
EVEN21-1_SAMEA5245364_MAG_00000080	Collinsella	mOTUs	MAG	83.1	2.82
EVEN21-1_SAMEA5245366_MAG_00000001	Collinsella	mOTUs	MAG	92.96	0.0
EVEN21-1_SAMEA5245368_MAG_00000079	Prevotella sp900551275	mOTUs	MAG	85.15	0.64
EVEN21-1_SAMEA5245372_MAG_00000040	Phocaeicola sp000434735	mOTUs	MAG	97.05	0.56
EVEN21-1_SAMEA5245376_MAG_00000027	Prevotella sp900543975	mOTUs	MAG	92.83	1.25
EVEN21-1_SAMEA5245378_MAG_00000023	Gemmiger sp934529095	mOTUs	MAG	85.92	0.0
EVEN21-1_SAMEA5245382_MAG_00000045	Anaerovibrio sp900548165	mOTUs	MAG	99.35	3.42
EVEN21-1_SAMEA5245382_MAG_00000091	Phascolarctobacterium_A sp900753045	mOTUs	MAG	84.51	2.82
EVEN21-1_SAMEA5245386_MAG_00000015	Prevotella sp934202525	mOTUs	MAG	86.78	0.99
EVEN21-1_SAMEA5245386_MAG_00000067	Butyricimonas faecalis	mOTUs	MAG	82.39	0.0
EVEN21-1_SAMEA5245390_MAG_00000016	Anaerotardibacter sp900553605	mOTUs	MAG	85.92	4.23
EVEN21-1_SAMEA5245392_MAG_00000055	Cryptobacteroides sp000434935	mOTUs	MAG	93.39	0.0
EVEN21-1_SAMEA5245394_MAG_00000028	Prevotella sp030539375	mOTUs	MAG	99.26	0.0
EVEN21-1_SAMEA5245396_MAG_00000069	Collinsella	mOTUs	MAG	85.92	1.41
EVEN21-1_SAMEA5245398_MAG_00000029	Treponema_D	mOTUs	MAG	95.1	0.0
EVEN21-1_SAMEA5245402_MAG_00000017	Collinsella	mOTUs	MAG	94.37	0.0
EVEN21-1_SAMEA5245404_MAG_00000016	Cryptobacteroides sp000432515	mOTUs	MAG	82.94	1.46
EVEN21-1_SAMEA5245404_MAG_00000034	Cryptobacteroides sp000434935	mOTUs	MAG	85.88	0.48
EVEN21-1_SAMEA5245404_MAG_00000044	CAG-217 sp963638105	mOTUs	MAG	100.0	0.0
EVEN21-1_SAMEA5245404_MAG_00000082	Phascolarctobacterium_A succinatutens_A	mOTUs	MAG	81.69	4.23
EVEN21-1_SAMEA5245404_MAG_00000083	Collinsella	mOTUs	MAG	84.51	1.41
EVEN21-1_SAMEA5245408_MAG_00000052	Prevotella copri_A	mOTUs	MAG	86.92	2.21
EVEN21-1_SAMEA5245410_MAG_00000069	Cryptobacteroides sp000434935	mOTUs	MAG	93.81	0.0
EVEN21-1_SAMEA5245414_MAG_00000008	Agathobaculum butyriciproducens	mOTUs	MAG	84.51	4.23
EVEN21-1_SAMEA5245414_MAG_00000033	Limivicinus sp900549645	mOTUs	MAG	91.55	1.41
EVEN21-1_SAMEA5245416_MAG_00000017	Prevotella	mOTUs	MAG	82.53	0.56
EVEN21-1_SAMEA5245416_MAG_00000023	Collinsella	mOTUs	MAG	91.55	0.0
EVEN21-1_SAMEA5245416_MAG_00000039	UBA4951	mOTUs	MAG	90.14	0.0
EVEN21-1_SAMEA5245416_MAG_00000079	UMGS973 sp934256595	mOTUs	MAG	83.1	4.23
EVEN21-1_SAMEA5245418_MAG_00000012	Collinsella	mOTUs	MAG	81.69	1.41
EVEN21-1_SAMEA5245422_MAG_00000062	CAG-217 sp963638105	mOTUs	MAG	100.0	0.0
EVEN21-1_SAMEA5245424_MAG_00000032	Eubacterium_R sp934561735	mOTUs	MAG	92.96	1.41
EVEN21-1_SAMEA5245430_MAG_00000014	UBA11490	mOTUs	MAG	81.69	1.41
EVEN21-1_SAMEA5245430_MAG_00000054	CAAHEQ01	mOTUs	MAG	97.8	0.0
EVEN21-1_SAMEA5245430_MAG_00000055	Cryptobacteroides sp000434935	mOTUs	MAG	94.37	1.43
EVEN21-1_SAMEA5245430_MAG_00000060	CAZU01	mOTUs	MAG	97.85	1.43
EVEN21-1_SAMEA5245430_MAG_00000073	UBA11490	mOTUs	MAG	85.92	1.41
EVEN21-1_SAMEA5245430_MAG_00000077	Phascolarctobacterium_A sp900753045	mOTUs	MAG	95.77	1.41
EVEN21-1_SAMEA5245430_MAG_00000092	Faecousia sp934589705	mOTUs	MAG	97.45	3.3
EVEN21-1_SAMEA5245432_MAG_00000012	Faecousia sp034099845	mOTUs	MAG	96.47	0.0
EVEN21-1_SAMEA5245432_MAG_00000024	Prevotella	mOTUs	MAG	82.28	0.96
EVEN21-1_SAMEA5245440_MAG_00000097	Faecalibacterium sp003449675	mOTUs	MAG	95.51	0.85
EVEN21-1_SAMEA5245442_MAG_00000044	Prevotella sp900313215	mOTUs	MAG	88.42	0.68
EVEN21-1_SAMEA5245442_MAG_00000092	Cryptobacteroides sp000432515	mOTUs	MAG	93.1	0.73
EVEN21-1_SAMEA5245444_MAG_00000080	HGM11412 sp934254755	mOTUs	MAG	86.04	0.81
EVEN21-1_SAMEA5245446_MAG_00000040	Collinsella	mOTUs	MAG	100.0	0.0
EVEN21-1_SAMEA5245454_MAG_00000052	Collinsella	mOTUs	MAG	98.59	0.0
EVEN21-1_SAMEA5245460_MAG_00000045	Collinsella	mOTUs	MAG	100.0	0.0
EVEN21-1_SAMEA5245464_MAG_00000069	Faecalibacterium sp003449675	mOTUs	MAG	84.48	2.27
EVEN21-1_SAMEA5245468_MAG_00000018	Collinsella	mOTUs	MAG	100.0	1.61
EVEN21-1_SAMEA5245474_MAG_00000029	Faecalibacterium sp003449675	mOTUs	MAG	88.38	0.34
EVEN21-1_SAMEA5245476_MAG_00000061	Collinsella	mOTUs	MAG	98.59	4.23
EVEN21-1_SAMEA5245478_MAG_00000057	Cryptobacteroides sp000432515	mOTUs	MAG	94.37	1.41
EVEN21-1_SAMEA5245480_MAG_00000031	Cryptobacteroides sp000432515	mOTUs	MAG	81.67	1.9
EVEN21-1_SAMEA5245482_MAG_00000075	Collinsella	mOTUs	MAG	83.1	0.0
EVEN21-1_SAMEA5245484_MAG_00000058	Collinsella	mOTUs	MAG	98.59	0.0
EVEN21-1_SAMEA5245486_MAG_00000019	Prevotella sp900551275	mOTUs	MAG	84.18	0.49
EVEN21-1_SAMEA5245486_MAG_00000049	Phascolarctobacterium_A sp900753045	mOTUs	MAG	98.2	1.5
EVEN21-1_SAMEA5245486_MAG_00000088	Collinsella	mOTUs	MAG	95.77	1.41
EVEN21-1_SAMEA5245488_MAG_00000035	Cryptobacteroides sp000434935	mOTUs	MAG	94.05	0.0
EVEN21-1_SAMEA5245488_MAG_00000054	Phascolarctobacterium_A sp934203365	mOTUs	MAG	97.9	0.9
EVEN21-1_SAMEA5245490_MAG_00000045	Phascolarctobacterium_A sp900753045	mOTUs	MAG	95.81	0.9
EVEN21-1_SAMEA5245490_MAG_00000067	Faecalibacterium sp003449675	mOTUs	MAG	94.23	0.0
EVEN21-1_SAMEA5245492_MAG_00000077	Collinsella	mOTUs	MAG	94.37	1.41
EVEN21-1_SAMEA5245494_MAG_00000037	Phascolarctobacterium_A succinatutens_B	mOTUs	MAG	89.57	1.45
EVEN21-1_SAMEA5245494_MAG_00000088	Collinsella	mOTUs	MAG	85.92	4.23
EVEN21-1_SAMEA5245496_MAG_00000020	Collinsella	mOTUs	MAG	98.59	0.0
EVEN21-1_SAMEA5245500_MAG_00000009	Cryptobacteroides sp000434935	mOTUs	MAG	91.52	0.04
EVEN21-1_SAMEA5245504_MAG_00000074	Collinsella	mOTUs	MAG	98.59	0.0
EVEN21-1_SAMEA5245504_MAG_00000090	Fimimonas sp003537755	mOTUs	MAG	94.37	1.41
EVEN21-1_SAMEA5245504_MAG_00000091	Phascolarctobacterium_A sp934203365	mOTUs	MAG	98.73	0.9
FADR15-1_SAMN04158616_MAG_00000079	CALHKP01 sp938034165	mOTUs	MAG	100.0	1.15
FADR15-1_SAMN04158621_MAG_00000004	Collinsella aerofaciens_J	mOTUs	MAG	88.73	0.0
FADR15-1_SAMN04158624_MAG_00000078	Collinsella sp019041915	mOTUs	MAG	94.37	0.0
FENG15-1_SAMEA3136673_MAG_00000036	Collinsella	mOTUs	MAG	100.0	0.0
FENG15-1_SAMEA3136685_MAG_00000027	Parolsenella sp958406235	mOTUs	MAG	86.35	1.77
FENG15-1_SAMEA3136750_MAG_00000039	Collinsella aerofaciens_AL	mOTUs	MAG	83.1	2.82
FENG15-1_SAMEA3136761_MAG_00000068	Streptococcus sp900766505	mOTUs	MAG	84.51	4.23
FENG16-1_SAMEA4378242_MAG_00000054	Phocaeicola sp900552075	mOTUs	MAG	96.64	0.0
FENG16-1_SAMEA4378249_MAG_00000016	Ellagibacter isourolithinifaciens	mOTUs	MAG	87.0	1.49
FENG16-1_SAMEA4378251_MAG_00000029	Phascolarctobacterium_A succinatutens_B	mOTUs	MAG	98.3	2.1
FENG16-1_SAMEA4378323_MAG_00000007	Phascolarctobacterium_A succinatutens_B	mOTUs	MAG	97.01	0.9
FERA20-1_SAMEA4825458_MAG_00000010	Undibacterium	mOTUs	MAG	80.11	1.46
FERR18-1_SAMN06350022_MAG_00000014	Haemophilus_D	mOTUs	MAG	80.28	2.82
FERR18-1_SAMN06350028_MAG_00000016	Lancefieldella sp902485095	mOTUs	MAG	87.32	1.41
FERR18-1_SAMN06350028_MAG_00000039	Haemophilus_D sp014931275	mOTUs	MAG	88.73	2.82
FERR18-1_SAMN06350039_MAG_00000002	Streptococcus peroris	mOTUs	MAG	97.1	4.08
FERR18-1_SAMN06350047_MAG_00000008	Rothia mucilaginosa	mOTUs	MAG	100.0	0.0
FERR18-1_SAMN06350052_MAG_00000003	Streptococcus mitis_CD	mOTUs	MAG	96.73	0.2
FERR18-1_SAMN06350057_MAG_00000038	Campylobacter_A concisus_T	mOTUs	MAG	83.1	0.0
FERR18-1_SAMN06350090_MAG_00000001	Granulicatella	mOTUs	MAG	97.16	0.82
FERR18-1_SAMN06350097_MAG_00000003	Granulicatella sp001058355	mOTUs	MAG	87.32	1.41
FERR18-1_SAMN06350105_MAG_00000022	Lancefieldella sp902485095	mOTUs	MAG	94.37	0.0
FERR18-1_SAMN06350120_MAG_00000002	Streptococcus	mOTUs	MAG	93.67	1.11
FERR18-1_SAMN06350122_MAG_00000002	Neisseria perflava	mOTUs	MAG	99.77	0.23
FERR18-1_SAMN06350129_MAG_00000001	Granulicatella sp015264885	mOTUs	MAG	89.44	1.07
FERR18-1_SAMN06350134_MAG_00000014	Lancefieldella sp902485095	mOTUs	MAG	97.31	0.0
FERR18-1_SAMN06350144_MAG_00000019	Lancefieldella sp902485095	mOTUs	MAG	88.73	1.41
FERR18-1_SAMN06350165_MAG_00000018	Haemophilus_D parainfluenzae_T	mOTUs	MAG	90.14	0.0
FERR18-1_SAMN06350175_MAG_00000003	Actinomyces graevenitzii	mOTUs	MAG	98.59	0.0
FERR18-1_SAMN06350175_MAG_00000020	Lancefieldella sp902485095	mOTUs	MAG	95.56	0.81
FERR18-1_SAMN06350175_MAG_00000021	Neisseria flavescens_D	mOTUs	MAG	98.59	0.0
FERR18-1_SAMN06350175_MAG_00000032	Campylobacter_A concisus_T	mOTUs	MAG	84.51	1.41
FERR18-1_SAMN06350175_MAG_00000043	Granulicatella sp001058355	mOTUs	MAG	81.69	2.82
FERR18-1_SAMN06350189_MAG_00000006	Streptococcus	mOTUs	MAG	91.39	3.19
FERR18-1_SAMN06350198_MAG_00000015	Lancefieldella sp902485095	mOTUs	MAG	97.26	0.81
FERR18-1_SAMN06350198_MAG_00000027	Granulicatella sp963521405	mOTUs	MAG	96.18	1.55
FERR18-1_SAMN06350201_MAG_00000009	Streptococcus parasanguinis_X	mOTUs	MAG	88.68	0.34
FERR18-1_SAMN06350218_MAG_00000003	SBAT01	mOTUs	MAG	95.77	2.82
FERR18-1_SAMN06350218_MAG_00000007	Brevundimonas sp963975535	mOTUs	MAG	97.29	0.97
FERR18-1_SAMN06350218_MAG_00000008	UBA7672 sp002280725	mOTUs	MAG	85.92	4.23
FERR18-1_SAMN06350218_MAG_00000009	CANJRL01	mOTUs	MAG	100.0	0.0
FERR18-1_SAMN06350220_MAG_00000002	Granulicatella sp001058355	mOTUs	MAG	84.51	1.41
FLIE21-1_SAMN15677119_MAG_00000027	UBA9214	mOTUs	MAG	84.51	1.41
FLIE21-1_SAMN15677120_MAG_00000008	UBA10834 sp020696365	mOTUs	MAG	97.37	0.0
FLIE21-1_SAMN15677120_MAG_00000029	CS2-K091	mOTUs	MAG	87.32	1.41
FLIE21-1_SAMN15677120_MAG_00000032	JAFGPJ01	mOTUs	MAG	83.52	2.27
FLIE21-1_SAMN15677120_MAG_00000033	JAPKYR01	mOTUs	MAG	88.73	2.82
FLIE21-1_SAMN15677120_MAG_00000037	JAGLCY01	mOTUs	MAG	86.02	0.0
FLIE21-1_SAMN15677121_MAG_00000036	JADJOM01 sp035574255	mOTUs	MAG	85.65	3.3
FLIE21-1_SAMN15677123_MAG_00000048	UBA4427	mOTUs	MAG	85.92	0.0
FLIE21-1_SAMN15677123_MAG_00000124	JADJOM01 sp035574255	mOTUs	MAG	93.14	2.2
FLIE21-1_SAMN15677123_MAG_00000126	Marimicrobium	mOTUs	MAG	89.66	3.83
FLIE21-1_SAMN15677123_MAG_00000138	SZUA-117	mOTUs	MAG	90.14	4.23
FLIE21-1_SAMN15677123_MAG_00000139	S015-6 sp030145435	mOTUs	MAG	84.94	3.23
FLIE21-1_SAMN15677123_MAG_00000145	Sulfomarinibacter	mOTUs	MAG	87.32	4.23
FORT15-1_SAMEA3355522_MAG_00000008	UBA952	mOTUs	MAG	98.92	1.35
FORT15-1_SAMEA3355522_MAG_00000010	UBA953 sp943323725	mOTUs	MAG	81.69	1.41
FORT15-1_SAMEA3355522_MAG_00000015	UBA9547 sp003476475	mOTUs	MAG	88.05	1.79
FORT15-1_SAMEA3355524_MAG_00000021	Arenimonas	mOTUs	MAG	97.18	0.0
FORT15-1_SAMEA3355526_MAG_00000091	UBA2040 sp002332715	mOTUs	MAG	97.57	0.72
FORT17-1_SAMEA3143263_MAG_00000003	Unknown JAGLIF01	mOTUs	MAG	84.51	2.82
FORT17-1_SAMEA3143263_MAG_00000016	CAJXII01	mOTUs	MAG	92.96	0.0
FORT17-1_SAMEA3143265_MAG_00000011	Hydrogenimonas	mOTUs	MAG	96.34	2.98
FORT17-1_SAMEA3143265_MAG_00000012	Hydrogenimonas	mOTUs	MAG	86.27	1.22
FORT17-1_SAMEA3143265_MAG_00000025	Unknown Nautiliaceae	mOTUs	MAG	95.82	2.24
FORT17-1_SAMEA3143265_MAG_00000032	Unknown Campylobacterales	mOTUs	MAG	92.99	0.45
FORT17-1_SAMEA3143265_MAG_00000041	JAUUDM01	mOTUs	MAG	85.09	4.27
FORT17-1_SAMEA3143265_MAG_00000042	JAIOSF01	mOTUs	MAG	88.39	1.42
FORT17-1_SAMEA3143267_MAG_00000030	JAMPIX01	mOTUs	MAG	95.05	0.0
FORT17-1_SAMEA3143267_MAG_00000038	Sulfurovum	mOTUs	MAG	83.27	2.19
FORT17-1_SAMEA3143267_MAG_00000044	Unknown Campylobacterales	mOTUs	MAG	83.1	1.41
FORT17-1_SAMEA3143269_MAG_00000032	Phorcysia	mOTUs	MAG	90.64	3.5
FORT17-1_SAMEA3143269_MAG_00000042	SZUA-451	mOTUs	MAG	84.23	3.28
FORT17-1_SAMEA3143269_MAG_00000080	QNYK01 sp012960845	mOTUs	MAG	90.26	1.08
FORT17-1_SAMEA3143271_MAG_00000001	JALSKU01	mOTUs	MAG	90.14	0.0
FORT17-1_SAMEA3143271_MAG_00000002	Unknown Duberdicusellaceae	mOTUs	MAG	85.92	1.41
FORT17-1_SAMEA3143271_MAG_00000004	Sulfidibacterium	mOTUs	MAG	80.5	2.24
FORT17-1_SAMEA3143271_MAG_00000006	Lutimonas	mOTUs	MAG	87.64	1.17
FORT17-1_SAMEA3143271_MAG_00000011	Archaeoglobus_C	mOTUs	MAG	98.04	0.0
FORT17-1_SAMEA3143271_MAG_00000012	Sulfidibacterium	mOTUs	MAG	95.77	1.41
FORT17-1_SAMEA3143271_MAG_00000018	B109-G9	mOTUs	MAG	93.42	1.32
FORT17-1_SAMEA3143271_MAG_00000022	GRL18	mOTUs	MAG	96.17	1.36
FORT17-1_SAMEA3143271_MAG_00000029	Unknown JAKLEM01	mOTUs	MAG	93.3	1.08
FORT17-1_SAMEA3143271_MAG_00000031	WFQU01	mOTUs	MAG	95.77	1.41
FORT17-1_SAMEA3143271_MAG_00000048	BMS3Abin05	mOTUs	MAG	97.18	1.41
FORT17-1_SAMEA3143271_MAG_00000052	DATDTS01 sp035290745	mOTUs	MAG	85.28	0.0
FORT17-1_SAMEA3143271_MAG_00000056	Unknown JAJOLG01	mOTUs	MAG	85.92	0.0
FORT17-1_SAMEA3143271_MAG_00000060	Unknown 4484-171	mOTUs	MAG	82.9	0.1
FORT17-1_SAMEA3143271_MAG_00000064	JAAXPZ01	mOTUs	MAG	98.57	0.82
FORT17-1_SAMEA3143271_MAG_00000065	JABMPR01	mOTUs	MAG	95.77	0.0
FORT17-1_SAMEA3143271_MAG_00000066	PFEM01	mOTUs	MAG	80.28	2.82
FORT17-1_SAMEA3143271_MAG_00000067	Sulfurimonas	mOTUs	MAG	93.99	1.71
FORT17-1_SAMEA3143271_MAG_00000068	C7867-001	mOTUs	MAG	80.28	2.82
FORT17-1_SAMEA3143271_MAG_00000071	Sulfurimonas	mOTUs	MAG	90.27	1.35
FORT17-1_SAMEA3143271_MAG_00000088	Unknown Dissulfuribacteraceae	mOTUs	MAG	94.37	2.82
FORT17-1_SAMEA3143271_MAG_00000099	GCA-2746365	mOTUs	MAG	89.1	0.73
FORT17-1_SAMEA3143271_MAG_00000100	Unknown Desulfobulbaceae	mOTUs	MAG	95.83	0.68
FORT17-1_SAMEA3143271_MAG_00000105	Unknown JAUYFS01	mOTUs	MAG	85.92	2.82
FORT17-1_SAMEA3143271_MAG_00000106	Unknown JAHECK01	mOTUs	MAG	99.46	0.27
FORT17-1_SAMEA3143271_MAG_00000107	Unknown Desulfobulbaceae	mOTUs	MAG	92.41	0.0
FORT17-1_SAMEA3143271_MAG_00000108	Unknown Calditrichaceae	mOTUs	MAG	98.84	1.1
FORT17-1_SAMEA3143271_MAG_00000109	JANTFN01	mOTUs	MAG	95.77	1.41
FORT17-1_SAMEA3143271_MAG_00000112	M2005	mOTUs	MAG	94.37	1.41
FORT17-1_SAMEA3143271_MAG_00000119	Unknown S145-22	mOTUs	MAG	92.69	0.65
FORT17-1_SAMEA3143271_MAG_00000127	JANTHG01	mOTUs	MAG	91.55	4.23
FORT17-1_SAMEA3143271_MAG_00000136	CAJXII01 sp913054415	mOTUs	MAG	88.41	0.51
FORT17-1_SAMEA3143271_MAG_00000138	4484-275	mOTUs	MAG	98.84	0.0
FORT17-1_SAMEA3143273_MAG_00000002	UBA1140	mOTUs	MAG	85.66	0.82
FORT17-1_SAMEA3143273_MAG_00000005	Unknown 4572-78	mOTUs	MAG	95.77	2.82
FORT17-1_SAMEA3143273_MAG_00000011	DRKV01	mOTUs	MAG	91.55	2.82
FORT17-1_SAMEA3143273_MAG_00000013	Unknown JAGGTM01	mOTUs	MAG	80.28	0.0
FORT17-1_SAMEA3143273_MAG_00000016	Thiolapillus	mOTUs	MAG	92.96	4.23
FORT17-1_SAMEA3143273_MAG_00000017	Thiogranum	mOTUs	MAG	85.02	4.45
FORT17-1_SAMEA3143273_MAG_00000019	Unknown Desulfobulbaceae	mOTUs	MAG	98.81	3.62
FORT17-1_SAMEA3143273_MAG_00000022	JAADFK01	mOTUs	MAG	83.1	2.82
FORT17-1_SAMEA3143273_MAG_00000030	S144-22	mOTUs	MAG	96.14	1.48
FORT17-1_SAMEA3143273_MAG_00000036	Unknown MHMH01	mOTUs	MAG	85.92	1.41
FORT17-1_SAMEA3143273_MAG_00000038	Unknown JdFR-85	mOTUs	MAG	99.09	3.86
FORT17-1_SAMEA3143273_MAG_00000043	JAADEQ01	mOTUs	MAG	97.18	0.0
FORT17-1_SAMEA3143273_MAG_00000048	Unknown GWC2-55-46	mOTUs	MAG	80.28	0.0
FORT17-1_SAMEA3143273_MAG_00000052	Sulfurimonas	mOTUs	MAG	98.98	0.41
FORT17-1_SAMEA3143273_MAG_00000065	JdFR-22	mOTUs	MAG	88.89	0.65
FORT17-1_SAMEA3143273_MAG_00000066	DATLWN01	mOTUs	MAG	97.18	0.0
FORT17-1_SAMEA3143273_MAG_00000069	Unknown SZUA-242	mOTUs	MAG	92.58	1.09
FORT17-1_SAMEA3143273_MAG_00000070	Unknown BMS3Bbin05	mOTUs	MAG	100.0	0.91
FORT17-1_SAMEA3143273_MAG_00000079	Unknown TCS56	mOTUs	MAG	89.01	0.0
FORT17-1_SAMEA3696446_MAG_00000001	Maridesulfovibrio	mOTUs	MAG	91.12	1.97
FORT17-1_SAMEA3696446_MAG_00000006	Desulfobulbus_C	mOTUs	MAG	93.98	0.6
FORT17-1_SAMEA3696446_MAG_00000014	Desulfobacula	mOTUs	MAG	99.35	0.0
FORT17-1_SAMEA3696446_MAG_00000015	CAJXII01	mOTUs	MAG	87.32	0.0
FORT17-1_SAMEA3696446_MAG_00000020	Desulfobacula	mOTUs	MAG	97.1	0.7
FORT17-1_SAMEA3696446_MAG_00000024	Unknown Thiovulaceae	mOTUs	MAG	91.46	0.41
FORT17-1_SAMEA3696446_MAG_00000025	JAUUDM01	mOTUs	MAG	89.68	4.87
FORT17-1_SAMEA3696446_MAG_00000028	Xianfuyuplasma	mOTUs	MAG	97.33	4.0
FORT17-1_SAMEA3696446_MAG_00000032	Unknown JAADDG01	mOTUs	MAG	91.47	0.38
FORT17-1_SAMEA3696446_MAG_00000038	Desulfothermus	mOTUs	MAG	80.28	0.0
FORT17-1_SAMEA3696446_MAG_00000046	Methanofervidicoccus	mOTUs	MAG	86.37	3.5
FORT17-1_SAMEA3696448_MAG_00000019	QOAS01	mOTUs	MAG	87.32	1.41
FORT17-1_SAMEA3696450_MAG_00000023	Methanocaldococcus	mOTUs	MAG	81.58	2.63
FORT17-1_SAMEA3696450_MAG_00000026	Nitratifractor	mOTUs	MAG	95.77	0.0
FORT17-1_SAMEA3696450_MAG_00000027	JAGHCL01	mOTUs	MAG	95.77	0.0
FORT17-1_SAMEA3696450_MAG_00000031	Thermodesulfobacterium	mOTUs	MAG	87.15	3.54
FORT17-1_SAMEA3696450_MAG_00000034	WAKM01	mOTUs	MAG	100.0	0.0
FORT17-1_SAMEA3696450_MAG_00000046	Unknown Desulfurobacteriaceae	mOTUs	MAG	80.37	1.05
FORT17-1_SAMEA3696450_MAG_00000047	Thermodesulfobacterium	mOTUs	MAG	95.06	3.7
FORT17-1_SAMEA3696450_MAG_00000050	Phorcysia	mOTUs	MAG	91.55	1.41
FORT17-1_SAMEA3696450_MAG_00000051	Unknown Anstonellales	mOTUs	MAG	80.14	0.0
FORT21-1_SAMEA101254168_MAG_00000016	UBA5195	mOTUs	MAG	83.64	0.91
FORT21-1_SAMEA101254168_MAG_00000025	WFQV01	mOTUs	MAG	93.3	0.56
FORT21-1_SAMEA101254168_MAG_00000030	JAFGUD01	mOTUs	MAG	87.32	4.23
FORT21-1_SAMEA101254168_MAG_00000042	Unknown DYJV01	mOTUs	MAG	93.28	1.26
FORT21-1_SAMEA101254168_MAG_00000056	UBA1140	mOTUs	MAG	87.59	2.39
FORT21-1_SAMEA101254168_MAG_00000070	Unknown DYJV01	mOTUs	MAG	97.27	0.89
FORT21-1_SAMEA101254168_MAG_00000083	FS08-3	mOTUs	MAG	87.91	2.17
FORT21-1_SAMEA101255668_MAG_00000011	JAFGXW01	mOTUs	MAG	85.33	2.44
FORT21-1_SAMEA101255668_MAG_00000015	Desulfuromusa	mOTUs	MAG	92.96	2.82
FORT21-1_SAMEA101255668_MAG_00000021	B16-G9	mOTUs	MAG	83.51	1.97
FORT21-1_SAMEA101255668_MAG_00000030	JAHEEL01	mOTUs	MAG	94.37	0.0
FORT21-1_SAMEA101255668_MAG_00000041	Unknown Aciduliprofundum	mOTUs	MAG	97.54	0.0
FORT21-1_SAMEA101255668_MAG_00000052	Tharpella	mOTUs	MAG	83.87	1.45
FORT21-1_SAMEA101255668_MAG_00000053	JAOZMY01	mOTUs	MAG	88.73	1.41
FORT21-1_SAMEA101257168_MAG_00000003	JAHEEL01	mOTUs	MAG	91.05	2.99
FORT21-1_SAMEA101257168_MAG_00000017	UBA3076	mOTUs	MAG	91.55	4.23
FORT21-1_SAMEA101257168_MAG_00000020	JAUWPO01	mOTUs	MAG	92.96	2.82
FORT21-1_SAMEA101257168_MAG_00000036	B14-G1	mOTUs	MAG	92.96	0.0
FORT21-1_SAMEA101257168_MAG_00000037	Unknown S145-22	mOTUs	MAG	90.14	0.0
FORT21-1_SAMEA101257168_MAG_00000053	Unknown Epilineaceae	mOTUs	MAG	90.14	0.0
FORT21-1_SAMEA101257168_MAG_00000062	UBA4459	mOTUs	MAG	83.1	4.23
FORT21-1_SAMEA101258668_MAG_00000001	UBA12170	mOTUs	MAG	91.4	1.34
FORT21-1_SAMEA101258668_MAG_00000003	BM524	mOTUs	MAG	93.28	1.88
FORT21-1_SAMEA101258668_MAG_00000010	JAOTST01	mOTUs	MAG	88.73	1.41
FORT21-1_SAMEA101258668_MAG_00000012	Unknown JAOZMU01	mOTUs	MAG	98.59	1.41
FORT21-1_SAMEA101258668_MAG_00000015	Lutibacter	mOTUs	MAG	90.86	1.41
FORT21-1_SAMEA101258668_MAG_00000023	Mariprofundus	mOTUs	MAG	93.93	0.84
FORT21-1_SAMEA101258668_MAG_00000034	BM507	mOTUs	MAG	81.69	2.82
FORT21-1_SAMEA101258668_MAG_00000037	B16-G9	mOTUs	MAG	86.56	0.54
FORT21-1_SAMEA101258668_MAG_00000042	Unknown Campylobacterales	mOTUs	MAG	98.37	1.63
FORT21-1_SAMEA101258668_MAG_00000043	Unknown UBA12075	mOTUs	MAG	85.92	1.41
FORT21-1_SAMEA101258668_MAG_00000044	Unknown JAOZPA01	mOTUs	MAG	83.24	3.53
FORT21-1_SAMEA101258668_MAG_00000049	Sulfidibacterium	mOTUs	MAG	98.59	1.41
FORT21-1_SAMEA101258668_MAG_00000057	CAJXII01	mOTUs	MAG	87.24	1.13
FORT21-1_SAMEA101258668_MAG_00000062	G963676205	mOTUs	MAG	90.65	1.73
FORT21-1_SAMEA101258668_MAG_00000068	JAUZRG01	mOTUs	MAG	94.37	0.0
FORT21-1_SAMEA101258668_MAG_00000074	JABBGTR01	mOTUs	MAG	85.92	0.0
FORT21-1_SAMEA101260168_MAG_00000030	Sulfurimonas sp002733945	mOTUs	MAG	95.08	0.41
FRAN14-1_SAMN01915229_MAG_00000004	Streptococcus parasanguinis_F	mOTUs	MAG	80.17	2.11
FRAN17-1_SAMN07498098_MAG_00000097	Limivicinus	mOTUs	MAG	100.0	0.0
FRAN17-1_SAMN07498108_MAG_00000014	Collinsella	mOTUs	MAG	97.58	0.0
FRAN17-1_SAMN07498111_MAG_00000012	Collinsella	mOTUs	MAG	97.18	0.0
FRAN17-1_SAMN07498116_MAG_00000010	Collinsella aerofaciens_H	mOTUs	MAG	81.4	0.0
FRAN17-1_SAMN07498117_MAG_00000058	Collinsella	mOTUs	MAG	94.37	4.23
FRAN17-1_SAMN07498118_MAG_00000017	Bacteroides	mOTUs	MAG	82.15	1.84
FRAN17-1_SAMN07498118_MAG_00000050	Collinsella	mOTUs	MAG	91.55	0.0
FRAN17-1_SAMN07498123_MAG_00000011	Collinsella sp900541235	mOTUs	MAG	98.59	0.0
FRAN17-1_SAMN07498125_MAG_00000069	Extibacter	mOTUs	MAG	80.47	0.94
FRAN17-1_SAMN07498128_MAG_00000059	Collinsella	mOTUs	MAG	100.0	0.0
FRAN17-1_SAMN07498135_MAG_00000011	Collinsella aerofaciens_AL	mOTUs	MAG	100.0	0.0
FRAN17-1_SAMN07498137_MAG_00000056	Collinsella aerofaciens_M	mOTUs	MAG	100.0	0.0
FRAN17-1_SAMN07498140_MAG_00000037	Eubacterium_G	mOTUs	MAG	95.9	1.51
FRAN17-1_SAMN07498140_MAG_00000073	Adlercreutzia	mOTUs	MAG	92.96	0.0
FRAN19-1_SAMN08049629_MAG_00000032	Collinsella sp902475615	mOTUs	MAG	100.0	0.0
FRAN19-1_SAMN08049636_MAG_00000035	Collinsella	mOTUs	MAG	94.37	0.0
FRAN19-1_SAMN08049637_MAG_00000018	Collinsella aerofaciens_P	mOTUs	MAG	98.59	0.0
FRAN19-1_SAMN08049641_MAG_00000016	Collinsella sp900546375	mOTUs	MAG	98.59	0.0
FRAN19-1_SAMN08049646_MAG_00000007	Collinsella	mOTUs	MAG	94.37	1.41
FRAN19-1_SAMN08049647_MAG_00000021	Collinsella	mOTUs	MAG	100.0	0.0
FRAN19-1_SAMN08049657_MAG_00000034	Collinsella	mOTUs	MAG	83.82	4.6
FRAN19-1_SAMN08049658_MAG_00000041	Collinsella	mOTUs	MAG	100.0	0.81
FRAN19-1_SAMN08049659_MAG_00000030	Collinsella sp900541235	mOTUs	MAG	84.51	0.0
FRAN19-1_SAMN08049677_MAG_00000018	Collinsella	mOTUs	MAG	97.18	0.0
FRAN19-1_SAMN08049678_MAG_00000044	Ellagibacter isourolithinifaciens	mOTUs	MAG	97.18	0.0
FRAN19-1_SAMN08049679_MAG_00000055	Collinsella sp900544895	mOTUs	MAG	100.0	0.0
FRAN19-1_SAMN08049682_MAG_00000019	Collinsella aerofaciens_R	mOTUs	MAG	100.0	0.0
FRAN19-1_SAMN08049686_MAG_00000012	Collinsella aerofaciens_M	mOTUs	MAG	95.77	1.41
FRAN19-1_SAMN08049725_MAG_00000062	Collinsella	mOTUs	MAG	100.0	0.0
FRAN19-1_SAMN08049727_MAG_00000020	Haemophilus_D sp902482195	mOTUs	MAG	90.14	4.23
FRAN19-1_SAMN08049731_MAG_00000088	Phascolarctobacterium_A succinatutens_B	mOTUs	MAG	99.4	1.8
FRAN19-1_SAMN08049740_MAG_00000002	Collinsella	mOTUs	MAG	91.55	0.0
FRAN19-1_SAMN08049740_MAG_00000060	Phascolarctobacterium_A succinatutens_B	mOTUs	MAG	98.8	1.1
FRAN19-1_SAMN08049742_MAG_00000043	Collinsella sp902494855	mOTUs	MAG	81.69	2.82
FRAN19-1_SAMN08049745_MAG_00000052	Collinsella	mOTUs	MAG	100.0	0.0
FRAN19-1_SAMN08049764_MAG_00000021	Collinsella	mOTUs	MAG	92.96	0.0
FRAN19-1_SAMN08049766_MAG_00000011	Collinsella	mOTUs	MAG	87.32	0.0
FRAN19-1_SAMN08049775_MAG_00000035	Collinsella	mOTUs	MAG	100.0	0.0
FRAN19-1_SAMN08049780_MAG_00000015	Collinsella sp902479075	mOTUs	MAG	84.51	0.0
FRAN19-1_SAMN08049789_MAG_00000018	Collinsella	mOTUs	MAG	100.0	0.0
FRAN19-1_SAMN08049791_MAG_00000027	Collinsella sp902478365	mOTUs	MAG	85.92	2.82
FRAN19-1_SAMN08049794_MAG_00000011	Collinsella sp902362275	mOTUs	MAG	85.92	4.23
FRAN19-1_SAMN08049802_MAG_00000010	Collinsella	mOTUs	MAG	94.37	0.0
FRAN19-1_SAMN08049824_MAG_00000026	Collinsella	mOTUs	MAG	84.51	1.41
FRAN19-1_SAMN08049833_MAG_00000003	Collinsella aerofaciens_AL	mOTUs	MAG	83.1	0.0
FUCH17-1_SAMN05944809_MAG_00000027	Unknown Parvicellaceae	mOTUs	MAG	88.73	1.41
FUCH17-1_SAMN05944812_MAG_00000048	JABMPK01	mOTUs	MAG	84.51	0.0
FUCH17-1_SAMN05944812_MAG_00000049	JAPUIR01	mOTUs	MAG	95.77	1.41
FUCH17-1_SAMN05944812_MAG_00000061	Unknown VGFC01	mOTUs	MAG	91.55	2.82
FUCH22-1_SAMN18055974_MAG_00000032	Unknown Planctomycetaceae	mOTUs	MAG	84.82	4.44
FUCH22-1_SAMN18055974_MAG_00000087	UBA5972	mOTUs	MAG	100.0	0.0
FUCH22-1_SAMN18055974_MAG_00000099	JAAESI01 sp024229515	mOTUs	MAG	84.27	3.32
FUCH22-1_SAMN18055974_MAG_00000117	UBA7455	mOTUs	MAG	91.55	4.23
FUCH22-1_SAMN18055975_MAG_00000029	UBA12567 sp024230295	mOTUs	MAG	95.77	0.0
FUCH22-1_SAMN18055975_MAG_00000046	GCA-2686765 sp036012725	mOTUs	MAG	93.9	2.69
FUCH22-1_SAMN18055975_MAG_00000105	UBA8366 sp036339585	mOTUs	MAG	90.73	1.52
FUCH22-1_SAMN18055975_MAG_00000127	G963666705	mOTUs	MAG	95.77	0.0
FUCH22-1_SAMN18055976_MAG_00000061	JBBSJZ01	mOTUs	MAG	88.21	2.87
FUCH22-1_SAMN18055979_MAG_00000080	JAJEDW01	mOTUs	MAG	87.32	4.23
FUCH22-1_SAMN18055979_MAG_00000127	UBA2170 sp963694385	mOTUs	MAG	80.28	0.0
FUCH22-1_SAMN18055980_MAG_00000049	JAWLHJ01	mOTUs	MAG	83.1	0.0
FUCH22-1_SAMN18055980_MAG_00000157	JASLZV01 sp030754715	mOTUs	MAG	82.74	1.89
FUCH22-1_SAMN18055980_MAG_00000166	JASLXW01 sp030740135	mOTUs	MAG	92.56	2.56
FUCH22-1_SAMN18055980_MAG_00000214	JAPYRS01	mOTUs	MAG	90.14	2.82
FUCH22-1_SAMN18055985_MAG_00000124	UBA1100	mOTUs	MAG	84.51	0.0
FUCH22-1_SAMN18055987_MAG_00000023	JAYZDK01	mOTUs	MAG	94.37	2.82
FUCH22-1_SAMN18055987_MAG_00000060	Unknown JAJFLM01	mOTUs	MAG	88.73	2.82
FUCH22-1_SAMN18055987_MAG_00000086	Unknown Rhodospirillales_A	mOTUs	MAG	85.92	1.41
FUCH22-1_SAMN18055987_MAG_00000102	Unknown JACKFB01	mOTUs	MAG	84.51	0.0
FUCH22-1_SAMN21575212_MAG_00000066	JAYYQC01	mOTUs	MAG	89.47	3.44
FUCH22-1_SAMN21575216_MAG_00000089	Unknown Phycisphaeraceae	mOTUs	MAG	86.36	0.0
FUCH22-1_SAMN21575216_MAG_00000118	JAUWIN01	mOTUs	MAG	95.45	2.27
FUCH22-1_SAMN21575219_MAG_00000013	CG-Epi1	mOTUs	MAG	80.26	1.32
FUCH22-1_SAMN21575221_MAG_00000068	Unknown SM23-32	mOTUs	MAG	88.34	4.55
FUCH22-1_SAMN21575222_MAG_00000073	UBA9611	mOTUs	MAG	92.24	0.25
FUCH22-1_SAMN21575223_MAG_00000018	GCA-2731375 sp964007795	mOTUs	MAG	83.1	1.41
FUKU17-1_SAMN07336603_MAG_00000030	Lepagella	mOTUs	MAG	88.49	1.45
FUKU17-1_SAMN07336732_MAG_00000011	Haemophilus_D sp927911595	mOTUs	MAG	92.96	1.41
GAIO21-1_SAMN11097683_MAG_00000112	Oscillibacter sp004553545	mOTUs	MAG	87.38	0.0
GAIO21-1_SAMN11097686_MAG_00000069	Ventricola	mOTUs	MAG	81.6	3.26
GAIO21-1_SAMN11097695_MAG_00000022	HGM13222	mOTUs	MAG	94.37	1.41
GAIO21-1_SAMN11097701_MAG_00000157	Clostridium	mOTUs	MAG	96.29	3.15
GAIO21-1_SAMN11097716_MAG_00000067	CAG-194	mOTUs	MAG	83.1	1.41
GAIO21-1_SAMN11097716_MAG_00000098	CAG-245	mOTUs	MAG	80.28	1.41
GAIO21-1_SAMN11097717_MAG_00000020	Qingrenia sp022769845	mOTUs	MAG	90.14	2.82
GAIO21-1_SAMN11097737_MAG_00000003	Haemophilus_A minor	mOTUs	MAG	93.26	2.72
GAIO21-1_SAMN11097740_MAG_00000136	Pseudoscillospira	mOTUs	MAG	87.28	1.23
GAIO21-1_SAMN11097747_MAG_00000048	SFTH01	mOTUs	MAG	94.37	1.41
GAIO21-1_SAMN11097762_MAG_00000080	Faecousia sp034099845	mOTUs	MAG	93.06	4.5
GAIO21-1_SAMN11097765_MAG_00000165	Mucispirillum sp945929285	mOTUs	MAG	97.18	2.82
GAIO21-1_SAMN11097780_MAG_00000077	UBA737 sp945875045	mOTUs	MAG	95.75	0.17
GAIO21-1_SAMN11097785_MAG_00000113	CAG-115	mOTUs	MAG	96.92	1.34
GAIO21-1_SAMN11097798_MAG_00000116	CAG-269	mOTUs	MAG	87.32	0.0
GAIO21-1_SAMN11097801_MAG_00000030	Enterenecus	mOTUs	MAG	80.28	0.0
GAIO21-1_SAMN11097811_MAG_00000118	Eubacterium_G	mOTUs	MAG	88.3	3.2
GAIO21-1_SAMN11097815_MAG_00000001	FB2012	mOTUs	MAG	83.1	1.41
GAIO21-1_SAMN11097818_MAG_00000081	SFTH01	mOTUs	MAG	84.51	1.41
GAIO21-1_SAMN11097820_MAG_00000070	Phascolarctobacterium_A sp946002345	mOTUs	MAG	85.05	0.3
GAIO21-1_SAMN11097842_MAG_00000155	Oscillibacter	mOTUs	MAG	87.18	1.57
GAIO21-1_SAMN11097844_MAG_00000176	UMGS1477	mOTUs	MAG	84.51	1.41
GAIO21-1_SAMN11097847_MAG_00000126	RGIG7179	mOTUs	MAG	82.7	1.3
GAIO21-1_SAMN11097855_MAG_00000090	Alloprevotella sp004556745	mOTUs	MAG	84.82	1.44
GAIO21-1_SAMN11097865_MAG_00000014	Eubacterium_F sp034101395	mOTUs	MAG	99.06	1.4
GAIO21-1_SAMN11097866_MAG_00000031	UBA7702	mOTUs	MAG	100.0	2.82
GAIO21-1_SAMN11097871_MAG_00000072	Alloprevotella sp004556745	mOTUs	MAG	90.61	0.76
GAIO21-1_SAMN11097874_MAG_00000043	UBA737	mOTUs	MAG	100.0	0.0
GAIO21-1_SAMN11097874_MAG_00000050	Enterenecus	mOTUs	MAG	93.73	0.67
GAIO21-1_SAMN11097876_MAG_00000037	UBA737 sp016302625	mOTUs	MAG	81.92	2.01
GAIO21-1_SAMN11097881_MAG_00000115	Alloprevotella sp004556745	mOTUs	MAG	84.51	0.0
GAIO21-1_SAMN11097885_MAG_00000130	JAHZFN01	mOTUs	MAG	94.37	2.82
GAIO21-1_SAMN11097885_MAG_00000146	JAEYFO01	mOTUs	MAG	84.04	1.75
GAIO21-1_SAMN11097885_MAG_00000168	RUG11247	mOTUs	MAG	81.77	2.8
GAIO21-1_SAMN11097887_MAG_00000016	Choladousia	mOTUs	MAG	86.4	4.17
GAIO21-1_SAMN11097891_MAG_00000104	Limivivens	mOTUs	MAG	90.03	0.63
GAIO21-1_SAMN11097891_MAG_00000132	CAG-269	mOTUs	MAG	84.51	0.0
GAIO21-1_SAMN11097894_MAG_00000110	CAG-269	mOTUs	MAG	83.1	1.41
GAIO21-1_SAMN11097895_MAG_00000112	Limivicinus	mOTUs	MAG	88.73	2.82
GAIO21-1_SAMN11097896_MAG_00000080	Stercorousia	mOTUs	MAG	91.55	0.0
GAIO21-1_SAMN11097901_MAG_00000143	Huintestinicola sp017829005	mOTUs	MAG	94.37	0.0
GAIO21-1_SAMN11097907_MAG_00000064	SFTH01	mOTUs	MAG	80.28	1.41
GAIO21-1_SAMN11097918_MAG_00000065	Oscillibacter	mOTUs	MAG	83.87	2.18
GAIO21-1_SAMN11097922_MAG_00000028	CAG-448 sp945929845	mOTUs	MAG	93.75	0.37
GAIO21-1_SAMN11097923_MAG_00000044	Coprococcus_A	mOTUs	MAG	97.18	1.41
GAIO21-1_SAMN11097926_MAG_00000044	Ruthenibacterium sp945867255	mOTUs	MAG	83.79	0.68
GAIO21-1_SAMN11097926_MAG_00000076	Colivicinus	mOTUs	MAG	98.1	0.0
GAIO21-1_SAMN11097926_MAG_00000078	CAG-611	mOTUs	MAG	84.99	2.81
GAIO21-1_SAMN11097927_MAG_00000020	Acetatifactor	mOTUs	MAG	81.18	4.65
GAIO21-1_SAMN11097931_MAG_00000107	Lawsonibacter phocaeensis_A	mOTUs	MAG	81.73	0.89
GAIO21-1_SAMN11097939_MAG_00000009	UBA1740	mOTUs	MAG	94.37	0.0
GAIO21-1_SAMN11097947_MAG_00000044	Onthoplasma	mOTUs	MAG	86.24	0.0
GAIO21-1_SAMN11097948_MAG_00000131	Unknown Lachnospiraceae	mOTUs	MAG	85.14	3.69
GAIO21-1_SAMN11097950_MAG_00000077	Corynebacterium	mOTUs	MAG	96.42	0.66
GAIO21-1_SAMN11097952_MAG_00000126	Faecivicinus sp900553265	mOTUs	MAG	86.16	1.64
GAIO21-1_SAMN11097953_MAG_00000007	Ventricola	mOTUs	MAG	100.0	2.82
GAIO21-1_SAMN11097958_MAG_00000022	Alloprevotella sp004552155	mOTUs	MAG	84.51	2.82
GAIO21-1_SAMN11097960_MAG_00000141	Hominilimicola	mOTUs	MAG	97.18	0.0
GAIO21-1_SAMN11097963_MAG_00000038	Kineothrix sp022781985	mOTUs	MAG	81.38	2.56
GAIO21-1_SAMN11097963_MAG_00000059	UMGS363	mOTUs	MAG	91.95	1.23
GAIO21-1_SAMN11097965_MAG_00000081	Acetatifactor	mOTUs	MAG	92.11	1.63
GAIO21-1_SAMN11097966_MAG_00000091	Limivicinus	mOTUs	MAG	89.41	0.06
GAIO21-1_SAMN11097975_MAG_00000111	UBA7702	mOTUs	MAG	85.92	4.23
GAIO21-1_SAMN11097980_MAG_00000095	Claveliimonas sp034178805	mOTUs	MAG	92.96	4.23
GAIO21-1_SAMN11097982_MAG_00000007	HGM13222	mOTUs	MAG	94.37	0.0
GAIO21-1_SAMN11097982_MAG_00000296	UBA1259 sp958421945	mOTUs	MAG	84.51	0.0
GAIO21-1_SAMN11097987_MAG_00000123	CAG-510	mOTUs	MAG	94.19	2.68
GAIO21-1_SAMN11097989_MAG_00000154	Bariatricus	mOTUs	MAG	98.59	1.41
GAIO21-1_SAMN11097990_MAG_00000106	SFTH01	mOTUs	MAG	95.56	3.38
GAIO21-1_SAMN11097994_MAG_00000082	CAKRZE01	mOTUs	MAG	98.59	0.0
GAIO21-1_SAMN11097999_MAG_00000041	UBA7702	mOTUs	MAG	80.28	0.0
GAIO21-1_SAMN11098005_MAG_00000055	Avigastranaerophilus	mOTUs	MAG	91.55	0.0
GAIO21-1_SAMN11098007_MAG_00000005	RUG11247	mOTUs	MAG	80.15	1.21
GAIO21-1_SAMN11098009_MAG_00000118	JALFVM01	mOTUs	MAG	81.69	0.0
GAIO21-1_SAMN11098013_MAG_00000067	Aerococcus sp023442905	mOTUs	MAG	89.37	4.23
GAIO21-1_SAMN11098013_MAG_00000077	DSM-111022 sp015863195	mOTUs	MAG	98.59	0.0
GAIO21-1_SAMN11098016_MAG_00000039	Muricoprocola	mOTUs	MAG	96.71	1.9
GAIO21-1_SAMN11098020_MAG_00000046	Faecousia sp034099845	mOTUs	MAG	90.17	1.34
GAIO21-1_SAMN11098021_MAG_00000061	CAG-465	mOTUs	MAG	87.32	2.82
GAIO21-1_SAMN11098028_MAG_00000079	SFTH01	mOTUs	MAG	80.28	1.41
GAIO21-1_SAMN11098029_MAG_00000150	Faecousia sp034099845	mOTUs	MAG	85.0	1.23
GAIO21-1_SAMN11098032_MAG_00000083	UMGS2055	mOTUs	MAG	93.18	0.0
GAIO21-1_SAMN11098034_MAG_00000088	Butyricicoccus sp945932315	mOTUs	MAG	87.32	2.82
GAIO21-1_SAMN11098043_MAG_00000131	RUG841	mOTUs	MAG	80.09	1.28
GAIO21-1_SAMN11098051_MAG_00000042	RUG11198	mOTUs	MAG	94.38	1.12
GAIO21-1_SAMN11098073_MAG_00000060	Faecalimonas sp900316755	mOTUs	MAG	91.42	1.64
GAIO21-1_SAMN11098077_MAG_00000111	Suilimivivens	mOTUs	MAG	81.05	2.79
GAIO21-1_SAMN11098083_MAG_00000023	UBA1740	mOTUs	MAG	85.37	0.02
GAIO21-1_SAMN11098083_MAG_00000074	Limivicinus	mOTUs	MAG	85.92	2.82
GAIO21-1_SAMN11098099_MAG_00000138	CAG-269	mOTUs	MAG	81.69	1.41
GAIO21-1_SAMN11098113_MAG_00000104	CAG-196 sp934754515	mOTUs	MAG	90.14	1.41
GAIO21-1_SAMN11098115_MAG_00000028	UMGS995	mOTUs	MAG	84.83	4.61
GAIO21-1_SAMN11098122_MAG_00000224	Bariatricus	mOTUs	MAG	90.57	2.05
GAIO21-1_SAMN11098124_MAG_00000118	Faecousia sp034099845	mOTUs	MAG	91.05	0.0
GAIO21-1_SAMN11098126_MAG_00000067	Merdinaster	mOTUs	MAG	87.26	1.98
GAIO21-1_SAMN11098126_MAG_00000098	UBA737 sp016302625	mOTUs	MAG	84.23	2.2
GAIO21-1_SAMN11098126_MAG_00000124	CAKSHC01 sp934456365	mOTUs	MAG	85.23	0.0
GAIO21-1_SAMN11098126_MAG_00000163	Agathobacter sp036311465	mOTUs	MAG	88.44	2.91
GAIO21-1_SAMN11098136_MAG_00000078	Oscillibacter	mOTUs	MAG	91.15	0.67
GAIO21-1_SAMN11098140_MAG_00000076	CAG-269 sp934167225	mOTUs	MAG	83.1	4.23
GAIO21-1_SAMN11098148_MAG_00000049	Muricoprocola	mOTUs	MAG	96.64	0.79
GAIO21-1_SAMN11098148_MAG_00000071	Faecivivens	mOTUs	MAG	92.96	2.82
GAIO21-1_SAMN11098148_MAG_00000086	Porcipelethomonas	mOTUs	MAG	91.55	0.0
GAIO21-1_SAMN11098149_MAG_00000102	UMGS1498	mOTUs	MAG	88.73	1.41
GAIO21-1_SAMN11098156_MAG_00000104	SFTH01	mOTUs	MAG	81.29	2.96
GAIO21-1_SAMN11098159_MAG_00000041	Faecivicinus	mOTUs	MAG	98.59	1.41
GAIO21-1_SAMN11098159_MAG_00000120	JAUMXZ01	mOTUs	MAG	88.73	1.41
GAIO21-1_SAMN11098161_MAG_00000249	Blautia_A	mOTUs	MAG	85.25	4.92
GAIO21-1_SAMN11098176_MAG_00000035	Intestinibacter	mOTUs	MAG	90.92	0.7
GAIO21-1_SAMN11098177_MAG_00000172	Spyradocola	mOTUs	MAG	87.32	2.82
GAIO21-1_SAMN11098180_MAG_00000012	CAG-269 sp934121905	mOTUs	MAG	84.51	4.23
GAIO21-1_SAMN11098183_MAG_00000084	Bariatricus	mOTUs	MAG	87.02	0.68
GAIO21-1_SAMN11098183_MAG_00000240	RUG11198 sp022772985	mOTUs	MAG	87.64	2.25
GAIO21-1_SAMN11098189_MAG_00000008	HGM12789	mOTUs	MAG	93.89	0.0
GAIO21-1_SAMN11098189_MAG_00000101	Unknown CAG-508	mOTUs	MAG	80.28	4.23
GAIO21-1_SAMN11098189_MAG_00000152	RUG11198	mOTUs	MAG	89.83	4.67
GAIO21-1_SAMN11098195_MAG_00000041	HGM11416 sp034104345	mOTUs	MAG	80.28	1.41
GAIO21-1_SAMN11098208_MAG_00000216	Bariatricus	mOTUs	MAG	93.96	2.78
GAIO21-1_SAMN11098211_MAG_00000064	Wujia	mOTUs	MAG	97.57	0.0
GAIO21-1_SAMN11098231_MAG_00000046	Limivicinus	mOTUs	MAG	85.75	2.07
GAIO21-1_SAMN11098231_MAG_00000207	RUG11198	mOTUs	MAG	88.73	0.0
GAIO21-1_SAMN11098235_MAG_00000065	CAG-269	mOTUs	MAG	87.32	4.23
GAIO21-1_SAMN11098249_MAG_00000131	UMGS1663	mOTUs	MAG	85.92	1.41
GAIO21-1_SAMN11098252_MAG_00000023	HGM11367	mOTUs	MAG	84.59	2.41
GAIO21-1_SAMN11098252_MAG_00000133	UBA1740	mOTUs	MAG	87.32	1.41
GAIO21-1_SAMN11098253_MAG_00000046	UBA737	mOTUs	MAG	83.88	2.68
GAIO21-1_SAMN11098267_MAG_00000130	CAG-269	mOTUs	MAG	88.73	2.82
GAIO21-1_SAMN11098273_MAG_00000159	UBA11524 sp034104265	mOTUs	MAG	84.51	2.82
GAIO21-1_SAMN11098275_MAG_00000003	Unknown UBA1242	mOTUs	MAG	88.73	2.82
GAIO21-1_SAMN11098293_MAG_00000045	UMGS1449	mOTUs	MAG	82.64	1.24
GAIO21-1_SAMN11098294_MAG_00000059	Scatosoma	mOTUs	MAG	85.39	0.03
GAIO21-1_SAMN11098294_MAG_00000076	Ruminococcoides sp034116205	mOTUs	MAG	90.92	2.03
GAIO21-1_SAMN11098318_MAG_00000052	Porcipelethomonas sp002305725	mOTUs	MAG	93.67	0.02
GAIO21-1_SAMN11098318_MAG_00000179	UMGS1124	mOTUs	MAG	84.51	2.82
GAIO21-1_SAMN11098334_MAG_00000025	TWA4	mOTUs	MAG	91.23	1.39
GAIO21-1_SAMN11098344_MAG_00000201	Faecivivens sp945835425	mOTUs	MAG	80.73	0.67
GAIO21-1_SAMN11098356_MAG_00000052	Gemmiger sp029006135	mOTUs	MAG	95.0	1.59
GAIO21-1_SAMN11098365_MAG_00000038	Ruminococcoides sp034116205	mOTUs	MAG	91.6	0.17
GAIO21-1_SAMN11098374_MAG_00000053	Eubacterium_F sp034101395	mOTUs	MAG	94.3	4.57
GAIO21-1_SAMN11098428_MAG_00000109	UMGS1901	mOTUs	MAG	85.92	1.41
GAIO21-1_SAMN11098428_MAG_00000205	Aphodocola	mOTUs	MAG	90.32	3.37
GAIO21-1_SAMN11098434_MAG_00000062	CAG-196	mOTUs	MAG	92.96	0.0
GAIO21-1_SAMN11098436_MAG_00000047	SUG1201 sp029007295	mOTUs	MAG	87.32	0.0
GAIO21-1_SAMN11098436_MAG_00000119	Colivicinus sp029101345	mOTUs	MAG	95.77	0.0
GAIO21-1_SAMN11098436_MAG_00000152	Phascolarctobacterium_A sp946002345	mOTUs	MAG	81.59	1.3
GAIO21-1_SAMN11098436_MAG_00000162	Cryptobacteroides sp022771245	mOTUs	MAG	88.41	0.95
GAIO21-1_SAMN11098442_MAG_00000146	Ruminococcoides sp945632055	mOTUs	MAG	87.23	1.57
GAIO21-1_SAMN11098445_MAG_00000144	Faecousia sp034099845	mOTUs	MAG	88.61	2.19
GAIO21-1_SAMN11098446_MAG_00000118	CAG-115	mOTUs	MAG	91.14	0.47
GAIO21-1_SAMN11098462_MAG_00000065	14-2	mOTUs	MAG	97.02	0.68
GAIO21-1_SAMN11098472_MAG_00000059	CALXVA01	mOTUs	MAG	83.1	0.0
GAIO21-1_SAMN11098478_MAG_00000041	Vermiculatibacterium sp029098065	mOTUs	MAG	85.04	0.67
GAIO21-1_SAMN11098478_MAG_00000086	Romboutsia	mOTUs	MAG	94.5	0.0
GAIO21-1_SAMN11098478_MAG_00000131	Ruminococcoides sp034116205	mOTUs	MAG	99.33	0.0
GAIO21-1_SAMN11098478_MAG_00000141	CALXVA01	mOTUs	MAG	87.32	1.41
GAIO21-1_SAMN11098478_MAG_00000221	CALXVA01	mOTUs	MAG	81.69	1.41
GAIO21-1_SAMN11098478_MAG_00000357	Unknown CAJFTX01	mOTUs	MAG	81.39	0.89
GAIO21-1_SAMN11098483_MAG_00000153	CAG-238	mOTUs	MAG	82.81	3.9
GAIO21-1_SAMN11098488_MAG_00000188	RUG708 sp028724585	mOTUs	MAG	95.04	0.71
GAIO21-1_SAMN11098488_MAG_00000256	Pygmaiobacter massiliensis_A	mOTUs	MAG	90.21	0.68
GAIO21-1_SAMN11098488_MAG_00000294	Scatovivens	mOTUs	MAG	87.32	4.23
GAIO21-1_SAMN11098488_MAG_00000319	Limivicinus	mOTUs	MAG	92.95	0.67
GAIO21-1_SAMN11098490_MAG_00000096	Onthousia sp934131695	mOTUs	MAG	88.2	1.12
GAIO21-1_SAMN11098495_MAG_00000212	Ruminococcoides sp945949625	mOTUs	MAG	99.33	0.0
GAIO21-1_SAMN11098495_MAG_00000279	HGM13006	mOTUs	MAG	84.51	0.0
GAIO21-1_SAMN11098495_MAG_00000296	CAG-302	mOTUs	MAG	88.42	0.0
GAIO21-1_SAMN11098495_MAG_00000313	CAKQHB01	mOTUs	MAG	92.03	3.48
GAIO21-1_SAMN11098496_MAG_00000090	Faecousia sp034099845	mOTUs	MAG	83.38	0.17
GAIO21-1_SAMN11098499_MAG_00000088	CALCTE01	mOTUs	MAG	83.87	0.5
GAIO21-1_SAMN11098499_MAG_00000177	RGIG2066	mOTUs	MAG	92.28	1.05
GAIO21-1_SAMN11098499_MAG_00000353	Ructibacterium sp958346135	mOTUs	MAG	95.75	0.0
GAIO21-1_SAMN11098499_MAG_00000383	UMGS1585	mOTUs	MAG	81.69	1.41
GAIO21-1_SAMN11098501_MAG_00000212	RGIG6720	mOTUs	MAG	85.41	1.41
GAIO21-1_SAMN11098502_MAG_00000002	SIG578	mOTUs	MAG	81.69	1.41
GAIO21-1_SAMN11098507_MAG_00000027	Clostridium_AN	mOTUs	MAG	84.21	4.85
GAIO21-1_SAMN11098509_MAG_00000068	JALENY01 sp022767285	mOTUs	MAG	80.31	1.79
GAIO21-1_SAMN11098511_MAG_00000251	Aphodocola	mOTUs	MAG	87.92	4.18
GAIO21-1_SAMN11098513_MAG_00000040	Dietzia sp026011735	mOTUs	MAG	98.59	0.0
GAIO21-1_SAMN11098513_MAG_00000153	Oxalobacter	mOTUs	MAG	91.55	2.82
GAIO21-1_SAMN11098515_MAG_00000012	DAOPZC01 sp035353175	mOTUs	MAG	80.55	3.04
GAIO21-1_SAMN11098515_MAG_00000189	RGIG1752	mOTUs	MAG	88.2	2.25
GAIO21-1_SAMN11098522_MAG_00000171	CAG-611 sp029012525	mOTUs	MAG	91.01	2.62
GAIO21-1_SAMN11098524_MAG_00000013	Psychrobacter sp002385225	mOTUs	MAG	84.51	4.23
GAIO21-1_SAMN11098526_MAG_00000151	Akkermansia muciniphila_D	mOTUs	MAG	87.32	1.41
GAIO21-1_SAMN11098530_MAG_00000015	MD308	mOTUs	MAG	89.01	4.31
GAIO21-1_SAMN11098530_MAG_00000099	UBA1221	mOTUs	MAG	88.73	2.82
GAIO21-1_SAMN11098535_MAG_00000230	Unknown CAG-138	mOTUs	MAG	82.37	2.21
GAIO21-1_SAMN11098535_MAG_00000236	Acinetobacter sp013417555	mOTUs	MAG	81.72	0.0
GALA18-1_SAMEA4699797_MAG_00000048	MED-G20	mOTUs	MAG	88.73	0.0
GALA18-1_SAMEA4699812_MAG_00000003	Pelagibacter	mOTUs	MAG	81.69	1.41
GAOR21-1_SAMN10845056_MAG_00000016	Collinsella	mOTUs	MAG	100.0	0.0
GAOR21-1_SAMN10845058_MAG_00000046	Collinsella	mOTUs	MAG	98.59	1.41
GAOR21-1_SAMN10845060_MAG_00000044	Faecousia sp900544945	mOTUs	MAG	87.43	2.57
GAOR21-1_SAMN10845060_MAG_00000160	Alistipes sp900548155	mOTUs	MAG	91.64	0.48
GAOR21-1_SAMN10845064_MAG_00000035	Collinsella sp900540855	mOTUs	MAG	81.86	2.96
GAOR21-1_SAMN10845065_MAG_00000045	Collinsella	mOTUs	MAG	88.73	2.82
GAOR21-1_SAMN10845066_MAG_00000041	Nanosynbacter	mOTUs	MAG	84.51	4.23
GAOR21-1_SAMN10845068_MAG_00000093	Collinsella	mOTUs	MAG	98.59	1.41
GAOR21-1_SAMN10845071_MAG_00000067	Collinsella	mOTUs	MAG	100.0	0.0
GAOR21-1_SAMN10845073_MAG_00000047	Collinsella sp905214385	mOTUs	MAG	80.28	2.82
GAOR21-1_SAMN10845087_MAG_00000105	Phascolarctobacterium_A succinatutens_B	mOTUs	MAG	98.8	1.2
GAOR21-1_SAMN10845096_MAG_00000015	Collinsella sp905215385	mOTUs	MAG	100.0	0.0
GAOR21-1_SAMN10845096_MAG_00000043	Streptococcus salivarius_E	mOTUs	MAG	81.69	1.41
GAOR21-1_SAMN10845102_MAG_00000055	Limosilactobacillus	mOTUs	MAG	98.82	0.02
GAOR21-1_SAMN10845104_MAG_00000037	Pseudoruminococcus_B	mOTUs	MAG	84.16	0.84
GAOR21-1_SAMN10845107_MAG_00000046	WRIS01	mOTUs	MAG	99.52	0.0
GAOR21-1_SAMN10845107_MAG_00000057	Culturomica	mOTUs	MAG	97.94	0.0
GAOR21-1_SAMN10845109_MAG_00000114	Collinsella sp003471985	mOTUs	MAG	98.59	0.0
GAOR21-1_SAMN10845110_MAG_00000139	Collinsella	mOTUs	MAG	100.0	0.0
GAOR21-1_SAMN10845111_MAG_00000047	Phascolarctobacterium_A succinatutens_B	mOTUs	MAG	93.41	0.9
GAOR21-1_SAMN10845111_MAG_00000087	Collinsella intestinalis	mOTUs	MAG	100.0	0.0
GAOR21-1_SAMN10845117_MAG_00000015	Haemophilus_D sp905205995	mOTUs	MAG	80.28	0.0
GAOR21-1_SAMN10845118_MAG_00000074	Collinsella	mOTUs	MAG	90.14	1.41
GAOR21-1_SAMN10845119_MAG_00000041	Collinsella	mOTUs	MAG	97.98	0.97
GAOR21-1_SAMN10845125_MAG_00000005	Campylobacter_A sp963529235	mOTUs	MAG	95.8	3.52
GAOR21-1_SAMN10845125_MAG_00000037	Treponema_C sp963547555	mOTUs	MAG	97.9	0.7
GAOR21-1_SAMN10845125_MAG_00000053	Collinsella sp958420355	mOTUs	MAG	85.92	0.0
GAOR21-1_SAMN10845135_MAG_00000032	Collinsella aerofaciens_AF	mOTUs	MAG	100.0	0.0
GAOR21-1_SAMN10845135_MAG_00000048	Tractidigestivibacter sp000752675	mOTUs	MAG	99.19	0.0
GAOR21-1_SAMN10845136_MAG_00000026	Collinsella sp900543945	mOTUs	MAG	95.16	0.81
GAOR21-1_SAMN10845149_MAG_00000006	Collinsella	mOTUs	MAG	95.77	0.0
GAOR21-1_SAMN10845151_MAG_00000031	Collinsella sp905214465	mOTUs	MAG	88.73	1.41
GAOR21-1_SAMN18115834_MAG_00000052	Prevotella intermedia	mOTUs	MAG	97.13	0.0
GAOR21-1_SAMN18115841_MAG_00000002	Porphyromonas endodontalis	mOTUs	MAG	96.29	0.0
GAOR21-1_SAMN18115841_MAG_00000035	Prevotella intermedia	mOTUs	MAG	98.81	0.0
GAOR21-1_SAMN18115846_MAG_00000010	Collinsella	mOTUs	MAG	95.77	1.41
GAOR21-1_SAMN18115851_MAG_00000013	Prevotella intermedia	mOTUs	MAG	93.24	0.0
GAOR21-1_SAMN18115853_MAG_00000030	Merdimorpha	mOTUs	MAG	98.9	0.0
GAOR21-1_SAMN18115855_MAG_00000035	Porphyromonas sp947254915	mOTUs	MAG	93.21	0.31
GAOR21-1_SAMN18115856_MAG_00000052	Butyricimonas	mOTUs	MAG	98.92	0.0
GAOR21-1_SAMN18115858_MAG_00000019	Haemophilus_D sp905205995	mOTUs	MAG	80.28	1.41
GAOR21-1_SAMN18115861_MAG_00000050	Collinsella	mOTUs	MAG	90.42	0.92
GAOR21-1_SAMN18115870_MAG_00000020	Collinsella	mOTUs	MAG	94.37	0.0
GAOR21-1_SAMN18115871_MAG_00000001	Collinsella sp958445895	mOTUs	MAG	100.0	0.0
GAOR21-1_SAMN18115884_MAG_00000069	Haemophilus_D parainfluenzae_V	mOTUs	MAG	91.55	0.0
GAOR21-1_SAMN18115885_MAG_00000052	Collinsella	mOTUs	MAG	100.0	0.0
GAOR21-1_SAMN18115887_MAG_00000042	Prevotella stercorea	mOTUs	MAG	81.69	1.41
GAOR21-1_SAMN18115892_MAG_00000010	UBA7173	mOTUs	MAG	95.28	0.75
GAOR21-1_SAMN18115900_MAG_00000067	Collinsella sp958433005	mOTUs	MAG	91.55	1.41
GAOR21-1_SAMN18115901_MAG_00000012	Collinsella	mOTUs	MAG	100.0	0.0
GAOR21-1_SAMN18115905_MAG_00000002	Collinsella	mOTUs	MAG	100.0	0.0
GAOR21-1_SAMN18115906_MAG_00000002	Haemophilus_D sp902481695	mOTUs	MAG	84.51	0.0
GAOR21-1_SAMN18115932_MAG_00000046	Haemophilus_D sp900756875	mOTUs	MAG	84.51	1.41
GAOR21-1_SAMN18115955_MAG_00000004	Haemophilus_D parainfluenzae	mOTUs	MAG	81.69	1.41
GARB21-1_SAMN12799094_MAG_00000005	GCA-001735895 sp964195315	mOTUs	MAG	89.82	4.71
GARB21-1_SAMN12799095_MAG_00000014	JAHEFT01	mOTUs	MAG	87.32	2.82
GARB21-1_SAMN12799095_MAG_00000021	Ruthia sp030599095	mOTUs	MAG	98.59	0.0
GARB21-1_SAMN12799095_MAG_00000023	JADFOI01 sp036446935	mOTUs	MAG	88.73	2.82
GARB21-1_SAMN12799095_MAG_00000041	GCA-2721545 sp964013575	mOTUs	MAG	92.96	1.41
GARB21-1_SAMN12799101_MAG_00000009	JACZVL01 sp964194965	mOTUs	MAG	88.73	0.0
GARB21-1_SAMN12799101_MAG_00000011	JAHEFT01	mOTUs	MAG	81.69	2.82
GASP19-1_SAMN09980894_MAG_00000008	Dialister sp000434475	mOTUs	MAG	96.55	4.66
GASP19-1_SAMN09980949_MAG_00000002	Collinsella	mOTUs	MAG	90.14	2.82
GASP19-1_SAMN09980966_MAG_00000005	Collinsella	mOTUs	MAG	97.18	1.41
GCF_000006985.1	Chlorobaculum tepidum	RefSeq	Isolate	85.69	6.06
GCF_000007725.1	Buchnera_B aphidicola_H	RefSeq	Isolate	99.67
GCF_000008365.1	Mycoplasma_J mobile	RefSeq	Isolate	93.1
GCF_000008625.1	Aquifex aeolicus	RefSeq	Isolate	98.14	0.63
GCF_000009985.1	Paramagnetospirillum magneticum	RefSeq	Isolate	95.98
GCF_000010305.1	Gemmatimonas aurantiaca	RefSeq	Isolate	100.0
GCF_000010325.1	Nitratiruptor sp000010325	RefSeq	Isolate	97.84	2.17
GCF_000010345.1	Sulfurovum sp019972135	RefSeq	Isolate	98.9	2.83
GCF_000010365.1	Nardonella	RefSeq	Isolate	6.67
GCF_000010405.1	Ruthia okutanii	RefSeq	Isolate	85.69
GCF_000010645.1	Azobacteroides pseudotrichonymphae	RefSeq	Isolate	79.95	0.75
GCF_000010665.1	Solidesulfovibrio magneticus	RefSeq	Isolate	99.26
GCF_000010725.1	Azospirillum lipoferum_C	RefSeq	Isolate	95.71	7.78
GCF_000010805.1	Rhodococcus_F opacus_C	RefSeq	Isolate	99.85	0.33
GCF_000010985.1	Deferribacter desulfuricans	RefSeq	Isolate	99.19	1.0
GCF_000011025.1	Rothia sp001808955	RefSeq	Isolate	99.19	0.81
GCF_000011385.1	Gloeobacter violaceus	RefSeq	Isolate	96.06	1.63
GCF_000012305.1	Psychrobacter arcticus	RefSeq	Isolate	99.6	0.25
GCF_000012485.1	Chlorobium luteolum	RefSeq	Isolate	97.77	0.84
GCF_000012625.1	Parasynechococcus sp002724845	RefSeq	Isolate	99.53
GCF_000012725.1	Nitrobacter winogradskyi	RefSeq	Isolate	98.99	0.61
GCF_000012745.1	Thiobacillus denitrificans	RefSeq	Isolate	98.43	2.31
GCF_000012885.1	Syntrophotalea carbinolica	RefSeq	Isolate	99.65
GCF_000012965.1	Sulfurimonas denitrificans	RefSeq	Isolate	99.29
GCF_000012985.1	Hahella chejuensis	RefSeq	Isolate	98.86	1.34
GCF_000013005.1	Parerythrobacter litoralis_A	RefSeq	Isolate	99.22	0.14
GCF_000013165.1	Neorickettsia sennetsu	RefSeq	Isolate	81.13	1.58
GCF_000013185.1	Baumannia cicadellinicola_B	RefSeq	Isolate	75.07
GCF_000013365.1	Rhodopseudomonas palustris_J	RefSeq	Isolate	99.8	0.39
GCF_000013565.1	Gymnodinialimonas sp000013565	RefSeq	Isolate	99.62	0.92
GCF_000013605.1	Rhodoferax ferrireducens	RefSeq	Isolate	99.66	2.32
GCF_000013665.1	Saccharophagus degradans	RefSeq	Isolate	100.0
GCF_000013745.1	Rhodopseudomonas_A	RefSeq	Isolate	99.36	0.26
GCF_000013885.1	Nitrobacter hamburgensis	RefSeq	Isolate	99.05	0.73
GCF_000014005.1	Korobacter versatilis_A	RefSeq	Isolate	97.72	4.82
GCF_000014225.1	Paraglaciecola atlantica_A	RefSeq	Isolate	100.0	1.01
GCF_000014585.1	Synechococcus_C sp001040845	RefSeq	Isolate	99.53	0.12
GCF_000014685.1	Shewanella sp947497935	RefSeq	Isolate	99.61
GCF_000014725.1	Syntrophomonas wolfei	RefSeq	Isolate	99.86	0.42
GCF_000014865.1	Magnetococcus marinus	RefSeq	Isolate	94.93	2.7
GCF_000014885.1	Shewanella piezotolerans	RefSeq	Isolate	99.44
GCF_000014965.1	Syntrophobacter fumaroxidans	RefSeq	Isolate	98.28	10.34
GCF_000015045.1	Pseudopelobacter propionicus	RefSeq	Isolate	98.39	1.51
GCF_000015125.1	Chlorobium phaeobacteroides	RefSeq	Isolate	96.71	0.44
GCF_000015365.1	Marinobacter nauticus	RefSeq	Isolate	99.96	0.04
GCF_000015505.1	Polaromonas naphthalenivorans	RefSeq	Isolate	99.93	0.14
GCF_000015665.1	Prochlorococcus_A marinus_M	RefSeq	Isolate	99.45
GCF_000016165.1	Desulfotomaculum reducens	RefSeq	Isolate	100.0
GCF_000016545.1	Caldicellulosiruptor saccharolyticus	RefSeq	Isolate	99.09	0.1
GCF_000016745.1	Geotalea uraniireducens	RefSeq	Isolate	99.35
GCF_000016985.1	Alkaliphilus_A metalliredigens	RefSeq	Isolate	88.6	25.16
GCF_000017505.1	Anaeromyxobacter sp000017505	RefSeq	Isolate	98.85	0.59
GCF_000017565.1	Parvibaculum lavamentivorans	RefSeq	Isolate	99.59	1.33
GCF_000017845.1	Crocosphaera subtropica	RefSeq	Isolate	99.71
GCF_000018005.1	Parafrankia soli	RefSeq	Isolate	98.87
GCF_000018025.1	Shewanella sediminis	RefSeq	Isolate	99.84
GCF_000018065.1	Prochlorococcus_A marinus_M	RefSeq	Isolate	99.95
GCF_000018205.1	Rickettsia akari	RefSeq	Isolate	99.1
GCF_000018325.1	Alkaliphilus_B oremlandii	RefSeq	Isolate	98.06	0.04
GCF_000018405.1	Desulfosudis oleivorans	RefSeq	Isolate	99.21	0.53
GCF_000018425.1	Desulforudis audaxviator	RefSeq	Isolate	97.41	2.06
GCF_000018545.1	Sinorhizobium fredii_C	RefSeq	Isolate	97.49	0.71
GCF_000019165.1	Heliomicrobium modesticaldum	RefSeq	Isolate	97.78	0.88
GCF_000019185.1	Shewanella halifaxensis	RefSeq	Isolate	99.84	0.06
GCF_000019785.1	Sphaerotilus cholodnii	RefSeq	Isolate	100.0
GCF_000019845.1	Beijerinckia indica	RefSeq	Isolate	99.44	0.5
GCF_000019965.1	Opitutus terrae	RefSeq	Isolate	98.07	1.68
GCF_000020025.1	Nostoc punctiforme	RefSeq	Isolate	99.49	0.7
GCF_000020145.1	Elusimicrobium minutum	RefSeq	Isolate	92.24
GCF_000020325.1	Sulfurihydrogenibium sp003510745	RefSeq	Isolate	98.77	0.59
GCF_000020365.1	Desulforapulum autotrophicum	RefSeq	Isolate	99.07	0.46
GCF_000020485.1	Halothermothrix orenii	RefSeq	Isolate	100.0
GCF_000020505.1	Chlorobaculum parvum_A	RefSeq	Isolate	98.61	0.91
GCF_000020525.1	Chloroherpeton thalassium	RefSeq	Isolate	99.32
GCF_000020645.1	Chlorobium phaeoclathratiforme	RefSeq	Isolate	98.01	0.46
GCF_000020725.1	Geomonas bemidjiensis	RefSeq	Isolate	99.57	0.16
GCF_000021665.1	Shewanella baltica	RefSeq	Isolate	98.67	0.08
GCF_000021725.1	Nautilia profundicola	RefSeq	Isolate	99.26	0.64
GCF_000021745.1	Methylocapsa silvestris	RefSeq	Isolate	98.32	0.56
GCF_000021805.1	Rippkaea orientalis	RefSeq	Isolate	99.74
GCF_000021825.1	Gloeothece citriformis	RefSeq	Isolate	98.85
GCF_000021845.1	Methylobacterium extorquens_A	RefSeq	Isolate	98.62	4.36
GCF_000021945.1	Chloroflexus aggregans	RefSeq	Isolate	99.29	0.78
GCF_000022065.1	Ruminiclostridium cellulolyticum	RefSeq	Isolate	98.76	3.26
GCF_000022085.1	Methylobacterium nodulans	RefSeq	Isolate	99.24	0.25
GCF_000022265.1	Geotalea daltonii	RefSeq	Isolate	99.68
GCF_000022605.2	Blattabacterium sp000334405	RefSeq	Isolate	95.27	0.13
GCF_000023125.1	Dyadobacter fermentans	RefSeq	Isolate	99.37	0.38
GCF_000023245.1	Actinosynnema mirum	RefSeq	Isolate	99.9
GCF_000023445.1	Maridesulfovibrio salexigens	RefSeq	Isolate	99.17	0.77
GCF_000023585.1	Pristimantibacillus sp000023585	RefSeq	Isolate	99.72
GCF_000023745.1	Methylovorus glucosotrophus	RefSeq	Isolate	99.42	1.94
GCF_000023785.1	Hirschia baltica	RefSeq	Isolate	98.01	0.12
GCF_000024085.1	Kangiella koreensis	RefSeq	Isolate	98.8	1.19
GCF_000024225.1	Lancefieldella parvula	RefSeq	Isolate	100.0
GCF_000024505.1	Anaplasma centrale	RefSeq	Isolate	99.28	0.29
GCF_000024605.1	Ammonifex degensii	RefSeq	Isolate	100.0
GCF_000024725.1	Nitrosococcus halophilus	RefSeq	Isolate	98.08	1.34
GCF_000024845.1	Rhodothermus marinus	RefSeq	Isolate	97.84	1.42
GCF_000025265.1	Conexibacter woesei	RefSeq	Isolate	75.63	19.6
GCF_000025605.1	Thermocrinis albus	RefSeq	Isolate	99.64	0.22
GCF_000025705.1	Sideroxyarcus lithotrophicus	RefSeq	Isolate	88.31	7.38
GCF_000025845.1	Mycoplasmopsis crocodyli	RefSeq	Isolate	100.0
GCF_000025945.1	Desulfotalea psychrophila	RefSeq	Isolate	91.93
GCF_000026205.1	Phytoplasma mali	RefSeq	Isolate	99.25	0.29
GCF_000027165.1	Streptococcus mitis_AX	RefSeq	Isolate	99.24	0.2
GCF_000063545.1	Orientia tsutsugamushi_C	RefSeq	Isolate	98.84	0.15
GCF_000067165.1	Sorangium cellulosum_F	RefSeq	Isolate	97.96	3.45
GCF_000090965.1	Buchnera_B aphidicola_H	RefSeq	Isolate	96.37
GCF_000091345.1	Helicobacter pylori_BU	RefSeq	Isolate	99.38
GCF_000092125.1	Allomeiothermus silvanus	RefSeq	Isolate	99.19	0.15
GCF_000092205.1	Desulfurivibrio alkaliphilus	RefSeq	Isolate	100.0	0.55
GCF_000092405.1	Syntrophothermus lipocalidus	RefSeq	Isolate	99.46	0.05
GCF_000092865.1	Cellulomonas flavigena	RefSeq	Isolate	98.66	0.27
GCF_000092925.1	Ancylobacter novellus	RefSeq	Isolate	99.71	0.12
GCF_000093025.1	Methylotenera_A versatilis_B	RefSeq	Isolate	98.74	0.05
GCF_000093085.1	Salisediminibacterium selenitireducens	RefSeq	Isolate	94.44
GCF_000143145.1	Hyphomicrobium_B denitrificans_A	RefSeq	Isolate	98.16	0.83
GCF_000144645.1	Thermosediminibacter oceani	RefSeq	Isolate	98.18
GCF_000145035.1	Butyrivibrio proteoclasticus	RefSeq	Isolate	95.58	10.63
GCF_000145255.1	Gallionella capsiferriformans	RefSeq	Isolate	87.89	6.17
GCF_000146345.1	Peptoniphilus_B duerdenii	RefSeq	Isolate	98.48	0.14
GCF_000147075.1	Winmispira thermophila	RefSeq	Isolate	98.36	1.3
GCF_000147335.1	Gloeothece verrucosa	RefSeq	Isolate	99.38	0.53
GCF_000147355.1	Sulfurimonas autotrophica	RefSeq	Isolate	98.59
GCF_000148505.1	Streptococcus mitis_AX	RefSeq	Isolate	99.04	0.29
GCF_000148525.1	Streptococcus mitis_AX	RefSeq	Isolate	99.74	0.2
GCF_000148545.1	Streptococcus mitis_AX	RefSeq	Isolate	99.77	0.39
GCF_000148725.1	Roseibium sp947499295	RefSeq	Isolate	97.13	0.82
GCF_000152705.1	Knoellia sp000152705	RefSeq	Isolate	99.32	1.36
GCF_000153025.1	Marinomonas sp012726345	RefSeq	Isolate	87.18	7.58
GCF_000153165.2	Maribacter_A sp000153165	RefSeq	Isolate	98.75	1.03
GCF_000153325.1	Photobacterium sp000153325	RefSeq	Isolate	98.89
GCF_000153405.2	Psychromonas sp000153405	RefSeq	Isolate	99.76	0.15
GCF_000153485.2	Psychroflexus torquis	RefSeq	Isolate	90.59	10.75
GCF_000153805.1	Parasynechococcus sp002724845	RefSeq	Isolate	99.76
GCF_000153825.1	Synechococcus_C sp001040845	RefSeq	Isolate	99.29
GCF_000154705.2	Hoeflea phototrophica	RefSeq	Isolate	96.19	1.0
GCF_000154905.1	Streptomyces sp001905665	RefSeq	Isolate	92.19	0.09
GCF_000155555.1	Coleofasciculus chthonoplastes	RefSeq	Isolate	98.01	1.19
GCF_000155675.2	Octadecabacter antarcticus	RefSeq	Isolate	97.54	1.65
GCF_000155735.2	Octadecabacter arcticus	RefSeq	Isolate	98.86	3.04
GCF_000156235.1	Pseudovibrio sp000156235	RefSeq	Isolate	98.54	1.81
GCF_000156355.1	Methylophaga thiooxydans	RefSeq	Isolate	92.02	5.01
GCF_000158175.1	Luminiphilus syltensis	RefSeq	Isolate	97.75
GCF_000158955.1	Streptomyces viridochromogenes_A	RefSeq	Isolate	96.78
GCF_000159015.1	Gleimia coleocanis	RefSeq	Isolate	99.01	0.71
GCF_000159635.1	Corynebacterium lipophiloflavum	RefSeq	Isolate	98.49	0.46
GCF_000159695.1	Finegoldia magna_H	RefSeq	Isolate	99.02	0.14
GCF_000160475.1	Fusobacterium periodonticum_B	RefSeq	Isolate	98.88	0.03
GCF_000161795.2	Parasynechococcus sp002724845	RefSeq	Isolate	99.29
GCF_000162755.2	Legionella drancourtii	RefSeq	Isolate	92.38	0.87
GCF_000166055.1	Rhodomicrobium vannielii	RefSeq	Isolate	99.51
GCF_000166135.1	Pseudofrankia inefficax	RefSeq	Isolate	98.79
GCF_000166275.1	Algoriphagus machipongonensis	RefSeq	Isolate	98.79	0.44
GCF_000166335.1	Caldicellulosiruptor owensensis	RefSeq	Isolate	98.61
GCF_000166355.1	Caldicellulosiruptor hydrothermalis	RefSeq	Isolate	99.81	0.3
GCF_000168715.1	Chlorobium ferrooxidans	RefSeq	Isolate	94.15	1.73
GCF_000168975.1	Roseibium aggregatum_C	RefSeq	Isolate	98.29	1.84
GCF_000169155.1	Thermosinus carboxydivorans	RefSeq	Isolate	89.5	2.99
GCF_000169175.1	Microscilla marina	RefSeq	Isolate	97.56	2.56
GCF_000169375.1	Marinobacter sp023311895	RefSeq	Isolate	99.07	0.15
GCF_000169435.1	Yoonia sp003318235	RefSeq	Isolate	96.71	3.03
GCF_000169455.1	Pseudophaeobacter sp000169455	RefSeq	Isolate	99.6
GCF_000170755.1	Lentisphaera araneosa	RefSeq	Isolate	96.55	1.72
GCF_000170795.1	Pedobacter sp	RefSeq	Isolate	98.99	0.12
GCF_000170895.1	Plesiocystis pacifica	RefSeq	Isolate	96.21	3.45
GCF_000171895.1	Hydrogenivirga	RefSeq	Isolate	98.99	58.53
GCF_000172075.1	Shewanella benthica_A	RefSeq	Isolate	94.71	0.21
GCF_000172155.1	Verrucomicrobium spinosum	RefSeq	Isolate	99.57	0.55
GCF_000172555.1	Pedosphaera sp000172555	RefSeq	Isolate	99.55
GCF_000172795.2	Rhizobium sp001664485	RefSeq	Isolate	100.0	1.22
GCF_000172975.1	Dethiosulfovibrio peptidovorans	RefSeq	Isolate	100.0
GCF_000173615.1	Sulfurihydrogenibium yellowstonense	RefSeq	Isolate	78.71	1.21
GCF_000174355.1	Pseudogulbenkiania ferrooxidans	RefSeq	Isolate	99.38	0.49
GCF_000174415.1	Dethiobacter alkaliphilus	RefSeq	Isolate	98.28	1.72
GCF_000175215.2	Asticcacaulis excentricus	RefSeq	Isolate	99.69	0.31
GCF_000175235.1	Acidovorax delafieldii	RefSeq	Isolate	96.22	2.05
GCF_000175635.1	Corynebacterium tuberculostearicum_F	RefSeq	Isolate	99.9
GCF_000176015.1	Pseudorhodobacter sp003991405	RefSeq	Isolate	98.6	0.36
GCF_000176715.1	Vibrio sp026241515	RefSeq	Isolate	98.69	0.27
GCF_000177055.1	Prevotella timonensis	RefSeq	Isolate	98.38	0.84
GCF_000177215.2	Solidesulfovibrio carbinoliphilus	RefSeq	Isolate	98.89	0.24
GCF_000177235.2	Evansella cellulosilytica	RefSeq	Isolate	99.03	0.48
GCF_000177675.1	Parafrankia sp000177675	RefSeq	Isolate	97.8	0.47
GCF_000178375.1	Mycoplasmopsis alligatoris	RefSeq	Isolate	94.04
GCF_000178455.1	Brevibacterium mcbrellneri	RefSeq	Isolate	98.67	0.19
GCF_000179235.2	Vulcanococcus sp019104765	RefSeq	Isolate	99.53	0.35
GCF_000179715.1	Fannyhessea massiliensis	RefSeq	Isolate	99.02
GCF_000181495.1	Bacillus sp	RefSeq	Isolate	83.26	0.59
GCF_000181515.1	Qipengyuania sp000181515	RefSeq	Isolate	98.67	0.3
GCF_000182015.1	Burkholderia ambifaria	RefSeq	Isolate	97.49	1.88
GCF_000183115.1	Methylovorus glucosotrophus	RefSeq	Isolate	99.43	3.08
GCF_000183135.1	Paludibacter propionicigenes	RefSeq	Isolate	98.88	1.87
GCF_000183725.1	Sulfuricurvum kujiense	RefSeq	Isolate	99.57	2.81
GCF_000184705.1	Thermaerobacter marianensis	RefSeq	Isolate	95.84	0.14
GCF_000185185.1	Helicobacter pylori_BU	RefSeq	Isolate	97.88	0.04
GCF_000185225.1	Helicobacter pylori_BU	RefSeq	Isolate	97.04
GCF_000185725.2	Segniliparus rugosus	RefSeq	Isolate	96.5	0.84
GCF_000185985.2	Blochmanniella vafra	RefSeq	Isolate	84.89
GCF_000186385.1	Deinococcus_B maricopensis	RefSeq	Isolate	99.59	0.12
GCF_000189295.2	Pseudodesulfovibrio mercurii	RefSeq	Isolate	99.63	0.99
GCF_000190415.1	Odyssella thessalonicensis	RefSeq	Isolate	97.27
GCF_000190475.1	Paucisalibacillus scapharcae	RefSeq	Isolate	94.91	0.86
GCF_000190635.1	Syntrophobotulus glycolicus	RefSeq	Isolate	99.56
GCF_000191045.1	Desulfurobacterium thermolithotrophum	RefSeq	Isolate	89.55	2.57
GCF_000191145.1	Acinetobacter pittii	RefSeq	Isolate	97.5
GCF_000191725.1	Anaerococcus vaginimassiliensis	RefSeq	Isolate	97.45	1.54
GCF_000191885.1	Anaerophaga thermohalophila	RefSeq	Isolate	97.84	6.95
GCF_000192435.1	Gordonia neofelifaecis	RefSeq	Isolate	99.78	0.34
GCF_000195085.1	IMCC9063 sp000195085	RefSeq	Isolate	98.77	1.16
GCF_000195185.1	Rhodopirellula baltica	RefSeq	Isolate	98.41	0.9
GCF_000195315.1	Coriobacterium glomerans	RefSeq	Isolate	99.67
GCF_000195575.1	Carnobacterium_A sp001483965	RefSeq	Isolate	98.91	0.25
GCF_000196255.1	Photobacterium profundum	RefSeq	Isolate	97.98	1.03
GCF_000202635.1	Microbacterium testaceum_A	RefSeq	Isolate	99.46
GCF_000203935.1	Shewanella mangrovisoli	RefSeq	Isolate	99.55	0.04
GCF_000204015.1	Asticcacaulis biprosthecius	RefSeq	Isolate	98.66	2.28
GCF_000209655.1	Pusillimonas_C sp000209655	RefSeq	Isolate	99.85
GCF_000210895.1	Haemophilus_D parainfluenzae_AD	RefSeq	Isolate	99.58	0.19
GCF_000211835.1	Hylemonella gracilis_A	RefSeq	Isolate	98.14	0.17
GCF_000212395.1	Thermodesulfobium narugense	RefSeq	Isolate	98.31	0.05
GCF_000212735.1	Haliscomenobacter hydrossis	RefSeq	Isolate	99.23	1.54
GCF_000213255.1	Mahella australiensis	RefSeq	Isolate	98.67	1.58
GCF_000213315.1	Paenibacillus_G elgii	RefSeq	Isolate	98.47	0.29
GCF_000214135.1	Acinetobacter sp000632455	RefSeq	Isolate	98.9	0.77
GCF_000214175.1	Hoyosella subflava	RefSeq	Isolate	98.32	0.84
GCF_000214705.1	Desulfofundulus kuznetsovii	RefSeq	Isolate	100.0
GCF_000215705.1	Ramlibacter tataouinensis	RefSeq	Isolate	99.94	0.27
GCF_000215935.2	Haloplasma contractile	RefSeq	Isolate	98.1	10.95
GCF_000217815.1	Pseudothermotoga thermarum	RefSeq	Isolate	99.58
GCF_000217935.1	Pararheinheimera sp000217935	RefSeq	Isolate	99.94	0.26
GCF_000217955.3	Pseudomonas_E fluorescens_AN	RefSeq	Isolate	98.74	0.09
GCF_000218485.1	Aquimarina agarivorans	RefSeq	Isolate	71.53	4.87
GCF_000218545.1	Cellulomonas gilvus	RefSeq	Isolate	99.82	0.39
GCF_000218785.1	Aliidiomarina sp000218785	RefSeq	Isolate	99.58	0.47
GCF_000218895.1	Runella slithyformis	RefSeq	Isolate	98.78	1.02
GCF_000219125.1	Acetonema longum	RefSeq	Isolate	99.26	2.5
GCF_000219355.1	Midichloria mitochondrii	RefSeq	Isolate	93.82	1.43
GCF_000219415.3	Sinorhizobium fredii_C	RefSeq	Isolate	91.67	7.59
GCF_000219875.1	Alicyclobacillus acidocaldarius	RefSeq	Isolate	96.7	1.61
GCF_000220045.1	Streptococcus mitis_AX	RefSeq	Isolate	99.08	0.33
GCF_000220065.1	Streptococcus sp900550895	RefSeq	Isolate	96.46
GCF_000220085.1	Streptococcus mitis_AX	RefSeq	Isolate	98.68	0.29
GCF_000220705.2	Streptomyces xinghaiensis	RefSeq	Isolate	98.58	0.98
GCF_000220985.1	Nesterenkonia sp000220985	RefSeq	Isolate	97.94	0.2
GCF_000222605.1	Vibrio ichthyoenteri	RefSeq	Isolate	97.89	0.29
GCF_000223215.1	Brachyspira intermedia	RefSeq	Isolate	98.16	0.07
GCF_000224575.1	Helicobacter pylori_BU	RefSeq	Isolate	98.16
GCF_000224785.1	Lentibacillus jeotgali	RefSeq	Isolate	98.53	1.61
GCF_000225445.1	Buchnera_B aphidicola_H	RefSeq	Isolate	99.41	0.08
GCF_000225465.1	Buchnera_B aphidicola_H	RefSeq	Isolate	99.28
GCF_000225525.1	Streptomyces zinciresistens	RefSeq	Isolate	99.94	1.48
GCF_000225825.1	Brachybacterium squillarum	RefSeq	Isolate	91.57	11.7
GCF_000226215.1	Dietzia alimentaria	RefSeq	Isolate	99.16
GCF_000226565.1	Glaciecola nitratireducens	RefSeq	Isolate	99.48	0.09
GCF_000226875.1	Eikenella shayeganii	RefSeq	Isolate	96.12	1.06
GCF_000226955.1	Sphingomonas elodea	RefSeq	Isolate	99.12	1.71
GCF_000227585.1	Glomeribacter gigasporarum_B	RefSeq	Isolate	58.23	0.15
GCF_000227685.2	Thioalkalivibrio paradoxus	RefSeq	Isolate	93.42	3.38
GCF_000230835.1	Clostridium sp027692445	RefSeq	Isolate	100.0	1.39
GCF_000230975.2	Hyphomicrobium_B denitrificans_A	RefSeq	Isolate	98.19	1.79
GCF_000231235.1	Rothia mucilaginosa	RefSeq	Isolate	99.35	0.89
GCF_000233435.1	Blattabacterium sp000334405	RefSeq	Isolate	98.79
GCF_000234115.1	Alloprevotella rava	RefSeq	Isolate	98.6
GCF_000234355.1	Gluconobacter_C morbifer	RefSeq	Isolate	98.74	0.45
GCF_000235485.1	Streptococcus sp900550895	RefSeq	Isolate	99.94
GCF_000235745.1	Stutzerimonas stutzeri_AE	RefSeq	Isolate	99.62	0.02
GCF_000236565.1	Pseudaminobacter alhagi	RefSeq	Isolate	98.14	2.49
GCF_000236645.1	Pseudovibrio sp000156235	RefSeq	Isolate	98.84	1.78
GCF_000236685.1	Sphaerochaeta pleomorpha	RefSeq	Isolate	98.85
GCF_000236785.1	Achromobacter arsenitoxydans	RefSeq	Isolate	99.36	0.18
GCF_000239155.1	Actinoalloteichus spitiensis	RefSeq	Isolate	99.0	1.09
GCF_000239775.1	Bradyrhizobium sp000261685	RefSeq	Isolate	98.68	0.44
GCF_000239795.1	Bradyrhizobium sp000261685	RefSeq	Isolate	99.07	1.25
GCF_000239815.1	Bradyrhizobium sp000261685	RefSeq	Isolate	99.02	1.59
GCF_000239855.1	Pseudoalteromonas sp018402495	RefSeq	Isolate	95.06	0.13
GCF_000240225.1	Patulibacter medicamentivorans	RefSeq	Isolate	79.8	9.63
GCF_000241305.1	Gordonia effusa	RefSeq	Isolate	98.74	0.34
GCF_000241485.1	Sphingomonas sp018139225	RefSeq	Isolate	97.95	3.04
GCF_000242295.1	Haemophilus sp000242295	RefSeq	Isolate	99.57	0.21
GCF_000242595.2	Spirochaeta_B africana	RefSeq	Isolate	98.58	0.12
GCF_000242835.1	Sphingomonas sp018139225	RefSeq	Isolate	98.83	2.96
GCF_000243095.1	Cupriavidus basilensis_F	RefSeq	Isolate	80.32	4.75
GCF_000243235.1	Gillisia limnaea	RefSeq	Isolate	98.53	0.36
GCF_000245015.1	Beggiatoa alba	RefSeq	Isolate	99.58
GCF_000245735.1	Alishewanella jeotgali	RefSeq	Isolate	97.75	0.3
GCF_000247495.1	Psychrobacter glaciei	RefSeq	Isolate	98.77	3.06
GCF_000247565.1	Wigglesworthia glossinidia_B	RefSeq	Isolate	99.11	0.59
GCF_000247605.1	Acetobacterium woodii	RefSeq	Isolate	100.0	1.43
GCF_000247645.1	Rhodoglobus sp000247645	RefSeq	Isolate	92.6	0.53
GCF_000250635.1	Saprospira grandis	RefSeq	Isolate	99.06	0.82
GCF_000250735.1	Anaerophaga thermohalophila	RefSeq	Isolate	96.12	4.02
GCF_000251145.1	Sphingomonas sp018139225	RefSeq	Isolate	94.51	1.86
GCF_000253155.1	Streptococcus oralis_BW	RefSeq	Isolate	99.23	0.09
GCF_000255295.1	Corallococcus coralloides	RefSeq	Isolate	99.03	0.23
GCF_000255455.1	Aquimarina agarilytica	RefSeq	Isolate	74.83	6.18
GCF_000255655.1	Schlesneria paludicola	RefSeq	Isolate	99.43	3.77
GCF_000255705.1	Zavarzinella formosa	RefSeq	Isolate	98.11	2.93
GCF_000255955.1	Helicobacter pylori_BU	RefSeq	Isolate	96.96
GCF_000256035.1	Helicobacter pylori_BU	RefSeq	Isolate	98.71	0.06
GCF_000258405.1	Ignavibacterium album	RefSeq	Isolate	99.11	1.35
GCF_000258765.1	Gillisia marina	RefSeq	Isolate	73.18	3.58
GCF_000259235.1	Helicobacter pylori_BU	RefSeq	Isolate	98.92
GCF_000259275.1	Helicobacter cetorum_B	RefSeq	Isolate	96.96	0.21
GCF_000259315.1	Campylobacter_A concisus_AV	RefSeq	Isolate	99.48	0.36
GCF_000260135.1	Thiothrix nivea	RefSeq	Isolate	99.52
GCF_000260795.1	Treponema sp018336815	RefSeq	Isolate	98.84
GCF_000260965.1	Methylophaga frappieri	RefSeq	Isolate	99.47	0.34
GCF_000262345.1	Streptomyces xiaopingdaonensis	RefSeq	Isolate	99.45	0.63
GCF_000262525.1	Sphaerotilus	RefSeq	Isolate	13.49
GCF_000262715.1	Blattabacterium sp000334405	RefSeq	Isolate	98.94
GCF_000262755.1	Bacillus_Z methanolicus_A	RefSeq	Isolate	96.39	1.67
GCF_000265075.1	Nitritalea halalkaliphila	RefSeq	Isolate	68.84	1.86
GCF_000265385.1	Aequorivita sublithincola	RefSeq	Isolate	96.51	0.88
GCF_000265405.1	Belliella baltica	RefSeq	Isolate	99.42	0.15
GCF_000266865.1	Mycoplasmopsis agalactiae_A	RefSeq	Isolate	99.1	0.12
GCF_000266945.1	Desulfomonile tiedjei	RefSeq	Isolate	100.0
GCF_000269865.1	Fictibacillus_C macauensis	RefSeq	Isolate	98.92
GCF_000270045.1	Helicobacter pylori_BU	RefSeq	Isolate	99.07
GCF_000270285.1	Enteroscipio sp000270285	RefSeq	Isolate	98.63	0.08
GCF_000272475.1	Novosphingobium sp900176395	RefSeq	Isolate	95.32	4.93
GCF_000277425.1	Helicobacter pylori_BU	RefSeq	Isolate	98.9
GCF_000277795.1	Eperythrozoon_A wenyonii	RefSeq	Isolate	67.79	2.56
GCF_000280055.1	Alishewanella aestuarii	RefSeq	Isolate	97.91	0.78
GCF_000280925.3	Myxococcus hansupus	RefSeq	Isolate	95.98	2.39
GCF_000281065.1	Arthrobacter sp900102785	RefSeq	Isolate	99.74	1.05
GCF_000281675.2	Helicobacter pylori_BU	RefSeq	Isolate	97.52	0.69
GCF_000283515.1	Sphingobium lignivorans	RefSeq	Isolate	99.52	0.23
GCF_000283535.1	Pseudogulbenkiania ferrooxidans	RefSeq	Isolate	99.42	1.32
GCF_000283555.1	Dwaynesavagella sp000270205	RefSeq	Isolate	98.36
GCF_000283655.1	Azospirillum lipoferum_C	RefSeq	Isolate	99.22	2.52
GCF_000283915.1	Rickettsia canadensis	RefSeq	Isolate	95.85	0.18
GCF_000284015.1	Blastococcus saxobsidens_A	RefSeq	Isolate	98.19	0.77
GCF_000284095.1	Selenomonas_A lactilytica	RefSeq	Isolate	100.0	0.47
GCF_000284335.1	Caldisericum exile	RefSeq	Isolate	98.28
GCF_000284415.1	Pararhodospirillum photometricum	RefSeq	Isolate	95.53
GCF_000286315.1	Paenisporosarcina sp000411295	RefSeq	Isolate	93.54	4.47
GCF_000286355.1	Kocuria atrinae	RefSeq	Isolate	58.81	1.19
GCF_000287235.1		RefSeq	Isolate	7.5
GCF_000287255.1	Nardonella	RefSeq	Isolate	7.33
GCF_000287275.1	Nardonella	RefSeq	Isolate	7.72
GCF_000287295.1	Nardonella	RefSeq	Isolate	6.73
GCF_000287315.1	Nardonella	RefSeq	Isolate	6.67
GCF_000287335.1	GCF-000287335 sp000287335	RefSeq	Isolate	93.11
GCF_000287355.1	GCF-000287355 sp000287355	RefSeq	Isolate	86.32
GCF_000292345.1	Cupriavidus sp000426345	RefSeq	Isolate	98.18	2.4
GCF_000292525.1	Rhizobium sp001664485	RefSeq	Isolate	99.8	0.09
GCF_000292915.1	Burkholderia cepacia	RefSeq	Isolate	99.14	0.64
GCF_000293785.1	Rhodoplanes sp013377085	RefSeq	Isolate	96.99	2.17
GCF_000293865.2	Limnohabitans sp002778315	RefSeq	Isolate	97.21	0.84
GCF_000294655.1	Paramagnetospirillum molischianum	RefSeq	Isolate	85.3	7.35
GCF_000295935.2	Indibacter alkaliphilus	RefSeq	Isolate	99.42	0.15
GCF_000295955.2	Pantoea multigeneris	RefSeq	Isolate	93.32	4.04
GCF_000295975.2	Helicobacter pylori_BU	RefSeq	Isolate	98.34	1.01
GCF_000296015.2	Helicobacter pylori_BU	RefSeq	Isolate	99.01	1.06
GCF_000296035.2	Helicobacter pylori_BU	RefSeq	Isolate	98.04	1.5
GCF_000296055.2	Helicobacter pylori_BU	RefSeq	Isolate	98.17	0.34
GCF_000296075.2	Helicobacter pylori_BU	RefSeq	Isolate	97.82	1.78
GCF_000296095.2	Helicobacter pylori_BU	RefSeq	Isolate	98.58	0.4
GCF_000296115.2	Helicobacter pylori_BU	RefSeq	Isolate	96.19	0.34
GCF_000296695.1	Rheinheimera nanhaiensis	RefSeq	Isolate	99.57	0.38
GCF_000296775.1	Sulfurovum xiamenensis	RefSeq	Isolate	97.71	2.89
GCF_000296815.2	Fibrisoma limi	RefSeq	Isolate	99.39	0.3
GCF_000297055.2	Sulfuricella denitrificans	RefSeq	Isolate	87.54	5.66
GCF_000297095.1	Termitinema primitia	RefSeq	Isolate	97.4	1.45
GCF_000297255.1	Nitrolancea hollandica	RefSeq	Isolate	76.9	18.18
GCF_000297555.1	Paenisporosarcina antarctica	RefSeq	Isolate	97.83	4.08
GCF_000299355.1	Gottschalkia acidurici	RefSeq	Isolate	97.41
GCF_000300005.1	Alloalcanivorax dieselolei	RefSeq	Isolate	99.54	0.43
GCF_000300195.1	Clostridium_J tunisiense	RefSeq	Isolate	97.2	5.42
GCF_000300335.1	Nitratireductor pacificus	RefSeq	Isolate	99.14	0.25
GCF_000300695.1	Phytoplasma sp018274325	RefSeq	Isolate	90.68	0.44
GCF_000300875.1	Galbibacter marinus	RefSeq	Isolate	99.03	0.32
GCF_000302535.1	Acidovorax sp019219095	RefSeq	Isolate	99.4
GCF_000302595.1	Pelobium arcticum	RefSeq	Isolate	98.28	2.68
GCF_000304315.1	Methylocystis sp015709515	RefSeq	Isolate	96.64	5.77
GCF_000304635.1	Rhodopirellula baltica	RefSeq	Isolate	98.26	0.76
GCF_000305755.2	Vibrio owensii	RefSeq	Isolate	100.0	0.67
GCF_000306965.1	Amphibacillus_C jilinensis	RefSeq	Isolate	91.57	1.61
GCF_000307105.1	Desulfobacula toluolica	RefSeq	Isolate	99.54	0.46
GCF_000307165.1	Amphibacillus xylanus	RefSeq	Isolate	88.01	0.65
GCF_000307875.1	Neobacillus bataviensis	RefSeq	Isolate	99.35	1.95
GCF_000308315.1	Tatlockia tunisiensis	RefSeq	Isolate	62.28	0.7
GCF_000308435.1	Nocardia araoensis	RefSeq	Isolate	98.33	2.46
GCF_000308495.1	Nocardia brevicatena	RefSeq	Isolate	96.14	3.25
GCF_000308575.1	Nocardia exalbida	RefSeq	Isolate	98.12	3.33
GCF_000308595.1	Nocardia higoensis	RefSeq	Isolate	97.57	3.53
GCF_000308755.1	Nocardia pneumoniae	RefSeq	Isolate	98.84	4.41
GCF_000308815.1	Nocardia concava	RefSeq	Isolate	96.9	5.49
GCF_000308835.1	Nocardia vinacea	RefSeq	Isolate	97.76	6.49
GCF_000312225.1	Microcystis panniformis	RefSeq	Isolate	99.07	0.62
GCF_000312385.1	Tsukamurella sp000312385	RefSeq	Isolate	100.0
GCF_000312425.1	Reyranella massiliensis	RefSeq	Isolate	94.07	1.61
GCF_000312545.1	Bartonella senegalensis	RefSeq	Isolate	96.28	0.27
GCF_000312565.1	Bartonella rattaustraliani	RefSeq	Isolate	98.61	0.81
GCF_000312585.1	Bartonella queenslandensis_B	RefSeq	Isolate	89.21	2.33
GCF_000314855.2	Providencia burhodogranariea	RefSeq	Isolate	99.86	0.36
GCF_000314895.2	Providencia sneebia	RefSeq	Isolate	86.5	2.07
GCF_000315235.1	Paenibacillus_B popilliae	RefSeq	Isolate	94.53	0.39
GCF_000316035.1	Paenibacillus sp002573715	RefSeq	Isolate	99.17	0.09
GCF_000316605.1	Limnothrix sp001693275	RefSeq	Isolate	99.21	1.39
GCF_000317045.1	PCC-7407 sp000317045	RefSeq	Isolate	100.0	0.27
GCF_000317105.1	Laspinema acuminata	RefSeq	Isolate	93.36	4.87
GCF_000317145.1	Chamaesiphon minutus	RefSeq	Isolate	98.96	1.77
GCF_000317495.1	Crinalium epipsammum	RefSeq	Isolate	98.28
GCF_000317615.1	Halothece salina	RefSeq	Isolate	98.91	0.36
GCF_000317635.1	Halothece sp000317635	RefSeq	Isolate	98.68
GCF_000317835.1	Deinococcus_A peraridilitoris	RefSeq	Isolate	99.77	0.35
GCF_000317895.1	Bdellovibrio bacteriovorus	RefSeq	Isolate	96.08	4.81
GCF_000318315.2	Capnocytophaga ochracea	RefSeq	Isolate	99.74
GCF_000318335.2	Pauljensenia sp001064145	RefSeq	Isolate	94.98	0.47
GCF_000319365.1	Eperythrozoon_A haematominutum	RefSeq	Isolate	67.14
GCF_000319385.1	Endolissoclinum faulkneri	RefSeq	Isolate	99.39
GCF_000320945.2	Idiomarina loihiensis	RefSeq	Isolate	99.22	1.7
GCF_000321415.2	Thioalkalivibrio nitratireducens	RefSeq	Isolate	93.16	4.05
GCF_000328305.2	Arthrobacter_F crystallopoietes	RefSeq	Isolate	94.09	2.15
GCF_000330705.1	Salinicoccus carnicancri	RefSeq	Isolate	97.94	0.76
GCF_000330725.2	Mariniradius saccharolyticus	RefSeq	Isolate	100.0	0.15
GCF_000330745.1	Rhodopirellula baltica	RefSeq	Isolate	98.86	1.15
GCF_000331105.1	Fibrella aestuarina	RefSeq	Isolate	99.7	1.22
GCF_000331225.1	Sandarakinorhabdus sp000331225	RefSeq	Isolate	99.52
GCF_000331245.1	Blastomonas sp000331245	RefSeq	Isolate	99.27	0.73
GCF_000331285.1	Erythrobacter sp000152865	RefSeq	Isolate	95.3	2.93
GCF_000331575.1	Calidifontibacillus_A oryziterrae	RefSeq	Isolate	97.74	0.63
GCF_000331735.1	Myxococcus stipitatus	RefSeq	Isolate	98.96	0.03
GCF_000332055.1	Xenococcus sp000332055	RefSeq	Isolate	99.28	0.32
GCF_000332295.1	Fortiea contorta	RefSeq	Isolate	99.41	0.31
GCF_000332625.1	Streptomyces curacoi	RefSeq	Isolate	99.62	1.77
GCF_000333275.1	Nitrospirillum sp000333275	RefSeq	Isolate	87.45	6.24
GCF_000333355.1	Chryseobacterium sp001045445	RefSeq	Isolate	82.99	1.76
GCF_000333395.1	Microbacterium sp001984105	RefSeq	Isolate	88.2	3.36
GCF_000333455.1	Rhodopseudomonas sp010907035	RefSeq	Isolate	87.38	3.51
GCF_000333595.1	Azospirillum sp003116065	RefSeq	Isolate	86.45	7.48
GCF_000333615.1	Ideonella sp000333615	RefSeq	Isolate	92.17	1.02
GCF_000333955.1	Rhodococcoides sp002259335	RefSeq	Isolate	98.24	0.6
GCF_000334155.1	Halalkalibacterium ligniniphilum	RefSeq	Isolate	99.35	6.55
GCF_000334405.1	Blattabacterium sp000334405	RefSeq	Isolate	97.61	0.13
GCF_000334455.1	Gordonia soli	RefSeq	Isolate	99.66
GCF_000334915.1	Dyella_A ginsengisoli	RefSeq	Isolate	98.99	1.12
GCF_000335475.2	Cystobacter fuscus_A	RefSeq	Isolate	97.56	4.61
GCF_000335815.1	Duganella rivuli	RefSeq	Isolate	99.95	0.54
GCF_000336255.1	Winslowiella toletana	RefSeq	Isolate	99.85
GCF_000340795.1	Kinetoplastibacterium desouzaii	RefSeq	Isolate	87.31
GCF_000340865.1	Kinetoplastibacterium oncopeltii	RefSeq	Isolate	85.58
GCF_000340985.1	Nocardiopsis exhalans	RefSeq	Isolate	97.05	7.41
GCF_000341005.1	Nocardiopsis alkaliphila	RefSeq	Isolate	92.32	3.37
GCF_000341025.1	Nocardiopsis salina	RefSeq	Isolate	88.41	6.73
GCF_000341065.1	Nocardiopsis halotolerans	RefSeq	Isolate	92.94	5.58
GCF_000341085.1	Nocardiopsis ganjiahuensis	RefSeq	Isolate	98.0	7.12
GCF_000341105.1	Nocardiopsis_A potens	RefSeq	Isolate	92.66	8.82
GCF_000341145.1	Nocardiopsis xinjiangensis	RefSeq	Isolate	88.84	4.93
GCF_000341185.1	Nocardiopsis_A chromatogenes	RefSeq	Isolate	92.53	10.61
GCF_000341395.1	Desulfocapsa sulfexigens	RefSeq	Isolate	96.55
GCF_000342005.1	Amycolatopsis decaplanina	RefSeq	Isolate	98.83	0.58
GCF_000342045.1	Paramagnetospirillum caucaseum	RefSeq	Isolate	99.12	0.44
GCF_000346315.1	Rhodopirellula europaea	RefSeq	Isolate	98.26	1.62
GCF_000346425.1	Rhodopirellula sp000346425	RefSeq	Isolate	98.98	1.46
GCF_000346485.2	Scytonema hofmannii	RefSeq	Isolate	98.75	5.26
GCF_000346505.1	Rhodopirellula sallentina	RefSeq	Isolate	95.43	2.99
GCF_000346615.1	Nafulsella turpanensis	RefSeq	Isolate	99.39	1.22
GCF_000348725.1	Pseudobdellovibrio exovorus	RefSeq	Isolate	99.04	0.34
GCF_000348745.1	Micavibrio aeruginosavorus_B	RefSeq	Isolate	98.69	0.46
GCF_000348785.1	Ilumatobacter_A coccineus	RefSeq	Isolate	97.31	1.68
GCF_000348865.1	Helicobacter pylori_BU	RefSeq	Isolate	99.08
GCF_000348885.1	Helicobacter pylori_BU	RefSeq	Isolate	99.05
GCF_000348925.1	Cesiribacter andamanensis	RefSeq	Isolate	93.55	0.91
GCF_000349325.1	Streptomyces davaonensis	RefSeq	Isolate	99.59	0.88
GCF_000349585.1	Dietzia natronolimnaea_A	RefSeq	Isolate	99.16
GCF_000349945.1	Aromatoleum sp001190925	RefSeq	Isolate	90.02	15.53
GCF_000350085.1	Mesorhizobium metallidurans	RefSeq	Isolate	97.86	2.32
GCF_000350125.1	Richelia intracellularis	RefSeq	Isolate	51.61	1.03
GCF_000350145.1	Ilumatobacter_A nonamiensis	RefSeq	Isolate	95.63	2.1
GCF_000350165.1	Halanaerobium saccharolyticum	RefSeq	Isolate	90.5	16.19
GCF_000350525.1	Leucobacter salsicius	RefSeq	Isolate	98.47	1.69
GCF_000350545.1	Desulfotignum phosphitoxidans	RefSeq	Isolate	98.22	2.04
GCF_000355765.4	Nitrosospira lacus	RefSeq	Isolate	87.06	8.39
GCF_000355805.1	Dokdonia sp947496725	RefSeq	Isolate	99.02	0.32
GCF_000359125.1	Mesorhizobium sp002294725	RefSeq	Isolate	98.91	1.87
GCF_000364705.1	Pseudomonas_E fuscovaginae_B	RefSeq	Isolate	99.59	0.79
GCF_000367505.1	Anoxybacillus flavithermus	RefSeq	Isolate	91.84	4.11
GCF_000367765.1	Metamycoplasma auris	RefSeq	Isolate	94.83
GCF_000367805.1	Mycoplasmopsis bovigenitalium_A	RefSeq	Isolate	96.26
GCF_000367925.1	Acinetobacter bohemicus	RefSeq	Isolate	99.99	1.39
GCF_000372845.1	Methylocystis rosea	RefSeq	Isolate	99.29	0.6
GCF_000372885.1	Methyloversatilis thermotolerans	RefSeq	Isolate	99.56
GCF_000373985.1	Desulfobacter curvatus	RefSeq	Isolate	99.77
GCF_000374165.1	Parafrankia elaeagni	RefSeq	Isolate	99.57
GCF_000374185.1	Paenibacillus sp002573715	RefSeq	Isolate	98.44	1.31
GCF_000377645.1	Thiomonas_A sp000377645	RefSeq	Isolate	99.41	0.73
GCF_000378945.1	Methyloversatilis universalis_A	RefSeq	Isolate	98.78	0.3
GCF_000378965.1	Thioalkalivibrio_A thiocyanodenitrificans	RefSeq	Isolate	88.32	7.22
GCF_000378985.1	Sinorhizobium sp030124375	RefSeq	Isolate	98.67	1.82
GCF_000379365.1	Methylacidimicrobium sp017310545	RefSeq	Isolate	98.85	0.27
GCF_000380205.1	Ancylobacter sp000702305	RefSeq	Isolate	99.21
GCF_000380245.2	Bacillus_AD massiliigorillae	RefSeq	Isolate	98.76	2.06
GCF_000380285.1	Mycoplasma yeatsii	RefSeq	Isolate	99.18	1.13
GCF_000381925.1	Nocardia sp009829325	RefSeq	Isolate	98.28
GCF_000382405.1	Mycobacterium sp008329565	RefSeq	Isolate	99.83	1.26
GCF_000382485.1	Sphingomonas sp018139225	RefSeq	Isolate	98.52	1.35
GCF_000382885.1	Sphingobium japonicum_C	RefSeq	Isolate	91.23	9.1
GCF_000383095.1	Sphingomonas sp018139225	RefSeq	Isolate	99.07	2.52
GCF_000384235.1	Hydrogenovibrio halophilus	RefSeq	Isolate	99.66
GCF_000384315.1	Amycolatopsis nigrescens	RefSeq	Isolate	99.06	0.17
GCF_000384395.1	Geopsychrobacter electrodiphilus	RefSeq	Isolate	99.29	0.04
GCF_000384475.1	Hansschlegelia sp000384475	RefSeq	Isolate	98.71	1.69
GCF_000387765.1	Caldisalinibacter kiritimatiensis	RefSeq	Isolate	98.28	0.86
GCF_000388135.1	Amycolatopsis vancoresmycina	RefSeq	Isolate	87.28	0.89
GCF_000389635.1	Clostridium_S pasteurianum_A	RefSeq	Isolate	96.74	1.19
GCF_000389965.1	Actinoplanes sp000389965	RefSeq	Isolate	89.38	7.01
GCF_000390185.1	Lunatimonas lonarensis	RefSeq	Isolate	99.63	1.17
GCF_000392455.3	Helicobacter pylori_BU	RefSeq	Isolate	98.67
GCF_000397185.1	Phytoplasma australiense	RefSeq	Isolate	99.25	1.06
GCF_000400325.1	Vibrio owensii	RefSeq	Isolate	100.0	0.55
GCF_000400935.1	Spiroplasma chrysopicola	RefSeq	Isolate	99.35	2.41
GCF_000400955.1	Spiroplasma syrphidicola	RefSeq	Isolate	99.68	1.9
GCF_000401295.1	Helicobacter pylori_BU	RefSeq	Isolate	99.12
GCF_000401315.1	Helicobacter pylori_BU	RefSeq	Isolate	97.72
GCF_000401355.1	Helicobacter pylori_BU	RefSeq	Isolate	98.49	0.35
GCF_000403135.1	Arcticibacter svalbardensis	RefSeq	Isolate	99.56	0.87
GCF_000411135.1	Actinotignum schaalii	RefSeq	Isolate	98.6	0.06
GCF_000412635.1	Sphingobium bisphenolivorans	RefSeq	Isolate	94.64	6.04
GCF_000416215.1	Pseudomonas_E sp002874965	RefSeq	Isolate	94.02	0.79
GCF_000416985.1	Sphingobacterium paucimobilis	RefSeq	Isolate	89.09	9.19
GCF_000418325.1	Sorangium cellulosum_F	RefSeq	Isolate	97.96	5.17
GCF_000419525.1	Leucothrix mucor	RefSeq	Isolate	99.79	0.11
GCF_000420085.1	Desulfospira joergensenii	RefSeq	Isolate	99.07
GCF_000421465.1	Methylohalobius crimeensis	RefSeq	Isolate	99.37
GCF_000421965.1	Ruminiclostridium papyrosolvens	RefSeq	Isolate	98.76	2.52
GCF_000423585.1	Salinimicrobium xinjiangense	RefSeq	Isolate	98.91	0.73
GCF_000423665.1	Solirubrobacter soli	RefSeq	Isolate	98.05	0.8
GCF_000424585.1	Butyrivibrio sp000420845	RefSeq	Isolate	99.46
GCF_000425945.1	Solirubrobacter pratensis	RefSeq	Isolate	97.07	0.5
GCF_000426625.1	Psychrilyobacter atlanticus	RefSeq	Isolate	99.82
GCF_000427295.1	Cyclobacterium qasimii	RefSeq	Isolate	86.75	2.07
GCF_000427335.1	Winogradskyella damuponensis	RefSeq	Isolate	88.54	1.4
GCF_000427425.1	Caldanaerobius polysaccharolyticus	RefSeq	Isolate	99.4
GCF_000427625.1	Methylobacter luteus	RefSeq	Isolate	98.26	2.46
GCF_000427645.1	Sphingomonas phyllosphaerae	RefSeq	Isolate	99.29	1.67
GCF_000429025.1	Pseudonocardia spinosispora	RefSeq	Isolate	98.63
GCF_000430725.1	Azohydromonas australica	RefSeq	Isolate	99.15	1.66
GCF_000438495.1	Helicobacter pylori_BU	RefSeq	Isolate	99.06
GCF_000439375.1	Tatumella saanichensis	RefSeq	Isolate	98.76
GCF_000439435.1	Spiroplasma_A taiwanense	RefSeq	Isolate	97.03	0.33
GCF_000439455.1	Spiroplasma_A diminutum	RefSeq	Isolate	98.8	0.33
GCF_000440115.1	Streptococcus suis_AA	RefSeq	Isolate	96.34	1.23
GCF_000441255.1	Streptococcus suis_AA	RefSeq	Isolate	96.87	0.37
GCF_000442255.1	Salipiger mucosus	RefSeq	Isolate	94.16	2.52
GCF_000442275.2	Litoreibacter arenae	RefSeq	Isolate	100.0	0.2
GCF_000442315.1	Rubellimicrobium thermophilum	RefSeq	Isolate	75.03	0.61
GCF_000443995.1	Halobacteriovorax sp002753895	RefSeq	Isolate	96.55
GCF_000444385.1	Helicobacter pylori_BU	RefSeq	Isolate	98.63	0.11
GCF_000444495.1	Helicobacter pylori_BU	RefSeq	Isolate	99.08
GCF_000444785.1	Helicobacter pylori_BU	RefSeq	Isolate	98.22	2.2
GCF_000444995.1	Paracoccus aminophilus	RefSeq	Isolate	99.4	0.15
GCF_000445475.1	Sulfurimonas hongkongensis	RefSeq	Isolate	95.26	1.69
GCF_000447755.1	BSW11-IV sp000447755	RefSeq	Isolate	97.41
GCF_000447795.1	Halobacteriovorax sp002753895	RefSeq	Isolate	96.55
GCF_000452785.1	Pseudomonas_E syringae	RefSeq	Isolate	99.14	1.36
GCF_000455205.1	Mycobacterium sp008329565	RefSeq	Isolate	97.92	2.66
GCF_000455485.1	Gorillibacterium massiliense	RefSeq	Isolate	96.05	1.4
GCF_000455605.1	Flavobacterium indicum	RefSeq	Isolate	98.59	0.08
GCF_000463525.1	Marinimicrobium koreense	RefSeq	Isolate	100.0	0.56
GCF_000466335.1	Aggregatibacter sp000466335	RefSeq	Isolate	99.61	0.03
GCF_000469325.1	Schleiferilactobacillus shenzhenensis	RefSeq	Isolate	98.17	1.82
GCF_000469585.1	Chrysiogenes arsenatis	RefSeq	Isolate	98.28
GCF_000469665.2	Holospora obtusa	RefSeq	Isolate	81.76
GCF_000470075.1	Helicobacter pylori_BU	RefSeq	Isolate	98.0
GCF_000470135.1	Helicobacter pylori_BU	RefSeq	Isolate	96.94	0.08
GCF_000470775.1	Leifsonia cynodontis	RefSeq	Isolate	89.27	2.46
GCF_000471645.3	Schmidhempelia bombi	RefSeq	Isolate	97.75	0.09
GCF_000471965.1	Blattabacterium sp000334405	RefSeq	Isolate	95.22	0.46
GCF_000472285.1	ATBO01 sp000472285	RefSeq	Isolate	98.19	1.54
GCF_000472445.1	Paraburkholderia sp000472445	RefSeq	Isolate	100.0
GCF_000475255.1	Marinobacter vinifirmus	RefSeq	Isolate	96.26	1.79
GCF_000475315.1	Marinobacter nauticus	RefSeq	Isolate	99.96	0.58
GCF_000475355.1	Marinobacter nauticus	RefSeq	Isolate	99.59	0.94
GCF_000476655.1	Helicobacter pylori_BU	RefSeq	Isolate	98.29	0.3
GCF_000477015.1	Helicobacter pylori_BU	RefSeq	Isolate	98.19	0.65
GCF_000477415.1	Eperythrozoon_A parvum	RefSeq	Isolate	69.33	0.15
GCF_000477435.1	Symbiobacter mobilis	RefSeq	Isolate	80.86	0.26
GCF_000478605.2	Streptomyces thermolilacinus	RefSeq	Isolate	99.4	0.77
GCF_000482245.1	Leptothoe sp000482245	RefSeq	Isolate	97.61	5.18
GCF_000482325.1	Neobacillus sp005154805	RefSeq	Isolate	98.82	3.54
GCF_000485905.1	Spiribacter curvatus	RefSeq	Isolate	83.71	1.22
GCF_000494755.1	Actinoplanes friuliensis	RefSeq	Isolate	91.9	7.58
GCF_000495255.1	Phytoplasma tritici	RefSeq	Isolate	99.25	0.58
GCF_000495795.1	Asticcacaulis sp000495795	RefSeq	Isolate	97.67	5.03
GCF_000495815.1	Asticcacaulis sp000495795	RefSeq	Isolate	96.24	5.1
GCF_000495835.1	Asticcacaulis sp000495795	RefSeq	Isolate	94.91	2.61
GCF_000495855.1	Asticcacaulis sp000495795	RefSeq	Isolate	93.71	4.21
GCF_000496075.1	Lutibaculum baratangense	RefSeq	Isolate	98.98	0.2
GCF_000496735.2	Methyloglobulus morosus	RefSeq	Isolate	98.53	1.33
GCF_000496755.2	Serratia_F sp024793895	RefSeq	Isolate	99.95	0.11
GCF_000496835.1	Thalassobacillus devorans	RefSeq	Isolate	99.3
GCF_000497755.1	Aliihoeflea sp024105655	RefSeq	Isolate	95.89	1.26
GCF_000498355.1	Clostridium sp027692445	RefSeq	Isolate	99.69	0.93
GCF_000498535.1	Flavobacterium limnosediminis	RefSeq	Isolate	99.53	1.09
GCF_000499325.2	Helicobacter pylori_BU	RefSeq	Isolate	99.41
GCF_000499345.2	Helicobacter pylori_BU	RefSeq	Isolate	98.84
GCF_000500045.1	Borrelia persica	RefSeq	Isolate	98.77
GCF_000500065.1	Borrelia hispanica	RefSeq	Isolate	99.68
GCF_000500935.1	Spiroplasma_A apis	RefSeq	Isolate	97.41	2.32
GCF_000503895.1	Hyphomicrobium_C nitrativorans	RefSeq	Isolate	97.74	0.47
GCF_000504245.1	Haloechinothrix_A halophila	RefSeq	Isolate	100.0
GCF_000504285.1	Actinospica robiniae	RefSeq	Isolate	100.0	2.1
GCF_000506725.1	Streptococcus mitis_AX	RefSeq	Isolate	99.16	0.74
GCF_000507245.1	Salinispira pacifica	RefSeq	Isolate	99.05	0.97
GCF_000508085.1	Sediminibacterium sp000515315	RefSeq	Isolate	98.84	0.55
GCF_000508165.1	Marinomonas profundimaris	RefSeq	Isolate	95.64	2.53
GCF_000510265.1	Endolissoclinum faulkneri	RefSeq	Isolate	99.39
GCF_000511795.1	Levilactobacillus namurensis	RefSeq	Isolate	99.35
GCF_000512205.2	Sphingomonas_D sanxanigenens	RefSeq	Isolate	98.93	7.02
GCF_000512235.1	Syntrophorhabdus aromaticivorans	RefSeq	Isolate	98.28	6.9
GCF_000512695.2	Pseudomonas_E sp002874965	RefSeq	Isolate	99.04	0.22
GCF_000513275.1	Pristimantibacillus gorillae	RefSeq	Isolate	97.82	0.65
GCF_000513475.1	Babela massiliensis	RefSeq	Isolate	89.66
GCF_000513515.1	Helicobacter pylori_BU	RefSeq	Isolate	98.32
GCF_000513995.1	Pseudoxanthomonas sp000510725	RefSeq	Isolate	98.39	0.11
GCF_000515335.1	Cohnella panacarvi	RefSeq	Isolate	99.76	0.39
GCF_000516555.1	P52-10 sp031157255	RefSeq	Isolate	69.03	29.23
GCF_000517125.1	Arthrobacter sp900102785	RefSeq	Isolate	99.68
GCF_000517405.1	Sodalis_C pierantonius	RefSeq	Isolate	98.26	1.65
GCF_000520475.1	Arthrobacter_D subterraneus	RefSeq	Isolate	98.21	1.55
GCF_000520495.1	Arthrobacter sp900102785	RefSeq	Isolate	96.41	2.68
GCF_000520515.1	Arthrobacter sp900102785	RefSeq	Isolate	99.74
GCF_000520535.1	Arthrobacter sp900102785	RefSeq	Isolate	92.1	1.83
GCF_000520555.1	Arthrobacter sp900102785	RefSeq	Isolate	98.15
GCF_000520595.1	Arthrobacter sp900102785	RefSeq	Isolate	99.42
GCF_000520715.1	Paenibacillus zanthoxyli	RefSeq	Isolate	97.03	2.55
GCF_000520815.1	Paenibacillus maysiensis	RefSeq	Isolate	98.87	0.56
GCF_000521215.1	Roseibium sp947499295	RefSeq	Isolate	86.86	18.58
GCF_000521505.1	Advenella mimigardefordensis	RefSeq	Isolate	99.59
GCF_000522985.1	Gemmatirosa kalamazoonensis	RefSeq	Isolate	97.18
GCF_000523235.1	Nocardia nova	RefSeq	Isolate	98.59	0.49
GCF_000523515.1	Pedobacter sp	RefSeq	Isolate	90.24	3.01
GCF_000524555.1	Mesomycoplasma bovoculi	RefSeq	Isolate	91.38
GCF_000525995.1	Listeria_A riparia	RefSeq	Isolate	76.04	11.95
GCF_000526195.1	Hippea sp000526195	RefSeq	Isolate	98.37	0.64
GCF_000526335.1	Arthrobacter sp900102785	RefSeq	Isolate	99.4
GCF_000526375.1	Aminiphilus circumscriptus	RefSeq	Isolate	99.06	3.5
GCF_000526935.1	Butyrivibrio sp000420845	RefSeq	Isolate	99.53	4.39
GCF_000527155.1	Haloglycomyces albus	RefSeq	Isolate	99.03	0.13
GCF_000531125.1	Contendobacter odensis	RefSeq	Isolate	97.19	0.94
GCF_000559025.1	Luteimonas huabeiensis	RefSeq	Isolate	84.64	18.7
GCF_000559085.1	Mycobacterium aromaticivorans	RefSeq	Isolate	99.83	1.0
GCF_000565175.1	Spiroplasma_A culicicola	RefSeq	Isolate	97.38	0.99
GCF_000565215.1	Spiroplasma_B sabaudiense	RefSeq	Isolate	98.93	1.32
GCF_000565285.1	Cytobacillus firmus_B	RefSeq	Isolate	99.35	2.28
GCF_000566685.1	Dyadobacter tibetensis	RefSeq	Isolate	87.54	3.66
GCF_000568385.1	Billgrantia	RefSeq	Isolate	75.89	18.39
GCF_000568405.1	Catenovulum agarivorans	RefSeq	Isolate	98.73	1.76
GCF_000576555.1	Hymenobacter swuensis	RefSeq	Isolate	98.0	2.59
GCF_000576595.1	Intrasporangium_C oryzae	RefSeq	Isolate	98.93	1.68
GCF_000576615.1	Methylophilus sp000515275	RefSeq	Isolate	98.14	1.76
GCF_000577245.1	Paucisalibacillus sp000577245	RefSeq	Isolate	98.53	0.86
GCF_000577615.1	Herbaspirillum sp000282135	RefSeq	Isolate	94.23	10.43
GCF_000577895.1	Clostridium_AN bornimense_A	RefSeq	Isolate	98.76	2.74
GCF_000583135.1	HK1 sp000583135	RefSeq	Isolate	59.52	7.26
GCF_000583215.1	Brevibacterium linens	RefSeq	Isolate	95.72	4.42
GCF_000584955.1	Accumulibacter vicinus	RefSeq	Isolate	95.51	2.24
GCF_000585255.1	Alkalibacterium sp000585255	RefSeq	Isolate	97.84	4.75
GCF_000585375.1	Cryptosporangium arvum	RefSeq	Isolate	100.0
GCF_000585995.1	Pseudomonas_E brassicacearum	RefSeq	Isolate	85.02	6.89
GCF_000586015.1	Synechococcus_B spongiarum_F	RefSeq	Isolate	79.01	1.41
GCF_000586555.1	Sporosarcina sp002743335	RefSeq	Isolate	89.19	5.69
GCF_000590415.1	Mesomycoplasma ovipneumoniae_A	RefSeq	Isolate	92.08
GCF_000590925.1	Roseibacterium elongatum	RefSeq	Isolate	91.01	0.31
GCF_000597865.1	Peptoclostridium_A acidaminophilum	RefSeq	Isolate	98.91
GCF_000599885.1	Erwinia sp000599885	RefSeq	Isolate	91.25	1.87
GCF_000600295.1	Hylemonella gracilis_A	RefSeq	Isolate	98.91	0.17
GCF_000600335.2	Rubellimicrobium mesophilum	RefSeq	Isolate	81.92	0.66
GCF_000601455.1	Fervidicella metallireducens	RefSeq	Isolate	89.93	3.74
GCF_000601485.1	Chondromyces apiculatus	RefSeq	Isolate	98.28	0.86
GCF_000603945.1	Actinotalea ferrariae_A	RefSeq	Isolate	94.83	6.06
GCF_000604345.1	Helicobacter pylori_BU	RefSeq	Isolate	98.48
GCF_000611125.1	Cupriavidus necator	RefSeq	Isolate	97.11	2.33
GCF_000612505.1	Paenibacillus sabinae	RefSeq	Isolate	98.28	2.54
GCF_000612585.1	Pseudomonas_E sp002874965	RefSeq	Isolate	99.36	0.88
GCF_000612665.1	Neobacillus dielmonensis	RefSeq	Isolate	99.19	1.37
GCF_000612805.1	Metasolibacillus ndiopicus	RefSeq	Isolate	95.53	2.11
GCF_000613125.1	Bacillus sp	RefSeq	Isolate	98.92	0.64
GCF_000614065.1	Prevotella dentasini	RefSeq	Isolate	71.59
GCF_000614585.1	Porphyromonas gingivicanis	RefSeq	Isolate	76.25	1.06
GCF_000617845.2	Bradyrhizobium sp000261685	RefSeq	Isolate	99.78	0.68
GCF_000619805.1	Sulfurihydrogenibium subterraneum	RefSeq	Isolate	98.84	0.15
GCF_000619845.1	Alkanindiges illinoisensis	RefSeq	Isolate	97.88	0.78
GCF_000619905.2	Nitrosospira briensis	RefSeq	Isolate	98.43	1.27
GCF_000619925.1	Treponema sp018336815	RefSeq	Isolate	98.84
GCF_000619945.1	Clostridium_AO lundense	RefSeq	Isolate	99.38	0.36
GCF_000620045.1	Halomonas halodenitrificans	RefSeq	Isolate	99.0	0.37
GCF_000620125.1	Clostridiisalibacter paucivorans	RefSeq	Isolate	98.28	0.86
GCF_000620145.1	Deefgea rivuli	RefSeq	Isolate	99.23	0.9
GCF_000620165.1	Anoxybacillus_A tepidamans_A	RefSeq	Isolate	99.25
GCF_000620305.1	Desulfitibacter alkalitolerans	RefSeq	Isolate	100.0	0.45
GCF_000620385.1	Arthrobacter sp900102785	RefSeq	Isolate	99.74
GCF_000620605.1	Ahrensia kielensis	RefSeq	Isolate	98.61	0.73
GCF_000620625.1	Mycobacterium sp008329565	RefSeq	Isolate	99.31	3.16
GCF_000620665.1	Sphingomicrobium sp023559245	RefSeq	Isolate	98.18	0.64
GCF_000620705.1	Nocardioides sp000620705	RefSeq	Isolate	99.33
GCF_000620765.1	Desulfovermiculus halophilus	RefSeq	Isolate	99.52	0.54
GCF_000620785.1	Pseudonocardia acaciae	RefSeq	Isolate	98.31	0.37
GCF_000621025.1	Brackiella oedipodis	RefSeq	Isolate	99.95
GCF_000621085.1	Mycoplasmopsis gallinarum	RefSeq	Isolate	94.51
GCF_000621125.1	Maribacter antarcticus	RefSeq	Isolate	98.79	1.03
GCF_000621145.1	Desulfobulbus elongatus	RefSeq	Isolate	99.61	0.42
GCF_000621205.1	Halotalea alkalilenta	RefSeq	Isolate	99.67	0.41
GCF_000621445.1	Bacillus_AO bogoriense	RefSeq	Isolate	98.49	0.7
GCF_000621605.1	Butyrivibrio sp000420845	RefSeq	Isolate	100.0
GCF_000621745.1	Clostridium beijerinckii	RefSeq	Isolate	97.37	3.05
GCF_000621785.1	Ruminococcus flavefaciens_C	RefSeq	Isolate	99.91
GCF_000622005.1	Anaerovibrio sp900548165	RefSeq	Isolate	98.18	0.64
GCF_000622085.1	Butyrivibrio proteoclasticus	RefSeq	Isolate	98.85	2.37
GCF_000626715.1	Aquimarina atlantica	RefSeq	Isolate	91.2	11.14
GCF_000631985.1	Pseudomonas_E sp002874965	RefSeq	Isolate	99.68	0.36
GCF_000632515.1	Saccharococcus sp000632515	RefSeq	Isolate	99.35	0.13
GCF_000632985.1	Neorickettsia helminthoeca	RefSeq	Isolate	96.62	1.17
GCF_000633455.1	Pedobacter jeongneungensis_A	RefSeq	Isolate	98.67	3.96
GCF_000633535.1	Leifsonia aquatica	RefSeq	Isolate	95.27	21.15
GCF_000685015.1	Paraburkholderia bannensis	RefSeq	Isolate	99.85	0.51
GCF_000685035.1	Paraburkholderia ferrariae	RefSeq	Isolate	99.17	2.92
GCF_000685075.1	Paraburkholderia oxyphila	RefSeq	Isolate	99.68	2.16
GCF_000685215.1	Hyphomonas jannaschiana	RefSeq	Isolate	100.0	1.41
GCF_000685235.1	Hyphomonas adhaerens	RefSeq	Isolate	99.62	1.56
GCF_000685275.1	Hyphomonas johnsonii	RefSeq	Isolate	99.04	0.6
GCF_000685295.1	Hyphomonas oceanitis	RefSeq	Isolate	98.99	1.74
GCF_000685355.1	Microbacterium sp001984105	RefSeq	Isolate	77.38	1.61
GCF_000686245.1	Mycoplasmoides pirum	RefSeq	Isolate	95.89
GCF_000686585.1	Mycoplasmopsis lipofaciens	RefSeq	Isolate	95.69
GCF_000686705.1	Clostridium_Z hydrogeniformans	RefSeq	Isolate	99.38	3.02
GCF_000686725.1	Clostridium_I akagii	RefSeq	Isolate	98.14	2.07
GCF_000686785.1	Rhodococcus_G maanshanensis	RefSeq	Isolate	98.06	1.95
GCF_000686805.1	Neobacillus sp005154805	RefSeq	Isolate	98.63	3.37
GCF_000686885.1	Flavobacterium sasangense	RefSeq	Isolate	99.14
GCF_000687555.1	Lacrimispora aerotolerans	RefSeq	Isolate	98.06	2.59
GCF_000687775.1	Mycoplasmopsis felifaucium	RefSeq	Isolate	94.83	1.72
GCF_000687795.1	Mycoplasmoides testudinis	RefSeq	Isolate	91.74
GCF_000687955.1	Metaclostridioides mangenotii	RefSeq	Isolate	97.26	0.66
GCF_000687995.1	Selenomonas_A ruminantium_B	RefSeq	Isolate	99.49	0.18
GCF_000688255.1	Simplicispira psychrophila	RefSeq	Isolate	99.42	0.22
GCF_000688375.1	Prevotella sp900109055	RefSeq	Isolate	99.29
GCF_000688455.1	Pseudacidobacterium ailaaui	RefSeq	Isolate	99.12	0.13
GCF_000688475.1	Cellulomonas sp000688475	RefSeq	Isolate	99.71	0.39
GCF_000688515.1	Afifella pfennigii	RefSeq	Isolate	99.18	0.65
GCF_000689395.1	Pyruvatibacter ectocarpi	RefSeq	Isolate	97.03	0.85
GCF_000691805.2	Weissella oryzae	RefSeq	Isolate	97.53	1.2
GCF_000695095.2	Gemmatimonas phototrophica	RefSeq	Isolate	100.0
GCF_000695625.1	Amycolatopsis rifamycinica	RefSeq	Isolate	99.06	1.15
GCF_000695795.1	Flavobacterium seoulense	RefSeq	Isolate	99.38	0.79
GCF_000696185.1	Kitasatospora cheerisanensis	RefSeq	Isolate	92.65	0.62
GCF_000696225.1	Serpentinimonas barnesii	RefSeq	Isolate	91.41	0.1
GCF_000698125.1	Geomicrobium_A sp000698125	RefSeq	Isolate	82.68	1.87
GCF_000698145.1	Geomicrobium_A sp000698125	RefSeq	Isolate	74.52	1.49
GCF_000698185.1	Geomicrobium_A sediminis	RefSeq	Isolate	59.91	2.11
GCF_000701345.1	Bradyrhizobium sp000261685	RefSeq	Isolate	96.88	1.07
GCF_000701365.1	Geodermatophilus sp000701365	RefSeq	Isolate	98.29	0.16
GCF_000701425.1	Deinococcus frigens	RefSeq	Isolate	99.41
GCF_000701445.1	Brevundimonas bacteroides	RefSeq	Isolate	99.83	0.22
GCF_000701465.1	Paraoerskovia marina	RefSeq	Isolate	99.71	0.38
GCF_000701485.1	Mycoplasmopsis sturni	RefSeq	Isolate	93.81
GCF_000701505.1	Dyadobacter crusticola	RefSeq	Isolate	98.93	0.38
GCF_000701565.1	Selenomonas_A ruminantium_B	RefSeq	Isolate	99.66	0.17
GCF_000701785.1	Mycoplasmoides alvi	RefSeq	Isolate	95.53	1.72
GCF_000702305.1	Ancylobacter sp000702305	RefSeq	Isolate	99.59
GCF_000702485.1	Alicyclobacillus_H macrosporangiidus	RefSeq	Isolate	98.64	0.42
GCF_000702505.1	Thermogemmatispora carboxidivorans	RefSeq	Isolate	97.49	0.63
GCF_000702545.1	Selenomonas_B ruminantium_A	RefSeq	Isolate	99.79	0.22
GCF_000702665.1	Solidesulfovibrio alcoholivorans	RefSeq	Isolate	98.89	6.11
GCF_000702705.1	Mycoplasmopsis simbae	RefSeq	Isolate	99.25	0.75
GCF_000702885.1	Oribacterium sp000424445	RefSeq	Isolate	97.85	4.76
GCF_000702945.1	Anaerocolumna sp000702945	RefSeq	Isolate	98.89	4.78
GCF_000702965.1		RefSeq	Isolate	98.78	80.15
GCF_000703005.1	Pseudobutyrivibrio ruminis_C	RefSeq	Isolate	98.8
GCF_000703165.1	Butyrivibrio sp000420845	RefSeq	Isolate	99.41
GCF_000705555.1	Marinobacterium_D lacunae	RefSeq	Isolate	95.36	6.53
GCF_000708265.2	Pedobacter sp	RefSeq	Isolate	98.98	2.21
GCF_000708715.2	Pseudomonas_E putida_E	RefSeq	Isolate	99.41	1.17
GCF_000708885.1	Cellulomonas sp000688475	RefSeq	Isolate	96.64	3.9
GCF_000709345.1	Polaromonas glacialis	RefSeq	Isolate	98.7	6.86
GCF_000709555.1	Walczuchella monophlebidarum	RefSeq	Isolate	48.58
GCF_000711195.1	Thiomicrospira pelophila	RefSeq	Isolate	95.39	1.55
GCF_000711225.1	Seleniibacterium seleniigenes	RefSeq	Isolate	84.61	22.06
GCF_000711295.1	Desulfohalovibrio reitneri	RefSeq	Isolate	98.58	1.09
GCF_000712055.1	HUN007 sp000712055	RefSeq	Isolate	87.91	2.22
GCF_000712165.1	Ureaplasma canigenitalium	RefSeq	Isolate	93.95	1.68
GCF_000712185.1	Mycoplasmopsis opalescens	RefSeq	Isolate	96.39
GCF_000714715.1	Magnetobacterium casense	RefSeq	Isolate	80.11	6.27
GCF_000714815.1	Anditalea andensis	RefSeq	Isolate	100.0	0.36
GCF_000714935.1	Tumebacillus flagellatus	RefSeq	Isolate	95.56	10.29
GCF_000715015.1	Erythrobacter longus	RefSeq	Isolate	92.56	6.81
GCF_000716335.1	Streptomyces sp001905665	RefSeq	Isolate	100.0	1.18
GCF_000716545.1	Kitasatospora phosalacinea_A	RefSeq	Isolate	96.09	1.56
GCF_000716605.1	Streptomyces sp001905665	RefSeq	Isolate	99.87	0.38
GCF_000716805.1	Streptomyces flaveus	RefSeq	Isolate	99.91	1.2
GCF_000717135.1	Catenuloplanes japonicus	RefSeq	Isolate	94.91	3.81
GCF_000717335.1	Amycolatopsis jejuensis	RefSeq	Isolate	98.64	4.54
GCF_000717475.1	Desulfonatronum thiodismutans	RefSeq	Isolate	99.19	1.28
GCF_000717655.1	Streptomyces katrae_B	RefSeq	Isolate	99.15	0.85
GCF_000717915.1	Streptomyces sp001905665	RefSeq	Isolate	99.86	1.14
GCF_000718255.1	Spirillospora albida	RefSeq	Isolate	97.09	3.16
GCF_000718555.1	Micromonospora chokoriensis	RefSeq	Isolate	97.52	3.1
GCF_000718985.1	Streptomyces megasporus	RefSeq	Isolate	98.33	1.23
GCF_000719065.1	Herbidospora solisilvae	RefSeq	Isolate	83.41	9.1
GCF_000719265.1	Streptomyces roseoverticillatus	RefSeq	Isolate	99.62	1.25
GCF_000719335.1	Streptomyces sp001905665	RefSeq	Isolate	98.62	0.38
GCF_000719345.1	Streptomyces sp001905665	RefSeq	Isolate	100.0	0.95
GCF_000719505.1	Streptomyces griseorubiginosus_B	RefSeq	Isolate	99.94	0.57
GCF_000719515.1	Glycomyces sp000719515	RefSeq	Isolate	84.73	6.99
GCF_000719605.1	Streptomyces decoyicus	RefSeq	Isolate	99.94	0.38
GCF_000719865.1	Streptomyces albus	RefSeq	Isolate	97.63	0.63
GCF_000720185.1	Streptomyces sp001905665	RefSeq	Isolate	99.05	0.15
GCF_000720255.1	Streptomyces griseus	RefSeq	Isolate	99.62	0.28
GCF_000720335.1	Marmoricola aequoreus	RefSeq	Isolate	97.62	2.25
GCF_000720725.1	Streptomyces rimosus	RefSeq	Isolate	99.05	3.79
GCF_000720765.1	Streptomyces sp001905665	RefSeq	Isolate	99.52	0.99
GCF_000721075.1	Streptosporangium amethystogenes	RefSeq	Isolate	85.46	6.28
GCF_000721265.1	Streptomyces sp001905665	RefSeq	Isolate	99.45	0.57
GCF_000721365.1	Streptomyces ardesiacus	RefSeq	Isolate	99.62
GCF_000721495.1	Actinacidiphila sp027158205	RefSeq	Isolate	98.48	1.91
GCF_000721605.1	Streptomyces sp001905665	RefSeq	Isolate	99.96	1.64
GCF_000721705.1	Actinoplanes subtropicus	RefSeq	Isolate	94.3	10.82
GCF_000722635.1	Endozoicomonas_A numazuensis	RefSeq	Isolate	99.95	2.15
GCF_000722695.1	Streptococcus mitis_AX	RefSeq	Isolate	98.89	0.52
GCF_000722705.1	Streptococcus mitis_AX	RefSeq	Isolate	99.72	0.29
GCF_000722765.2	Streptococcus mitis_AX	RefSeq	Isolate	99.15	0.2
GCF_000722775.1	Streptococcus mitis_AX	RefSeq	Isolate	99.38	0.66
GCF_000723885.1	Paenibacillus camerounensis	RefSeq	Isolate	98.69	2.2
GCF_000724085.1	Virgibacillus manasiensis	RefSeq	Isolate	74.21	15.04
GCF_000724165.1	Streptococcus mitis_AX	RefSeq	Isolate	98.31	0.2
GCF_000724625.1	Fimbriimonas ginsengisoli	RefSeq	Isolate	97.41	1.72
GCF_000724645.1	Streptococcus parasanguinis_X	RefSeq	Isolate	94.89	2.05
GCF_000725285.1	Virgibacillus sp010994035	RefSeq	Isolate	98.87
GCF_000725345.1	Pelosinus sp030269905	RefSeq	Isolate	76.57	18.4
GCF_000725485.1	Nonomuraea candida	RefSeq	Isolate	92.0	9.91
GCF_000725815.1	Streptosporangium canum	RefSeq	Isolate	94.33	3.88
GCF_000729995.1	Caballeronia sordidicola	RefSeq	Isolate	99.74	2.36
GCF_000730245.1	Jidaibacter sp000730245	RefSeq	Isolate	96.96
GCF_000731795.2	Vibrio blepharus	RefSeq	Isolate	48.38
GCF_000732195.1	Neorhizobium vignae	RefSeq	Isolate	100.0	0.67
GCF_000732485.2	Metabacillus_B sp000732485	RefSeq	Isolate	99.41
GCF_000732685.2	Sphingomonas aerolata	RefSeq	Isolate	98.75	2.79
GCF_000733295.1	Archangium violaceum	RefSeq	Isolate	98.12	5.52
GCF_000733725.1	Chelativorans basaltis	RefSeq	Isolate	82.59	4.8
GCF_000733775.1	Thiomonas_A sp000377645	RefSeq	Isolate	91.94	8.14
GCF_000733865.1	Mycoplasmopsis buteonis	RefSeq	Isolate	99.97
GCF_000733935.1	Methylomarinum vadi	RefSeq	Isolate	99.64	2.16
GCF_000733945.1	Leeuwenhoekiella sp000733945	RefSeq	Isolate	99.19	0.22
GCF_000734965.1	Trabulsiella guamensis	RefSeq	Isolate	100.0	0.21
GCF_000735585.1	Devosia sp004005995	RefSeq	Isolate	98.11
GCF_000735605.1	Bosea sp900112185	RefSeq	Isolate	99.18	0.41
GCF_000735695.2	Kaistella haifensis	RefSeq	Isolate	99.5	0.74
GCF_000737065.1	Thioclava atlantica	RefSeq	Isolate	99.41	0.21
GCF_000737245.1	Pseudomonas_E syringae	RefSeq	Isolate	91.24	6.33
GCF_000737315.1	Hyalangium minutum	RefSeq	Isolate	99.08	3.3
GCF_000737325.1	Sandaracinus amylolyticus	RefSeq	Isolate	100.0	1.72
GCF_000737335.2	Enhygromyxa salina_A	RefSeq	Isolate	94.83	1.72
GCF_000737515.1	Hymenobacter sp029433095	RefSeq	Isolate	95.58	2.26
GCF_000737535.1	Parasynechococcus sp002724845	RefSeq	Isolate	99.53
GCF_000737595.1	Parasynechococcus sp002724845	RefSeq	Isolate	99.76
GCF_000738085.1	Cryobacterium sp015752155	RefSeq	Isolate	94.2	5.21
GCF_000739015.1	Microvirga sp016864375	RefSeq	Isolate	77.08	5.0
GCF_000739615.1	Haloferula sp000739615	RefSeq	Isolate	98.99	5.36
GCF_000739635.1	Verrucomicrobium sp000739635	RefSeq	Isolate	97.7	5.87
GCF_000739655.1	Verrucomicrobium sp000739635	RefSeq	Isolate	96.13	5.92
GCF_000739715.2	Falsirhodobacter sp000739715	RefSeq	Isolate	98.0	0.82
GCF_000739795.1	Paraburkholderia kururiensis	RefSeq	Isolate	99.5	2.19
GCF_000739995.1	Simplicispira granuli	RefSeq	Isolate	89.97	3.43
GCF_000740095.1	Helicobacter pylori_BU	RefSeq	Isolate	99.33
GCF_000740115.1	Helicobacter pylori_BU	RefSeq	Isolate	98.63
GCF_000740675.1	Telluria sp000740675	RefSeq	Isolate	93.74	3.14
GCF_000742475.1	Hepatobacter penaei	RefSeq	Isolate	88.01
GCF_000743535.1	Arenimonas donghaensis	RefSeq	Isolate	98.71	0.69
GCF_000743575.1	Devosia riboflavina	RefSeq	Isolate	98.45	2.25
GCF_000743635.1	Metalysinibacillus saudimassiliensis	RefSeq	Isolate	59.06	2.96
GCF_000744095.1	Cupriavidus necator	RefSeq	Isolate	91.75	13.64
GCF_000744105.1	Maribacter forsetii	RefSeq	Isolate	95.84	2.8
GCF_000744185.1	Carnobacterium_A funditum	RefSeq	Isolate	97.93	2.03
GCF_000744605.1	Methylotenera sp029945535	RefSeq	Isolate	99.74	1.25
GCF_000744655.1	Streptacidiphilus rugosus	RefSeq	Isolate	96.58	3.42
GCF_000744785.1	Kitasatospora azatica	RefSeq	Isolate	97.77	2.95
GCF_000744835.1	Flavobacterium sp000813005	RefSeq	Isolate	99.53	0.78
GCF_000744935.1	Haloimpatiens sp000744935	RefSeq	Isolate	98.14	7.14
GCF_000745005.1	Luteibacter sp000745005	RefSeq	Isolate	99.62	0.6
GCF_000745175.1	Deinococcus sp001424185	RefSeq	Isolate	98.88	0.73
GCF_000745185.1	Flagellimonas sp017795065	RefSeq	Isolate	99.68	1.19
GCF_000745265.1	Telluria sp000745265	RefSeq	Isolate	87.32	6.09
GCF_000745835.1	Belnapia moabensis	RefSeq	Isolate	100.0	2.36
GCF_000745855.1	Xenophilus azovorans	RefSeq	Isolate	98.78	0.31
GCF_000745895.1	Stenoxybacter acetivorans	RefSeq	Isolate	97.19	0.45
GCF_000745915.1	Deinococcus_C misasensis	RefSeq	Isolate	96.19	3.87
GCF_000745965.1	Edaphobacter aggregans	RefSeq	Isolate	99.49	6.4
GCF_000745975.1	Desulfobacter vibrioformis	RefSeq	Isolate	97.8	1.16
GCF_000746525.1	Pseudomonas_E alkylphenolica_A	RefSeq	Isolate	99.13	1.06
GCF_000747075.1	Arenimonas malthae	RefSeq	Isolate	98.63	0.98
GCF_000747155.1	Arenimonas metalli	RefSeq	Isolate	98.71	1.29
GCF_000750955.1	Criblamydia sequanensis	RefSeq	Isolate	96.76	4.54
GCF_000753815.1	Mesomycoplasma ovipneumoniae_A	RefSeq	Isolate	92.08
GCF_000754095.2	Acidihalobacter prosperus	RefSeq	Isolate	94.88	4.36
GCF_000754265.1	Baumannia cicadellinicola_B	RefSeq	Isolate	80.4
GCF_000755585.2	Specibacter alpinus_A	RefSeq	Isolate	99.54	0.75
GCF_000756305.1	Myxosarcina sp000756305	RefSeq	Isolate	97.06	3.77
GCF_000756375.1	Sphingopyxis sp003609835	RefSeq	Isolate	95.36	15.68
GCF_000756615.1	Paenibacillus durus	RefSeq	Isolate	99.11	3.3
GCF_000756665.1	Alcanivorax nanhaiticus	RefSeq	Isolate	97.3	3.09
GCF_000756715.1	Jeotgalicoccus saudimassiliensis	RefSeq	Isolate	88.88	4.27
GCF_000756815.1	Tatlockia massiliensis	RefSeq	Isolate	99.16	3.67
GCF_000757425.2	Tatumella morbirosei	RefSeq	Isolate	99.04	2.2
GCF_000757485.1	Achromobacter sp002975275	RefSeq	Isolate	98.26	2.43
GCF_000757605.1	Paracaedibacter_A symbiosus	RefSeq	Isolate	97.3	5.68
GCF_000757725.1	Sphingobacterium deserti	RefSeq	Isolate	89.58	4.24
GCF_000757845.1	Prochlorococcus sp000760295	RefSeq	Isolate	99.55
GCF_000757865.1	Prochlorococcus sp000760295	RefSeq	Isolate	99.51	0.14
GCF_000757885.1	Paenibacillus wynnii_A	RefSeq	Isolate	99.11	2.78
GCF_000758325.1	Cedecea neteri_A	RefSeq	Isolate	100.0	0.83
GCF_000758665.1	Paenibacillus borealis	RefSeq	Isolate	99.17	2.48
GCF_000758685.1	Paenibacillus stellifer	RefSeq	Isolate	99.11	2.52
GCF_000759345.1	Litchfieldella xinjiangensis	RefSeq	Isolate	99.2	0.59
GCF_000759535.1	Pseudomonas_E cremoricolorata	RefSeq	Isolate	98.72	0.16
GCF_000759675.1	Neobacillus niacini_A	RefSeq	Isolate	99.35	4.04
GCF_000761485.1	Modestobacter caceresii	RefSeq	Isolate	96.53	2.51
GCF_000763385.1	Nodosilinea sp014696165	RefSeq	Isolate	94.65	9.21
GCF_000764495.1	Nitrincola sp000764495	RefSeq	Isolate	72.12	2.49
GCF_000764555.1	Francisella sp012224145	RefSeq	Isolate	96.77	1.05
GCF_000766025.1	Helicobacter pylori_BU	RefSeq	Isolate	98.99	0.3
GCF_000766035.1	Helicobacter pylori_BU	RefSeq	Isolate	98.8
GCF_000767795.1	Inquilinus limosus	RefSeq	Isolate	93.23	1.32
GCF_000768065.1	Aquabacterium sp918741295	RefSeq	Isolate	99.69	0.46
GCF_000768335.1	Novilysobacter arseniciresistens	RefSeq	Isolate	98.23	0.96
GCF_000768555.3	Roseovarius mucosus_A	RefSeq	Isolate	95.54	2.1
GCF_000768585.1	Clostridium_H novyi	RefSeq	Isolate	97.67
GCF_000768605.1	Clostridium_H massiliodielmoense	RefSeq	Isolate	97.1
GCF_000768685.1	Knoellia subterranea	RefSeq	Isolate	98.81	0.3
GCF_000768705.1	Knoellia sinensis	RefSeq	Isolate	98.63	1.98
GCF_000768875.1	Porphyromonas sp900546675	RefSeq	Isolate	99.0	0.14
GCF_000769915.1	Flavobacterium beibuense_A	RefSeq	Isolate	99.22	0.89
GCF_000770585.1	Legionella norrlandica	RefSeq	Isolate	84.54	1.06
GCF_000770795.1	Noviluteimonas dokdonensis	RefSeq	Isolate	97.03
GCF_000773975.1	Erwinia typographi	RefSeq	Isolate	95.65	4.98
GCF_000775285.1	Neosynechococcus sphagnicola	RefSeq	Isolate	88.47	4.56
GCF_000775575.1	Planococcus sp003668635	RefSeq	Isolate	81.21	7.35
GCF_000775915.1	Sporocytophaga myxococcoides_A	RefSeq	Isolate	100.0
GCF_000783255.1	Aeromonas hydrophila	RefSeq	Isolate	98.53	4.44
GCF_000785165.1	Clavibacter capsici	RefSeq	Isolate	89.53	3.69
GCF_000785535.1	Specibacter sp000482545	RefSeq	Isolate	98.62	2.5
GCF_000786105.1	Bdellovibrio sp030169785	RefSeq	Isolate	93.76	2.87
GCF_000786205.1	Sphingomonas sp018139225	RefSeq	Isolate	98.04	2.78
GCF_000786215.1	Blastomonas sp000331245	RefSeq	Isolate	98.58	1.44
GCF_000786645.1	Halobacillus sp001592845	RefSeq	Isolate	91.51	8.63
GCF_000787375.1	Halalkalibacter okhensis	RefSeq	Isolate	99.03	3.16
GCF_000787695.1	Paracoccus sp000518925	RefSeq	Isolate	80.27	1.9
GCF_000787775.1	Streptacidiphilus carbonis	RefSeq	Isolate	98.11	2.08
GCF_000787815.1	Streptacidiphilus neutrinimicus	RefSeq	Isolate	97.13	4.56
GCF_000787835.1	Streptacidiphilus melanogenes	RefSeq	Isolate	97.21	3.4
GCF_000787855.1	Streptacidiphilus anmyonensis	RefSeq	Isolate	97.12	3.31
GCF_000789235.1	Hwangdonia ichthyoenteri	RefSeq	Isolate	99.35
GCF_000797445.1	Lacinutrix jangbogonensis	RefSeq	Isolate	99.53	3.88
GCF_000797465.1	Psychroserpens jangbogonensis	RefSeq	Isolate	100.0	1.62
GCF_000799165.1	Methylotenera_A versatilis_B	RefSeq	Isolate	86.52	5.24
GCF_000799735.1	Methylotenera sp029945535	RefSeq	Isolate	95.08	2.52
GCF_000801295.1	MONJU sp000801295	RefSeq	Isolate	100.0	2.06
GCF_000801315.1	Hymenobacter sp029433095	RefSeq	Isolate	91.47	1.94
GCF_000801335.2	Solidesulfovibrio sp000801335	RefSeq	Isolate	99.11	0.45
GCF_000801955.1	Ralstonia sp001078575	RefSeq	Isolate	99.97	2.64
GCF_000801975.1	Burkholderia cepacia_D	RefSeq	Isolate	43.19	0.32
GCF_000802135.1	Desulfosporosinus sp000765145	RefSeq	Isolate	91.1	23.58
GCF_000802225.1	Novosphingobium malaysiense	RefSeq	Isolate	97.64	3.19
GCF_000802235.1	Sinomonas humi	RefSeq	Isolate	99.54	3.96
GCF_000802305.1	Microbacterium mangrovi	RefSeq	Isolate	99.82	3.07
GCF_000802655.2	Paenibacillus phytohabitans	RefSeq	Isolate	97.9	2.3
GCF_000803065.1	Sphingomonas sp018139225	RefSeq	Isolate	98.6	3.98
GCF_000803215.1	Pectobacterium fontis	RefSeq	Isolate	90.35	1.05
GCF_000803625.1	Nanosynbacter lyticus	RefSeq	Isolate	87.93
GCF_000805335.1	Streptomyces sp001905665	RefSeq	Isolate	98.58	1.77
GCF_000805655.1	Acinetobacter pittii	RefSeq	Isolate	99.77	0.02
GCF_000807855.2	Flammeovirga pacifica	RefSeq	Isolate	93.82	4.18
GCF_000808355.1	Pectobacterium brasiliense	RefSeq	Isolate	98.5	0.39
GCF_000812565.1	Flammeovirga sp001583495	RefSeq	Isolate	93.14	4.18
GCF_000812665.2	Falsihalocynthiibacter arcticus	RefSeq	Isolate	93.3	0.35
GCF_000812685.1	Halocynthiibacter namhaensis	RefSeq	Isolate	97.5
GCF_000812875.1	Kaistella solincola	RefSeq	Isolate	99.26	1.4
GCF_000812945.1	Flavobacterium sp000813005	RefSeq	Isolate	99.22	0.94
GCF_000812965.1	Pedobacter kyungheensis	RefSeq	Isolate	98.67	3.58
GCF_000813125.1	Mesobacillus selenatarsenatis_A	RefSeq	Isolate	99.35
GCF_000813145.1	Geoanaerobacter sp000813145	RefSeq	Isolate	96.15	2.83
GCF_000813345.1	Sulfurospirillum arsenophilum	RefSeq	Isolate	93.3	5.73
GCF_000813765.1	Brevundimonas huaxiensis	RefSeq	Isolate	98.37	2.4
GCF_000813825.1	Chryseobacterium taiwanense	RefSeq	Isolate	98.49	0.86
GCF_000814765.1	Pseudoalteromonas luteoviolacea_F	RefSeq	Isolate	96.72	5.94
GCF_000814905.1	Kosakonia sp000410515	RefSeq	Isolate	95.83	1.45
GCF_000815465.1	Jidaibacter acanthamoeba	RefSeq	Isolate	97.78	3.81
GCF_000816245.1	Campylobacter_A sp012978815	RefSeq	Isolate	97.11
GCF_000816565.1	Arthrobacter_D antioxidans	RefSeq	Isolate	98.84	0.26
GCF_000817735.3	Chroococcidiopsis millei	RefSeq	Isolate	97.13	2.71
GCF_000817775.3	Lyngbya confervoides	RefSeq	Isolate	86.67	11.31
GCF_000817785.2	Hassallia byssoidea_A	RefSeq	Isolate	91.77	10.77
GCF_000818215.1	Acinetobacter calcoaceticus	RefSeq	Isolate	98.13	2.77
GCF_000818275.1	Vibrio owensii	RefSeq	Isolate	100.0	0.99
GCF_000818395.1	Noviherbaspirillum autotrophicum	RefSeq	Isolate	99.06	3.45
GCF_000820515.1	Pseudomonas_E batumici	RefSeq	Isolate	96.04	2.39
GCF_000820765.1	Soleaferrea massiliensis	RefSeq	Isolate	99.09
GCF_000821245.2	Sediminibacillus senegalensis	RefSeq	Isolate	99.03	4.65
GCF_000826125.2	Bhargavaea cecembensis_B	RefSeq	Isolate	91.06	5.98
GCF_000826185.2	Microbacterium gorillae	RefSeq	Isolate	96.82	3.04
GCF_000826685.1	Streptomonospora alba	RefSeq	Isolate	97.19	3.22
GCF_000827125.1	Geoalkalibacter_A subterraneus	RefSeq	Isolate	94.74	1.85
GCF_000827595.2	Necropsobacter massiliensis	RefSeq	Isolate	99.36	0.8
GCF_000827615.1	Capnocytophaga cynodegmi	RefSeq	Isolate	99.74	0.54
GCF_000828515.1	Ishikawella capsulata	RefSeq	Isolate	86.74
GCF_000828615.1	Thiolapillus brandeum	RefSeq	Isolate	97.76	0.67
GCF_000828675.1	Pseudothermotoga_B profunda	RefSeq	Isolate	97.04	1.08
GCF_000828715.1	Winogradskyella sp947495255	RefSeq	Isolate	99.68
GCF_000828855.1	Metamycoplasma canadense	RefSeq	Isolate	94.83
GCF_000828955.1	Helicobacter pylori_BU	RefSeq	Isolate	97.07
GCF_000829195.1	Sporosarcina sp002743335	RefSeq	Isolate	92.98	0.35
GCF_000829235.1	Rippkaea sp947331815	RefSeq	Isolate	89.4
GCF_000829435.1	Jeotgalibacillus soli	RefSeq	Isolate	93.54	7.14
GCF_000829445.1	Jeotgalibacillus alimentarius	RefSeq	Isolate	93.8	6.45
GCF_000829455.1	Gordoniibacillus kamchatkensis	RefSeq	Isolate	84.61	1.66
GCF_000829465.1	Cohnella kolymensis	RefSeq	Isolate	79.46	10.35
GCF_000830985.1	Marinobacter similis	RefSeq	Isolate	69.79	0.94
GCF_000831385.1	Nonlabens marinus	RefSeq	Isolate	99.51
GCF_000832305.1	Cupriavidus basilensis_F	RefSeq	Isolate	97.87	5.81
GCF_000834055.1	Leucobacter komagatae	RefSeq	Isolate	83.38	17.57
GCF_000836725.1	Anoxybacillus thermarum	RefSeq	Isolate	94.61	2.22
GCF_000855665.1	Cognatilysobacter sp003367355	RefSeq	Isolate	81.54	7.27
GCF_000875755.1	Mycoplasma yeatsii	RefSeq	Isolate	99.62	0.75
GCF_000876205.1	Paucilactobacillus wasatchensis	RefSeq	Isolate	99.26	0.33
GCF_000876655.1	Arthrobacter sp900102785	RefSeq	Isolate	99.21
GCF_000876675.2	Novosphingobium sp900176395	RefSeq	Isolate	97.65	10.66
GCF_000877295.1	Kosakonia oryzae	RefSeq	Isolate	100.0	0.41
GCF_000931445.1	Streptomyces cyaneogriseus	RefSeq	Isolate	98.77	0.76
GCF_000931935.2	Dethiosulfatarculus sandiegensis	RefSeq	Isolate	98.28	1.72
GCF_000934545.1	Rugosibacter aromaticivorans	RefSeq	Isolate	86.9	11.58
GCF_000934605.2	Pandoraea vervacti	RefSeq	Isolate	97.75	0.06
GCF_000935025.1	Sphingomonas hengshuiensis	RefSeq	Isolate	98.65	2.36
GCF_000935125.1	Streptomyces natalensis	RefSeq	Isolate	99.46	1.14
GCF_000935355.1	Rossellomorea aquimaris_B	RefSeq	Isolate	99.35	2.74
GCF_000935585.1	Acidovorax temperans	RefSeq	Isolate	98.51	0.06
GCF_000938235.1	Bradyrhizobium sp000261685	RefSeq	Isolate	98.81	1.11
GCF_000940805.1	Gynuella sunshinyii	RefSeq	Isolate	98.87	5.17
GCF_000941055.1	Siansivirga zeaxanthinifaciens	RefSeq	Isolate	100.0	0.32
GCF_000943555.1	Tamlana_B nanhaiensis	RefSeq	Isolate	99.68	4.37
GCF_000943565.1	Tamlana_B sedimentorum	RefSeq	Isolate	100.0	0.49
GCF_000948415.1	Thalassospira sp017922435	RefSeq	Isolate	95.58	2.19
GCF_000948975.2	Thalassomonas actiniarum	RefSeq	Isolate	89.38	14.08
GCF_000948985.2	Thalassomonas viridans	RefSeq	Isolate	89.5	15.31
GCF_000949385.2	Pseudomonas_E sp002874965	RefSeq	Isolate	98.56	0.96
GCF_000949425.1	Paenibacillus sp002573715	RefSeq	Isolate	98.61
GCF_000949475.1	Draconibacterium sediminis	RefSeq	Isolate	98.42	3.95
GCF_000950575.1	Renibacterium lacuslunae	RefSeq	Isolate	99.51	2.07
GCF_000953415.1	Portiera aleyrodidarum_A	RefSeq	Isolate	39.14
GCF_000953855.2	Mizugakiibacter sediminis	RefSeq	Isolate	99.05	1.33
GCF_000955955.1	Lentzea aerocolonigenes_A	RefSeq	Isolate	99.5	1.24
GCF_000959925.1	Streptococcus gordonii	RefSeq	Isolate	99.64
GCF_000960025.1	Streptococcus mitis_AX	RefSeq	Isolate	99.31	0.85
GCF_000960475.2	Nocardioides luteus	RefSeq	Isolate	97.32	7.1
GCF_000960765.1	Desulfosporosinus sp000765145	RefSeq	Isolate	83.64	9.11
GCF_000960975.1	Martelella endophytica	RefSeq	Isolate	95.74	3.28
GCF_000962805.1	Arthrobacter chlorophenolicus	RefSeq	Isolate	98.92
GCF_000963215.1	Xanthomonas sp001423585	RefSeq	Isolate	86.96	5.29
GCF_000963695.1	Methylovulum oryzae	RefSeq	Isolate	72.24	4.11
GCF_000963705.1	Elstera litoralis	RefSeq	Isolate	80.43	4.63
GCF_000964015.1	Acinetobacter brisouii_A	RefSeq	Isolate	97.32	1.57
GCF_000964075.1	Brevundimonas huaxiensis	RefSeq	Isolate	98.54	1.2
GCF_000964365.1	Acidisphaera rubrifaciens	RefSeq	Isolate	87.51	1.99
GCF_000966285.1	Pseudofrankia sp000966285	RefSeq	Isolate	98.97
GCF_000967475.1	Vibrio nigripulchritudo	RefSeq	Isolate	97.59	4.4
GCF_000967545.1	Vibrio galatheae	RefSeq	Isolate	99.48	0.74
GCF_000967655.1	Pseudoalteromonas rubra_E	RefSeq	Isolate	99.96	0.91
GCF_000967725.1	Yoonia sp003318235	RefSeq	Isolate	97.06	4.91
GCF_000967955.1	Pseudomonas_E sp002874965	RefSeq	Isolate	99.03	0.93
GCF_000967965.1	Pseudomonas_E fluorescens_AN	RefSeq	Isolate	97.74	0.91
GCF_000968015.1	Pseudomonas_E fluorescens_AN	RefSeq	Isolate	98.74	1.39
GCF_000968055.1	Alteracholeplasma palmae	RefSeq	Isolate	99.72	3.41
GCF_000968135.1	Magnetospira sp000968135	RefSeq	Isolate	98.98	0.88
GCF_000968175.1	Xenorhabdus poinarii	RefSeq	Isolate	85.22	4.47
GCF_000969415.1	Devosia geojensis	RefSeq	Isolate	98.72	0.14
GCF_000969445.1	Devosia chinhatensis	RefSeq	Isolate	98.35	0.61
GCF_000969645.2	Iodobacter sp002735645	RefSeq	Isolate	81.46	6.81
GCF_000969705.1	Nitriliruptor alkaliphilus	RefSeq	Isolate	97.41	2.52
GCF_000970455.1	Devosia soli	RefSeq	Isolate	98.18
GCF_000970465.2	Devosia_A insulae	RefSeq	Isolate	98.78	2.87
GCF_000971055.1	Rhizorhabdus sp001428605	RefSeq	Isolate	99.33	3.55
GCF_000971115.1	Demequina gelatinilytica	RefSeq	Isolate	99.93	0.84
GCF_000971135.1	Demequina phytophila	RefSeq	Isolate	99.16	0.84
GCF_000971195.1	Demequina soli	RefSeq	Isolate	99.09	0.84
GCF_000971215.1	Demequina silvatica	RefSeq	Isolate	100.0	0.84
GCF_000971235.1	Demequina subtropica	RefSeq	Isolate	99.93	0.96
GCF_000971295.1	Devosia epidermidihirudinis	RefSeq	Isolate	98.18	2.46
GCF_000971395.1	Demequina iriomotensis	RefSeq	Isolate	99.09	0.84
GCF_000971415.1	Demequina maris	RefSeq	Isolate	99.93	0.84
GCF_000971475.1	Sulfuricella sp000971475	RefSeq	Isolate	90.23	8.25
GCF_000971765.1	Pantoea_A carbekii	RefSeq	Isolate	32.31	0.11
GCF_000971965.1	Paenibacillus_J wulumuqiensis	RefSeq	Isolate	88.0	1.06
GCF_000972385.1	Streptomyces sp001905665	RefSeq	Isolate	99.94	0.62
GCF_000972495.1	Hymenobacter terrenus	RefSeq	Isolate	91.83	3.14
GCF_000972865.1	Pseudoxanthomonas suwonensis_C	RefSeq	Isolate	90.72	4.97
GCF_000972925.1	Mycobacterium hiberniae	RefSeq	Isolate	95.72	1.47
GCF_000973505.1	Blochmanniella sp023586365	RefSeq	Isolate	80.17
GCF_000973545.1	Blochmanniella sp023586365	RefSeq	Isolate	82.84
GCF_000974425.1	Spirosoma radiotolerans	RefSeq	Isolate	96.28	1.25
GCF_000974485.1	Streptomyces sp001905665	RefSeq	Isolate	95.36	1.04
GCF_000974685.2	Ferriphaselus amnicola	RefSeq	Isolate	87.36	5.87
GCF_000974765.1	Sphingomonas_B changbaiensis	RefSeq	Isolate	99.37	0.94
GCF_000974785.1	Flavihumibacter petaseus	RefSeq	Isolate	98.88	1.78
GCF_000974805.1	Demequina salsinemoris	RefSeq	Isolate	100.0	0.84
GCF_000974985.2	Streptomyces mangrovisoli	RefSeq	Isolate	99.94	0.95
GCF_000975035.1	Demequina flava	RefSeq	Isolate	99.16
GCF_000975055.1	Demequina sediminicola	RefSeq	Isolate	100.0
GCF_000975115.1	Demequina oxidasica	RefSeq	Isolate	99.16	0.84
GCF_000975135.1	Demequina aurantiaca	RefSeq	Isolate	100.0	0.84
GCF_000975155.1	Demequina globuliformis	RefSeq	Isolate	99.16	0.84
GCF_000980885.2	Streptomyces malaysiense	RefSeq	Isolate	99.62	0.47
GCF_000981225.1	Allosalinactinospora lopnorensis	RefSeq	Isolate	81.71	4.15
GCF_000981385.1	Metabacillus_B sp000732485	RefSeq	Isolate	98.82	3.34
GCF_000981895.1	Streptomyces odonnellii	RefSeq	Isolate	98.74	0.51
GCF_000983095.1	Vibrio coralliirubri	RefSeq	Isolate	99.48	1.17
GCF_000983115.1	Syntrophomonas_B zehnderi	RefSeq	Isolate	91.59	9.12
GCF_000986785.1	Bacillus_AZ campisalis	RefSeq	Isolate	99.35	2.84
GCF_000987775.1	Arsukibacterium ikkense	RefSeq	Isolate	99.58	0.17
GCF_000987835.1	Sulfurovum lithotrophicum	RefSeq	Isolate	97.8	3.0
GCF_000987955.1	Paenibacillus sp002573715	RefSeq	Isolate	85.3	9.75
GCF_001005085.2	Streptomyces humi	RefSeq	Isolate	99.62	0.27
GCF_001005215.1	Lampropedia cohaerens	RefSeq	Isolate	94.26	2.58
GCF_001005295.1	Streptomyces yangpuensis	RefSeq	Isolate	99.62	1.29
GCF_001005305.1	Kordia zhangzhouensis	RefSeq	Isolate	99.68	1.13
GCF_001006785.1	Hyphomicrobium_B sp000253295	RefSeq	Isolate	99.08	1.07
GCF_001007875.1	Sedimenticola thiotaurini	RefSeq	Isolate	96.72	4.31
GCF_001010355.1	Dyella japonica_C	RefSeq	Isolate	84.76	0.51
GCF_001010945.1	Aurantiacibacter luteus	RefSeq	Isolate	93.35	5.57
GCF_001012815.1	Vibrio mexicanus	RefSeq	Isolate	74.04	2.47
GCF_001012825.1	Paenibacillus etheri	RefSeq	Isolate	98.61	1.48
GCF_001014645.1	Luteimonas sp000472505	RefSeq	Isolate	85.84	10.25
GCF_001015055.1	Aneurinibacillus_A tyrosinisolvens	RefSeq	Isolate	92.44	6.5
GCF_001017175.1	Microvirga vignae	RefSeq	Isolate	82.6	7.12
GCF_001017435.1	Caldimonas brevitalea	RefSeq	Isolate	99.23	0.77
GCF_001017655.1	Kiritimatiella glycovorans	RefSeq	Isolate	98.12	3.45
GCF_001020985.1	Corynebacterium mustelae	RefSeq	Isolate	99.45	0.21
GCF_001021065.1	Corynebacterium uterequi	RefSeq	Isolate	98.77
GCF_001021165.1	Marinitoga sp001021165	RefSeq	Isolate	97.26	3.06
GCF_001021385.1	Mycobacterium sp008329565	RefSeq	Isolate	98.64	0.91
GCF_001026905.1	Kiloniella spongiae	RefSeq	Isolate	99.47	1.97
GCF_001027545.1	Endomicrobium proavitum	RefSeq	Isolate	94.83
GCF_001027565.1	Wolbachia sp013096535	RefSeq	Isolate	97.21	0.73
GCF_001027725.1	Flavobacterium sp000813005	RefSeq	Isolate	99.53	2.24
GCF_001027745.1	Pedobacter sp	RefSeq	Isolate	97.21	2.97
GCF_001027925.1	Rhodopirellula islandica	RefSeq	Isolate	96.62	1.37
GCF_001028175.1	Caballeronia mineralivorans	RefSeq	Isolate	98.6	1.64
GCF_001028525.1	JAISTZ01	RefSeq	Isolate	36.34	4.53
GCF_001028545.1	JAISTZ01	RefSeq	Isolate	49.73	3.88
GCF_001028565.1	JAISTZ01	RefSeq	Isolate	55.34	10.13
GCF_001029205.1	Paenibacillus amylolyticus_A	RefSeq	Isolate	99.72	0.2
GCF_001029285.1	Desulfosporosinus acididurans	RefSeq	Isolate	92.42	5.66
GCF_001029445.1	Photobacterium aquae	RefSeq	Isolate	96.94	3.84
GCF_001029505.1	Rubrobacter_A aplysinae	RefSeq	Isolate	79.05	9.8
GCF_001029525.1	Nocardiopsis dassonvillei	RefSeq	Isolate	97.5	3.9
GCF_001037925.1	Vogesella indigofera	RefSeq	Isolate	98.32	0.72
GCF_001037965.1	Sutcliffiella_A	RefSeq	Isolate	98.24	44.5
GCF_001038205.1	Muribacter muris	RefSeq	Isolate	97.06	1.14
GCF_001038425.2	Paucisalibacillus contaminans	RefSeq	Isolate	97.42	2.2
GCF_001038485.1	Paucisalibacillus californiensis	RefSeq	Isolate	99.19	0.66
GCF_001039005.1	Burkholderia cepacia	RefSeq	Isolate	99.32	3.19
GCF_001039045.1	Lactiplantibacillus herbarum	RefSeq	Isolate	96.16	2.37
GCF_001039265.1	NIES-981 sp001039265	RefSeq	Isolate	68.51	2.3
GCF_001039575.1	Modicisalibacter sp022348165	RefSeq	Isolate	91.06	1.19
GCF_001039595.1	Algorimicrobium	RefSeq	Isolate	12.46
GCF_001043175.1	Marinobacter psychrophilus	RefSeq	Isolate	99.18	1.09
GCF_001043975.1	Methylobacterium variabile	RefSeq	Isolate	92.89	1.1
GCF_001045555.1	Marinobacter subterrani	RefSeq	Isolate	98.59	1.78
GCF_001046635.1	Novosphingobium barchaimii	RefSeq	Isolate	96.69	7.9
GCF_001046855.1	Nostocoides japonicum	RefSeq	Isolate	96.17	9.05
GCF_001047375.1	Clostridium_AB cylindrosporum	RefSeq	Isolate	96.46	0.93
GCF_001048635.1	Vibrio coralliirubri	RefSeq	Isolate	99.87	0.69
GCF_001048655.1	Vibrio coralliirubri	RefSeq	Isolate	99.87	0.55
GCF_001048695.1	Neobacillus massiliamazoniensis	RefSeq	Isolate	99.35	1.67
GCF_001049495.1	Microbacterium sp001984105	RefSeq	Isolate	98.89	1.07
GCF_001049755.1	Brachyspira suanatina	RefSeq	Isolate	98.58	0.29
GCF_001049855.1	Streptomyces altiplanensis	RefSeq	Isolate	98.32	0.69
GCF_001050155.1	Nitratireductor soli	RefSeq	Isolate	95.34	4.3
GCF_001050195.2	Anaerolinea thermolimosa	RefSeq	Isolate	94.25	0.86
GCF_001050235.1	Longilinea arvoryzae	RefSeq	Isolate	94.83
GCF_001050475.1	Companilactobacillus ginsenosidimutans	RefSeq	Isolate	98.47
GCF_001050515.1	Erwinia piriflorinigrans	RefSeq	Isolate	97.68	0.78
GCF_001051485.1	Helicobacter pylori_BU	RefSeq	Isolate	98.65	0.04
GCF_001078055.1	Rufibacter radiotolerans	RefSeq	Isolate	100.0	0.71
GCF_001078595.1	Rhodobacter_B lobularis	RefSeq	Isolate	86.93	8.94
GCF_001083785.1	Nonomuraea sp001083785	RefSeq	Isolate	87.46	7.32
GCF_001083795.1	Streptomyces sp001905665	RefSeq	Isolate	94.41	1.17
GCF_001179865.1	Pelagibacter sp002101295	RefSeq	Isolate	42.89	0.25
GCF_001179945.1	Pelagibacter ubique	RefSeq	Isolate	66.18	1.32
GCF_001179965.1	Pelagibacter sp000155895	RefSeq	Isolate	56.43	0.08
GCF_001179985.1	Pelagibacter ubique	RefSeq	Isolate	72.55	0.23
GCF_001180025.1	Pelagibacter ubique	RefSeq	Isolate	58.82	0.12
GCF_001180085.1	Pelagibacter sp000155895	RefSeq	Isolate	70.2	1.88
GCF_001180105.1	Pelagibacter ubique	RefSeq	Isolate	75.3	0.41
GCF_001180165.1	Pelagibacter ubique	RefSeq	Isolate	61.12	0.04
GCF_001180185.1	Pelagibacter ubique	RefSeq	Isolate	78.89	0.14
GCF_001180205.1	Pelagibacter ubique	RefSeq	Isolate	63.06	1.4
GCF_001180225.1	Pelagibacter ubique	RefSeq	Isolate	72.68	0.58
GCF_001183545.1	Cellvibrio sp002007605	RefSeq	Isolate	100.0	0.75
GCF_001183865.1	Methylophilus sp000515275	RefSeq	Isolate	97.7	3.93
GCF_001183975.1	Pseudobacillus wudalianchiensis	RefSeq	Isolate	99.24	2.54
GCF_001183985.1	Peribacillus loiseleuriae	RefSeq	Isolate	98.06	1.29
GCF_001185035.1	Helicobacter pylori_BU	RefSeq	Isolate	99.08
GCF_001185045.1	Helicobacter pylori_BU	RefSeq	Isolate	99.07
GCF_001185095.1	Helicobacter pylori_BU	RefSeq	Isolate	98.38
GCF_001186155.3	Planococcus versutus	RefSeq	Isolate	85.39	5.52
GCF_001186335.1	Pseudomonas_E tritici	RefSeq	Isolate	99.78	0.61
GCF_001187435.1	Streptomyces caatingaensis	RefSeq	Isolate	99.21	3.27
GCF_001187505.1	Mycobacterium goodii_B	RefSeq	Isolate	99.06	5.67
GCF_001187555.1	Gilvimarinus polysaccharolyticus	RefSeq	Isolate	99.44	1.72
GCF_001187915.1	Arthrobacter sp900102785	RefSeq	Isolate	95.39	0.7
GCF_001188385.1	Acinetobacter oleivorans	RefSeq	Isolate	97.88	0.86
GCF_001189295.1	Chondromyces crocatus	RefSeq	Isolate	96.55	1.72
GCF_001189365.1	Caballeronia verschuerenii	RefSeq	Isolate	91.94	0.55
GCF_001189415.1	Phytoplasma phoenicium	RefSeq	Isolate	67.41	0.15
GCF_001189535.1	Arsenicicoccus sp001189535	RefSeq	Isolate	99.44	0.57
GCF_001189675.1	Helicobacter pylori_BU	RefSeq	Isolate	98.03	0.05
GCF_001189695.1	Helicobacter pylori_BU	RefSeq	Isolate	97.98
GCF_001189835.1	Helicobacter pylori_BU	RefSeq	Isolate	98.61
GCF_001189845.1	Bradyrhizobium tropiciagri_A	RefSeq	Isolate	89.26	1.67
GCF_001189915.1	Herbaspirillum autotrophicum	RefSeq	Isolate	92.32	13.53
GCF_001189965.1	Herbaspirillum rhizosphaerae	RefSeq	Isolate	96.87	4.54
GCF_001190785.1	Gottschalkia_A purinilytica	RefSeq	Isolate	98.28	2.59
GCF_001190925.1	Aromatoleum sp001190925	RefSeq	Isolate	93.38	11.54
GCF_001190945.1	Luteipulveratus mongoliensis	RefSeq	Isolate	96.93	15.96
GCF_001192835.1	Lentimicrobium saccharophilum	RefSeq	Isolate	95.38	4.15
GCF_001199495.1	Mycoplasma sp001199495	RefSeq	Isolate	99.62	1.13
GCF_001202035.1	Pseudorhodobacter wandonensis	RefSeq	Isolate	99.56
GCF_001205715.1	Pseudaestuariivita atlantica	RefSeq	Isolate	99.12
GCF_001238385.1	Exiguobacterium_A acetylicum_B	RefSeq	Isolate	98.98	0.45
GCF_001242845.1	Westeberhardia cardiocondylae	RefSeq	Isolate	69.05
GCF_001243385.1	Vibrio coralliirubri	RefSeq	Isolate	99.87	0.78
GCF_001243545.1	Vibrio coralliirubri	RefSeq	Isolate	99.87	0.81
GCF_001243675.1	Vibrio coralliirubri	RefSeq	Isolate	100.0	1.2
GCF_001243825.1	Vibrio coralliirubri	RefSeq	Isolate	99.74	1.09
GCF_001244075.1	Vibrio coralliirubri	RefSeq	Isolate	99.87	0.85
GCF_001244175.1	Vibrio coralliirubri	RefSeq	Isolate	99.87	2.15
GCF_001247745.1	Luteipulveratus halotolerans	RefSeq	Isolate	97.5	11.27
GCF_001248025.1	Helicobacter pylori_BU	RefSeq	Isolate	98.42
GCF_001248035.1	Helicobacter pylori_BU	RefSeq	Isolate	98.37
GCF_001248105.1	Helicobacter pylori_BU	RefSeq	Isolate	98.12	0.05
GCF_001261775.1	Anaeromassilibacillus senegalensis	RefSeq	Isolate	97.51
GCF_001262595.1	Methylobacterium brachiatum	RefSeq	Isolate	99.68	1.56
GCF_001263145.1	Riemerella anatipestifer_C	RefSeq	Isolate	97.82	2.14
GCF_001263175.1	Vulgatibacter incomptus	RefSeq	Isolate	84.82	3.4
GCF_001265075.1	Salinicoccus sp020786625	RefSeq	Isolate	72.73	11.52
GCF_001269425.1	Baumannia cicadellinicola_B	RefSeq	Isolate	71.52
GCF_001270065.2	Limnohabitans_A planktonicus	RefSeq	Isolate	96.65	1.02
GCF_001270265.1	Ensifer adhaerens	RefSeq	Isolate	94.0	5.17
GCF_001270745.1	Jiangella muralis	RefSeq	Isolate	99.58	2.52
GCF_001270965.1	Sunxiuqinia dokdonensis	RefSeq	Isolate	98.12	4.14
GCF_001273775.1	Nitrospira_D moscoviensis	RefSeq	Isolate	94.48	14.46
GCF_001273835.1	Leucobacter celer	RefSeq	Isolate	90.9	25.01
GCF_001273845.1	Leucobacter musarum	RefSeq	Isolate	91.96	13.59
GCF_001273855.1	Leucobacter japonicus	RefSeq	Isolate	90.3	16.52
GCF_001273925.1	Bacillus sp	RefSeq	Isolate	99.41	1.13
GCF_001273955.1	Bacillus sp	RefSeq	Isolate	98.04	1.62
GCF_001274635.1	Persicobacter diffluens	RefSeq	Isolate	94.16	1.52
GCF_001274725.1	Cytobacillus globisporus	RefSeq	Isolate	90.31	27.36
GCF_001274875.1	Spiroplasma phoeniceum	RefSeq	Isolate	93.42	2.21
GCF_001274895.1	Corynebacterium lactis	RefSeq	Isolate	99.14
GCF_001275675.1	Lysinibacillus sp001308875	RefSeq	Isolate	89.49	9.22
GCF_001277345.1	Paenibacillus solani	RefSeq	Isolate	99.72	0.93
GCF_001277995.1	Corynebacterium deserti	RefSeq	Isolate	99.49	0.12
GCF_001278515.1	Helicobacter pylori_BU	RefSeq	Isolate	99.12	0.16
GCF_001278525.1	Helicobacter pylori_BU	RefSeq	Isolate	99.01
GCF_001278545.1	Helicobacter pylori_BU	RefSeq	Isolate	99.42
GCF_001278805.1	Bacillus sp	RefSeq	Isolate	98.92	2.64
GCF_001279525.1	Lentzea sp030269365	RefSeq	Isolate	87.56	12.13
GCF_001279545.1	Streptomyces sp001905665	RefSeq	Isolate	99.15	0.19
GCF_001279655.1	Streptomyces sp001905665	RefSeq	Isolate	99.86	2.49
GCF_001279695.1	Streptomyces sp001905665	RefSeq	Isolate	99.91	1.99
GCF_001280015.1	Streptomyces sp001905665	RefSeq	Isolate	99.53	1.24
GCF_001280065.1	Streptomyces sp001905665	RefSeq	Isolate	100.0
GCF_001280085.1	Actinosynnema sp001984175	RefSeq	Isolate	99.4	1.99
GCF_001280225.1	Buchnera_B aphidicola_H	RefSeq	Isolate	93.54	0.08
GCF_001280305.1	Hymenobacter sp029433095	RefSeq	Isolate	90.58	1.57
GCF_001280435.1	Mangrovimonas_A xylaniphaga	RefSeq	Isolate	100.0	0.32
GCF_001280505.1	Mangrovimonas_A sp001280505	RefSeq	Isolate	100.0	5.99
GCF_001280565.1	Sulfobacillus thermosulfidooxidans	RefSeq	Isolate	96.85	7.47
GCF_001280595.1	Paenibacillus xylanivorans	RefSeq	Isolate	98.61	1.22
GCF_001280845.1	Pristimantibacillus sp000023585	RefSeq	Isolate	91.86	4.94
GCF_001281025.1	Streptococcus mitis_AX	RefSeq	Isolate	99.5	0.59
GCF_001281045.1	Spiroplasma_A cantharicola	RefSeq	Isolate	98.95	0.33
GCF_001281315.1	Specibacter sp000482545	RefSeq	Isolate	95.81	2.21
GCF_001281485.1	Erythrobacter epoxidivorans	RefSeq	Isolate	93.25	5.83
GCF_001282725.1	Inediibacterium massiliense	RefSeq	Isolate	98.18	2.27
GCF_001292625.1	Shimia sp001292625	RefSeq	Isolate	100.0
GCF_001293565.1	Ahrensia marina	RefSeq	Isolate	94.55	7.0
GCF_001293685.1	Desulfatitalea tepidiphila	RefSeq	Isolate	98.94	1.76
GCF_001294205.1	Amantichitinum ursilacus	RefSeq	Isolate	98.36	3.09
GCF_001294535.1	Cypionkella psychrotolerans	RefSeq	Isolate	99.49	0.02
GCF_001294645.1	Pseudonocardia sp001725415	RefSeq	Isolate	92.32	2.15
GCF_001295265.1	Chryseobacterium indologenes	RefSeq	Isolate	99.03	1.02
GCF_001295795.1	Novosphingobium sp900176395	RefSeq	Isolate	95.31	2.71
GCF_001295845.1	Rhodopseudomonas sp010907035	RefSeq	Isolate	98.2	4.1
GCF_001295975.1	Brevundimonas sp001295975	RefSeq	Isolate	98.65	1.11
GCF_001296025.1	Erythrobacter sp000152865	RefSeq	Isolate	97.88	4.23
GCF_001296055.1	Novosphingobium sp900176395	RefSeq	Isolate	96.28	2.96
GCF_001297065.1	Enterococcus_D sp001297065	RefSeq	Isolate	99.32	1.36
GCF_001297125.1	Pseudomonas_E sp002874965	RefSeq	Isolate	99.2	1.08
GCF_001297205.1	Frigoribacterium sp000878135	RefSeq	Isolate	96.01	1.05
GCF_001297705.1	Chryseobacterium sp001045445	RefSeq	Isolate	97.8	1.2
GCF_001298265.1	Bosea vaviloviae	RefSeq	Isolate	99.18	0.41
GCF_001298445.1	Nostoc_B piscinale	RefSeq	Isolate	89.12	1.42
GCF_001298525.1	Psychrobacter urativorans	RefSeq	Isolate	96.79	0.48
GCF_001298735.1	CYSP01 sp001298735	RefSeq	Isolate	100.0	4.51
GCF_001305675.1	Gordonia phthalatica	RefSeq	Isolate	100.0	0.67
GCF_001305965.1	Andeanibacterium sp020539485	RefSeq	Isolate	88.02	18.46
GCF_001306135.1	Herpetosiphon geysericola	RefSeq	Isolate	99.78	0.32
GCF_001306145.1	Thermanaerothrix daxensis	RefSeq	Isolate	95.69
GCF_001306415.1	Croceitalea dokdonensis	RefSeq	Isolate	99.35	0.71
GCF_001307195.1	Acinetobacter equi	RefSeq	Isolate	99.39	1.15
GCF_001307295.1	Sphingopyxis macrogoltabida_B	RefSeq	Isolate	94.29	16.32
GCF_001307805.1	Lentibacillus amyloliquefaciens	RefSeq	Isolate	92.5	2.47
GCF_001310085.1	Rufibacter tibetensis	RefSeq	Isolate	100.0	0.76
GCF_001310225.1	Pseudalgibacter alginicilyticus	RefSeq	Isolate	100.0
GCF_001310375.1	Shouchella sp001310375	RefSeq	Isolate	62.93	2.07
GCF_001311865.1	Piscibacillus salipiscarius	RefSeq	Isolate	51.08	2.39
GCF_001311885.1	Syntrophomonas_A palmitatica	RefSeq	Isolate	78.92	4.24
GCF_001311925.1	Cellulosilyticum ruminicola	RefSeq	Isolate	90.76	1.82
GCF_001314225.1	Microbacterium sp001984105	RefSeq	Isolate	98.42	3.79
GCF_001316435.1	Caloranaerobacter sp001316435	RefSeq	Isolate	100.0	0.86
GCF_001317355.1	Oxobacter pfennigii	RefSeq	Isolate	96.91	8.21
GCF_001317545.1	Pseudomonas_E fluorescens_AN	RefSeq	Isolate	97.31	2.53
GCF_001318295.1	Xiphinematobacter sp001318295	RefSeq	Isolate	82.04
GCF_001320245.1	Pseudomonas_E sp002874965	RefSeq	Isolate	100.0	0.11
GCF_001368815.1	Paraliobacillus sp001368815	RefSeq	Isolate	94.33	0.32
GCF_001373415.1	Paenibacillus dakarensis	RefSeq	Isolate	100.0	0.35
GCF_001375515.1	Bacillus_BK kwashiorkori	RefSeq	Isolate	71.2	0.59
GCF_001375595.1	Phenylobacterium immobile	RefSeq	Isolate	96.33	2.21
GCF_001399675.1	Alicyclobacillus_B ferrooxydans	RefSeq	Isolate	95.67	6.86
GCF_001399685.1	Paenibacillus sp002573715	RefSeq	Isolate	98.06	0.72
GCF_001399975.1	Pseudoalteromonas sp018402495	RefSeq	Isolate	99.75	0.82
GCF_001401755.1	Aquimarina longa	RefSeq	Isolate	90.31	8.94
GCF_001402915.1	Devosia sp004005995	RefSeq	Isolate	97.86	1.64
GCF_001403615.1	Desnuesiella massiliensis	RefSeq	Isolate	99.16	17.87
GCF_001404985.1	Flavobacterium aquidurense	RefSeq	Isolate	99.53	0.47
GCF_001411485.1	Streptococcus oralis_BW	RefSeq	Isolate	99.71	0.78
GCF_001412105.1	Corynebacterium oculi	RefSeq	Isolate	99.71	0.46
GCF_001412215.1	Pedobacter sp	RefSeq	Isolate	95.72	2.87
GCF_001412535.1	Limnohabitans sp002778315	RefSeq	Isolate	97.12	0.46
GCF_001412655.1	Pedobacter sp	RefSeq	Isolate	98.58	2.89
GCF_001413925.1	Nonlabens sp018401815	RefSeq	Isolate	99.51	0.16
GCF_001413955.1	Flagellimonas eckloniae	RefSeq	Isolate	99.35	0.97
GCF_001413985.2	Deinococcus sp001424185	RefSeq	Isolate	99.53	0.7
GCF_001417735.1	Streptomyces sp001905665	RefSeq	Isolate	99.91	1.77
GCF_001417775.1	Streptomyces sp001905665	RefSeq	Isolate	99.53	1.51
GCF_001417795.1	Sphaerimonospora mesophila	RefSeq	Isolate	76.46	8.52
GCF_001417815.1	Bifidobacterium aesculapii	RefSeq	Isolate	98.58	3.19
GCF_001418085.1	Lacinutrix algicola	RefSeq	Isolate	98.06
GCF_001418105.1	Oceanihabitans himadriense	RefSeq	Isolate	97.63	0.32
GCF_001418135.1	Streptomyces aureus	RefSeq	Isolate	97.48	0.24
GCF_001418325.1	Streptomyces atriruber	RefSeq	Isolate	98.46	0.82
GCF_001418565.1	Streptomyces graminilatus	RefSeq	Isolate	97.73	1.56
GCF_001418575.1	Peterkaempfera griseoplana	RefSeq	Isolate	95.19	1.23
GCF_001420285.1	Chryseobacterium aquaticum_A	RefSeq	Isolate	99.26	0.64
GCF_001420695.1	Brevibacillus choshinensis	RefSeq	Isolate	90.98	10.48
GCF_001421015.2	Paenibacillus_J bovis	RefSeq	Isolate	87.89	1.75
GCF_001430825.1	YIK13 sp001430825	RefSeq	Isolate	99.68	0.16
GCF_001431085.1	Symbiothrix dinenymphae	RefSeq	Isolate	24.0	1.01
GCF_001431205.1	Staphylococcus sp001431205	RefSeq	Isolate	99.72	3.27
GCF_001431315.2	Berkiella_A cookevillensis	RefSeq	Isolate	98.31	1.12
GCF_001431415.1	Stenotrophomonas humi	RefSeq	Isolate	91.55	2.92
GCF_001431465.1	Stenotrophomonas terrae	RefSeq	Isolate	91.94	2.46
GCF_001431705.1	PN-J185 sp001581925	RefSeq	Isolate	98.29	0.08
GCF_001432305.1	Hylemonella sp013334205	RefSeq	Isolate	57.29	4.45
GCF_001433515.1	Helicobacter pylori_BU	RefSeq	Isolate	98.53
GCF_001435845.1	Psychrobacter sp002313155	RefSeq	Isolate	99.29	1.33
GCF_001439985.1	Wolbachia sp013096535	RefSeq	Isolate	98.73
GCF_001440035.1	Bradyrhizobium manausense_C	RefSeq	Isolate	96.37	1.58
GCF_001440345.1	Colwellia sp002836255	RefSeq	Isolate	95.68	4.63
GCF_001440395.1	Bradyrhizobium jicamae_A	RefSeq	Isolate	99.66	1.36
GCF_001440415.1	Bradyrhizobium retamae	RefSeq	Isolate	99.54	2.98
GCF_001440475.1	Bradyrhizobium lablabi_D	RefSeq	Isolate	97.34	0.57
GCF_001440545.1	Caloramator mitchellensis	RefSeq	Isolate	99.83	2.76
GCF_001442615.1	Algoriphagus resistens	RefSeq	Isolate	97.95	6.33
GCF_001442625.1	Pedobacter ginsenosidimutans	RefSeq	Isolate	98.67	4.38
GCF_001444425.1	Pseudohongiella spirulinae	RefSeq	Isolate	91.71	1.28
GCF_001445575.1	Specibacter alpinus_A	RefSeq	Isolate	95.43	2.07
GCF_001445655.1	Streptomyces roseifaciens	RefSeq	Isolate	99.15	2.26
GCF_001446895.1	Aeromonas allosaccharophila	RefSeq	Isolate	98.64	0.81
GCF_001446935.1	Pseudomonas_E sp002874965	RefSeq	Isolate	98.26	0.59
GCF_001449115.1	Occallatibacter gabretensis	RefSeq	Isolate	97.03	1.98
GCF_001455965.1	Methylobacterium sp001422885	RefSeq	Isolate	98.98	1.27
GCF_001456025.1	Mastigocoleus testarum	RefSeq	Isolate	98.23	41.67
GCF_001458735.1	Nitrospira_D nitrosa	RefSeq	Isolate	95.31	6.01
GCF_001458775.1	Nitrospira_D nitrificans	RefSeq	Isolate	94.06	8.64
GCF_001461885.1	Pelagerythrobacter marensis	RefSeq	Isolate	95.06	5.47
GCF_001463705.1	Aureimonas sp001442755	RefSeq	Isolate	95.66	3.26
GCF_001463725.1	Aureimonas sp001442755	RefSeq	Isolate	97.98	4.22
GCF_001463745.1	Aureimonas sp001442755	RefSeq	Isolate	95.44	4.1
GCF_001463765.1	Aureimonas sp001442755	RefSeq	Isolate	95.76	4.48
GCF_001463805.1	Aureimonas ureilytica	RefSeq	Isolate	97.99	4.1
GCF_001463905.1	Aureimonas frigidaquae	RefSeq	Isolate	94.37	3.01
GCF_001463925.1	Aureimonas ureilytica	RefSeq	Isolate	96.4	3.46
GCF_001465295.1	Pseudoalteromonas translucida	RefSeq	Isolate	100.0	0.4
GCF_001465795.2	Planococcus rifietoensis	RefSeq	Isolate	86.41	9.46
GCF_001466305.1	Defluviitalea_A phaphyphila	RefSeq	Isolate	98.18
GCF_001466725.1	Lacimicrobium alkaliphilum	RefSeq	Isolate	98.53	1.01
GCF_001468265.1	Sphingopyxis sp003609835	RefSeq	Isolate	94.4	9.49
GCF_001468465.1	Sphingopyxis sp003609835	RefSeq	Isolate	95.57	11.14
GCF_001469165.1	Thiohalocapsa sp001469165	RefSeq	Isolate	99.17	0.85
GCF_001475545.1	Curtobacterium luteum	RefSeq	Isolate	90.23	4.55
GCF_001475555.1	Aureimonas ureilytica	RefSeq	Isolate	96.78	4.8
GCF_001475695.1	Exiguobacterium_A acetylicum_B	RefSeq	Isolate	99.14	0.96
GCF_001475935.1	Aureimonas ureilytica	RefSeq	Isolate	97.5	4.13
GCF_001476495.1	Sphingomonas sanguinis_D	RefSeq	Isolate	98.34	3.2
GCF_001476655.1	Microbacterium testaceum_A	RefSeq	Isolate	97.27	0.62
GCF_001476895.1	Sphingomonas endophytica	RefSeq	Isolate	97.84	3.49
GCF_001476905.1	Sphingomonas sanguinis_D	RefSeq	Isolate	97.99	1.9
GCF_001477055.1	Leucobacter chromiiresistens	RefSeq	Isolate	83.23	6.95
GCF_001477315.1	Sphingomonas sanguinis_D	RefSeq	Isolate	96.41	2.18
GCF_001477625.1	Paucibacter_A sp001477625	RefSeq	Isolate	100.0	1.08
GCF_001482195.1	Luteimonas abyssi	RefSeq	Isolate	85.26	14.1
GCF_001482385.1	Pseudoalteromonas rubra_E	RefSeq	Isolate	99.96	0.34
GCF_001482675.1	Nocardia jinanensis	RefSeq	Isolate	61.69	1.28
GCF_001482755.1	Chloracidobacterium aggregatum	RefSeq	Isolate	83.29	5.18
GCF_001483745.1	Serinicoccus chungangensis_A	RefSeq	Isolate	100.0	0.84
GCF_001484045.1	GCF-1484045 sp001484045	RefSeq	Isolate	90.35	1.16
GCF_001484605.1	Arthrobacter sulfonivorans	RefSeq	Isolate	99.39	0.69
GCF_001484765.1	Entomohabitans teleogrylli	RefSeq	Isolate	100.0	0.07
GCF_001486525.1	Vibrio coralliirubri	RefSeq	Isolate	100.0	0.69
GCF_001494595.1	Mycobacterium sp008329565	RefSeq	Isolate	97.84	1.44
GCF_001494635.1	Tractidigestivibacter scatoligenes	RefSeq	Isolate	98.33	1.29
GCF_001499655.1	Protochlamydia naegleriophila	RefSeq	Isolate	96.53	9.94
GCF_001506075.1	Vibrio sp026241515	RefSeq	Isolate	91.63	2.96
GCF_001507325.1	Chryseobacterium greenlandense	RefSeq	Isolate	99.28	1.07
GCF_001507645.1	Hymenobacter sedentarius	RefSeq	Isolate	91.63	1.82
GCF_001507665.1	Deinococcus actinosclerus	RefSeq	Isolate	96.96	0.47
GCF_001509475.1	Streptomyces regalis	RefSeq	Isolate	99.94	1.23
GCF_001509485.1	Streptomyces sp001905665	RefSeq	Isolate	99.47	1.58
GCF_001509555.1	Cytobacillus sp000518885	RefSeq	Isolate	97.65	1.27
GCF_001509575.1	Chlorobium limicola	RefSeq	Isolate	79.43	1.55
GCF_001509585.1	Tropicimonas marinistellae	RefSeq	Isolate	100.0	0.87
GCF_001510665.1	Bacillus sp	RefSeq	Isolate	97.45	0.59
GCF_001510715.1	Neobacillus sp005154805	RefSeq	Isolate	99.22	2.51
GCF_001510805.1	Acinetobacter calcoaceticus	RefSeq	Isolate	96.46	2.51
GCF_001511835.1	Paramagnetospirillum sp001511835	RefSeq	Isolate	98.33	2.45
GCF_001513675.1	Microbacterium sp001984105	RefSeq	Isolate	97.68	1.28
GCF_001514285.1	Streptomyces sp001905665	RefSeq	Isolate	100.0	1.59
GCF_001514305.1	Streptomyces dysideae	RefSeq	Isolate	99.56	1.12
GCF_001516615.1	Ferroacidibacillus ferrooxidans_B	RefSeq	Isolate	92.44	4.65
GCF_001517085.1	Paenibacillus sp002573715	RefSeq	Isolate	90.26	4.43
GCF_001517425.1	Muricomes sp001517425	RefSeq	Isolate	98.14	0.28
GCF_001517975.1	Thermobifida cellulosilytica	RefSeq	Isolate	87.93	19.88
GCF_001518915.1	Pararheinheimera	RefSeq	Isolate	70.9	26.26
GCF_001519055.1	Novosphingobium sp900176395	RefSeq	Isolate	97.46	2.9
GCF_001519065.1	Novosphingobium sp900176395	RefSeq	Isolate	98.08	3.35
GCF_001526505.1	Agrobacterium leguminum	RefSeq	Isolate	97.45	0.99
GCF_001528745.1	Marinobacterium_A profundum	RefSeq	Isolate	92.13	9.13
GCF_001530125.1	Thiobacillus denitrificans	RefSeq	Isolate	85.75	16.17
GCF_001531445.1	Sporosarcina koreensis_C	RefSeq	Isolate	93.09	11.65
GCF_001541095.1	Paenibacillus sp002573715	RefSeq	Isolate	99.72	0.19
GCF_001541235.1	Hyphomicrobium_A sulfonivorans	RefSeq	Isolate	94.82	5.12
GCF_001541255.1	Magnetominusculus xianensis	RefSeq	Isolate	88.51	10.04
GCF_001541635.1	Acinetobacter pittii	RefSeq	Isolate	99.99	0.3
GCF_001542415.1	Bradyrhizobium macuxiense_A	RefSeq	Isolate	97.92	1.53
GCF_001542775.1	Microterricola viridarii	RefSeq	Isolate	97.07	0.89
GCF_001543325.1	Lutibacter profundi	RefSeq	Isolate	98.22	0.65
GCF_001544695.2	Caballeronia arvi	RefSeq	Isolate	99.94	0.4
GCF_001545115.1	Protochlamydia_A phocaeensis	RefSeq	Isolate	94.67	15.02
GCF_001547735.1	Thermosulfidibacter takaii	RefSeq	Isolate	96.55
GCF_001548055.1	Sulfurospirillum sp001602955	RefSeq	Isolate	95.46	4.17
GCF_001548235.1	Rothia mucilaginosa	RefSeq	Isolate	98.28	2.14
GCF_001548275.1	Caldimicrobium thiodismutans	RefSeq	Isolate	96.47	2.84
GCF_001548395.1	Thermoleptolyngbya sp001548395	RefSeq	Isolate	91.1	4.75
GCF_001551835.1	Azonexus denitrificans	RefSeq	Isolate	95.34	3.36
GCF_001552195.1	Spirillospora latina	RefSeq	Isolate	93.99	6.08
GCF_001552215.1	Spirillospora macra	RefSeq	Isolate	94.86	15.52
GCF_001552255.1	Alicyclobacillus_G shizuokensis	RefSeq	Isolate	98.06	4.49
GCF_001552275.1	Amphibacillus_B sediminis	RefSeq	Isolate	91.89	2.6
GCF_001552535.1	Nocardioides jensenii	RefSeq	Isolate	98.8	2.52
GCF_001552555.1	Nocardiopsis_B trehalosi	RefSeq	Isolate	93.5	6.67
GCF_001552615.1	Millisia brevis	RefSeq	Isolate	96.58	5.33
GCF_001552635.1	Spirillospora hibisca	RefSeq	Isolate	98.24	10.45
GCF_001552655.1	Alicyclobacillus_G kakegawensis	RefSeq	Isolate	97.64	2.8
GCF_001552675.1	Alicyclobacillus sendaiensis	RefSeq	Isolate	98.53	0.82
GCF_001552735.1	Sanguibacter suarezii	RefSeq	Isolate	99.3
GCF_001553645.1	Leptotrichia sp000469385	RefSeq	Isolate	93.04	1.09
GCF_001553685.1	Streptococcus sp900550895	RefSeq	Isolate	99.94
GCF_001556185.1	Sphingomonas sp018139225	RefSeq	Isolate	97.6	2.02
GCF_001556865.1	Sphingobium_A sp022601895	RefSeq	Isolate	90.41	10.02
GCF_001557225.1	Streptococcus sanguinis_P	RefSeq	Isolate	84.04
GCF_001558695.1	Paramesorhizobium deserti	RefSeq	Isolate	98.29	0.46
GCF_001559015.1	Sphingopyxis granuli	RefSeq	Isolate	92.07	10.92
GCF_001559595.1	Enterovibrio coralii	RefSeq	Isolate	75.93	5.99
GCF_001559775.1	Streptobacillus felis	RefSeq	Isolate	99.16	2.63
GCF_001559865.1	Abyssisolibacter fermentans	RefSeq	Isolate	99.17	8.61
GCF_001561995.1	Pseudovibrio hongkongensis	RefSeq	Isolate	98.77	0.14
GCF_001562015.1	Endozoicomonas_A arenosclerae	RefSeq	Isolate	99.95	3.69
GCF_001562055.1	Pseudovibrio stylochi	RefSeq	Isolate	62.89	6.03
GCF_001562255.1	Bosea sp900112185	RefSeq	Isolate	99.45
GCF_001562275.1	Hymenobacter sp029433095	RefSeq	Isolate	90.29	3.92
GCF_001562415.1	Thermotalea metallivorans	RefSeq	Isolate	99.09	0.45
GCF_001562425.1	Fervidicola ferrireducens	RefSeq	Isolate	98.18	0.91
GCF_001563475.1	Sporosarcina sp002743335	RefSeq	Isolate	87.44	7.12
GCF_001565895.1	Paraglaciecola hydrolytica	RefSeq	Isolate	99.66	1.13
GCF_001570405.1	Microtetraspora niveoalba	RefSeq	Isolate	82.83	6.28
GCF_001570525.1	Herbidospora sakaeratensis	RefSeq	Isolate	82.73	10.58
GCF_001570545.1	Herbidospora mongoliensis	RefSeq	Isolate	83.55	9.43
GCF_001570565.1	Herbidospora yilanensis	RefSeq	Isolate	83.27	11.28
GCF_001570965.1	Janibacter corallicola	RefSeq	Isolate	87.05	8.1
GCF_001571005.1	Herbiconiux solani	RefSeq	Isolate	98.65	1.05
GCF_001571045.1	Curtobacterium ammoniigenes	RefSeq	Isolate	79.59	3.91
GCF_001571145.1	Hydrogenophaga flava	RefSeq	Isolate	99.49	1.37
GCF_001571225.1	Hydrogenophaga palleronii	RefSeq	Isolate	99.73	1.01
GCF_001571775.1	Chakrabartyella neopropionicum	RefSeq	Isolate	99.09	5.91
GCF_001574435.1	Moritella sp000170855	RefSeq	Isolate	99.04	2.15
GCF_001577265.1	Variovorax sp013376045	RefSeq	Isolate	89.5	3.78
GCF_001577365.1	Frondihabitans sp002074055	RefSeq	Isolate	91.34	1.64
GCF_001577755.1	Nibribacter sp001577755	RefSeq	Isolate	99.7	0.3
GCF_001578705.1	Streptococcus oralis_BW	RefSeq	Isolate	98.03	1.72
GCF_001578725.1	Streptococcus sinensis	RefSeq	Isolate	98.36	1.01
GCF_001578775.1	Streptococcus cristatus_C	RefSeq	Isolate	97.81	0.87
GCF_001578805.1	Streptococcus sp900550895	RefSeq	Isolate	96.94	0.43
GCF_001578855.1	Streptococcus oralis_BW	RefSeq	Isolate	95.46	1.86
GCF_001578875.1	Streptococcus sp900550895	RefSeq	Isolate	94.48	0.26
GCF_001578885.1	Streptococcus sp900550895	RefSeq	Isolate	95.82
GCF_001578935.1	Streptococcus oralis_BW	RefSeq	Isolate	97.11	0.71
GCF_001578945.1	Streptococcus oralis_BW	RefSeq	Isolate	92.39	1.86
GCF_001578955.1	Streptococcus parasanguinis_X	RefSeq	Isolate	95.57	3.58
GCF_001579025.1	Streptococcus oralis_BW	RefSeq	Isolate	96.06	2.0
GCF_001579035.1	Streptococcus mitis_AX	RefSeq	Isolate	93.32	2.07
GCF_001579045.1	Streptococcus mitis_AX	RefSeq	Isolate	98.36	0.2
GCF_001579095.1	Streptococcus oralis_BW	RefSeq	Isolate	97.67	0.84
GCF_001579175.1	Streptococcus oralis_BW	RefSeq	Isolate	95.67	3.66
GCF_001579525.1	Streptococcus oralis_BW	RefSeq	Isolate	97.68	0.36
GCF_001579625.1	Streptococcus oralis_BW	RefSeq	Isolate	91.52	2.66
GCF_001579645.1	Streptococcus infantis_I	RefSeq	Isolate	96.67	4.96
GCF_001579845.1	Z2-YC6860 sp001579845	RefSeq	Isolate	97.06	3.14
GCF_001579945.1	Steroidobacter denitrificans	RefSeq	Isolate	96.41	1.12
GCF_001580675.1	Gluconobacter potus	RefSeq	Isolate	98.37	7.28
GCF_001580695.1	Acetobacter malorum	RefSeq	Isolate	96.48	4.49
GCF_001580705.1	Gluconobacter oxydans	RefSeq	Isolate	94.36	3.89
GCF_001580715.1	Gluconobacter_A japonicus	RefSeq	Isolate	95.74	5.7
GCF_001580835.1	Gluconobacter_A thailandicus	RefSeq	Isolate	98.1	7.72
GCF_001580995.1	Acetobacter senegalensis	RefSeq	Isolate	98.27	6.46
GCF_001581035.1	Acetobacter malorum	RefSeq	Isolate	96.53	6.04
GCF_001581085.1	Acetobacter malorum	RefSeq	Isolate	90.5	4.62
GCF_001581105.1	Acetobacter cerevisiae	RefSeq	Isolate	95.96	4.27
GCF_001583495.1	Flammeovirga sp001583495	RefSeq	Isolate	93.59	4.41
GCF_001583505.1	Marichromatium gracile	RefSeq	Isolate	99.58	0.88
GCF_001584145.1	Collimonas fungivorans_A	RefSeq	Isolate	97.57	0.07
GCF_001584165.1	Collimonas arenae_A	RefSeq	Isolate	88.6	0.44
GCF_001584665.1	Acinetobacter venetianus	RefSeq	Isolate	99.75	0.54
GCF_001586275.1	Parasphingorhabdus sp002218195	RefSeq	Isolate	99.43	0.36
GCF_001586785.1	Sphaerospermopsis_A aphanizomenoides_A	RefSeq	Isolate	99.61	0.51
GCF_001586935.1	Sterolibacterium denitrificans	RefSeq	Isolate	31.72	0.85
GCF_001588615.1	Streptococcus gordonii	RefSeq	Isolate	99.9
GCF_001588645.1	Streptococcus oralis_BW	RefSeq	Isolate	98.44	0.77
GCF_001588725.1	Streptococcus parasanguinis_X	RefSeq	Isolate	97.71	0.46
GCF_001588905.1	Streptococcus cristatus_C	RefSeq	Isolate	98.46	0.32
GCF_001589115.1	Streptococcus cristatus_C	RefSeq	Isolate	99.43	2.41
GCF_001590865.1	Streptomyces sp001905665	RefSeq	Isolate	99.38	1.36
GCF_001590965.1	Novosphingobium lentum	RefSeq	Isolate	94.67	6.05
GCF_001590985.1	Novosphingobium naphthalenivorans	RefSeq	Isolate	96.58	6.35
GCF_001591025.1	Sphingomonas soli	RefSeq	Isolate	98.58	1.16
GCF_001591345.1	Variovorax boronicumulans_C	RefSeq	Isolate	96.55	2.97
GCF_001591645.1	NBRC-107688 sp023715225	RefSeq	Isolate	99.35	0.97
GCF_001592105.1	Desulfolucanica intricata	RefSeq	Isolate	99.51	2.29
GCF_001592735.1	Bdellovibrio bacteriovorus	RefSeq	Isolate	88.35	10.53
GCF_001592855.1	Acinetobacter johnsonii	RefSeq	Isolate	99.99	0.36
GCF_001592875.1	Pseudomonas_E sp002874965	RefSeq	Isolate	98.08	0.42
GCF_001593535.1	Neorickettsia findlayensis	RefSeq	Isolate	97.68	0.41
GCF_001594005.1	Clostridium_AC tepidiprofundi	RefSeq	Isolate	97.83	0.28
GCF_001594015.1	Moorella mulderi	RefSeq	Isolate	89.61	9.98
GCF_001594145.1	Branchiibius sp001594145	RefSeq	Isolate	94.12	7.2
GCF_001595645.1	Sulfurovum riftiae	RefSeq	Isolate	99.08	2.76
GCF_001595985.1	Polynucleobacter sinensis	RefSeq	Isolate	93.5	3.96
GCF_001597285.1	Pseudomonas_E alcaligenes	RefSeq	Isolate	98.34	0.11
GCF_001598355.1	Sphingomonas asaccharolytica	RefSeq	Isolate	98.21	3.25
GCF_001598415.1	Sphingomonas mali	RefSeq	Isolate	98.88	5.13
GCF_001598435.1	Sphingomonas pituitosa	RefSeq	Isolate	99.36	2.66
GCF_001598455.1	Sphingomonas pruni	RefSeq	Isolate	98.52	3.4
GCF_001598555.1	Novosphingobium rosa	RefSeq	Isolate	95.21	12.07
GCF_001601575.1	Thermovenabulum gondwanense	RefSeq	Isolate	99.09
GCF_001601815.1	Flavihumibacter sp000814325	RefSeq	Isolate	96.87	3.45
GCF_001602095.1	Helicobacter_F himalayensis	RefSeq	Isolate	96.36	2.02
GCF_001602625.1	GCA-001602625 sp001602625	RefSeq	Isolate	83.96	2.89
GCF_001605865.1	Acinetobacter vivianii	RefSeq	Isolate	99.8	0.86
GCF_001610855.1	Gemmata massiliana_A	RefSeq	Isolate	95.52	3.71
GCF_001610875.1	Pirellula_B sp001610875	RefSeq	Isolate	98.31	2.08
GCF_001610895.1	Paludisphaera sp001610895	RefSeq	Isolate	80.62	10.82
GCF_001611555.1	Anaerosporomusa subterranea	RefSeq	Isolate	99.4	4.43
GCF_001611795.1	Streptomyces qaidamensis	RefSeq	Isolate	99.81	0.76
GCF_001612555.1	Acinetobacter sp000632455	RefSeq	Isolate	99.49	0.8
GCF_001612685.1	Nocardia altamirensis	RefSeq	Isolate	98.65	8.76
GCF_001612725.1	Nocardia anaemiae	RefSeq	Isolate	98.06	5.72
GCF_001612745.1	Nocardia amamiensis_A	RefSeq	Isolate	98.58	6.12
GCF_001612765.1	Nocardia arthritidis_A	RefSeq	Isolate	98.81	3.18
GCF_001612885.1	Nocardia harenae	RefSeq	Isolate	97.18	2.8
GCF_001612945.1	Nocardia inohanensis	RefSeq	Isolate	96.7	4.26
GCF_001613065.1	Nocardia miyunensis	RefSeq	Isolate	98.42	6.53
GCF_001613125.1	Nocardia shimofusensis	RefSeq	Isolate	97.63	1.79
GCF_001613205.1	Nocardia sienata	RefSeq	Isolate	98.02	1.65
GCF_001613225.1	Nocardia pseudovaccinii	RefSeq	Isolate	98.53	7.88
GCF_001613305.1	Nocardia vaccinii	RefSeq	Isolate	97.54	3.99
GCF_001613325.1	Nocardia yamanashiensis	RefSeq	Isolate	97.24	4.94
GCF_001613405.1	Nocardia crassostreae	RefSeq	Isolate	93.5	4.96
GCF_001613505.1	Nocardia mikamii	RefSeq	Isolate	98.81	3.06
GCF_001613545.1	Terrimicrobium sacchariphilum	RefSeq	Isolate	99.59	3.27
GCF_001614315.2	Halofilum ochraceum	RefSeq	Isolate	92.1	7.47
GCF_001618085.1	Neisseria flavescens_B	RefSeq	Isolate	92.71	3.31
GCF_001618145.1	Oceanobacillus damuensis	RefSeq	Isolate	70.83	18.61
GCF_001618175.1	Oceanibaculum pacificum	RefSeq	Isolate	92.14	0.44
GCF_001618385.1	Microbacter jiangxiensis	RefSeq	Isolate	99.25	0.75
GCF_001618865.1	Luteitalea pratensis	RefSeq	Isolate	97.0	5.19
GCF_001619585.1	Bhargavaea cecembensis_A	RefSeq	Isolate	92.27	2.77
GCF_001619605.1	Brevibacillus parabrevis	RefSeq	Isolate	93.23	5.05
GCF_001619615.1	Microbacterium sp001984105	RefSeq	Isolate	98.93	1.52
GCF_001619875.1	Fictibacillus phosphorivorans_A	RefSeq	Isolate	98.44	0.43
GCF_001620065.1	Microbacterium sp001984105	RefSeq	Isolate	97.6	1.58
GCF_001620265.1	Frigidibacter mobilis	RefSeq	Isolate	91.35	0.29
GCF_001622165.1	Chlorobium luteolum	RefSeq	Isolate	90.86	1.85
GCF_001623145.1	Pseudovibrio sp000156235	RefSeq	Isolate	95.46	4.59
GCF_001623225.1	Pseudovibrio sp000156235	RefSeq	Isolate	94.9	4.78
GCF_001623285.1	Pseudovibrio ascidiaceicola	RefSeq	Isolate	95.52	5.81
GCF_001623405.1	Hydrotalea flava	RefSeq	Isolate	98.15	0.97
GCF_001625085.1	Nocardia acidivorans	RefSeq	Isolate	97.22	2.95
GCF_001625355.1	Marinomonas sp012726345	RefSeq	Isolate	95.98	1.51
GCF_001625575.1	Pseudoalteromonas luteoviolacea_F	RefSeq	Isolate	96.66	6.39
GCF_001625685.1	Pseudoalteromonas luteoviolacea_F	RefSeq	Isolate	98.47	6.0
GCF_001625705.1	Pseudoalteromonas luteoviolacea_F	RefSeq	Isolate	96.45	7.42
GCF_001629705.1	Fictibacillus phosphorivorans_A	RefSeq	Isolate	98.6	0.97
GCF_001632845.1	Ectothiorhodospira sp000225005	RefSeq	Isolate	91.62	5.2
GCF_001633105.1	Acidovorax sp019219095	RefSeq	Isolate	99.24	1.99
GCF_001634285.1	Anoxybacillus_A amylolyticus	RefSeq	Isolate	99.1
GCF_001636295.1	Isoptericola dokdonensis	RefSeq	Isolate	81.83	17.16
GCF_001636415.1	Neobacillus drentensis	RefSeq	Isolate	99.35	1.27
GCF_001636545.1	Kosmotoga_B arenicorallina	RefSeq	Isolate	97.07	1.22
GCF_001636565.1	Parafrankia sp000177675	RefSeq	Isolate	69.8	2.85
GCF_001636945.3	Streptomyces sp001636945	RefSeq	Isolate	99.81	1.55
GCF_001637205.1	Paenibacillus glacialis	RefSeq	Isolate	98.78	0.22
GCF_001637235.1	Mycoplasmopsis gallinarum	RefSeq	Isolate	94.83
GCF_001637325.1	Cochleicola gelatinilyticus	RefSeq	Isolate	99.68
GCF_001638925.1	Sphingomonas aquatilis	RefSeq	Isolate	99.4	0.36
GCF_001639105.2	Azospirillum humicireducens	RefSeq	Isolate	97.1	2.32
GCF_001639145.1	Microbulbifer sp947489355	RefSeq	Isolate	100.0	0.56
GCF_001639725.1	Marinomonas atlantica	RefSeq	Isolate	91.49	3.23
GCF_001640365.1	Arsenophonus triatominarum	RefSeq	Isolate	72.63	0.63
GCF_001641125.1	Arthrobacter sp900102785	RefSeq	Isolate	99.68	0.63
GCF_001641635.1	Bradyrhizobium centrolobii	RefSeq	Isolate	99.45	2.79
GCF_001642325.1	Thermodesulfatator autotrophicus	RefSeq	Isolate	92.56	2.38
GCF_001642995.1	Streptomyces jeddahensis	RefSeq	Isolate	99.91	1.39
GCF_001643015.1	Corynebacterium crudilactis	RefSeq	Isolate	99.38	0.33
GCF_001643135.1	Sphingobium yanoikuyae	RefSeq	Isolate	95.05	13.31
GCF_001644015.1	Methylomonas lenta	RefSeq	Isolate	91.9	4.2
GCF_001644035.1	Methylomonas methanica_B	RefSeq	Isolate	98.73	2.08
GCF_001644115.1	Methylomonas methanica_B	RefSeq	Isolate	98.65	2.85
GCF_001644135.1	Methylomonas koyamae	RefSeq	Isolate	95.86	5.03
GCF_001644195.2	Bacillus_BL marinisedimentorum	RefSeq	Isolate	96.74	0.37
GCF_001644225.1	Microbacterium oleivorans	RefSeq	Isolate	99.38
GCF_001644565.1	Deinococcus puniceus	RefSeq	Isolate	98.36	0.23
GCF_001644645.1	Flavisolibacter_B tropicus	RefSeq	Isolate	97.5	1.57
GCF_001645185.1	MM2 sp001645185	RefSeq	Isolate	97.76	5.27
GCF_001645765.1	Eperythrozoon_B haematobovis	RefSeq	Isolate	78.42	0.45
GCF_001646865.1	Aldersonia kunmingensis	RefSeq	Isolate	98.34	2.48
GCF_001647675.1	Acinetobacter sp000632455	RefSeq	Isolate	98.24	0.78
GCF_001648115.1	Buchnera_B aphidicola_H	RefSeq	Isolate	94.24	0.07
GCF_001648155.1	Chryseobacterium glaciei	RefSeq	Isolate	99.35	1.42
GCF_001648175.1	Halotalea alkalilenta	RefSeq	Isolate	98.99	1.03
GCF_001648555.1	Rossellomorea aquimaris_B	RefSeq	Isolate	99.35	12.72
GCF_001648775.1	Pseudomonas_E fluorescens_AN	RefSeq	Isolate	99.57	0.57
GCF_001648895.1	MM1 sp001648895	RefSeq	Isolate	68.72	3.17
GCF_001650025.1	Devosia elaeis	RefSeq	Isolate	98.32	1.57
GCF_001650635.1	Magnetospirillum moscoviense	RefSeq	Isolate	91.77	2.09
GCF_001650695.1	Chloroflexus islandicus	RefSeq	Isolate	98.44	1.89
GCF_001650715.1	Paramagnetospirillum marisnigri	RefSeq	Isolate	99.56
GCF_001650735.1	Sphingomonas sp018139225	RefSeq	Isolate	99.16	3.58
GCF_001650875.1	Sulfitobacter sp000156335	RefSeq	Isolate	91.91	6.3
GCF_001650905.1	Balneola sp001650905	RefSeq	Isolate	100.0
GCF_001651805.1	Marinobacterium_A aestuarii	RefSeq	Isolate	94.5	6.8
GCF_001651865.1	Sinorhizobium glycinis	RefSeq	Isolate	99.44	0.67
GCF_001652585.1	Thermosulfurimonas dismutans	RefSeq	Isolate	97.47	1.97
GCF_001652725.1	Pelobium psychrophilum	RefSeq	Isolate	96.53	3.15
GCF_001652915.1	Cupriavidus sp000426345	RefSeq	Isolate	98.12	2.75
GCF_001653335.1	Nocardioides dokdonensis	RefSeq	Isolate	98.68	2.49
GCF_001653375.1	Helicobacter pylori_BU	RefSeq	Isolate	99.05
GCF_001653415.1	Helicobacter pylori_BU	RefSeq	Isolate	98.47
GCF_001653435.1	Helicobacter pylori_BU	RefSeq	Isolate	97.5
GCF_001653455.1	Helicobacter pylori_BU	RefSeq	Isolate	98.76	0.17
GCF_001653475.1	Helicobacter pylori_BU	RefSeq	Isolate	97.77
GCF_001653565.1	Paenibacillus_E oryzisoli	RefSeq	Isolate	99.72
GCF_001653795.1	Roseateles sp900113225	RefSeq	Isolate	87.35	1.16
GCF_001653975.1	Chlamydophila sanziniae	RefSeq	Isolate	95.39	0.4
GCF_001654855.1	Proteus myxofaciens	RefSeq	Isolate	80.58	5.18
GCF_001655685.1	Desulfotomaculum_G copahuensis	RefSeq	Isolate	98.05	2.95
GCF_001657475.1	Yaniella helvetica	RefSeq	Isolate	94.82	3.23
GCF_001659685.2	Saccharicrinis marinus	RefSeq	Isolate	98.87	3.01
GCF_001659705.1	Arachidicoccus sp001659705	RefSeq	Isolate	84.3	2.76
GCF_001660705.2	Saccharicrinis aurantiacus	RefSeq	Isolate	98.87	2.76
GCF_001661595.2	Crocinitomix algicola	RefSeq	Isolate	98.02	1.49
GCF_001661675.2	Croceicoccus marinus	RefSeq	Isolate	93.1	16.7
GCF_001662485.1	Flavobacterium succinicans	RefSeq	Isolate	89.22	0.42
GCF_001663515.1	Vreelandella sp000219565	RefSeq	Isolate	98.95	0.2
GCF_001663775.1	Arthrobacter sp900102785	RefSeq	Isolate	99.74	1.12
GCF_001663815.1	Halothiobacillus diazotrophicus	RefSeq	Isolate	96.71	1.35
GCF_001667265.1	Mycobacterium sp008329565	RefSeq	Isolate	99.5	1.2
GCF_001668675.1	Mycobacterium asiaticum_C	RefSeq	Isolate	98.29	1.1
GCF_001668705.1	Mycobacterium mucogenicum_B	RefSeq	Isolate	98.59	2.4
GCF_001669775.1	Pararheinheimera sp000217935	RefSeq	Isolate	94.1	4.92
GCF_001672895.1	Mycobacterium sp008329565	RefSeq	Isolate	98.84	0.93
GCF_001672915.1	Mycobacterium sp008329565	RefSeq	Isolate	98.65	1.35
GCF_001673155.1	Mycobacterium sp008329565	RefSeq	Isolate	97.24	2.48
GCF_001676385.1	Stenotrophomonas maltophilia_AJ	RefSeq	Isolate	93.21	0.79
GCF_001676615.1	Labrys sp001676615	RefSeq	Isolate	99.06	1.02
GCF_001676655.1	Perlucidibaca aquatica	RefSeq	Isolate	96.47	1.53
GCF_001677435.1	Woeseia oceani	RefSeq	Isolate	98.74	0.41
GCF_001677885.1	Janthinobacterium psychrotolerans	RefSeq	Isolate	98.46	5.92
GCF_001678635.1	Gallibacterium sp000771875	RefSeq	Isolate	84.25	6.65
GCF_001678665.1	Qipengyuania sp000181515	RefSeq	Isolate	92.41	9.38
GCF_001679445.1	Haemophilus sp000242295	RefSeq	Isolate	96.88	1.57
GCF_001679485.1	Haemophilus_D sp001815355	RefSeq	Isolate	99.77	1.28
GCF_001679645.1	Pseudomonas_E bananamidigenes	RefSeq	Isolate	97.79	0.19
GCF_001679665.1	Vitreimonas manganica	RefSeq	Isolate	95.48	3.43
GCF_001679725.1	Cryobacterium arcticum_A	RefSeq	Isolate	98.18	3.74
GCF_001682195.2	Flammeovirga yaeyamensis	RefSeq	Isolate	93.94	4.76
GCF_001682855.1	Paenibacillus sp002573715	RefSeq	Isolate	92.79	3.67
GCF_001683335.1	Centipeda sp000286455	RefSeq	Isolate	99.12	1.47
GCF_001685015.1	Pseudobacillus wudalianchiensis	RefSeq	Isolate	99.34	2.9
GCF_001685025.1	Bacillus sp	RefSeq	Isolate	98.92	1.12
GCF_001685395.1	Fontibacillus yonginensis	RefSeq	Isolate	98.63	0.67
GCF_001685415.1	Serinicoccus hydrothermalis	RefSeq	Isolate	100.0
GCF_001687105.1	Salipiger sp001687105	RefSeq	Isolate	99.69	0.92
GCF_001687305.1	Actinomyces vulturis	RefSeq	Isolate	99.07	2.1
GCF_001687365.1	Pararhizobium polonicum	RefSeq	Isolate	99.84	0.78
GCF_001687545.1	Paraurantiacibacter namhicola	RefSeq	Isolate	91.69	2.54
GCF_001687665.2	Planococcus donghaensis_B	RefSeq	Isolate	92.24	3.19
GCF_001690185.1	Gilliamella apicola_N	RefSeq	Isolate	98.31
GCF_001690195.1	Gilliamella apicola_N	RefSeq	Isolate	98.88
GCF_001690525.1	Gilliamella apicola_N	RefSeq	Isolate	96.07	0.84
GCF_001690535.1	Gilliamella bombi	RefSeq	Isolate	98.88	0.56
GCF_001690595.1	Gilliamella apicola_N	RefSeq	Isolate	98.88
GCF_001690685.1	Gilliamella apicola_N	RefSeq	Isolate	98.88	0.19
GCF_001690705.1	Gilliamella apicola_N	RefSeq	Isolate	98.31
GCF_001691565.1	Microbacterium oleivorans	RefSeq	Isolate	99.29	0.24
GCF_001693255.1	Limnothrix sp001693275	RefSeq	Isolate	99.74
GCF_001693335.1	Helicobacter_G enhydrae	RefSeq	Isolate	95.09	2.66
GCF_001693385.1	Bradyrhizobium icense	RefSeq	Isolate	99.43	1.51
GCF_001693485.1	Bradyrhizobium sp000261685	RefSeq	Isolate	99.51	1.09
GCF_001693615.1	Vibrio coralliilyticus	RefSeq	Isolate	98.22	0.88
GCF_001693735.1	Orenia metallireducens	RefSeq	Isolate	99.71	5.12
GCF_001696545.1	Stappia indica_B	RefSeq	Isolate	99.51	0.41
GCF_001697185.1	Wenyingzhuangia fucanilytica	RefSeq	Isolate	98.22	1.46
GCF_001697225.1	Immundisolibacter cernigliae	RefSeq	Isolate	96.44	1.12
GCF_001698125.1	Pseudonocardia sp001725415	RefSeq	Isolate	91.88	5.04
GCF_001698205.1	Tsuneonella dongtanensis	RefSeq	Isolate	96.38	5.07
GCF_001698815.1	Pseudomonas_E syringae	RefSeq	Isolate	90.6	9.55
GCF_001700315.1	Caryophanon tenue	RefSeq	Isolate	89.03	4.97
GCF_001700325.1	Caryophanon latum	RefSeq	Isolate	85.34	6.82
GCF_001700435.1	Paenibacillus_E pectinilyticus	RefSeq	Isolate	99.72
GCF_001700515.1	Streptomyces lushanensis	RefSeq	Isolate	95.45	0.69
GCF_001700895.1	Buchnera_B aphidicola_H	RefSeq	Isolate	99.41
GCF_001701025.1	Lentzea guizhouensis	RefSeq	Isolate	97.83	1.49
GCF_001703635.1	Hoeflea olei	RefSeq	Isolate	94.52	2.07
GCF_001704115.1	Acinetobacter larvae	RefSeq	Isolate	98.1	1.16
GCF_001704375.1	Alishewanella aestuarii	RefSeq	Isolate	93.67	2.9
GCF_001705305.1	Paenibacillus kribbensis_B	RefSeq	Isolate	99.72
GCF_001707545.1	Acinetobacter pittii	RefSeq	Isolate	99.99	0.21
GCF_001707835.1	Planctopirus hydrillae	RefSeq	Isolate	98.68	0.75
GCF_001707885.1	Desulfosporosinus sp000765145	RefSeq	Isolate	87.88	9.3
GCF_001708405.1	Kangiella sediminilitoris	RefSeq	Isolate	85.2	1.75
GCF_001708505.1	Pseudomonas_E sp002874965	RefSeq	Isolate	98.68	1.2
GCF_001708935.1	Methyloligella halotolerans	RefSeq	Isolate	84.35	1.58
GCF_001713355.1	Methyloversatilis sp030698125	RefSeq	Isolate	92.75	1.33
GCF_001713375.1	Hydrogenophaga sp005503365	RefSeq	Isolate	99.05	1.68
GCF_001713395.1	Shinella sp003432075	RefSeq	Isolate	99.56	0.48
GCF_001713415.1	Sphingobium_A sp022601895	RefSeq	Isolate	94.07	5.13
GCF_001713455.1	Bosea sp900112185	RefSeq	Isolate	99.59	6.05
GCF_001714725.1	Acidovorax sp019219095	RefSeq	Isolate	98.94	0.95
GCF_001714895.1	Mesomycoplasma ovipneumoniae_A	RefSeq	Isolate	92.08
GCF_001715195.1	Rhodohalobacter halophilus	RefSeq	Isolate	99.14
GCF_001715295.1	Streptomyces griseus	RefSeq	Isolate	99.53
GCF_001715535.1	Spiroplasma_A helicoides	RefSeq	Isolate	98.47	0.33
GCF_001715975.1	Thiodiazotropha endolucinida	RefSeq	Isolate	97.31	3.06
GCF_001716945.1	Acinetobacter pittii	RefSeq	Isolate	99.99	0.36
GCF_001717955.1	Sphingomonas panacis	RefSeq	Isolate	98.67	5.02
GCF_001718835.1	Burkholderia cepacia	RefSeq	Isolate	94.42	4.35
GCF_001719615.1	Amylibacter sediminis	RefSeq	Isolate	99.93	0.07
GCF_001720135.1	Methylobrevis pamukkalensis	RefSeq	Isolate	76.81	0.82
GCF_001720165.1	Methylophaga muralis	RefSeq	Isolate	93.96	1.72
GCF_001721645.1	Pedobacter steynii_A	RefSeq	Isolate	98.65	2.55
GCF_001721685.1	Salisediminibacterium beveridgei	RefSeq	Isolate	95.86
GCF_001722485.1	Cellulosimicrobium cellulans_E	RefSeq	Isolate	95.37	2.3
GCF_001723285.1	Methyloceanibacter methanicus	RefSeq	Isolate	84.98	1.83
GCF_001723295.1	Methyloceanibacter marginalis	RefSeq	Isolate	68.61	1.22
GCF_001723305.1	Methyloceanibacter superfactus	RefSeq	Isolate	79.27	2.51
GCF_001723355.1	Methyloceanibacter stevinii	RefSeq	Isolate	86.27	1.53
GCF_001723605.1	Sulfurospirillum halorespirans	RefSeq	Isolate	95.26	7.01
GCF_001729245.1	Leptospira tipperaryensis	RefSeq	Isolate	84.53	12.2
GCF_001729365.1	Acinetobacter vivianii	RefSeq	Isolate	97.87	0.86
GCF_001730225.1	Desulfuribacillus alkaliarsenatis	RefSeq	Isolate	100.0	5.17
GCF_001730235.1	Vulcanibacillus modesticaldus	RefSeq	Isolate	84.96	2.36
GCF_001730525.1	Arcticibacter eurypsychrophilus	RefSeq	Isolate	100.0	0.24
GCF_001730685.1	Caloranaerobacter ferrireducens	RefSeq	Isolate	100.0	0.86
GCF_001735805.1	Streptomyces fodineus	RefSeq	Isolate	98.83	0.62
GCF_001741865.1	Bosea vaviloviae	RefSeq	Isolate	99.59	0.82
GCF_001742305.1	Desulfuribacillus_A stibiiarsenatis	RefSeq	Isolate	100.0	0.86
GCF_001742425.1	Bacillus_AV solimangrovi	RefSeq	Isolate	97.35	1.06
GCF_001746205.1	Brachyspira hampsonii_B	RefSeq	Isolate	98.51	0.07
GCF_001746425.1	Streptomyces subrutilus_A	RefSeq	Isolate	99.53	0.85
GCF_001746755.1	Magnetovibrio blakemorei	RefSeq	Isolate	98.38	1.32
GCF_001746835.1	Lacunisphaera limnophila	RefSeq	Isolate	86.33	9.2
GCF_001746915.2	Desertifilum tharense	RefSeq	Isolate	99.18	0.27
GCF_001747405.1	Chlorobaculum limnaeum	RefSeq	Isolate	96.47	3.56
GCF_001747425.1	Actinoalloteichus hymeniacidonis	RefSeq	Isolate	98.41	0.1
GCF_001748145.1	Bosea sp900112185	RefSeq	Isolate	99.59	0.82
GCF_001748245.1	Oligoflexus tunisiensis	RefSeq	Isolate	94.83
GCF_001748285.1	Thermogemmatispora onikobensis	RefSeq	Isolate	96.71
GCF_001750105.1	Microbulbifer aggregans_A	RefSeq	Isolate	99.44	1.12
GCF_001750285.1	Domibacillus iocasae	RefSeq	Isolate	98.39	0.32
GCF_001751245.1	Streptomyces oceani	RefSeq	Isolate	97.63	0.95
GCF_001752365.1	Marinobacter sp023311895	RefSeq	Isolate	93.88	3.69
GCF_001752665.1	Wolbachia pipientis_B	RefSeq	Isolate	90.89	1.45
GCF_001753165.1	Acidihalobacter aeolianus	RefSeq	Isolate	94.86	6.16
GCF_001753205.1	Sporosarcina ureilytica	RefSeq	Isolate	89.03	7.21
GCF_001757355.1	Sphingobium phenoxybenzoativorans	RefSeq	Isolate	93.31	7.29
GCF_001758225.1	Terracoccus sp001758225	RefSeq	Isolate	97.97	4.15
GCF_001758365.1	Clostridium_C acetireducens	RefSeq	Isolate	99.07	1.86
GCF_001761325.1	Urechidicola croceus	RefSeq	Isolate	99.68
GCF_001766675.1	Arthrobacter sp900102785	RefSeq	Isolate	99.74	1.79
GCF_001767235.1	Moorena producens	RefSeq	Isolate	98.28	1.4
GCF_001767295.1	Colwellia sp002836255	RefSeq	Isolate	88.91	5.25
GCF_001767395.1	Rhodococcoides sp002259335	RefSeq	Isolate	96.85	2.38
GCF_001808185.1	Jeongeupia sp001808185	RefSeq	Isolate	99.36	1.57
GCF_001816145.1	Hymenobacter lapidarius	RefSeq	Isolate	90.25	3.06
GCF_001816165.1	Hymenobacter glacialis	RefSeq	Isolate	89.19	2.74
GCF_001831495.1	Thalassotalea_A crassostreae	RefSeq	Isolate	79.51	3.52
GCF_001839655.2	Pseudomonas_E argentinensis	RefSeq	Isolate	99.08	0.16
GCF_001854525.1	Mycobacterium talmoniae	RefSeq	Isolate	97.2	3.29
GCF_001854765.1	Vibrio sonorensis	RefSeq	Isolate	81.47	2.08
GCF_001855385.1	Andreesenia angusta	RefSeq	Isolate	98.28	0.86
GCF_001856665.1	Sedimentimonas xanthinilyticus	RefSeq	Isolate	94.47	3.84
GCF_001856685.1	Boudabousia tangfeifanii	RefSeq	Isolate	98.24	1.18
GCF_001858025.1	Anabaena sp000332135	RefSeq	Isolate	99.42	0.95
GCF_001863355.1	Paeniglutamicibacter sp019285735	RefSeq	Isolate	98.68	4.63
GCF_001864945.1	Frigoribacterium sp000878135	RefSeq	Isolate	98.58	0.68
GCF_001865015.1	Curtobacterium sp003234365	RefSeq	Isolate	90.74	11.37
GCF_001865065.1	Curtobacterium sp003234365	RefSeq	Isolate	93.76	7.33
GCF_001866645.1	Streptomyces colonosanans	RefSeq	Isolate	99.57	1.14
GCF_001866655.1	Neobacillus sp005154805	RefSeq	Isolate	98.82	4.3
GCF_001866665.1	Streptomyces monashensis	RefSeq	Isolate	99.91	1.37
GCF_001866725.1	Peribacillus sp001866725	RefSeq	Isolate	99.41
GCF_001870485.1	Oceanimonas psychrotolerans	RefSeq	Isolate	89.09	1.9
GCF_001870515.1	Idiomarina sp002685255	RefSeq	Isolate	99.95	0.63
GCF_001870735.1	Arsenicibacter rosenii	RefSeq	Isolate	100.0	0.76
GCF_001870785.1	Exiguobacterium_A sp003339585	RefSeq	Isolate	99.38	0.68
GCF_001870905.1	PCC-9228 sp001870905	RefSeq	Isolate	99.09	1.63
GCF_001874525.1	Pseudodesulfovibrio hydrargyri	RefSeq	Isolate	99.26	1.11
GCF_001874645.1	Pseudomonas_E frederiksbergensis_A	RefSeq	Isolate	98.65	0.29
GCF_001875665.1	Corynebacterium sp024580955	RefSeq	Isolate	99.13	0.82
GCF_001875725.1	Corynebacterium sp024580955	RefSeq	Isolate	99.54	0.41
GCF_001879105.1	Mangrovactinospora gilvigrisea	RefSeq	Isolate	85.61	0.85
GCF_001879205.1	Flavobacterium johnsoniae	RefSeq	Isolate	99.06	0.42
GCF_001880225.1	Pseudofrancisella frigiditurris	RefSeq	Isolate	93.68	2.03
GCF_001883705.2	Burkholderia catarinensis	RefSeq	Isolate	100.0	1.16
GCF_001884735.1	Roseinatronobacter thiooxidans_A	RefSeq	Isolate	98.58	0.88
GCF_001885075.1	Alteromonas sp018860805	RefSeq	Isolate	96.48	0.96
GCF_001885585.1	Pararhizobium antarcticum	RefSeq	Isolate	98.95	3.09
GCF_001886615.1	Halomonas aestuarii	RefSeq	Isolate	99.5	1.74
GCF_001886715.1	Nocardia mangyaensis	RefSeq	Isolate	98.97	5.84
GCF_001886735.1	Sulfitobacter alexandrii	RefSeq	Isolate	89.03	5.5
GCF_001887245.1	Neomicrococcus aestuarii	RefSeq	Isolate	99.54	0.22
GCF_001887355.1	Cystobacter ferrugineus	RefSeq	Isolate	99.28	6.11
GCF_001887775.1	Syntrophotalea_A acetylenivorans	RefSeq	Isolate	97.32	2.12
GCF_001888055.1	Rappaport israeli	RefSeq	Isolate	69.54	3.62
GCF_001888185.1	Phaeobacter porticola	RefSeq	Isolate	98.09	1.23
GCF_001889005.1	Christiangramia salexigens	RefSeq	Isolate	91.37	6.18
GCF_001889025.1	Sphingorhabdus_B lutea	RefSeq	Isolate	99.14	0.93
GCF_001889045.1	Tenacibaculum_A todarodis	RefSeq	Isolate	89.45	8.24
GCF_001889065.1	Suttonella_A ornithocola	RefSeq	Isolate	94.58	8.43
GCF_001889165.1	Metabacillus weihaiensis	RefSeq	Isolate	99.41	0.7
GCF_001889525.1	Granulibacter bethesdensis	RefSeq	Isolate	99.99	0.19
GCF_001889545.1	Granulibacter bethesdensis	RefSeq	Isolate	99.99	0.57
GCF_001890385.1	Tardibacter chloracetimidivorans	RefSeq	Isolate	77.45	1.79
GCF_001894885.1	Rhodococcus_F marinonascens	RefSeq	Isolate	95.52	1.21
GCF_001895005.1	Rhodococcoides yunnanense	RefSeq	Isolate	99.2	1.58
GCF_001895085.1	Mariprofundus micogutta	RefSeq	Isolate	81.1	6.97
GCF_001895145.1	Halarcobacter sp004116455	RefSeq	Isolate	93.12	8.85
GCF_001896145.1	Archangium violaceum	RefSeq	Isolate	98.65	4.66
GCF_001901635.1	Helicobacter pylori_BU	RefSeq	Isolate	98.31
GCF_001902635.1	Serratia marcescens_L	RefSeq	Isolate	93.56	6.29
GCF_001904615.1	Limnothrix rosea	RefSeq	Isolate	99.74
GCF_001904635.1	Hydrococcus rivularis	RefSeq	Isolate	99.47	0.96
GCF_001904725.1	Phormidium_B ambiguum	RefSeq	Isolate	98.82	0.54
GCF_001905005.1	Streptomyces sp001905665	RefSeq	Isolate	99.24	2.15
GCF_001905095.1	Micromonospora sp027497355	RefSeq	Isolate	94.76	12.19
GCF_001905465.1	Kitasatospora sp029892155	RefSeq	Isolate	98.05	1.66
GCF_001905655.1	Mycobacterium sp008329565	RefSeq	Isolate	98.81	2.41
GCF_001905885.1	Streptomyces sp001905665	RefSeq	Isolate	99.24	1.33
GCF_001906585.1	Streptomyces kebangsaanensis	RefSeq	Isolate	96.6	1.68
GCF_001906925.1	Domibacillus mangrovi	RefSeq	Isolate	97.74	0.97
GCF_001907295.1	Bowdeniella nasicola	RefSeq	Isolate	97.82	3.5
GCF_001907675.1	Mycobacterium paraffinicum	RefSeq	Isolate	98.74	1.03
GCF_001907975.1	Silvanigrella aquatica	RefSeq	Isolate	91.07
GCF_001908175.1	Exiguobacterium aestuarii_A	RefSeq	Isolate	97.51	0.54
GCF_001908185.1	Bradyrhizobium sp000261685	RefSeq	Isolate	94.59	1.52
GCF_001908205.1	Bradyrhizobium sp000261685	RefSeq	Isolate	93.27	0.63
GCF_001908235.1	Bradyrhizobium sp000261685	RefSeq	Isolate	98.55	1.19
GCF_001908275.1	Paenibacillus xylanexedens_C	RefSeq	Isolate	99.7
GCF_001909095.1	Paenibacillus helianthi	RefSeq	Isolate	99.06	0.76
GCF_001921205.1	Actinophytocola xanthii	RefSeq	Isolate	99.75	1.24
GCF_001921865.1	Pseudomonas_E chlororaphis_E	RefSeq	Isolate	90.24	4.88
GCF_001922585.1	1-19 sp001922585	RefSeq	Isolate	90.1	1.93
GCF_001927285.1	Chthonobacter terrestris	RefSeq	Isolate	99.9	0.72
GCF_001931485.1	Paraburkholderia sp000472445	RefSeq	Isolate	93.11	1.52
GCF_001931505.1	Pajaroellobacter abortibovis	RefSeq	Isolate	98.28
GCF_001931685.1	Pararhizobium arenae	RefSeq	Isolate	99.48	0.46
GCF_001931755.2	Wolbachia sp013096535	RefSeq	Isolate	97.27	1.45
GCF_001932615.1	Weissella thailandensis	RefSeq	Isolate	97.99	0.8
GCF_001936115.1	Boudabousia marimammalium	RefSeq	Isolate	97.77	0.47
GCF_001936475.1	Algoriphagus marinus	RefSeq	Isolate	98.23	4.02
GCF_001936575.1	Tenacibaculum agarivorans	RefSeq	Isolate	88.79	17.74
GCF_001936595.1	Solidesulfovibrio sp000801335	RefSeq	Isolate	97.82	1.01
GCF_001936615.1	Desulfosporosinus metallidurans	RefSeq	Isolate	86.3	10.03
GCF_001936625.1	Domibacillus antri	RefSeq	Isolate	97.73
GCF_001939045.1	Allorhizobium oryziradicis	RefSeq	Isolate	97.97	0.86
GCF_001939075.1	Paenisporosarcina indica	RefSeq	Isolate	97.44	3.22
GCF_001939115.1	GCF-001939115 sp001939115	RefSeq	Isolate	92.8	4.19
GCF_001939315.1	Helicobacter pylori_BU	RefSeq	Isolate	98.47
GCF_001939735.1	Photobacterium proteolyticum	RefSeq	Isolate	95.75	7.7
GCF_001940175.1	Helicobacter pylori_BU	RefSeq	Isolate	98.9
GCF_001940185.1	Helicobacter pylori_BU	RefSeq	Isolate	98.21
GCF_001940225.2	Petralouisia sp001940225	RefSeq	Isolate	77.61	13.95
GCF_001940235.1	Hornefia porci	RefSeq	Isolate	98.41
GCF_001940285.1	Peptoniphilus_A faecalis	RefSeq	Isolate	96.72	5.31
GCF_001940455.1	Actinokineospora bangkokensis	RefSeq	Isolate	99.5	1.82
GCF_001940565.1	Tissierella_A creatinophila	RefSeq	Isolate	98.28	3.45
GCF_001940785.1	Neobacillus sp005154805	RefSeq	Isolate	98.82	1.74
GCF_001941445.1	Corynebacterium aquilae	RefSeq	Isolate	99.07	0.55
GCF_001941825.1	Telluria putida	RefSeq	Isolate	90.4	13.09
GCF_001942255.1	Nocardiopsis sp000515115	RefSeq	Isolate	60.9	1.53
GCF_001942305.1	Prauserella sp001942305	RefSeq	Isolate	69.41	3.45
GCF_001942335.1	Cellulosimicrobium sp943181405	RefSeq	Isolate	67.57	1.82
GCF_001942465.1	Spirillospora sp008327685	RefSeq	Isolate	75.02	6.81
GCF_001945395.1	Pseudomonas_E sp002874965	RefSeq	Isolate	99.96	0.56
GCF_001950255.1	Carboxydothermus pertinax	RefSeq	Isolate	85.92	7.96
GCF_001950325.1	Carboxydothermus islandicus	RefSeq	Isolate	82.34	6.28
GCF_001950615.1	Protochlamydia amoebophila	RefSeq	Isolate	96.79	3.2
GCF_001953055.1	Salaquimonas pukyongi	RefSeq	Isolate	93.08	0.82
GCF_001953175.1	Dehalogenimonas formicexedens	RefSeq	Isolate	87.22	22.71
GCF_001953885.1	Streptomyces sp001905665	RefSeq	Isolate	99.94	2.27
GCF_001955695.1	Rhodoferax_B koreense	RefSeq	Isolate	98.82	1.22
GCF_001956915.1	Monashia flava	RefSeq	Isolate	78.56	1.12
GCF_001956985.1	Paludisphaera borealis	RefSeq	Isolate	97.14	4.04
GCF_001957105.1	Burkholderia ubonensis	RefSeq	Isolate	100.0	1.68
GCF_001957125.1	Shewanella sp947497935	RefSeq	Isolate	99.83	0.86
GCF_001957135.1	Shewanella sp947497935	RefSeq	Isolate	98.17	1.17
GCF_001957175.1	Pseudocolwellia agarivorans	RefSeq	Isolate	83.94	7.14
GCF_001968835.1	Tersicoccus phoenicis	RefSeq	Isolate	96.93	0.81
GCF_001968985.1	Desulfurobacterium_A indicum	RefSeq	Isolate	96.38	1.26
GCF_001969445.1	Brachybacterium sp001969445	RefSeq	Isolate	95.16	18.36
GCF_001971725.1	Winogradskyella sp947495255	RefSeq	Isolate	99.35
GCF_001971785.1	Seonamhaeicola sp001971785	RefSeq	Isolate	99.35
GCF_001975465.1	Chlorobium_A sp015482705	RefSeq	Isolate	95.8	3.32
GCF_001975575.1	Mangrovimonas_A xylaniphaga	RefSeq	Isolate	100.0	0.32
GCF_001975725.1	Acidihalobacter_A ferrooxydans	RefSeq	Isolate	92.17	6.75
GCF_001976145.1	Chania oryzae	RefSeq	Isolate	99.21	2.14
GCF_001981525.1	Sphingomonas jeddahensis	RefSeq	Isolate	98.42	1.6
GCF_001982635.1	Bradyrhizobium mercantei	RefSeq	Isolate	99.67	2.94
GCF_001983105.1	Pseudofrankia asymbiotica	RefSeq	Isolate	97.89	0.76
GCF_001984015.1	Rhodococcus_G oryzae	RefSeq	Isolate	77.75	0.79
GCF_001984095.1	KK5 sp001984095	RefSeq	Isolate	99.09	0.93
GCF_001984215.1	Mycobacterium sp008329565	RefSeq	Isolate	96.49	4.83
GCF_001984575.1	Streptomyces sp001905665	RefSeq	Isolate	97.29	0.88
GCF_001988955.1	Spirosoma montaniterrae	RefSeq	Isolate	90.29	3.91
GCF_001990265.1	Sphingopyxis sp003609835	RefSeq	Isolate	92.7	12.74
GCF_001995175.1	Rathayibacter sp009807095	RefSeq	Isolate	84.73	1.05
GCF_001995985.1	Salinivibrio sharmensis	RefSeq	Isolate	93.13	0.66
GCF_001996165.1	Salinivibrio proteolyticus	RefSeq	Isolate	94.07
GCF_001997385.1	Sedimentisphaera cyanobacteriorum	RefSeq	Isolate	96.55	1.72
GCF_001998675.1	Rodentibacter caecimuris	RefSeq	Isolate	98.59	0.34
GCF_001998725.1	Rodentibacter caecimuris	RefSeq	Isolate	97.82	0.45
GCF_001998825.1	Rodentibacter mrazii	RefSeq	Isolate	98.98	0.57
GCF_001998905.1	Rodentibacter_A heylii_A	RefSeq	Isolate	98.9	0.23
GCF_001999305.1	Rodentibacter myodis	RefSeq	Isolate	99.36	0.23
GCF_001999335.1	Rodentibacter sp001999285	RefSeq	Isolate	99.52	0.16
GCF_001999425.1	Rodentibacter sp001999425	RefSeq	Isolate	99.55	0.42
GCF_001999765.1	Sinomonas mesophila	RefSeq	Isolate	99.45	2.07
GCF_001999905.1	Indiicoccus lenghuensis	RefSeq	Isolate	77.94	21.76
GCF_001999945.1	Microbulbifer agarilyticus_A	RefSeq	Isolate	100.0	1.12
GCF_001999965.1	Limihaloglobus sulfuriphilus	RefSeq	Isolate	94.83	1.72
GCF_002000125.1	Rodentibacter heidelbergensis	RefSeq	Isolate	99.43	0.23
GCF_002000145.1	Rodentibacter ratti	RefSeq	Isolate	99.09	0.35
GCF_002000435.1	Rodentibacter mrazii	RefSeq	Isolate	99.27	0.34
GCF_002000465.1	Rodentibacter ratti	RefSeq	Isolate	99.55	0.11
GCF_002000485.1	Rodentibacter ratti	RefSeq	Isolate	99.55	0.11
GCF_002000525.1	Rodentibacter ratti	RefSeq	Isolate	98.71	0.11
GCF_002001005.1	Flavobacterium sp000813005	RefSeq	Isolate	98.28	0.69
GCF_002001015.1	Polaromonas sp000282655	RefSeq	Isolate	97.59	2.12
GCF_002001045.1	Rhodanobacter sp030504985	RefSeq	Isolate	81.42	9.07
GCF_002001085.1	Rhodanobacter sp030504985	RefSeq	Isolate	80.95	8.81
GCF_002001105.1	Rhodanobacter sp030504985	RefSeq	Isolate	81.92	10.92
GCF_002001125.1	Rhodanobacter sp030504985	RefSeq	Isolate	81.41	8.52
GCF_002001165.1	Rhodanobacter sp030504985	RefSeq	Isolate	81.85	11.14
GCF_002001175.1	Rhodanobacter sp030504985	RefSeq	Isolate	79.8	6.95
GCF_002002705.1	Rhodoferax_A sp002002705	RefSeq	Isolate	92.88	5.52
GCF_002002735.1	Algoriphagus sp026652115	RefSeq	Isolate	98.47	2.42
GCF_002002865.1	Brevundimonas sp002002865	RefSeq	Isolate	98.03	2.27
GCF_002002885.1	Janthinobacterium kumbetense	RefSeq	Isolate	99.03	6.16
GCF_002002925.1	Sphingomonas sp018139225	RefSeq	Isolate	99.23	2.16
GCF_002003465.1	Caenibacillus caldisaponilyticus	RefSeq	Isolate	81.59	18.71
GCF_002005145.1	Desulfotomaculum ferrireducens	RefSeq	Isolate	100.0	1.2
GCF_002005305.1	Shewanella psychrophila	RefSeq	Isolate	99.21	1.22
GCF_002005425.1	Polaribacter sp000687935	RefSeq	Isolate	95.89	2.04
GCF_002005445.1	Acetobacter aceti	RefSeq	Isolate	97.75	2.11
GCF_002005545.1	Streptococcus mitis_AX	RefSeq	Isolate	99.74	0.45
GCF_002005565.1	Streptomyces sp001905665	RefSeq	Isolate	99.62	0.13
GCF_002006165.1	Clostridium saccharobutylicum	RefSeq	Isolate	98.76	0.62
GCF_002006345.1	Clostridium puniceum	RefSeq	Isolate	98.76	0.93
GCF_002006495.1	Clostridium sp027692445	RefSeq	Isolate	100.0	1.28
GCF_002006565.1	Acetobacter persici	RefSeq	Isolate	88.26	6.08
GCF_002006795.1	Wohlfahrtiimonas populi	RefSeq	Isolate	88.9	13.95
GCF_002006995.1	Izhakiella australiensis	RefSeq	Isolate	100.0
GCF_002007105.1	Solirubrum sp020711235	RefSeq	Isolate	94.28	5.05
GCF_002007205.1	Ensifer adhaerens	RefSeq	Isolate	93.8	4.44
GCF_002007235.1	Oribacterium sp000424445	RefSeq	Isolate	98.45	6.72
GCF_002007645.1	Anaerohalosphaera lusitana	RefSeq	Isolate	94.83	6.9
GCF_002009015.1	Microbulbifer mangrovi	RefSeq	Isolate	100.0	0.56
GCF_002009425.1	Thiosocius teredinicola	RefSeq	Isolate	98.91	2.75
GCF_002011925.2	Cupriavidus lacunae	RefSeq	Isolate	86.78	9.68
GCF_002013115.1	Helicobacter pylori_BU	RefSeq	Isolate	98.22	2.41
GCF_002013915.1	Mucilaginibacter pedocola	RefSeq	Isolate	98.84	1.48
GCF_002014795.1	Streptococcus mitis_AX	RefSeq	Isolate	99.82	0.41
GCF_002015115.1	Haemophilus_E paracuniculus	RefSeq	Isolate	97.78	0.24
GCF_002019595.1	Bacillus_BA abyssalis	RefSeq	Isolate	98.71	2.45
GCF_002019605.1	Alkalihalobacterium alkalinitrilicum	RefSeq	Isolate	99.35	1.27
GCF_002019645.1	Litchfieldia alkalitelluris	RefSeq	Isolate	99.03	2.76
GCF_002019665.1	Sutcliffiella_A halmapala	RefSeq	Isolate	99.03	1.4
GCF_002019705.1	Shouchella patagoniensis	RefSeq	Isolate	99.35	0.66
GCF_002019795.1	Bacillus_AO alkalicellulosilyticus	RefSeq	Isolate	98.77	1.58
GCF_002020045.1	Thioclava sediminum	RefSeq	Isolate	99.41	0.15
GCF_002020075.1	Thioclava sediminum	RefSeq	Isolate	99.12	0.73
GCF_002020305.1	Thioclava sediminum	RefSeq	Isolate	99.41	0.15
GCF_002020355.1	Thioclava sediminum	RefSeq	Isolate	99.41	0.15
GCF_002021095.1	GCF-000787395 sp000787395	RefSeq	Isolate	86.74	2.34
GCF_002021565.1	Paenibacillus_K selenitireducens	RefSeq	Isolate	99.17	0.14
GCF_002021755.1	Vibrio owensii	RefSeq	Isolate	100.0	1.12
GCF_002022415.1	Bartonella sp026930205	RefSeq	Isolate	93.51	0.75
GCF_002022505.1	Bartonella sp026930205	RefSeq	Isolate	92.66
GCF_002024165.1	Embleya scabrispora_A	RefSeq	Isolate	95.23	4.23
GCF_002025205.1	Pseudomonas_E sp002874965	RefSeq	Isolate	97.41	0.74
GCF_002025445.1	Microcystis aeruginosa	RefSeq	Isolate	97.88	0.35
GCF_002026555.1	Helicobacter pylori_BU	RefSeq	Isolate	98.3	3.5
GCF_002026595.1	Helicobacter pylori_BU	RefSeq	Isolate	97.65	0.12
GCF_002026675.1	Helicobacter pylori_BU	RefSeq	Isolate	99.01
GCF_002026745.1	Helicobacter pylori_BU	RefSeq	Isolate	99.43	0.23
GCF_002026755.1	Helicobacter pylori_BU	RefSeq	Isolate	99.34	0.7
GCF_002026835.1	Helicobacter pylori_BU	RefSeq	Isolate	98.76	0.93
GCF_002026925.1	Helicobacter pylori_BU	RefSeq	Isolate	99.35	0.23
GCF_002026955.1	Helicobacter pylori_BU	RefSeq	Isolate	99.13	4.2
GCF_002027025.1	Helicobacter pylori_BU	RefSeq	Isolate	98.32
GCF_002027045.1	Helicobacter pylori_BU	RefSeq	Isolate	98.92	0.17
GCF_002027065.1	Helicobacter pylori_BU	RefSeq	Isolate	99.12	0.23
GCF_002027085.1	Helicobacter pylori_BU	RefSeq	Isolate	97.92	1.22
GCF_002027125.1	Helicobacter pylori_BU	RefSeq	Isolate	97.8	1.12
GCF_002027705.1	Paenibacillus_E ferrarius	RefSeq	Isolate	99.17
GCF_002029235.1	Clostridium_AE oryzae	RefSeq	Isolate	98.76	5.01
GCF_002029295.1	Alkalithermobacter paradoxus	RefSeq	Isolate	100.0
GCF_002043095.1	Mycobacterium sp008329565	RefSeq	Isolate	99.11	6.4
GCF_002051585.1	Ruminiclostridium hungatei	RefSeq	Isolate	100.0	1.09
GCF_002056795.1	Spirosoma aerolatum	RefSeq	Isolate	98.96	2.98
GCF_002067135.1	Spirosoma rigui	RefSeq	Isolate	93.43	2.71
GCF_002072955.1	Methyloprofundus sedimenti	RefSeq	Isolate	97.45	2.34
GCF_002074055.1	Frondihabitans sp002074055	RefSeq	Isolate	98.58	0.55
GCF_002075085.1	PRUG sp002075085	RefSeq	Isolate	66.74
GCF_002075285.3	Halomicronema_B hongdechloris	RefSeq	Isolate	96.88	1.18
GCF_002075885.1	Mesorhizobium manganicum	RefSeq	Isolate	99.03	1.6
GCF_002076895.1	Cognaticolwellia beringensis	RefSeq	Isolate	89.54	6.57
GCF_002077175.1	Cognaticolwellia sp003061515	RefSeq	Isolate	87.79	4.86
GCF_002077945.1	Niastella vici	RefSeq	Isolate	99.49	2.45
GCF_002078015.1	Niastella populi	RefSeq	Isolate	99.35	1.47
GCF_002078605.1	Salegentibacter sediminis	RefSeq	Isolate	99.35	0.16
GCF_002079305.1	Rhodovulum sp002073975	RefSeq	Isolate	98.44	0.44
GCF_002082565.1	Vreelandella sp000219565	RefSeq	Isolate	99.52	0.37
GCF_002086485.1	Mycobacterium aquaticum	RefSeq	Isolate	99.84	5.21
GCF_002086795.1	Mycobacterium tusciae	RefSeq	Isolate	99.66	0.96
GCF_002087335.1	Pseudophaeobacter leonis	RefSeq	Isolate	72.78	0.59
GCF_002088935.1	Henriciella litoralis	RefSeq	Isolate	99.62	0.76
GCF_002090055.1	Demequina sp002090075	RefSeq	Isolate	99.16	0.84
GCF_002090075.1	Demequina sp002090075	RefSeq	Isolate	100.0	0.84
GCF_002090095.1	Demequina sp002090075	RefSeq	Isolate	99.16	0.84
GCF_002090115.1	Demequina sp002090075	RefSeq	Isolate	100.0	0.84
GCF_002090135.1	Demequina sp002090075	RefSeq	Isolate	99.16	0.84
GCF_002090155.1	Demequina sp002090075	RefSeq	Isolate	99.16	0.84
GCF_002090175.1	Demequina sp002090075	RefSeq	Isolate	99.09	0.84
GCF_002091955.1	Rhodococcoides sp002259335	RefSeq	Isolate	98.23	0.44
GCF_002093115.1	Geothermobacter_A hydrogeniphilus	RefSeq	Isolate	97.58	0.68
GCF_002093575.1	Streptococcus oralis_BW	RefSeq	Isolate	99.66	0.28
GCF_002093975.1	Nonomuraea rubra	RefSeq	Isolate	87.91	8.54
GCF_002095395.1	Williamsia sp002095435	RefSeq	Isolate	98.61	0.45
GCF_002095475.1	Pantoea rwandensis_B	RefSeq	Isolate	94.52	6.06
GCF_002096275.1	Streptococcus oralis_BW	RefSeq	Isolate	99.52	0.85
GCF_002096355.1	Streptococcus oralis_BW	RefSeq	Isolate	99.15	0.09
GCF_002096365.1	Streptococcus sp900550895	RefSeq	Isolate	99.42	0.88
GCF_002096445.1	Streptococcus oralis_BW	RefSeq	Isolate	99.11	0.79
GCF_002096525.1	Streptococcus sp900550895	RefSeq	Isolate	99.81	0.09
GCF_002096595.1	Streptococcus oralis_BW	RefSeq	Isolate	99.5	0.77
GCF_002096615.1	Streptococcus oralis_BW	RefSeq	Isolate	97.32	0.79
GCF_002096655.1	Streptococcus oralis_BW	RefSeq	Isolate	97.93	1.24
GCF_002096685.1	Streptococcus oralis_BW	RefSeq	Isolate	98.06	1.16
GCF_002096735.1	Streptococcus mitis_AX	RefSeq	Isolate	99.63	0.2
GCF_002096755.1	Streptococcus mitis_AX	RefSeq	Isolate	99.63	0.2
GCF_002096835.1	Streptococcus mitis_AX	RefSeq	Isolate	98.81	0.2
GCF_002096845.1	Streptococcus mitis_AX	RefSeq	Isolate	99.54	0.49
GCF_002096855.1	Streptococcus mitis_AX	RefSeq	Isolate	99.15	1.08
GCF_002096915.1	Streptococcus mitis_AX	RefSeq	Isolate	99.61	0.98
GCF_002096925.1	Streptococcus mitis_AX	RefSeq	Isolate	99.63	1.18
GCF_002097535.1	Halobacillus mangrovi	RefSeq	Isolate	95.54	9.17
GCF_002099185.1	Streptomyces sp001905665	RefSeq	Isolate	99.62	1.89
GCF_002100115.1	Anaerovibrio sp900548165	RefSeq	Isolate	97.58	0.76
GCF_002101315.1	Pelagibacter sp000155895	RefSeq	Isolate	98.94	0.69
GCF_002101395.1	Mixta alhagi	RefSeq	Isolate	93.57	3.81
GCF_002101935.1	Mycobacterium sp008329565	RefSeq	Isolate	99.48	4.13
GCF_002104475.1	Cognaticolwellia mytili	RefSeq	Isolate	87.48	5.02
GCF_002105195.1	Derxia lacustris	RefSeq	Isolate	99.31	6.12
GCF_002105535.1	Paramagnetospirillum sp001511835	RefSeq	Isolate	97.4	1.78
GCF_002105555.1	Paracoccus contaminans	RefSeq	Isolate	92.14	0.98
GCF_002109495.1	Magnetofaba australis	RefSeq	Isolate	92.23	3.04
GCF_002113025.1	Pseudomonas_E sp002874965	RefSeq	Isolate	99.04	0.28
GCF_002113375.1	Pseudomonas_E sp002874965	RefSeq	Isolate	99.12	0.42
GCF_002114155.1	Raphidiopsis brookii	RefSeq	Isolate	99.05	0.75
GCF_002115755.1	Thalassospira mesophila	RefSeq	Isolate	92.51	6.74
GCF_002117105.1	Oceanicoccus sagamiensis	RefSeq	Isolate	97.75	2.06
GCF_002117125.1	Nonlabens spongiae	RefSeq	Isolate	99.49
GCF_002117445.1	Ketogulonicigenium robustum	RefSeq	Isolate	97.71
GCF_002117915.1	Sphingomonas sp018139225	RefSeq	Isolate	99.37	1.17
GCF_002117975.1	Geomonas pelophila	RefSeq	Isolate	99.68	0.51
GCF_002118275.1	Kiloniella majae	RefSeq	Isolate	99.47	1.32
GCF_002118285.1	Kiloniella majae	RefSeq	Isolate	99.47	1.32
GCF_002118315.1	Kiloniella majae	RefSeq	Isolate	99.47	0.88
GCF_002119405.1	Meridianimarinicoccus sp002119405	RefSeq	Isolate	99.39	0.92
GCF_002120225.1	Tenacibaculum holothuriorum	RefSeq	Isolate	87.87	4.68
GCF_002127215.1	Hydrogenophaga sp005503365	RefSeq	Isolate	96.87	1.01
GCF_002127225.1	Sphingomonas sp018139225	RefSeq	Isolate	99.23	2.07
GCF_002128305.1	Streptomyces marincola	RefSeq	Isolate	96.69	1.45
GCF_002128415.1	Bradyrhizobium sp000261685	RefSeq	Isolate	96.27	0.84
GCF_002140155.1	Micromonospora sp027497355	RefSeq	Isolate	82.41	2.91
GCF_002148965.1	Streptomyces swartbergensis	RefSeq	Isolate	97.92	0.04
GCF_002149035.1	Streptosporangium minutum	RefSeq	Isolate	94.26	3.29
GCF_002149925.1	Thioflexithrix psekupsensis	RefSeq	Isolate	96.08	3.98
GCF_002150005.2	Marivivens niveibacter	RefSeq	Isolate	100.0	1.47
GCF_002150735.1	Streptomyces africanus	RefSeq	Isolate	96.69	0.55
GCF_002150765.1	Lentzea kentuckyensis	RefSeq	Isolate	96.4	1.0
GCF_002150805.1	Oceanospirillum sanctuarii	RefSeq	Isolate	87.73	6.62
GCF_002151125.1	Clavibacter michiganensis	RefSeq	Isolate	90.4	5.78
GCF_002151165.1	Clavibacter insidiosus	RefSeq	Isolate	94.47	4.5
GCF_002151185.1	Clavibacter tessellarius	RefSeq	Isolate	91.71	5.28
GCF_002153375.1	Oceanobacillus rekensis	RefSeq	Isolate	72.65	17.35
GCF_002153515.1	Acetobacter indonesiensis	RefSeq	Isolate	96.54	3.3
GCF_002153605.1	Acetobacter malorum	RefSeq	Isolate	92.56	4.78
GCF_002153655.1	Acetobacter okinawensis	RefSeq	Isolate	92.86	1.92
GCF_002153775.1	Acetobacter cibinongensis	RefSeq	Isolate	95.62	3.7
GCF_002154225.1	Hymenobacter crusticola	RefSeq	Isolate	96.3	5.38
GCF_002154335.2	Actinomyces ruminis	RefSeq	Isolate	60.21	0.58
GCF_002154695.1	Aulosira sp002154725	RefSeq	Isolate	98.32	4.26
GCF_002155145.1	Kushneria konosiri	RefSeq	Isolate	98.41	1.02
GCF_002155685.1	Erythrobacter colymbi	RefSeq	Isolate	92.08	10.59
GCF_002155965.1	Allokutzneria sp024213555	RefSeq	Isolate	97.01	1.0
GCF_002155975.1	Amycolatopsis kentuckyensis	RefSeq	Isolate	96.11	0.86
GCF_002156385.1	Halalkalibacter_A urbisdiaboli	RefSeq	Isolate	98.71	0.86
GCF_002156865.1	Gottfriedia luciferensis_B	RefSeq	Isolate	98.71	0.25
GCF_002156875.1	Gottfriedia sp001420605	RefSeq	Isolate	97.28	0.32
GCF_002157355.1	Variovorax sp013376045	RefSeq	Isolate	94.06	4.81
GCF_002157875.1	Oceanimonas avium	RefSeq	Isolate	95.32	1.27
GCF_002158865.1	Comamonas_E serinivorans	RefSeq	Isolate	86.08	3.18
GCF_002158905.1	Yoonia vestfoldensis	RefSeq	Isolate	95.47	22.61
GCF_002162035.1	Sulfuriferula sp003455595	RefSeq	Isolate	88.05	6.08
GCF_002162355.1	Tumebacillus_A avium	RefSeq	Isolate	93.84	10.08
GCF_002162375.1	Oleiphilus messinensis	RefSeq	Isolate	99.56	1.67
GCF_002163625.1	Pseudomonas_E sp002874965	RefSeq	Isolate	99.36	0.64
GCF_002163675.1	Polaribacter sp000687935	RefSeq	Isolate	93.49	9.59
GCF_002163835.1	Polaribacter sp000687935	RefSeq	Isolate	95.34	5.16
GCF_002165585.1	Pristimantibacillus agaridevorans	RefSeq	Isolate	99.72	0.06
GCF_002165735.1	Rhodococcoides sp002259335	RefSeq	Isolate	99.52	3.41
GCF_002167005.1	Indiicoccus explosivorum	RefSeq	Isolate	90.9	3.56
GCF_002174305.1	Aeromicrobium sp001423335	RefSeq	Isolate	96.34	2.56
GCF_002192415.1	Paenibacillus donghaensis	RefSeq	Isolate	97.79	1.0
GCF_002192535.1	Polynucleobacter hirudinilacicola	RefSeq	Isolate	93.53	7.98
GCF_002195995.1	Inquilinus limosus	RefSeq	Isolate	99.62	1.9
GCF_002196515.1	Vibrio gazogenes	RefSeq	Isolate	91.75	3.53
GCF_002196695.1	Shewanella mangrovisoli	RefSeq	Isolate	99.84	0.76
GCF_002196785.1	Desulfosporosinus acididurans	RefSeq	Isolate	91.39	6.69
GCF_002197665.1	Sphingomonas mucosissima	RefSeq	Isolate	98.77	1.86
GCF_002197685.1	Sphingomonas dokdonensis	RefSeq	Isolate	98.8	1.39
GCF_002198115.1	Robiginitalea sediminis	RefSeq	Isolate	100.0	0.65
GCF_002201535.1	Lacimicrobium sp002201535	RefSeq	Isolate	99.49	1.01
GCF_002204185.1	Rhizobium esperanzae_A	RefSeq	Isolate	99.36	0.61
GCF_002204235.2	Wolbachia sp013096535	RefSeq	Isolate	95.8	0.12
GCF_002204745.1	Hymenobacter amundsenii	RefSeq	Isolate	95.54	2.69
GCF_002205895.1	Saccharibacillus sp002205895	RefSeq	Isolate	92.41	7.54
GCF_002206625.1	Polynucleobacter campilacus	RefSeq	Isolate	90.76	2.24
GCF_002207765.1	Calderihabitans maritimus	RefSeq	Isolate	100.0
GCF_002209355.2	Bdellovibrio sp030169785	RefSeq	Isolate	94.9	9.72
GCF_002210105.1	Pseudooceanicola sp029213205	RefSeq	Isolate	98.03	2.7
GCF_002210225.1	Geofilum rhodophaeum	RefSeq	Isolate	99.62	1.5
GCF_002210425.1	Fibrobacter elongatus	RefSeq	Isolate	100.0	1.72
GCF_002211305.1	Rhizobium sp001664485	RefSeq	Isolate	99.62	0.99
GCF_002211395.1	Rhizobium sp001664485	RefSeq	Isolate	99.65	1.47
GCF_002211445.1	Noviherbaspirillum denitrificans	RefSeq	Isolate	97.51	2.02
GCF_002212765.2	JAEUJZ01	RefSeq	Isolate	24.84	1.72
GCF_002214625.1	Anaplasma ovis	RefSeq	Isolate	98.43	0.11
GCF_002215075.1	Brevibacillus formosus	RefSeq	Isolate	95.67	3.83
GCF_002215215.1	Granulosicoccus antarcticus	RefSeq	Isolate	93.75	8.77
GCF_002215495.1	Erythrobacter sp000152865	RefSeq	Isolate	96.7	4.71
GCF_002216005.1	Natranaerobius_A trueperi	RefSeq	Isolate	98.18	0.91
GCF_002216065.1	Chryseobacterium sp001045445	RefSeq	Isolate	99.15	1.25
GCF_002216145.1	Neisseria chenwenguii	RefSeq	Isolate	96.14	2.1
GCF_002216775.1	Virgibacillus_F phasianinus	RefSeq	Isolate	97.42	0.05
GCF_002216795.1	Brachybacterium avium	RefSeq	Isolate	89.58	12.1
GCF_002216875.1	Shewanella seohaensis	RefSeq	Isolate	99.84	0.37
GCF_002217755.1	Streptomyces hyaluromycini	RefSeq	Isolate	99.81	0.51
GCF_002217795.2	Aquitalea aquatica	RefSeq	Isolate	99.36	1.17
GCF_002217925.1	Secundilactobacillus mixtipabuli	RefSeq	Isolate	98.47	0.74
GCF_002218085.1	Hassallia sp002218085	RefSeq	Isolate	92.85	13.25
GCF_002218195.1	Parasphingorhabdus sp002218195	RefSeq	Isolate	99.62	0.36
GCF_002220365.1	Caballeronia sordidicola	RefSeq	Isolate	99.41	3.91
GCF_002220865.2	Paenibacillus_S xerothermodurans	RefSeq	Isolate	96.28	0.93
GCF_002222575.1	Helicobacter pylori_BU	RefSeq	Isolate	98.32	0.76
GCF_002222655.1	Ideonella filiformis	RefSeq	Isolate	93.68	3.43
GCF_002224105.1	Psychrobacter sp002313155	RefSeq	Isolate	98.09	2.46
GCF_002224285.1	Arthrobacter sp900102785	RefSeq	Isolate	96.78
GCF_002224365.1	Virgibacillus_F necropolis	RefSeq	Isolate	99.35	1.94
GCF_002224485.1	Sinomonas flava	RefSeq	Isolate	99.32	1.31
GCF_002233675.1	Paenibacillus_O herberti	RefSeq	Isolate	98.98	0.19
GCF_002233755.1	Acinetobacter piscicola_A	RefSeq	Isolate	99.56	0.47
GCF_002234595.1	Amycolatopsis vastitatis	RefSeq	Isolate	98.59	1.16
GCF_002234615.1	Paenibacillus_S rigui	RefSeq	Isolate	99.17	0.61
GCF_002237535.1	Bacterioplanes sanyensis_A	RefSeq	Isolate	99.02	2.26
GCF_002237555.1	Antarctobacter heliothermus	RefSeq	Isolate	99.69	0.31
GCF_002237595.1	Roseibium sp947499295	RefSeq	Isolate	89.15	8.21
GCF_002238115.1	Streptococcus sp900550895	RefSeq	Isolate	99.94	1.99
GCF_002239585.1	Psychromonas sp000153405	RefSeq	Isolate	71.28	0.6
GCF_002240205.1	Chlorobium_A sp015482705	RefSeq	Isolate	98.47	1.2
GCF_002242805.1	Streptomyces diastatochromogenes_B	RefSeq	Isolate	99.72	0.09
GCF_002243095.1	Finegoldia magna_H	RefSeq	Isolate	98.4	1.18
GCF_002243385.1	Mogibacterium pumilum	RefSeq	Isolate	96.44	1.82
GCF_002243425.1	Karelsulcia muelleri_E	RefSeq	Isolate	36.72
GCF_002245355.1	Paludifilum halophilum	RefSeq	Isolate	85.98	9.52
GCF_002245625.1	Acidovorax kalamii	RefSeq	Isolate	99.54	2.12
GCF_002245955.1	Azospirillum tabaci	RefSeq	Isolate	95.69	9.95
GCF_002246015.1	Nostoc_B sp015206815	RefSeq	Isolate	98.1	3.51
GCF_002250505.1	Janthinobacterium sp000344615	RefSeq	Isolate	97.85	6.09
GCF_002250625.1	Enemella dayhoffiae	RefSeq	Isolate	96.37	4.14
GCF_002250835.2	Romboutsia_A weinsteinii	RefSeq	Isolate	98.01	2.21
GCF_002251085.2	Romboutsia_B maritimum	RefSeq	Isolate	98.68
GCF_002251265.1	Stieleria baltica_A	RefSeq	Isolate	85.45	6.2
GCF_002251795.1	Niveispirillum lacus	RefSeq	Isolate	100.0
GCF_002251835.1	Flavobacterium cyanobacteriorum	RefSeq	Isolate	98.18	0.8
GCF_002251855.1	Rhodoferax_C sp002251855	RefSeq	Isolate	98.71	1.53
GCF_002252625.1	WH-5701 sp014224355	RefSeq	Isolate	99.29	0.59
GCF_002256775.1	Novosphingobium sp900176395	RefSeq	Isolate	90.26	3.6
GCF_002257455.1	Microbacterium sp001984105	RefSeq	Isolate	95.84	3.84
GCF_002257565.1	Herbaspirillum sp000282135	RefSeq	Isolate	96.82	4.41
GCF_002257585.1	Mucilaginibacter xinganensis	RefSeq	Isolate	98.16	2.14
GCF_002257705.2	Sporomusa silvacetica	RefSeq	Isolate	100.0	3.37
GCF_002258785.1	Rhodococcoides sp002259335	RefSeq	Isolate	99.07	2.94
GCF_002259585.1	Bombiscardovia coagulans	RefSeq	Isolate	91.75	1.16
GCF_002259745.1	Bifidobacterium myosotis	RefSeq	Isolate	96.98	1.8
GCF_002259755.1	Bifidobacterium hapali	RefSeq	Isolate	97.6	1.57
GCF_002259925.1	Aeromonas dhakensis	RefSeq	Isolate	95.52	1.41
GCF_002260525.1	Hahella sp018986435	RefSeq	Isolate	92.52	7.93
GCF_002261425.1	Bordetella sp002261475	RefSeq	Isolate	95.61	4.8
GCF_002262875.1	Amycolatopsis antarctica	RefSeq	Isolate	96.23	1.06
GCF_002262885.1	Pseudonocardia sp001725415	RefSeq	Isolate	95.63	15.11
GCF_002262935.1	Lottiidibacillus patelloidae	RefSeq	Isolate	97.42	1.45
GCF_002266285.1	Virgibacillus indicus	RefSeq	Isolate	97.94	1.9
GCF_002266435.3	Bradyrhizobium amphicarpaeae	RefSeq	Isolate	99.96	0.07
GCF_002266855.1	Winogradskyella aurantia	RefSeq	Isolate	99.68	0.23
GCF_002269345.1	Tsuneonella mangrovi	RefSeq	Isolate	93.21	5.24
GCF_002270415.1	Mesorhizobium sophorae	RefSeq	Isolate	98.49	0.98
GCF_002272225.1	Cytobacillus sp000518885	RefSeq	Isolate	99.41	1.18
GCF_002272245.1	Neobacillus sp005154805	RefSeq	Isolate	99.34	3.3
GCF_002272715.1	Paenibacillus illinoisensis	RefSeq	Isolate	99.72
GCF_002272785.1	Helicobacter_D sp937893305	RefSeq	Isolate	99.12	0.54
GCF_002272825.1	Helicobacter_D sp937893305	RefSeq	Isolate	98.7	1.27
GCF_002272835.1	Helicobacter_D sp937893305	RefSeq	Isolate	97.71	0.72
GCF_002272865.1	Helicobacter_D sp937893305	RefSeq	Isolate	98.79	1.51
GCF_002272875.1	Helicobacter_D sp937893305	RefSeq	Isolate	95.56	1.15
GCF_002272925.1	Helicobacter_D sp937893305	RefSeq	Isolate	95.92	1.39
GCF_002276045.1	Pseudoalteromonas sp018402495	RefSeq	Isolate	96.51	3.17
GCF_002277025.1	Sphingopyxis sp003609835	RefSeq	Isolate	93.39	14.29
GCF_002277815.1	Pseudomonas_E sp002874965	RefSeq	Isolate	87.81	1.0
GCF_002278815.1	Novosphingobium	RefSeq	Isolate	94.68	10.4
GCF_002281505.1	Sphingomonas sp001464615	RefSeq	Isolate	96.7	12.11
GCF_002281535.1	Sphingomonas sp002281535	RefSeq	Isolate	94.37	1.5
GCF_002282715.1	Halothiobacillus sp002282715	RefSeq	Isolate	92.55	1.3
GCF_002284575.1	Mesorhizobium temperatum	RefSeq	Isolate	99.65	0.75
GCF_002285055.1	Izemoplasma_C sp002285055	RefSeq	Isolate	96.39	1.72
GCF_002285795.1	KBS50 sp002285795	RefSeq	Isolate	87.26	2.57
GCF_002286735.1	Phormidesmis sp015207105	RefSeq	Isolate	92.65	2.51
GCF_002286775.1	Flavobacterium sp000813005	RefSeq	Isolate	97.57	1.87
GCF_002286965.1	Halospina salipaludis	RefSeq	Isolate	91.58	2.81
GCF_002286975.1	Franzmannia salipaludis	RefSeq	Isolate	99.3	3.48
GCF_002287075.1	Fodinibius salipaludis	RefSeq	Isolate	98.28
GCF_002287155.1	Arsenophonus nilaparvatae	RefSeq	Isolate	93.57	0.24
GCF_002287375.1	Virgibacillus profundi	RefSeq	Isolate	97.94	3.16
GCF_002288185.1	Planktophila vernalis	RefSeq	Isolate	98.04
GCF_002288635.1	Mucilaginibacter sp002288635	RefSeq	Isolate	97.48	0.51
GCF_002288825.1	Sphingomonas lenta	RefSeq	Isolate	98.52	2.17
GCF_002291145.1	Streptomyces sp002291145	RefSeq	Isolate	99.56	0.95
GCF_002291405.1	Variovorax boronicumulans_C	RefSeq	Isolate	93.17	3.71
GCF_002293435.1	Bacteroides sp002293435	RefSeq	Isolate	92.32	0.71
GCF_002294725.1	Mesorhizobium sp002294725	RefSeq	Isolate	99.48	0.54
GCF_002294995.1	Mesorhizobium sp002294725	RefSeq	Isolate	98.69	0.8
GCF_002295065.1	Mesorhizobium sp002294725	RefSeq	Isolate	99.74	0.28
GCF_002298975.1	Ralstonia sp001078575	RefSeq	Isolate	99.63	2.14
GCF_002300165.1	Streptomyces sp001905665	RefSeq	Isolate	100.0	1.58
GCF_002300555.2	Salipiger mangrovi	RefSeq	Isolate	92.89	0.61
GCF_002304225.1	Pseudomonas_E sp002874965	RefSeq	Isolate	93.81	0.9
GCF_002305855.1	Melittangium boletus	RefSeq	Isolate	97.56	2.3
GCF_002305875.1	Cystobacter fuscus_A	RefSeq	Isolate	98.07	4.69
GCF_002310375.3	Caulobacter vibrioides	RefSeq	Isolate	88.98	5.86
GCF_002310495.1	Nibricoccus aquaticus	RefSeq	Isolate	89.06	7.2
GCF_002311515.1	Thalassospira sp017922435	RefSeq	Isolate	91.95	2.94
GCF_002312815.1	Agaribacterium haliotis	RefSeq	Isolate	100.0	1.8
GCF_002320975.1	Clostridium_T intestinale	RefSeq	Isolate	99.38	3.0
GCF_002327145.1	Janthinobacterium tructae	RefSeq	Isolate	99.33	6.47
GCF_002328915.1	Aquabacterium parvum	RefSeq	Isolate	91.71	1.54
GCF_002335445.1	Lebetimonas natsushimae	RefSeq	Isolate	97.22	1.95
GCF_002335745.1	Bacillus sp	RefSeq	Isolate	99.35	0.93
GCF_002335805.1	FJAT-45350 sp002335805	RefSeq	Isolate	97.65	1.24
GCF_002338065.1	Pseudomonas_E sp002874965	RefSeq	Isolate	98.88	0.75
GCF_002339505.1	Corynebacterium sp024580955	RefSeq	Isolate	98.29	0.16
GCF_002343105.1	Brevundimonas sp002343425	RefSeq	Isolate	93.79	4.91
GCF_002345795.1	Tatumella morbirosei	RefSeq	Isolate	99.17	0.83
GCF_002351485.1	Sphingomonas spermidinifaciens	RefSeq	Isolate	98.95	1.64
GCF_002352765.1	Alteribacter populi	RefSeq	Isolate	98.71	1.02
GCF_002355415.1	Sulfurifustis variabilis	RefSeq	Isolate	96.07	1.07
GCF_002355735.1	Sulfuricaulis limicola	RefSeq	Isolate	95.47	0.84
GCF_002355895.1	Streptococcus sp900550895	RefSeq	Isolate	100.0
GCF_002356075.1	Mycoplasmopsis bovigenitalium_A	RefSeq	Isolate	96.26
GCF_002356115.1	Nitrosoglobus terrae	RefSeq	Isolate	92.92
GCF_002356295.1	Labilibaculum antarcticum	RefSeq	Isolate	98.12	6.58
GCF_002356335.1	Mycobacterium stephanolepidis	RefSeq	Isolate	99.15	0.38
GCF_002358085.1	Pseudothioclava arenosa	RefSeq	Isolate	99.41	0.07
GCF_002362255.1	Microbacterium sp001984105	RefSeq	Isolate	99.04	1.1
GCF_002369645.1	Staphylococcus delphini	RefSeq	Isolate	99.59	0.12
GCF_002369955.1	Ichthyobacterium seriolicida	RefSeq	Isolate	97.03	0.17
GCF_002374315.1	Vreelandella nigrificans	RefSeq	Isolate	99.88	0.96
GCF_002375825.1	Aneurinibacillus danicus	RefSeq	Isolate	93.89	1.38
GCF_002377935.1	Brevundimonas diminuta_B	RefSeq	Isolate	97.43	0.55
GCF_002379085.1	Polaromonas sp000282655	RefSeq	Isolate	96.73	2.54
GCF_002379365.1	Brachyspira sp944393015	RefSeq	Isolate	95.81	0.87
GCF_002379585.1	Pseudomonas_E sp002874965	RefSeq	Isolate	94.85	0.46
GCF_002385225.1	Psychrobacter sp002313155	RefSeq	Isolate	98.88	0.63
GCF_002407185.1	Brachybacterium vulturis	RefSeq	Isolate	94.64	16.77
GCF_002407605.1	Marinobacter sp023311895	RefSeq	Isolate	99.03	1.7
GCF_002412165.1	Curtobacterium sp003234365	RefSeq	Isolate	92.54	6.33
GCF_002412335.2	Microcoleus bourrellyi	RefSeq	Isolate	93.82
GCF_002414005.1	Psychrobacter sp002313155	RefSeq	Isolate	96.73	0.7
GCF_002418565.1	Achromobacter animicus	RefSeq	Isolate	91.65	2.38
GCF_002428305.1	Flavobacterium sp000813005	RefSeq	Isolate	96.63	0.42
GCF_002432345.1	Pedobacter sp	RefSeq	Isolate	92.47	4.58
GCF_002439135.1	Pseudomonas_E sp002874965	RefSeq	Isolate	95.17	0.68
GCF_002443295.1	Scalindua japonica	RefSeq	Isolate	93.1	3.45
GCF_002454655.1	Methylophilus sp000515275	RefSeq	Isolate	95.0	1.95
GCF_002454935.1	Telluria varians_A	RefSeq	Isolate	92.22	1.84
GCF_002455975.1	Clostridium sp027692445	RefSeq	Isolate	94.1	7.37
GCF_002472945.1	Empedobacter falsenii	RefSeq	Isolate	99.26	0.99
GCF_002482605.1	Thiomonas arsenitoxydans	RefSeq	Isolate	93.96	0.47
GCF_002482975.1	Flavobacterium sp000813005	RefSeq	Isolate	96.39	5.73
GCF_002483205.1	Flavihumibacter sp000814325	RefSeq	Isolate	91.62	2.14
GCF_002483225.1	Gemmatimonas sp027531815	RefSeq	Isolate	99.06
GCF_002483235.1	Pelobium glucosidilyticum	RefSeq	Isolate	98.51	0.31
GCF_002483305.1	Brevundimonas sp002483305	RefSeq	Isolate	92.64	3.11
GCF_002483315.1	Flavobacterium sp000813005	RefSeq	Isolate	92.66	0.06
GCF_002483365.1	Cellvibrio sp002483365	RefSeq	Isolate	97.75	0.56
GCF_002501455.1	Comamonas jiangduensis	RefSeq	Isolate	93.2	2.58
GCF_002514725.1	Mangrovitalea sediminis	RefSeq	Isolate	96.75	4.07
GCF_002514735.1	Sediminicola_A luteus_A	RefSeq	Isolate	100.0	0.32
GCF_002529225.1	Prevotella intermedia	RefSeq	Isolate	91.66	7.74
GCF_002529435.1	Prevotella intermedia	RefSeq	Isolate	91.04	3.06
GCF_002529485.1	Mesorhizobium sanjuanii	RefSeq	Isolate	98.99	0.72
GCF_002531575.1	Bradyrhizobium sp000261685	RefSeq	Isolate	99.99	1.79
GCF_002531725.1	Rhizobium sp001664485	RefSeq	Isolate	99.86	0.45
GCF_002531825.1	Rhizobium sp001664485	RefSeq	Isolate	99.65	1.16
GCF_002531935.1	Rhizobium chutanense	RefSeq	Isolate	99.94	0.76
GCF_002532045.1	Bradyrhizobium sp000261685	RefSeq	Isolate	99.3	1.04
GCF_002532075.1	Chloroploca asiatica	RefSeq	Isolate	97.18	5.16
GCF_002532535.1	Viridilinea mediisalina	RefSeq	Isolate	95.73	3.17
GCF_002532595.1	Helicobacter pylori_BU	RefSeq	Isolate	98.55
GCF_002532605.1	Helicobacter pylori_BU	RefSeq	Isolate	99.41
GCF_002532625.1	Helicobacter pylori_BU	RefSeq	Isolate	99.06	0.31
GCF_002532675.1	Helicobacter pylori_BU	RefSeq	Isolate	99.42
GCF_002532685.1	Helicobacter pylori_BU	RefSeq	Isolate	96.92	0.27
GCF_002532725.1	Helicobacter pylori_BU	RefSeq	Isolate	98.99
GCF_002532735.1	Helicobacter pylori_BU	RefSeq	Isolate	97.96	0.05
GCF_002532745.1	Helicobacter pylori_BU	RefSeq	Isolate	98.26
GCF_002532805.1	Helicobacter pylori_BU	RefSeq	Isolate	98.55
GCF_002532895.1	Helicobacter pylori_BU	RefSeq	Isolate	99.47
GCF_002532915.1	Helicobacter pylori_BU	RefSeq	Isolate	98.11
GCF_002532975.1	Helicobacter pylori_BU	RefSeq	Isolate	97.79
GCF_002532995.1	Helicobacter pylori_BU	RefSeq	Isolate	98.84	0.12
GCF_002533065.1	Helicobacter pylori_BU	RefSeq	Isolate	99.0	0.12
GCF_002533105.1	Helicobacter pylori_BU	RefSeq	Isolate	98.77
GCF_002533195.1	Helicobacter pylori_BU	RefSeq	Isolate	98.12
GCF_002533295.1	Helicobacter pylori_BU	RefSeq	Isolate	99.36
GCF_002533515.1	Helicobacter pylori_BU	RefSeq	Isolate	97.56	1.06
GCF_002533535.1	Helicobacter pylori_BU	RefSeq	Isolate	98.84	4.79
GCF_002533605.1	Helicobacter pylori_BU	RefSeq	Isolate	98.23	5.46
GCF_002533705.1	Helicobacter pylori_CV	RefSeq	Isolate	99.13	11.15
GCF_002533765.1	Helicobacter pylori_BU	RefSeq	Isolate	99.43
GCF_002533925.1	Helicobacter pylori_BU	RefSeq	Isolate	98.53
GCF_002533975.1	Helicobacter pylori_BU	RefSeq	Isolate	98.42	0.09
GCF_002534005.1	Helicobacter pylori_BU	RefSeq	Isolate	97.27	0.22
GCF_002534105.1	Helicobacter pylori_BU	RefSeq	Isolate	97.64
GCF_002534135.1	Helicobacter pylori_BU	RefSeq	Isolate	99.08
GCF_002534145.1	Helicobacter pylori_BU	RefSeq	Isolate	98.73	0.29
GCF_002534215.1	Helicobacter pylori_BU	RefSeq	Isolate	99.3	0.09
GCF_002534245.1	Helicobacter pylori_BU	RefSeq	Isolate	98.03	0.25
GCF_002534455.1	Helicobacter pylori_BU	RefSeq	Isolate	97.86
GCF_002534495.1	Helicobacter pylori_BU	RefSeq	Isolate	98.71
GCF_002534535.1	Helicobacter pylori_BU	RefSeq	Isolate	98.88	2.97
GCF_002534585.1	Helicobacter pylori_BU	RefSeq	Isolate	97.66	0.3
GCF_002550015.1	Faecalibacterium prausnitzii	RefSeq	Isolate	90.88	3.44
GCF_002557795.1	Chitinophaga caeni	RefSeq	Isolate	97.6	1.09
GCF_002563635.1	Anaerobacillus_A sp947387515	RefSeq	Isolate	98.58	1.06
GCF_002563655.1	Rossellomorea sp002563655	RefSeq	Isolate	99.41	2.11
GCF_002563675.1	Propionicimonas paludicola	RefSeq	Isolate	91.17	1.05
GCF_002563695.1	Georgenia soli	RefSeq	Isolate	100.0
GCF_002563715.1	Isoptericola jiangsuensis	RefSeq	Isolate	83.46	19.55
GCF_002563775.1	Thioclava sp001705665	RefSeq	Isolate	99.12	0.15
GCF_002563925.1	Serinibacter salmoneus	RefSeq	Isolate	100.0
GCF_002564005.1	Sanguibacter antarcticus	RefSeq	Isolate	98.74	1.68
GCF_002564025.1	Flavimobilis soli	RefSeq	Isolate	77.84	9.74
GCF_002564105.1	Collimonas sp900107095	RefSeq	Isolate	99.31	1.89
GCF_002564465.1	Gottfriedia sp001420605	RefSeq	Isolate	97.65	0.17
GCF_002565455.1	Bacillus_A cereus	RefSeq	Isolate	95.01	1.96
GCF_002573625.1	Fusobacterium nucleatum_K	RefSeq	Isolate	98.16	1.15
GCF_002574545.1	Gottfriedia sp001420605	RefSeq	Isolate	97.06	0.71
GCF_002575105.1	Gottfriedia sp001420605	RefSeq	Isolate	97.65	0.76
GCF_002575205.1	Bacillus_A mycoides	RefSeq	Isolate	98.38	0.08
GCF_002577195.1	Gottfriedia sp001420605	RefSeq	Isolate	97.6	0.12
GCF_002583555.1	Pseudonocardia sp001725415	RefSeq	Isolate	96.5	3.63
GCF_002586745.1	Aeromonas sobria_A	RefSeq	Isolate	98.13	1.6
GCF_002591975.1	Mycobacterium neglectum	RefSeq	Isolate	99.33	1.61
GCF_002592005.1	Mycobacterium palauense	RefSeq	Isolate	99.17	1.43
GCF_002607855.1	Desulfotomaculum profundi	RefSeq	Isolate	63.95	5.17
GCF_002631755.1	Nostoc_B sp015206815	RefSeq	Isolate	79.45	5.79
GCF_002632755.1	Xenorhabdus ishibashii	RefSeq	Isolate	88.54	4.76
GCF_002633015.1	Sulfuricurvum sp002327465	RefSeq	Isolate	99.39	0.85
GCF_002634395.1	Methylomirabilis tolerans	RefSeq	Isolate	98.28	1.72
GCF_002682985.1	Tremblaya phenacola_D	RefSeq	Isolate	22.82
GCF_002688565.1	Acinetobacter sp000632455	RefSeq	Isolate	99.45	2.21
GCF_002724055.1	Tepidibacter_A mesophilus	RefSeq	Isolate	98.01	0.79
GCF_002727065.1	Zhengella mangrovi	RefSeq	Isolate	100.0	1.24
GCF_002734215.1	Ferdinandcohnia onubensis	RefSeq	Isolate	99.35	2.16
GCF_002736105.1	Solibacillus sp002736105	RefSeq	Isolate	93.64	7.35
GCF_002737755.1	Caulobacter sp900114015	RefSeq	Isolate	92.69	4.01
GCF_002737765.1	Caulobacter sp900114015	RefSeq	Isolate	45.18	0.87
GCF_002741015.1	Microvirga ossetica	RefSeq	Isolate	83.75	11.79
GCF_002741035.1	Pristimantibacillus sp000023585	RefSeq	Isolate	99.72	0.56
GCF_002741105.1	Pseudomonas_E sediminis	RefSeq	Isolate	99.84	0.47
GCF_002742625.1	Caulobacter sp900114015	RefSeq	Isolate	96.05	7.99
GCF_002743055.1	Sporosarcina sp002743335	RefSeq	Isolate	91.2	3.96
GCF_002743135.1	Sporosarcina sp002743335	RefSeq	Isolate	95.73	1.4
GCF_002743175.1	Sporosarcina sp002743335	RefSeq	Isolate	96.36	2.23
GCF_002743375.1	Sporosarcina sp002743335	RefSeq	Isolate	95.86	1.74
GCF_002744735.1	Marinobacter guineae	RefSeq	Isolate	99.18	2.85
GCF_002749615.1	Caulobacter mirabilis	RefSeq	Isolate	87.0	7.77
GCF_002750855.1	Georhizobium haloflavum	RefSeq	Isolate	95.84	2.52
GCF_002752555.1	Rosenbergiella epipactidis	RefSeq	Isolate	100.0	0.83
GCF_002752675.1	Telluria violaceinigra	RefSeq	Isolate	84.87	12.83
GCF_002753715.1	Moraxella_A osloensis	RefSeq	Isolate	98.77	0.78
GCF_002754195.1	Flavobacterium sp000813005	RefSeq	Isolate	99.53	1.72
GCF_002754245.1	Chryseobacterium sp001045445	RefSeq	Isolate	99.15	1.54
GCF_002754375.1	Variovorax sp013376045	RefSeq	Isolate	95.48	4.04
GCF_002754475.1	Comamonas sp011752915	RefSeq	Isolate	98.24	1.5
GCF_002759695.1	Streptococcus suis_AA	RefSeq	Isolate	95.88	2.54
GCF_002760245.1	Streptococcus suis_AA	RefSeq	Isolate	96.78	3.11
GCF_002762425.1	Prevotella intermedia	RefSeq	Isolate	86.49	7.7
GCF_002763455.1	Virgibacillus sediminis_A	RefSeq	Isolate	99.17	0.32
GCF_002763745.1	Prevotella intermedia	RefSeq	Isolate	88.76	11.75
GCF_002774925.1		RefSeq	Isolate	4.41	6.65
GCF_002776575.1	Parasphingorhabdus sp002218195	RefSeq	Isolate	99.5	0.57
GCF_002777255.1	Formimonas warabiya	RefSeq	Isolate	100.0	2.76
GCF_002777575.1	Snodgrassella alvi_B	RefSeq	Isolate	95.29	4.04
GCF_002777965.1	Proteus columbae	RefSeq	Isolate	85.11	6.45
GCF_002778275.1	Limnohabitans sp002778315	RefSeq	Isolate	96.06	0.19
GCF_002778285.1	Limnohabitans sp002778315	RefSeq	Isolate	96.56	1.83
GCF_002778325.1	Limnohabitans sp002778315	RefSeq	Isolate	97.23	1.81
GCF_002786345.1	Pseudomonas_E peli	RefSeq	Isolate	99.12	0.29
GCF_002786955.1	Nardonella	RefSeq	Isolate	7.6
GCF_002794255.1	Streptomyces carminius	RefSeq	Isolate	97.76	3.5
GCF_002794335.1	Prevotella intermedia	RefSeq	Isolate	90.45	16.0
GCF_002795165.1	Acinetobacter kanungonis	RefSeq	Isolate	99.4	0.36
GCF_002795245.1	Bradyrhizobium forestalis	RefSeq	Isolate	99.91	0.32
GCF_002795305.1	Aeromonas cavernicola	RefSeq	Isolate	88.22	2.48
GCF_002795405.1	Caviibacterium pharyngocola	RefSeq	Isolate	99.32	0.11
GCF_002795425.1	Conservatibacter flavescens	RefSeq	Isolate	99.77	0.57
GCF_002796605.1	Sphingomonas psychrotolerans	RefSeq	Isolate	98.78	3.59
GCF_002796975.1	Ferrovibrio sp019636075	RefSeq	Isolate	96.36	0.31
GCF_002796985.1	Pseudomonas_E sp002874965	RefSeq	Isolate	98.82	1.31
GCF_002797315.1	C254 sp002797315	RefSeq	Isolate	98.1	1.01
GCF_002797325.1	Alkalihalophilus sp002797325	RefSeq	Isolate	99.41
GCF_002797355.1	Bacillus_CE xiapuensis	RefSeq	Isolate	98.73	0.7
GCF_002797445.1	Acidovorax sp019219095	RefSeq	Isolate	97.1	0.64
GCF_002797935.1	Flavobacterium sp000813005	RefSeq	Isolate	99.22	0.64
GCF_002798305.1	Chryseomicrobium excrementi	RefSeq	Isolate	91.72	1.93
GCF_002798405.1	Glycomyces xiaoerkulensis	RefSeq	Isolate	79.76	7.27
GCF_002802865.1	Bifidobacterium scaligerum	RefSeq	Isolate	98.1
GCF_002802875.1	Galliscardovia primatium	RefSeq	Isolate	99.03	2.82
GCF_002802985.1	Geodermatophilus chilensis	RefSeq	Isolate	97.18	5.56
GCF_002803295.2	Caedibacter taeniospiralis	RefSeq	Isolate	65.78	0.4
GCF_002803435.1	Peribacillus simplex_B	RefSeq	Isolate	99.8	14.72
GCF_002803945.1	Aeromonas veronii	RefSeq	Isolate	98.81	1.89
GCF_002804025.1	Mesoplasma tabanidae	RefSeq	Isolate	98.97	0.28
GCF_002806945.1	Marinobacter salexigens_A	RefSeq	Isolate	99.09	1.16
GCF_002807015.1	Flavobacterium dinanensis	RefSeq	Isolate	96.76	0.32
GCF_002807055.1	Confluentibacter citreus	RefSeq	Isolate	99.68	0.55
GCF_002807665.1	Alteromonas_E facilis	RefSeq	Isolate	78.59	2.93
GCF_002807685.1	Alteromonas_E flava	RefSeq	Isolate	81.81	1.41
GCF_002810325.1	Bartonella rochalimae	RefSeq	Isolate	98.08	0.24
GCF_002811195.1	Pantoea rodasii	RefSeq	Isolate	99.16	2.71
GCF_002811765.1	Leptospira_B saintgironsiae	RefSeq	Isolate	81.47	8.23
GCF_002812205.1	Leptospira_B neocaledonica	RefSeq	Isolate	81.17	8.79
GCF_002812955.1	Vibrio sp026241515	RefSeq	Isolate	89.01	2.71
GCF_002813135.1	Altibacter sp002813135	RefSeq	Isolate	99.68
GCF_002813295.1	Flavobacterium sp000813005	RefSeq	Isolate	98.91	1.09
GCF_002813325.1	Janthinobacterium sp000344615	RefSeq	Isolate	99.54	6.19
GCF_002813555.1	Spiroplasma_A floricola	RefSeq	Isolate	99.4	1.49
GCF_002813775.1	Thiodictyon syntrophicum	RefSeq	Isolate	99.25	0.32
GCF_002817655.1	Chlamydophila corallus	RefSeq	Isolate	94.74	1.12
GCF_002831565.1	Spirosoma pollinicola	RefSeq	Isolate	96.8	4.78
GCF_002834145.1	Roseovarius salinarum	RefSeq	Isolate	90.18	5.09
GCF_002834295.1	Rhodohalobacter barkolensis	RefSeq	Isolate	100.0
GCF_002835805.1	Niallia nealsonii	RefSeq	Isolate	95.16	0.42
GCF_002837145.1	Macromonas_B nakdongensis	RefSeq	Isolate	96.24	1.65
GCF_002838065.1	Mycobacterium sp008329565	RefSeq	Isolate	99.47	1.36
GCF_002843175.1	Confluentibacter flavum	RefSeq	Isolate	100.0	0.39
GCF_002843315.1	Labilibaculum filiforme	RefSeq	Isolate	97.74	4.7
GCF_002843355.2	Colwellia echini	RefSeq	Isolate	86.7	3.95
GCF_002843435.1	Aeromonas sobria_A	RefSeq	Isolate	98.42	1.02
GCF_002843445.1	Aeromonas sobria_A	RefSeq	Isolate	98.81	0.93
GCF_002843605.1	Pseudomonas_E sp002874965	RefSeq	Isolate	100.0	2.43
GCF_002844535.1	Halalkalibacillus_A sediminis	RefSeq	Isolate	98.17	0.65
GCF_002844555.1	Brumimicrobium salinarum	RefSeq	Isolate	97.61	0.87
GCF_002846365.1	Nocardia fluminea	RefSeq	Isolate	98.84	4.21
GCF_002846415.1	Streptomyces sp001905665	RefSeq	Isolate	99.54	1.8
GCF_002846495.1	Phycicoccus duodecadis	RefSeq	Isolate	97.05	1.42
GCF_002846555.1	Aquimarina sp900299505	RefSeq	Isolate	91.66	10.22
GCF_002847285.1	Streptomyces sp001905665	RefSeq	Isolate	98.86	0.57
GCF_002847305.1	Paracoccus tegillarcae	RefSeq	Isolate	95.83	2.61
GCF_002847445.1	Paracoccus zhejiangensis	RefSeq	Isolate	98.08	3.73
GCF_002847505.1	Acidithiobacillus marinus	RefSeq	Isolate	94.93	2.12
GCF_002848135.1	Hydrogenovibrio sp001507555	RefSeq	Isolate	99.18	0.48
GCF_002849325.1	Variovorax sp013376045	RefSeq	Isolate	97.53	3.37
GCF_002849615.1	Pollutimonas nitritireducens	RefSeq	Isolate	99.39	1.06
GCF_002849655.1	Pollutimonas subterranea	RefSeq	Isolate	99.39	1.24
GCF_002855535.1	Emticicia fluvialis	RefSeq	Isolate	99.7	0.61
GCF_002855795.1	Baumannia cicadellinicola_B	RefSeq	Isolate	65.95	0.28
GCF_002858925.1	Caulobacter zeae	RefSeq	Isolate	95.76	6.38
GCF_002860165.1	Bacillus sp	RefSeq	Isolate	99.14	0.95
GCF_002860205.1	T33-2 sp002860205	RefSeq	Isolate	99.12	1.64
GCF_002860255.1	Neobacillus cucumis_A	RefSeq	Isolate	99.35	4.94
GCF_002860285.1	Peribacillus sp001866725	RefSeq	Isolate	97.06	3.57
GCF_002860325.1	Amylibacter lutimaris	RefSeq	Isolate	99.78
GCF_002860355.1	Galliscardovia margollesii	RefSeq	Isolate	97.46	3.06
GCF_002860365.1	Bifidobacterium parmae	RefSeq	Isolate	97.78	1.02
GCF_002863565.1	Peribacillus sp001866725	RefSeq	Isolate	98.82	0.86
GCF_002863585.1	Bacillus_AI deserti	RefSeq	Isolate	98.98	0.97
GCF_002863865.1	Ketobacter alkanivorans	RefSeq	Isolate	94.52	1.88
GCF_002865605.1	Paracoccus jeotgali	RefSeq	Isolate	91.6	1.57
GCF_002865985.1	Thermotoga sp000784835	RefSeq	Isolate	98.63	1.17
GCF_002866025.1	Thermotoga sp000784835	RefSeq	Isolate	98.53	0.83
GCF_002866825.1	Halioglobus lutimaris	RefSeq	Isolate	100.0	0.56
GCF_002866925.1	Cohaesibacter celericrescens	RefSeq	Isolate	95.49	5.12
GCF_002868715.1	Kineobactrum sediminis	RefSeq	Isolate	99.86	1.69
GCF_002869745.1	Oceaniglobus roseus	RefSeq	Isolate	98.97	0.49
GCF_002869765.1	Deinococcus planocerae	RefSeq	Isolate	98.3	0.94
GCF_002870125.1	Paraburkholderia sp000472445	RefSeq	Isolate	94.02	0.41
GCF_002871005.1	Acidimangrovimonas sediminis	RefSeq	Isolate	99.71	1.32
GCF_002871875.1	Brevibacterium	RefSeq	Isolate	97.37	10.73
GCF_002872075.1	Microbacterium aurantiacum_A	RefSeq	Isolate	99.11	3.01
GCF_002872475.1	Pseudazoarcus pumilus	RefSeq	Isolate	97.1	0.75
GCF_002873395.1	Vibrio sp026241515	RefSeq	Isolate	96.17	1.34
GCF_002879615.1	Billgrantia endophytica	RefSeq	Isolate	99.07	3.07
GCF_002884495.1	Rummeliibacillus pycnus	RefSeq	Isolate	90.94	3.84
GCF_002886045.1	Flavivirga eckloniae	RefSeq	Isolate	99.35	0.97
GCF_002888635.2	CGIF01 sp002888635	RefSeq	Isolate	55.7	0.79
GCF_002891535.1	Methylocapsa silvestris	RefSeq	Isolate	97.87	2.27
GCF_002892535.1	Aquella oligotrophica	RefSeq	Isolate	81.93	1.84
GCF_002893765.1	Tamlana_A carrageenivorans	RefSeq	Isolate	99.35
GCF_002894025.1	Moraxella porci	RefSeq	Isolate	97.09	2.43
GCF_002895425.1	Actinomyces qiguomingii	RefSeq	Isolate	99.7	0.12
GCF_002895435.1	Aquimarina sediminis	RefSeq	Isolate	93.26	16.23
GCF_002895485.1	AZRK01 sp002895485	RefSeq	Isolate	97.71	0.94
GCF_002896965.1	Novosphingobium guangzhouense	RefSeq	Isolate	96.38	9.13
GCF_002897295.1	Brevibacillus reuszeri_A	RefSeq	Isolate	94.88	12.71
GCF_002897375.1	Deinococcus aerius	RefSeq	Isolate	99.53	0.88
GCF_002898515.1	Geothermobacter_A sp002898515	RefSeq	Isolate	97.23	0.75
GCF_002899825.2	Chryseobacterium phosphatilyticum	RefSeq	Isolate	99.37	1.14
GCF_002899895.1	Chryseobacterium oncorhynchi	RefSeq	Isolate	99.4	1.37
GCF_002900965.1	Pseudotabrizicola formosa	RefSeq	Isolate	99.36	0.1
GCF_002901445.1	Deinococcus koreensis	RefSeq	Isolate	99.53	0.59
GCF_002904335.1	Amycolatopsis sp017308975	RefSeq	Isolate	98.4	0.74
GCF_002906155.1	Pseudomonas_E laurylsulfativorans	RefSeq	Isolate	99.68	0.32
GCF_002910905.1	Streptomyces sp001905665	RefSeq	Isolate	99.72	0.95
GCF_002912425.1	Campylobacter_A concisus_AV	RefSeq	Isolate	99.58	0.42
GCF_002912485.1	Campylobacter_A concisus_AV	RefSeq	Isolate	98.11	0.1
GCF_002912505.1	Campylobacter_A concisus_AV	RefSeq	Isolate	99.58	1.27
GCF_002912525.1	Campylobacter_A concisus_AV	RefSeq	Isolate	98.76	0.42
GCF_002912605.1	Campylobacter_A concisus_AV	RefSeq	Isolate	99.1
GCF_002912665.1	Campylobacter_A concisus_AV	RefSeq	Isolate	97.68	0.9
GCF_002913225.1	Campylobacter_A concisus_AV	RefSeq	Isolate	99.58	1.27
GCF_002913425.1	Campylobacter_A concisus_AV	RefSeq	Isolate	97.68	0.84
GCF_002913545.1	Campylobacter_A concisus_AV	RefSeq	Isolate	91.06	5.18
GCF_002913565.1	Campylobacter_A concisus_AV	RefSeq	Isolate	97.3	0.04
GCF_002914185.1	Campylobacter_A concisus_AV	RefSeq	Isolate	99.58
GCF_002914585.1	Pseudanabaena sp014696925	RefSeq	Isolate	90.03	9.24
GCF_002920895.1	Flavobacterium alvei	RefSeq	Isolate	98.16	0.78
GCF_002920915.1	Solitalea longa	RefSeq	Isolate	99.13	0.24
GCF_002924285.1	Aquimarina sp900299505	RefSeq	Isolate	88.98	6.22
GCF_002925845.1	Roseovarius nitratireducens	RefSeq	Isolate	90.86	5.5
GCF_002927275.1	Arthrobacter_D pityocampae	RefSeq	Isolate	98.95	0.09
GCF_002928315.1	Pokkaliibacter plantistimulans	RefSeq	Isolate	98.69	0.97
GCF_002928825.1	Methylophilus methylotrophus	RefSeq	Isolate	95.63	3.21
GCF_002929215.1	Arthrobacter sp900102785	RefSeq	Isolate	99.74	1.12
GCF_002929275.1	Arthrobacter sp900102785	RefSeq	Isolate	99.74	2.37
GCF_002929295.1	Arthrobacter sp900102785	RefSeq	Isolate	99.74	0.26
GCF_002929305.1	Specibacter sp000482545	RefSeq	Isolate	99.52	3.12
GCF_002929335.1	Arthrobacter sp900102785	RefSeq	Isolate	99.74	1.05
GCF_002929355.1	Arthrobacter sp900102785	RefSeq	Isolate	98.68	1.92
GCF_002929455.1	Arthrobacter_B sunyaminii	RefSeq	Isolate	96.21	0.4
GCF_002929495.1	Cryobacterium serini	RefSeq	Isolate	98.54	1.16
GCF_002929505.1	Cryobacterium sp015752155	RefSeq	Isolate	98.71	3.26
GCF_002929535.1	Cryobacterium sp015752155	RefSeq	Isolate	99.06	1.68
GCF_002929555.1	Cryobacterium sp015752155	RefSeq	Isolate	98.71	4.25
GCF_002929675.1	Cryobacterium lyxosi	RefSeq	Isolate	98.71	2.89
GCF_002929745.1	Arthrobacter sp900102785	RefSeq	Isolate	98.95	1.3
GCF_002929755.1	Arthrobacter sp900102785	RefSeq	Isolate	99.57	1.4
GCF_002929825.1	Cryobacterium sp015752155	RefSeq	Isolate	98.45	1.05
GCF_002930065.1	Nocardioides houyundeii	RefSeq	Isolate	97.3	0.74
GCF_002930105.1	Billgrantia saliphila	RefSeq	Isolate	99.88	1.12
GCF_002930155.1	Entomoplasma ellychniae	RefSeq	Isolate	86.28	4.63
GCF_002930195.1	Holospora curviuscula	RefSeq	Isolate	82.21
GCF_002930615.1	Caldimonas caldifontis	RefSeq	Isolate	99.47	0.93
GCF_002930645.1	Solimonas_A fluminis	RefSeq	Isolate	91.11	7.79
GCF_002931515.1	Pseudoclavibacter_A sp008831235	RefSeq	Isolate	86.57	28.26
GCF_002933315.1	Pantoea_C sp002933315	RefSeq	Isolate	27.79
GCF_002933335.1	Pantoea_C sp002933335	RefSeq	Isolate	26.76	0.03
GCF_002933345.1	Pantoea_C sp002933345	RefSeq	Isolate	26.19	0.03
GCF_002933355.1	Pantoea_C edessiphila	RefSeq	Isolate	27.89	0.03
GCF_002933395.1	Yoonia maritima_A	RefSeq	Isolate	99.41	1.47
GCF_002933875.1	Desulfocucumis palustris	RefSeq	Isolate	80.7	1.75
GCF_002934005.1	Cuspidothrix issatschenkoi	RefSeq	Isolate	97.34	0.31
GCF_002934385.1	Methylobacter_A tundripaludum	RefSeq	Isolate	95.73	4.5
GCF_002936985.1	Microterricola pindariensis	RefSeq	Isolate	99.37	1.55
GCF_002938425.1	Blastococcus atacamensis	RefSeq	Isolate	88.78	5.3
GCF_002938685.1	Acinetobacter indicus	RefSeq	Isolate	99.92	0.53
GCF_002939945.1	Xanthomonas arboricola	RefSeq	Isolate	98.81	1.21
GCF_002940095.1	Xanthomonas arboricola	RefSeq	Isolate	98.99	0.72
GCF_002940315.1	Xanthomonas arboricola	RefSeq	Isolate	99.1	0.54
GCF_002940475.1	Xanthomonas arboricola	RefSeq	Isolate	99.0	0.84
GCF_002940565.1	Xanthomonas arboricola	RefSeq	Isolate	99.22	1.16
GCF_002940585.1	Xanthomonas arboricola	RefSeq	Isolate	98.18	0.98
GCF_002940685.1	Ensifer adhaerens	RefSeq	Isolate	93.58	6.2
GCF_002940745.1	Hanstruepera ponticola	RefSeq	Isolate	99.68
GCF_002941025.2	Streptomyces sp002941025	RefSeq	Isolate	100.0
GCF_002943415.1	Perlucidibaca aquatica_A	RefSeq	Isolate	86.23	1.47
GCF_002943425.1	Siphonobacter curvatus	RefSeq	Isolate	99.64	0.18
GCF_002943465.1	Rhodoferax_C sp002943465	RefSeq	Isolate	99.05	1.31
GCF_002943475.1		RefSeq	Isolate	97.23	98.2
GCF_002943525.1	Kitasatospora sp029892155	RefSeq	Isolate	98.01	2.45
GCF_002943715.1	Polaribacter filamentus	RefSeq	Isolate	95.63	8.56
GCF_002949795.1	Nostoc_B sp015206815	RefSeq	Isolate	98.74	2.24
GCF_002950945.1	Sorangium cellulosum_F	RefSeq	Isolate	97.96	3.45
GCF_002952215.1	Erythrobacter sp000152865	RefSeq	Isolate	95.11	3.8
GCF_002953135.1	Sphingobium_A sp022601895	RefSeq	Isolate	91.32	5.33
GCF_002953415.1	Deinococcus sp001424185	RefSeq	Isolate	98.71	1.17
GCF_002954385.1	Tenacibaculum sp002836595	RefSeq	Isolate	73.91	3.01
GCF_002954615.1	Photobacterium angustum	RefSeq	Isolate	98.5	0.64
GCF_002960055.1	Streptococcus suis_U	RefSeq	Isolate	94.99	9.19
GCF_002960445.1	Streptococcus suis_AA	RefSeq	Isolate	94.38	9.04
GCF_002960565.1	Streptococcus suis_Y	RefSeq	Isolate	95.47	8.33
GCF_002960625.1	Streptococcus suis_AA	RefSeq	Isolate	93.84	5.43
GCF_002961205.1	Streptococcus suis_P	RefSeq	Isolate	96.54	4.16
GCF_002961305.1	Streptococcus	RefSeq	Isolate	93.28	10.51
GCF_002964045.1	Streptococcus suis_AA	RefSeq	Isolate	93.21	7.14
GCF_002964575.1	Streptococcus suis_AA	RefSeq	Isolate	95.33	5.21
GCF_002964605.1	Vallitalea_A okinawensis	RefSeq	Isolate	99.09	5.45
GCF_002964785.1	Pseudoalteromonas sp018402495	RefSeq	Isolate	94.0	0.83
GCF_002964845.1	Thermus tenuipuniceus	RefSeq	Isolate	97.52	0.37
GCF_002964915.1	Apibacter sp945280365	RefSeq	Isolate	97.52
GCF_002967755.1	Blastopirellula	RefSeq	Isolate	77.08	37.77
GCF_002968285.2	Mycobacterium sp002968285	RefSeq	Isolate	98.89	0.17
GCF_002968295.1	Mycobacterium sp002968295	RefSeq	Isolate	91.53	1.33
GCF_002968335.2	Mycobacterium sp002968335	RefSeq	Isolate	97.81	2.25
GCF_002968555.1	Neorhizobium sp002968555	RefSeq	Isolate	100.0	0.81
GCF_002968635.1	Neorhizobium alkalisoli	RefSeq	Isolate	99.78	0.96
GCF_002968675.1	Neorhizobium tomejilense	RefSeq	Isolate	100.0	0.22
GCF_002968835.1	Paenibacillus sp002573715	RefSeq	Isolate	94.49	1.2
GCF_002970935.1	Lactiplantibacillus sp002970935	RefSeq	Isolate	99.03	1.42
GCF_002973605.1	Abditibacterium utsteinense	RefSeq	Isolate	95.38	0.16
GCF_002980495.1	Paramesorhizobium phragmitis	RefSeq	Isolate	99.08	1.1
GCF_002980525.1	Sphingobacterium haloxyli	RefSeq	Isolate	85.95	6.78
GCF_002980575.1	Sphingobacterium gobiense	RefSeq	Isolate	86.88	5.98
GCF_002991135.1	Haemophilus influenzae	RefSeq	Isolate	96.23	0.2
GCF_002994005.1	Apilactobacillus quenuiae	RefSeq	Isolate	97.82
GCF_002994655.1	Corynebacterium sp024580955	RefSeq	Isolate	97.47	0.41
GCF_002995745.1	Clostridium vincentii	RefSeq	Isolate	98.14	1.35
GCF_002995805.1	Moorella stamsii	RefSeq	Isolate	97.19	2.21
GCF_002999275.1	Mesoplasma grammopterae	RefSeq	Isolate	99.04	0.09
GCF_002999415.1	Mesoplasma grammopterae	RefSeq	Isolate	100.0	0.09
GCF_003001495.1	Actinopolyspora mortivallis	RefSeq	Isolate	97.74	2.0
GCF_003002915.1	Geodermatophilus tzadiensis	RefSeq	Isolate	98.31	1.98
GCF_003003845.1	Chamaesiphon polymorphus	RefSeq	Isolate	91.76	2.08
GCF_003003995.1	Waterburya sp000332195	RefSeq	Isolate	89.24	7.76
GCF_003004785.1	Alsobacter soli	RefSeq	Isolate	99.5	0.55
GCF_003007785.1	Chroococcus hegewaldii	RefSeq	Isolate	99.12	0.13
GCF_003008515.1	Phreatobacter cathodiphilus	RefSeq	Isolate	99.86
GCF_003008535.1	Ottowia oryzae	RefSeq	Isolate	99.79	1.49
GCF_003008555.2	Pukyongiella litopenaei	RefSeq	Isolate	99.08	0.88
GCF_003008615.1	Pseudomonas_E mendocina	RefSeq	Isolate	94.4	4.58
GCF_003008695.1	Trichococcus alkaliphilus	RefSeq	Isolate	95.43	4.46
GCF_003010965.1	Phyllobacterium sophorae	RefSeq	Isolate	99.63	2.26
GCF_003011895.2	Telluria glaciei	RefSeq	Isolate	80.23	8.19
GCF_003012345.1	Phytohalomonas tamaricis	RefSeq	Isolate	99.35	2.77
GCF_003012735.1	Allosphingosinicella deserti	RefSeq	Isolate	99.26	3.72
GCF_003012745.1	Mesorhizobium_D ephedrae	RefSeq	Isolate	98.01	0.45
GCF_003012775.1	Oceanimonas endophytica	RefSeq	Isolate	98.78	2.04
GCF_003012815.1	Allosphingosinicella vermicomposti	RefSeq	Isolate	96.91	0.75
GCF_003013245.1	Neisseria iguanae	RefSeq	Isolate	96.79	1.52
GCF_003013295.1	Williamsoniiplasma luminosum	RefSeq	Isolate	98.51	0.13
GCF_003013695.1	Melaminivora suum	RefSeq	Isolate	99.49	0.17
GCF_003015145.1	Phycorickettsia trachydisci	RefSeq	Isolate	86.32	2.64
GCF_003015185.1	Ahniella affigens	RefSeq	Isolate	99.16	1.84
GCF_003020125.1	Bradyrhizobium sp000261685	RefSeq	Isolate	99.75	1.41
GCF_003023845.1	Adhaeribacter arboris	RefSeq	Isolate	99.09	0.86
GCF_003024155.1	Christiangramia fulva	RefSeq	Isolate	92.57	10.61
GCF_003024195.1	Streptomyces dioscori	RefSeq	Isolate	99.84	1.33
GCF_003024385.1	Pseudomonas_E sp002874965	RefSeq	Isolate	98.81	1.09
GCF_003025005.1	Brumimicrobium mesophilum	RefSeq	Isolate	98.75	0.74
GCF_003027925.1	Micromonospora sp027497355	RefSeq	Isolate	96.81	2.45
GCF_003028855.1	Pseudoduganella armeniaca	RefSeq	Isolate	96.21	1.05
GCF_003029735.1	Pedobacter yulinensis	RefSeq	Isolate	97.14	1.29
GCF_003031245.1	Rhodopseudomonas palustris_J	RefSeq	Isolate	99.3	0.09
GCF_003034845.1	Pseudothauera lacus	RefSeq	Isolate	99.91
GCF_003034915.1	Mesorhizobium helmanticense	RefSeq	Isolate	99.67	1.41
GCF_003043925.1	Prevotella illustrans	RefSeq	Isolate	99.44
GCF_003044305.1	Archangium sp003044305	RefSeq	Isolate	98.94	5.48
GCF_003046175.1	Bosea sp900112185	RefSeq	Isolate	99.59
GCF_003046795.1	Desulfonatronum sp003046795	RefSeq	Isolate	98.8	2.46
GCF_003047265.1	Nocardioides terrigena	RefSeq	Isolate	99.13	3.48
GCF_003047295.1	Nocardioides sediminis	RefSeq	Isolate	99.09	2.22
GCF_003048445.1	Campylobacter_A concisus_AV	RefSeq	Isolate	99.58	0.61
GCF_003048555.1	Campylobacter_A concisus_AV	RefSeq	Isolate	98.74	0.38
GCF_003048575.1	Campylobacter_A concisus_AV	RefSeq	Isolate	98.92	0.38
GCF_003048905.1	Campylobacter_A concisus_AV	RefSeq	Isolate	98.92	0.57
GCF_003048985.1	Campylobacter_A concisus_AV	RefSeq	Isolate	99.58	0.04
GCF_003049065.1	Campylobacter_A concisus_AV	RefSeq	Isolate	99.2
GCF_003049085.1	Campylobacter_A concisus_AV	RefSeq	Isolate	98.63	0.04
GCF_003049105.1	Campylobacter_A concisus_AV	RefSeq	Isolate	98.54
GCF_003049725.1	Oceanimonas marisflavi	RefSeq	Isolate	93.48	5.59
GCF_003050615.1	Sphingomonas_H oleivorans	RefSeq	Isolate	97.48	2.0
GCF_003052295.1	Trichococcus paludicola	RefSeq	Isolate	73.22	1.58
GCF_003052585.1	Pseudomonas_E mangrovi	RefSeq	Isolate	97.12	0.56
GCF_003053305.1	Acinetobacter oleivorans	RefSeq	Isolate	99.99
GCF_003053365.1	Acinetobacter seifertii	RefSeq	Isolate	99.99	0.49
GCF_003055625.1	Flavobacterium magnum	RefSeq	Isolate	98.38	1.11
GCF_003056015.1	Similichlamydia	RefSeq	Isolate	45.33	22.45
GCF_003056055.1	Glaciimonas sp016917355	RefSeq	Isolate	98.3	2.45
GCF_003056725.1	Mangrovicoccus ximenensis	RefSeq	Isolate	70.39	1.32
GCF_003057575.1	Paenibacillus_G elgii	RefSeq	Isolate	97.57	0.35
GCF_003057865.1	Flagellimonas chongwuensis	RefSeq	Isolate	99.68
GCF_003057875.1	Nocardioides currus	RefSeq	Isolate	99.36	1.75
GCF_003057885.1	Oceaniglobus ichthyenteri	RefSeq	Isolate	99.41	0.59
GCF_003057965.1	Thermodesulfobium acidiphilum	RefSeq	Isolate	97.68	0.4
GCF_003058265.1	Flagellimonas amoyensis	RefSeq	Isolate	99.68	0.65
GCF_003058325.1	Methylobacterium currus	RefSeq	Isolate	99.21	1.35
GCF_003058465.1	Algicoccus marinus	RefSeq	Isolate	95.78	1.11
GCF_003058785.1	Helicobacter pylori_BU	RefSeq	Isolate	98.95	0.1
GCF_003058805.1	Helicobacter pylori_BU	RefSeq	Isolate	99.01	0.58
GCF_003058845.1	Helicobacter pylori_BU	RefSeq	Isolate	98.91
GCF_003058865.1	Helicobacter pylori_BU	RefSeq	Isolate	99.42	0.05
GCF_003058885.1	Helicobacter pylori_BU	RefSeq	Isolate	98.95	3.09
GCF_003058905.1	Helicobacter pylori_BU	RefSeq	Isolate	99.08
GCF_003059085.1	Helicobacter pylori_BU	RefSeq	Isolate	96.02	2.32
GCF_003059125.1	Helicobacter pylori_BU	RefSeq	Isolate	97.68	0.14
GCF_003059145.1	Helicobacter pylori_BU	RefSeq	Isolate	98.95	0.14
GCF_003059165.1	Helicobacter pylori_BU	RefSeq	Isolate	98.94
GCF_003059185.1	Helicobacter pylori_BU	RefSeq	Isolate	99.15	9.02
GCF_003059195.1	Helicobacter pylori_BU	RefSeq	Isolate	98.89	0.04
GCF_003059225.1	Helicobacter pylori_BU	RefSeq	Isolate	99.51	0.02
GCF_003059245.1	Helicobacter pylori_BU	RefSeq	Isolate	99.38
GCF_003059265.1	Helicobacter pylori_BU	RefSeq	Isolate	99.08	0.23
GCF_003059325.1	Helicobacter pylori_BU	RefSeq	Isolate	99.12
GCF_003059335.1	Helicobacter pylori_BU	RefSeq	Isolate	98.19
GCF_003059385.1	Helicobacter pylori_BU	RefSeq	Isolate	97.92
GCF_003059405.1	Helicobacter pylori_BU	RefSeq	Isolate	98.13	0.43
GCF_003059425.1	Helicobacter pylori_BU	RefSeq	Isolate	99.51
GCF_003059445.1	Helicobacter pylori_BU	RefSeq	Isolate	98.89
GCF_003059455.1	Helicobacter pylori_BU	RefSeq	Isolate	99.12
GCF_003059485.1	Helicobacter pylori_BU	RefSeq	Isolate	97.18	0.2
GCF_003059525.1	Helicobacter pylori_BU	RefSeq	Isolate	98.91	0.12
GCF_003059535.1	Helicobacter pylori_BU	RefSeq	Isolate	97.94
GCF_003059545.1	Helicobacter pylori_BU	RefSeq	Isolate	99.01
GCF_003059565.1	Helicobacter pylori_BU	RefSeq	Isolate	99.52
GCF_003059845.1	Helicobacter pylori_BU	RefSeq	Isolate	99.03
GCF_003059865.1	Helicobacter pylori_BU	RefSeq	Isolate	99.43	1.32
GCF_003059905.1	Helicobacter pylori_BU	RefSeq	Isolate	98.71	0.32
GCF_003059965.1	Helicobacter pylori_BU	RefSeq	Isolate	99.02
GCF_003059985.1	Helicobacter pylori_BU	RefSeq	Isolate	99.06	0.06
GCF_003060025.1	Helicobacter pylori_BU	RefSeq	Isolate	98.98	0.06
GCF_003060035.1	Helicobacter pylori_BU	RefSeq	Isolate	98.38
GCF_003060065.1	Helicobacter pylori_BU	RefSeq	Isolate	99.09
GCF_003060085.1	Helicobacter pylori_BU	RefSeq	Isolate	98.36	0.49
GCF_003060165.1	Helicobacter pylori_BU	RefSeq	Isolate	97.23	0.12
GCF_003060825.1	Paenibacillus sp002573715	RefSeq	Isolate	97.44	0.67
GCF_003060865.1	Gemmobacter_B aquarius	RefSeq	Isolate	96.8	0.07
GCF_003061005.1	Pseudomonas_E sp002874965	RefSeq	Isolate	98.11	0.83
GCF_003061025.1	Pedobacter sp	RefSeq	Isolate	96.89	3.55
GCF_003061125.1	Caulobacter sp900114015	RefSeq	Isolate	90.92	5.14
GCF_003062295.1	Bradyrhizobium algeriense	RefSeq	Isolate	99.55	2.69
GCF_003063245.1	Aliarcobacter caeni	RefSeq	Isolate	97.29	5.6
GCF_003063315.1	Limnohabitans sp002778315	RefSeq	Isolate	91.17	1.49
GCF_003063355.1	Limnohabitans sp002778315	RefSeq	Isolate	96.62	1.77
GCF_003063415.1	Limnohabitans sp002778315	RefSeq	Isolate	96.9	0.82
GCF_003063435.1	Limnohabitans sp002778315	RefSeq	Isolate	91.44	1.62
GCF_003063455.1	Limnohabitans_A parvus	RefSeq	Isolate	96.06	0.21
GCF_003063505.1	Limnohabitans sp002778315	RefSeq	Isolate	96.56	0.86
GCF_003063545.1	Limnohabitans sp002778315	RefSeq	Isolate	96.33	0.25
GCF_003063575.1	Limnohabitans sp002778315	RefSeq	Isolate	97.29	2.68
GCF_003063625.1	Saccharobesus litoralis	RefSeq	Isolate	99.32	2.87
GCF_003063645.1	Limnohabitans sp002778315	RefSeq	Isolate	96.62	1.76
GCF_003065385.1	Polynucleobacter acidiphobus	RefSeq	Isolate	86.21	3.65
GCF_003065485.1	Homoserinimonas hongtaonis	RefSeq	Isolate	98.92	0.53
GCF_003067705.1	Planctomonas deserti	RefSeq	Isolate	96.66	0.35
GCF_003069505.1	Francisella sp002095075	RefSeq	Isolate	74.5	0.42
GCF_003070765.1	Helicobacter pylori_BU	RefSeq	Isolate	99.19	0.17
GCF_003070835.1	Halanaerobium sp003070825	RefSeq	Isolate	93.14	65.44
GCF_003071345.1	Chitinophaga parva	RefSeq	Isolate	97.94	2.8
GCF_003072065.1	Thalassorhabdomicrobium marinisediminis	RefSeq	Isolate	99.12	0.98
GCF_003072485.1	Fokinia solitaria	RefSeq	Isolate	83.86	0.97
GCF_003072645.1	Dongshaea marina	RefSeq	Isolate	82.82	8.19
GCF_003073115.1	Acuticoccus	RefSeq	Isolate	97.95	1.24
GCF_003073175.1	Bacillus_BN acanthi	RefSeq	Isolate	100.0	0.73
GCF_003075075.1	Roseibium sp947499295	RefSeq	Isolate	82.55	5.88
GCF_003075095.1	Blastococcus litoris	RefSeq	Isolate	91.64	8.77
GCF_003075255.1	Agrobacterium cavarae	RefSeq	Isolate	98.3	0.81
GCF_003075415.1	Microvirga sp016864375	RefSeq	Isolate	80.42	10.64
GCF_003075435.1	Agriterribacter sp003075435	RefSeq	Isolate	96.32	4.91
GCF_003076135.1	Nocardioides gansuensis	RefSeq	Isolate	99.39	3.63
GCF_003076275.1	Microbulbifer sp947489355	RefSeq	Isolate	99.44	0.56
GCF_003076455.1	Flavobacterium faecale	RefSeq	Isolate	98.28	0.6
GCF_003076475.1	Flavobacterium kingsejongi	RefSeq	Isolate	98.59	0.47
GCF_003076635.1	Sphingobacterium corticibacter	RefSeq	Isolate	84.08	3.15
GCF_003076755.1	Pararhodobacter oceanensis	RefSeq	Isolate	99.41	0.88
GCF_003086675.1	Stenotrophomonas sp913776385	RefSeq	Isolate	98.16	2.4
GCF_003086815.1	Stenotrophomonas sp913776385	RefSeq	Isolate	98.73	1.45
GCF_003086895.1	Stenotrophomonas sp913776385	RefSeq	Isolate	98.5	2.41
GCF_003094615.1	Caulobacter radicis	RefSeq	Isolate	96.15	7.65
GCF_003095375.1	Marixanthomonas spongiae	RefSeq	Isolate	99.68	0.32
GCF_003095395.1	Microbacterium sp001984105	RefSeq	Isolate	98.51	2.14
GCF_003095655.1	Dokdonia sp947496725	RefSeq	Isolate	100.0
GCF_003096015.2	Limnobaculum parvum	RefSeq	Isolate	98.07
GCF_003096035.1	Flavobacterium album	RefSeq	Isolate	98.41	1.3
GCF_003096055.1	Buchnera_B aphidicola_H	RefSeq	Isolate	98.89
GCF_003096275.1	Sphingomonas pokkalii	RefSeq	Isolate	98.45	2.29
GCF_003096455.1	Acidovorax delafieldii	RefSeq	Isolate	99.7	2.4
GCF_003097365.1	Pseudomonas_E laurylsulfatiphila	RefSeq	Isolate	99.68	0.16
GCF_003097535.1	Flavobacterium pallidum	RefSeq	Isolate	98.64	0.78
GCF_003097615.1	Pueribacillus theae	RefSeq	Isolate	93.68	2.89
GCF_003097635.1	Flavobacterium psychrotolerans	RefSeq	Isolate	98.28	0.62
GCF_003097655.1	Flavobacterium laiguense	RefSeq	Isolate	98.91	0.78
GCF_003100395.1	Aquabacterium olei	RefSeq	Isolate	99.2
GCF_003104955.1	Peristeroidobacter	RefSeq	Isolate	97.4	2.95
GCF_003105115.1	Flavobacterium sp000813005	RefSeq	Isolate	99.53	0.65
GCF_003105155.1	Pseudomonas_E sp002874965	RefSeq	Isolate	98.99	0.62
GCF_003112435.1	Novimethylophilus kurashikiensis	RefSeq	Isolate	96.14	5.56
GCF_003112455.1	Pristimantibacillus agaridevorans	RefSeq	Isolate	99.31	1.28
GCF_003112475.1	Microcystis aeruginosa	RefSeq	Isolate	99.74	0.35
GCF_003112735.1	Aquidulcibacter bacilliformis	RefSeq	Isolate	97.04	0.27
GCF_003115775.1	Cellulomonas sp000688475	RefSeq	Isolate	94.53	3.57
GCF_003115815.1	Brenneria roseae	RefSeq	Isolate	100.0
GCF_003115855.1	Brenneria corticis	RefSeq	Isolate	100.0	0.41
GCF_003116015.1	Azospirillum sp003116065	RefSeq	Isolate	93.08	12.29
GCF_003116035.1	Azospirillum sp003116065	RefSeq	Isolate	97.54	8.95
GCF_003116065.1	Azospirillum sp003116065	RefSeq	Isolate	96.9	6.28
GCF_003116095.1	Azospirillum sp003116065	RefSeq	Isolate	96.75	6.76
GCF_003116505.1	Campylobacter_A concisus_AV	RefSeq	Isolate	99.58	0.46
GCF_003116585.1	Albibacillus kandeliae	RefSeq	Isolate	98.83	0.64
GCF_003121585.1	Nocardioides speluncae	RefSeq	Isolate	92.31	3.48
GCF_003121625.1	Ornithinicoccus cavernae	RefSeq	Isolate	99.58	2.93
GCF_003121705.1	Litorihabitans sp003121705	RefSeq	Isolate	95.63	0.14
GCF_003121735.1	Pectobacterium polare	RefSeq	Isolate	98.45	0.59
GCF_003121985.1	Marinilabilia rubra	RefSeq	Isolate	98.87	2.44
GCF_003122085.1	Maricicauda_A salina	RefSeq	Isolate	97.41
GCF_003122205.1	QEYE01 sp003122205	RefSeq	Isolate	80.57	12.71
GCF_003122325.1	Metarhizobium album	RefSeq	Isolate	99.56	0.74
GCF_003122385.1	Flavobacterium crocinum	RefSeq	Isolate	99.53	1.35
GCF_003123725.1	Corticimicrobacter populi	RefSeq	Isolate	98.32	0.46
GCF_003124125.1	Levilactobacillus bambusae	RefSeq	Isolate	98.6	0.75
GCF_003129465.1	Allosphingosinicella humi	RefSeq	Isolate	98.95	1.3
GCF_003129585.1	Shewanella seohaensis	RefSeq	Isolate	99.84
GCF_003129925.1	Galliscardovia catulorum	RefSeq	Isolate	97.48	2.63
GCF_003129965.1	Aggregatibacter kilianii	RefSeq	Isolate	99.03	1.87
GCF_003130075.1	Aggregatibacter segnis	RefSeq	Isolate	99.31	0.08
GCF_003130405.1	Pararcticibacter amylolyticus	RefSeq	Isolate	99.13	1.6
GCF_003130585.1	Brachybacterium endophyticum	RefSeq	Isolate	85.54	13.69
GCF_003131205.1	Occallatibacter savannae	RefSeq	Isolate	95.58	2.53
GCF_003143555.1	Saliniradius amylolyticus	RefSeq	Isolate	98.65	1.18
GCF_003143755.1	Algibacter_B marinivivus	RefSeq	Isolate	99.68	0.16
GCF_003143775.1	Brumimicrobium oceani	RefSeq	Isolate	98.25	2.72
GCF_003143935.1	Streptomyces sp001905665	RefSeq	Isolate	100.0	1.0
GCF_003144095.1	Streptantibioticus sp003144095	RefSeq	Isolate	99.62	1.52
GCF_003144315.1	Sulfoacidibacillus thermotolerans	RefSeq	Isolate	93.73	1.36
GCF_003149375.1	Vampirovibrio chlorellavorus_B	RefSeq	Isolate	98.12	1.88
GCF_003149455.1	Chitinophaga deserti	RefSeq	Isolate	98.0	1.14
GCF_003149515.1	Hymenobacter nivis_A	RefSeq	Isolate	88.25	4.22
GCF_003149745.1	Flagellimonas aquimarina	RefSeq	Isolate	99.68	0.49
GCF_003150675.1	Rhodohalobacter mucosus	RefSeq	Isolate	100.0
GCF_003150835.1	Phenylobacterium parvum	RefSeq	Isolate	96.15	0.09
GCF_003151255.1	Microvirga sp016864375	RefSeq	Isolate	72.28	4.72
GCF_003160695.1	Nocardioides silvaticus	RefSeq	Isolate	98.66	0.2
GCF_003171655.1	Sphingomonas portus	RefSeq	Isolate	99.64	1.12
GCF_003171675.1	Reichenbachiella versicolor	RefSeq	Isolate	98.17	1.37
GCF_003172955.1	Micromonospora acroterricola	RefSeq	Isolate	96.09	3.72
GCF_003173015.1	Deinococcus irradiatisoli	RefSeq	Isolate	96.52	0.82
GCF_003173035.1	Zavarzinia aquatilis	RefSeq	Isolate	99.56	0.44
GCF_003173595.1	Pedobacter yonginense	RefSeq	Isolate	98.82	2.1
GCF_003173615.1	Falsiroseomonas bella	RefSeq	Isolate	100.0	0.68
GCF_003173715.1	Methylobacterium durans	RefSeq	Isolate	89.8	0.78
GCF_003173735.1	Methylobacterium radiodurans	RefSeq	Isolate	99.79	0.91
GCF_003173755.1	Methylobacterium terrae	RefSeq	Isolate	97.95	0.93
GCF_003173775.1	Methylobacterium sp001422885	RefSeq	Isolate	97.46	1.31
GCF_003177035.1	Salinisphaera sp003177035	RefSeq	Isolate	99.86	0.75
GCF_003177275.1	Chitinophaga alhagiae	RefSeq	Isolate	57.62	0.38
GCF_003182355.1	Cytobacillus oceanisediminis_D	RefSeq	Isolate	99.35	1.72
GCF_003182485.1	Geodermatophilus normandii	RefSeq	Isolate	97.6	1.52
GCF_003184905.1	Priestia sp003184905	RefSeq	Isolate	100.0	1.54
GCF_003185655.1	Coraliomargarita_B sinensis	RefSeq	Isolate	93.6	2.28
GCF_003185795.1	Caulobacter sp003185805	RefSeq	Isolate	91.84	15.09
GCF_003194085.1	Aurantimicrobium photophilum	RefSeq	Isolate	98.75
GCF_003194565.2	Kangiella spongicola	RefSeq	Isolate	81.53	3.98
GCF_003194585.1	Nocardioides daejeonensis	RefSeq	Isolate	97.88	1.79
GCF_003194605.1	Nocardioides gilvus	RefSeq	Isolate	95.16	0.36
GCF_003194625.1	Nocardioides solisilvae	RefSeq	Isolate	97.41	0.69
GCF_003202165.1	Halomonas heilongjiangensis	RefSeq	Isolate	99.8	4.41
GCF_003202405.1	Flavobacterium hydrophilum	RefSeq	Isolate	99.53	0.31
GCF_003202435.1	Flavobacterium cheongpyeongense	RefSeq	Isolate	99.53	1.25
GCF_003203515.1	Glaciecola sp002836745	RefSeq	Isolate	91.39	1.27
GCF_003203775.1	Streptosporangium subroseum	RefSeq	Isolate	89.81	14.17
GCF_003205575.1	Kitasatospora tateyamensis	RefSeq	Isolate	98.48	1.1
GCF_003205875.1	Herpetosiphon llansteffanensis	RefSeq	Isolate	99.46	0.63
GCF_003213475.1	Karelsulcia muelleri_B	RefSeq	Isolate	36.31
GCF_003217775.1	Paenibacillus_AB flagellatus	RefSeq	Isolate	99.53	1.3
GCF_003226345.1	Alteribacter lacisalsi	RefSeq	Isolate	99.35
GCF_003226555.1	Rhodopseudomonas palustris_J	RefSeq	Isolate	98.72	1.97
GCF_003228315.1	Pseudomonas_E putida_E	RefSeq	Isolate	98.61	4.65
GCF_003231285.1	Hymenobacter sediminis	RefSeq	Isolate	96.29	2.64
GCF_003233675.1	Burkholderia pyrrocinia_C	RefSeq	Isolate	99.36	0.92
GCF_003233845.1	Paenibacillus_I sambharensis	RefSeq	Isolate	98.87	0.56
GCF_003234175.2	Curtobacterium sp003234365	RefSeq	Isolate	89.49	4.35
GCF_003234185.1	Curtobacterium sp003234365	RefSeq	Isolate	88.8	3.99
GCF_003234225.2	Curtobacterium flaccumfaciens_B	RefSeq	Isolate	93.31	8.42
GCF_003234365.2	Curtobacterium sp003234365	RefSeq	Isolate	95.64	9.46
GCF_003234855.1	Curtobacterium sp003234365	RefSeq	Isolate	88.08	7.09
GCF_003236175.1	Nemorincola soli_A	RefSeq	Isolate	93.39	4.21
GCF_003236295.1	Jiangella anatolica	RefSeq	Isolate	99.58
GCF_003236315.1	Micromonospora craterilacus	RefSeq	Isolate	92.56	6.93
GCF_003236335.1	Micromonospora deserti	RefSeq	Isolate	93.27	7.72
GCF_003236365.1	Streptomyces sp001905665	RefSeq	Isolate	96.59	1.9
GCF_003236385.1	Spongiactinospora gelatinilytica	RefSeq	Isolate	76.24	8.04
GCF_003240585.1	Rhizobium tubonense	RefSeq	Isolate	99.49	1.41
GCF_003243465.1	Caulobacter segnis_C	RefSeq	Isolate	93.75	6.75
GCF_003244315.1	Xylanimonas oleitrophica	RefSeq	Isolate	94.29	2.51
GCF_003248275.1	Paenibacillus silvae	RefSeq	Isolate	99.72	1.2
GCF_003248505.1	Sphingobium_A sp022601895	RefSeq	Isolate	90.19	7.15
GCF_003248515.1	Sphingomonas sp018139225	RefSeq	Isolate	97.57	3.42
GCF_003254465.1	Meridianimarinicoccus zhengii	RefSeq	Isolate	99.32	0.29
GCF_003254525.1	Phenylobacterium kunshanense	RefSeq	Isolate	99.27	1.71
GCF_003254545.1	Flavobacterium tistrianum	RefSeq	Isolate	99.53	0.47
GCF_003254575.1	Mycobacterium kyogaense	RefSeq	Isolate	99.51	1.88
GCF_003254585.1	Flavobacterium sharifuzzamanii	RefSeq	Isolate	99.22	0.16
GCF_003254665.1	Billgrantia lactosivorans	RefSeq	Isolate	99.47	0.97
GCF_003254705.1	Phenylobacterium deserti	RefSeq	Isolate	99.64	1.82
GCF_003254745.1	Flavobacterium aquariorum	RefSeq	Isolate	99.22	0.47
GCF_003258365.1	Solirubrum edaphi	RefSeq	Isolate	95.32	3.73
GCF_003258515.1	Marinobacter_A bohaiensis	RefSeq	Isolate	97.81	4.62
GCF_003258705.1	Arcticibacterium luteifluviistationis	RefSeq	Isolate	98.55	0.61
GCF_003258945.1	Paracraurococcus frigidaeris	RefSeq	Isolate	99.32	1.69
GCF_003259195.1	Paracoccus sediminilitoris	RefSeq	Isolate	98.88	1.68
GCF_003260015.1	Nakamurella deserti	RefSeq	Isolate	85.77	7.5
GCF_003260195.1	Lutibacter citreus	RefSeq	Isolate	99.68	1.94
GCF_003260205.1	Winogradskyella tangerina	RefSeq	Isolate	99.68
GCF_003260265.1	Roseovarius amoyensis	RefSeq	Isolate	90.88	6.47
GCF_003260275.1	OACT-916 sp003260275	RefSeq	Isolate	97.09	1.77
GCF_003260975.1	Echinicola strongylocentroti	RefSeq	Isolate	93.19	3.66
GCF_003261175.1	Arthrobacter globiformis_A	RefSeq	Isolate	99.74	0.23
GCF_003261585.1	Acinetobacter sp000632455	RefSeq	Isolate	97.87	2.34
GCF_003261635.1	Kribbella monticola	RefSeq	Isolate	98.32	2.94
GCF_003263785.1	Vibrio variabilis	RefSeq	Isolate	71.5	1.48
GCF_003264115.1	Erythrobacter sp000152865	RefSeq	Isolate	96.15	3.92
GCF_003264855.1	Dyella jiangningensis	RefSeq	Isolate	97.61	0.47
GCF_003265155.1	Eperythrozoon_A wenyonii	RefSeq	Isolate	66.04	2.11
GCF_003265365.1	Petrotoga sp003265365	RefSeq	Isolate	96.66	0.5
GCF_003265995.1	Legionella_C quinlivanii	RefSeq	Isolate	99.82	2.13
GCF_003268025.1	Paenibacillus_Z montanisoli	RefSeq	Isolate	99.72	1.02
GCF_003268395.1	Acinetobacter sp000632455	RefSeq	Isolate	94.92	1.57
GCF_003268475.1	Thermogemmatispora tikiterensis	RefSeq	Isolate	98.35
GCF_003268615.1	Blattabacterium clevelandi	RefSeq	Isolate	98.53
GCF_003268655.1	Specibacter dokdonellae	RefSeq	Isolate	100.0	2.45
GCF_003269305.1	Paenibacillus sp002573715	RefSeq	Isolate	99.72	0.46
GCF_003269425.1	Flagellimonas maritima	RefSeq	Isolate	99.68
GCF_003270085.1	Streptomyces triticisoli	RefSeq	Isolate	98.22	0.93
GCF_003284725.1	Paramagnetospirillum kuznetsovii	RefSeq	Isolate	99.56	0.44
GCF_003284895.1	Pontibacter arcticus	RefSeq	Isolate	83.18	2.9
GCF_003284965.1	Mycobacterium sp008329565	RefSeq	Isolate	99.31	0.22
GCF_003284975.1	Mycobacterium europaeum	RefSeq	Isolate	96.36	0.5
GCF_003285005.1	YN15 sp003285005	RefSeq	Isolate	97.78	0.69
GCF_003285015.1	Paenibacillus_V contaminans	RefSeq	Isolate	99.58	1.01
GCF_003285045.1	Metamycoplasma anseris	RefSeq	Isolate	94.67
GCF_003285545.1	Sinomicrobium sp003285545	RefSeq	Isolate	99.68
GCF_003286075.1	Paracoccus endophyticus	RefSeq	Isolate	93.21	1.48
GCF_003286125.1	Algibacillus agarilyticus	RefSeq	Isolate	98.92	0.76
GCF_003286415.2	Mucilaginibacter rubeus_A	RefSeq	Isolate	99.03	2.16
GCF_003287285.1	Phytoactinopolyspora halophila	RefSeq	Isolate	98.66
GCF_003287975.1	Paeniglutamicibacter sp019285735	RefSeq	Isolate	99.04	1.67
GCF_003289645.1	Actinomadura_D craniellae	RefSeq	Isolate	92.08	9.98
GCF_003289945.1	Mesorhizobium hawassense	RefSeq	Isolate	99.48	0.98
GCF_003289965.1	Mesorhizobium atlanticum	RefSeq	Isolate	99.74	1.9
GCF_003290025.1	Pseudogemmobacter bohemicus	RefSeq	Isolate	98.95	0.29
GCF_003290125.1	Microvirga flavescens	RefSeq	Isolate	62.08	2.11
GCF_003293715.1	Pseudoduganella haloabia	RefSeq	Isolate	89.8	8.9
GCF_003293845.1	Flavobacterium tibetense	RefSeq	Isolate	99.53
GCF_003298505.1	Roseovarius sp000152845	RefSeq	Isolate	90.7	6.29
GCF_003298775.1	Rhodosalinus halophilus	RefSeq	Isolate	99.12	0.81
GCF_003308995.1	Chitinophaga flava	RefSeq	Isolate	98.23	3.18
GCF_003311635.1	Novacetimonas cocois	RefSeq	Isolate	99.24	0.76
GCF_003311645.1	Streptomyces sp001905665	RefSeq	Isolate	96.29	1.74
GCF_003312875.1	Amycolatopsis albispora	RefSeq	Isolate	98.12	3.17
GCF_003312915.1	Flavobacterium fluviale	RefSeq	Isolate	99.53	1.26
GCF_003313035.1	Corynebacterium heidelbergense	RefSeq	Isolate	98.71	0.45
GCF_003313245.1	Primorskyibacter marinus	RefSeq	Isolate	99.54	0.31
GCF_003313395.1	Nonomuraea lactucae	RefSeq	Isolate	85.43	9.56
GCF_003313465.1	Thermoflavimicrobium daqui	RefSeq	Isolate	86.61	11.98
GCF_003313505.1	Pedobacter nanyangensis	RefSeq	Isolate	98.16	2.48
GCF_003315615.1	Bombiscardovia xylocopae	RefSeq	Isolate	85.67	1.32
GCF_003315635.1	Bifidobacterium aemilianum	RefSeq	Isolate	91.28	1.17
GCF_003315795.1	Spongiactinospora rosea	RefSeq	Isolate	80.19	11.56
GCF_003316635.1	Roseovarius dicentrarchi	RefSeq	Isolate	89.38	4.06
GCF_003316845.1	Cognataquiflexum aquatile	RefSeq	Isolate	99.42
GCF_003316875.1	Aliidiomarina celeris	RefSeq	Isolate	97.01	1.51
GCF_003319115.1	Geodermatophilus sp000701365	RefSeq	Isolate	94.86	2.98
GCF_003323745.1	Sphaerisporangium album	RefSeq	Isolate	85.58	8.26
GCF_003324485.1	Cohaesibacter intestini	RefSeq	Isolate	99.18	0.61
GCF_003324525.1	Mucilaginibacter hurinus	RefSeq	Isolate	99.03	1.16
GCF_003324675.1	Paracoccus suum	RefSeq	Isolate	92.38	1.62
GCF_003325355.1	Runella rosea	RefSeq	Isolate	94.84	5.43
GCF_003325955.1	Aurantimicrobium sp027924525	RefSeq	Isolate	98.72
GCF_003327535.1	Desertihabitans brevis	RefSeq	Isolate	93.31	3.29
GCF_003330725.1	Acidisarcina polymorpha	RefSeq	Isolate	98.61	2.19
GCF_003330765.1	Burkholderia pyrrocinia_C	RefSeq	Isolate	100.0	0.43
GCF_003332325.1	Metamycoplasma phocae	RefSeq	Isolate	93.97
GCF_003333265.1	Halocyntiibacter_A alkanivorans	RefSeq	Isolate	98.83	0.88
GCF_003333305.1	Colwellia aromaticivorans	RefSeq	Isolate	82.99	3.94
GCF_003334855.1	Larkinella punicea	RefSeq	Isolate	100.0	1.22
GCF_003335045.1	Paramesorhizobium salinisoli	RefSeq	Isolate	99.24	0.85
GCF_003335105.1	Rhodanobacter denitrificans	RefSeq	Isolate	86.24	3.54
GCF_003335215.1	Parvibium lacunae	RefSeq	Isolate	98.22	0.25
GCF_003336365.1	Salicibibacter kimchii	RefSeq	Isolate	96.68	0.97
GCF_003336675.1	Billgrantia montanilacus	RefSeq	Isolate	99.88	0.57
GCF_003336745.1	Thermus caldifontis	RefSeq	Isolate	97.78	0.37
GCF_003336755.1	Elioraea thermophila	RefSeq	Isolate	97.97
GCF_003336805.1	Marinospirillum perlucidum	RefSeq	Isolate	99.34	1.97
GCF_003336875.1	Oleisolibacter albus	RefSeq	Isolate	100.0	0.99
GCF_003339505.1	Runella aurantiaca	RefSeq	Isolate	95.13	4.74
GCF_003339525.1	Hydromonas cinctiostellae	RefSeq	Isolate	94.72	0.54
GCF_003339615.1	Similichlamydia laticola	RefSeq	Isolate	50.64	0.54
GCF_003339685.1	Billgrantia sp014931605	RefSeq	Isolate	98.61	2.57
GCF_003339775.1	Spiroplasma phoeniceum	RefSeq	Isolate	95.49	0.66
GCF_003339865.1	Pedobacter chinensis	RefSeq	Isolate	98.92	2.1
GCF_003340495.1	Adhaeribacter pallidiroseus	RefSeq	Isolate	97.76	0.61
GCF_003340555.1	Jannaschia formosa	RefSeq	Isolate	99.08	1.22
GCF_003340565.1	HLUCCA09 sp003340565	RefSeq	Isolate	99.61
GCF_003344345.1	Wolbachia sp013096535	RefSeq	Isolate	88.37	5.45
GCF_003344535.1	Exiguobacterium_A flavidum	RefSeq	Isolate	91.3	0.4
GCF_003344635.1	Desertihabitans aurantiacus	RefSeq	Isolate	90.65	2.74
GCF_003344765.1	Ferruginivarius sediminum	RefSeq	Isolate	99.88	2.25
GCF_003344865.1	Euzebya pacifica	RefSeq	Isolate	97.62	6.72
GCF_003344885.1	Altererythrobacter_H sp003344885	RefSeq	Isolate	95.0	4.12
GCF_003344965.1	Streptomyces paludis	RefSeq	Isolate	100.0	0.76
GCF_003345255.1	Pseudothauera hydrothermalis	RefSeq	Isolate	98.8	0.38
GCF_003345355.1	Sphingomonas aracearum	RefSeq	Isolate	98.66	1.91
GCF_003345525.1	Pelagibacterium lacus	RefSeq	Isolate	98.52
GCF_003345655.1	Motiliproteus coralliicola	RefSeq	Isolate	98.13	2.72
GCF_003347595.2	Pontibacter ruber_A	RefSeq	Isolate	99.7	1.32
GCF_003347635.1	Allosphingosinicella terrae	RefSeq	Isolate	98.4	2.51
GCF_003347665.1	Microvirga calopogonii	RefSeq	Isolate	85.78	8.42
GCF_003350325.1	Vibrio rhodolitus	RefSeq	Isolate	99.82	0.57
GCF_003351145.1	Meiothermus sp017497985	RefSeq	Isolate	96.25	1.38
GCF_003351225.1	Dyella solisilvae	RefSeq	Isolate	100.0	1.42
GCF_003351745.1	Aquirhabdus parva	RefSeq	Isolate	97.03	1.51
GCF_003351765.1	Ornithinimicrobium avium	RefSeq	Isolate	99.41	0.84
GCF_003351785.1	Sporosarcina sp002743335	RefSeq	Isolate	90.42	3.15
GCF_003351905.1	Cardinium sp004354815	RefSeq	Isolate	52.68	0.3
GCF_003352005.1	Oceanobacillus zhaokaii	RefSeq	Isolate	67.4	20.62
GCF_003352065.1	Sulfitobacter sp000156335	RefSeq	Isolate	89.25	7.23
GCF_003352085.1	Sulfitobacter sp000156335	RefSeq	Isolate	89.63	11.51
GCF_003352165.1	Acidibrevibacterium fodinaquatile	RefSeq	Isolate	98.96	0.95
GCF_003352185.1	Pseudomonas_E kribbensis	RefSeq	Isolate	99.68	0.13
GCF_003352835.1	Ornithinicoccus muralis	RefSeq	Isolate	68.49
GCF_003353015.1	Xanthomonas arboricola	RefSeq	Isolate	98.32	0.15
GCF_003353055.1	Cupriavidus lacunae	RefSeq	Isolate	97.5	3.36
GCF_003353065.1	Cyclonatronum proteinivorum	RefSeq	Isolate	98.28
GCF_003353175.1	Paraburkholderia lacunae	RefSeq	Isolate	99.94	0.89
GCF_003355495.1	Crenobacter cavernae	RefSeq	Isolate	98.21	1.23
GCF_003362755.1	Marinomonas piezotolerans	RefSeq	Isolate	90.79	4.56
GCF_003362805.1	Bacillus_D piezotolerans	RefSeq	Isolate	97.74	0.53
GCF_003363155.1	Dyella_B monticola	RefSeq	Isolate	98.83	0.98
GCF_003363265.1	Dyella_B psychrodurans	RefSeq	Isolate	99.4	1.48
GCF_003363435.1	Anaerosacchariphilus polymeriproducens	RefSeq	Isolate	98.75	2.9
GCF_003364025.1	Xanthomonas sp001423585	RefSeq	Isolate	96.48	1.31
GCF_003364125.1	NHYM01	RefSeq	Isolate	97.89	32.29
GCF_003366055.1	Chromulinivorax destructor	RefSeq	Isolate	87.93
GCF_003367175.1	Trinickia dinghuensis	RefSeq	Isolate	99.94	2.83
GCF_003367195.1	Pseudolabrys mobilis	RefSeq	Isolate	97.07	0.96
GCF_003367235.1	Sphingorhabdus_B pulchriflava	RefSeq	Isolate	99.15	0.77
GCF_003367245.1	Pontibacter diazotrophicus	RefSeq	Isolate	91.18	18.69
GCF_003367355.1	Cognatilysobacter sp003367355	RefSeq	Isolate	92.59	6.71
GCF_003367375.1	Gallaecimonas mangrovi	RefSeq	Isolate	96.49	2.89
GCF_003367395.1	Pseudolabrys taiwanensis	RefSeq	Isolate	95.39	4.25
GCF_003367475.1	Alteromonas aestuariivivens	RefSeq	Isolate	84.03	2.12
GCF_003368535.1	Ammonifex thiophilus	RefSeq	Isolate	99.47	0.06
GCF_003368585.1	Paracoccus thiocyanatus	RefSeq	Isolate	91.59	2.25
GCF_003369445.1	Arthrobacter silvisoli	RefSeq	Isolate	99.74	0.79
GCF_003369565.1	Oceanobacillus chungangensis	RefSeq	Isolate	67.33	14.96
GCF_003369575.1	Oceanobacillus arenosus	RefSeq	Isolate	66.46	17.52
GCF_003382365.1	Lysobacter silvisoli	RefSeq	Isolate	86.26	19.36
GCF_003383595.3	Metamycoplasma phocicerebrale	RefSeq	Isolate	94.83
GCF_003383615.1	Dyadobacter luteus	RefSeq	Isolate	92.86	4.48
GCF_003384035.1	Sporosarcina sp002743335	RefSeq	Isolate	88.24	8.45
GCF_003384725.1	Chryseobacterium pennipullorum	RefSeq	Isolate	99.4	0.86
GCF_003386285.1	Nocardiopsis sp000515115	RefSeq	Isolate	94.38	7.18
GCF_003386555.1	Thermomonospora umbrina	RefSeq	Isolate	96.37	4.33
GCF_003386795.1	Thermasporomyces composti	RefSeq	Isolate	96.11	1.56
GCF_003386945.1	Halobacillus aidingensis	RefSeq	Isolate	95.33	6.3
GCF_003387275.1	Paraburkholderia sp000472445	RefSeq	Isolate	99.05	0.36
GCF_003387575.1	Microbacterium bovistercoris	RefSeq	Isolate	99.21	4.37
GCF_003388735.1	Pristimantibacillus paeoniae	RefSeq	Isolate	99.72
GCF_003389455.1	Streptomyces inhibens	RefSeq	Isolate	98.41	0.95
GCF_003390135.1	Streptococcus symci	RefSeq	Isolate	92.74	0.58
GCF_003390375.1	Thalassotalea_F euphylliae_B	RefSeq	Isolate	82.96	7.05
GCF_003390845.1	Tropicimonas sp004146235	RefSeq	Isolate	99.54	0.61
GCF_003390865.1	HLUCCA09 sp003340565	RefSeq	Isolate	99.08	0.31
GCF_003390885.1	Pelagibacterium sediminicola	RefSeq	Isolate	99.13	0.41
GCF_003390915.1	Neolewinella sp004375085	RefSeq	Isolate	86.05	6.0
GCF_003390925.1	Trinickia diaoshuihuensis	RefSeq	Isolate	99.72	3.6
GCF_003390935.1	Neolewinella sp004375085	RefSeq	Isolate	87.07	6.61
GCF_003391035.1	Chryseobacterium piscium	RefSeq	Isolate	99.17	2.24
GCF_003391095.1	Austwickia chelonae_A	RefSeq	Isolate	91.3	6.88
GCF_003391115.1	Sphingomonas_I crusticola	RefSeq	Isolate	97.24	2.35
GCF_003391135.1	Streptomyces blastmyceticus	RefSeq	Isolate	100.0	2.26
GCF_003399625.1	Subtercola boreus	RefSeq	Isolate	98.39	0.79
GCF_003399635.1	Subtercola boreus	RefSeq	Isolate	98.27	0.53
GCF_003400105.1	Rhizobium sp001664485	RefSeq	Isolate	98.19	2.39
GCF_003402975.1	Brumimicrobium aurantiacum	RefSeq	Isolate	98.27	0.25
GCF_003403015.1	Fulvimarina endophytica	RefSeq	Isolate	98.07	2.16
GCF_003403055.1	Streptomyces longhuiensis	RefSeq	Isolate	99.51	2.51
GCF_003403075.1	Flavobacterium sp000813005	RefSeq	Isolate	98.59	0.31
GCF_003408705.1	Mycobacterium uberis	RefSeq	Isolate	86.18	0.07
GCF_003410055.1	Wenzhouxiangella sediminis	RefSeq	Isolate	89.2	1.41
GCF_003412455.1	Deminuibacter soli	RefSeq	Isolate	97.77	1.81
GCF_003412465.1	Chitinophaga silvisoli	RefSeq	Isolate	97.37	3.54
GCF_003413745.1	Marixanthomonas ophiurae	RefSeq	Isolate	100.0	0.32
GCF_003415655.1	Vibrio maerlii	RefSeq	Isolate	98.73	1.92
GCF_003417065.2	Hymenobacter sp029433095	RefSeq	Isolate	93.44	2.49
GCF_003417535.1	Hydrogenophaga borbori	RefSeq	Isolate	99.56	1.43
GCF_003418935.1	Emticicia sp003418935	RefSeq	Isolate	99.37	0.3
GCF_003419895.1	Chitinophaga silvatica	RefSeq	Isolate	98.11	3.14
GCF_003425685.1	Neorhizobium terrae	RefSeq	Isolate	99.08	2.26
GCF_003426055.1	Paraliobacillus_A	RefSeq	Isolate	80.54	42.04
GCF_003426775.1	Allorhizocola rhizosphaerae	RefSeq	Isolate	91.51	6.06
GCF_003426945.1	Thermus sediminis	RefSeq	Isolate	95.58	1.53
GCF_003427025.1	Jiangella endophytica	RefSeq	Isolate	99.93	0.84
GCF_003428155.1	Fastidiosibacter lacustris	RefSeq	Isolate	97.61	1.06
GCF_003428335.1	Solimonas_A sp030345715	RefSeq	Isolate	89.16	8.56
GCF_003428585.1	Nioella sp003428585	RefSeq	Isolate	99.27
GCF_003428625.2	Paracidobacterium acidisoli	RefSeq	Isolate	98.86	0.38
GCF_003428645.1	Geodermatophilus sp000701365	RefSeq	Isolate	96.45	3.66
GCF_003428695.1	Spirillospora logoneensis	RefSeq	Isolate	94.81	3.18
GCF_003428885.1	Streptococcus sp900550895	RefSeq	Isolate	98.88	0.08
GCF_003429005.1	Paraburkholderia sp000472445	RefSeq	Isolate	99.5	3.81
GCF_003429565.1	Streptomyces triticagri	RefSeq	Isolate	99.37	1.14
GCF_003432075.1	Shinella sp003432075	RefSeq	Isolate	100.0	0.19
GCF_003432115.1	Mucilaginibacter conchicola	RefSeq	Isolate	98.16	1.74
GCF_003432385.1	Breoghania sp030066895	RefSeq	Isolate	90.47	1.02
GCF_003432485.1	Spirillospora spongiicola	RefSeq	Isolate	93.21	8.48
GCF_003433515.1	Maritalea myrionectae	RefSeq	Isolate	99.03	1.23
GCF_003441615.1	Azonexus sp021401135	RefSeq	Isolate	88.57	1.01
GCF_003443875.1	Aeromicrobium sp001423335	RefSeq	Isolate	96.36	1.91
GCF_003443895.1	Paraburkholderia phosphatilytica	RefSeq	Isolate	98.83	0.97
GCF_003443995.1	Pseudotabrizicola alkalilacus	RefSeq	Isolate	99.34	0.24
GCF_003448965.1	Paroceanicella sp003448965	RefSeq	Isolate	98.24	0.88
GCF_003449035.1	Albibacterium indicum	RefSeq	Isolate	97.38	1.31
GCF_003457605.1	Halioglobus sediminis	RefSeq	Isolate	100.0	1.31
GCF_003470205.1	Cellulomonas rhizosphaerae	RefSeq	Isolate	97.85	3.54
GCF_003490305.1	Haemophilus sp000242295	RefSeq	Isolate	93.79	1.1
GCF_003490655.1	Haemophilus sp000242295	RefSeq	Isolate	94.2	0.21
GCF_003491345.1	Neorhizobium sp002968555	RefSeq	Isolate	99.93	1.19
GCF_003493245.1	Haemophilus sp000242295	RefSeq	Isolate	96.39	0.44
GCF_003493365.1	Haemophilus sp000242295	RefSeq	Isolate	94.96	2.4
GCF_003493605.1	Haemophilus sp000242295	RefSeq	Isolate	93.54	0.99
GCF_003494485.1	Haemophilus sp000242295	RefSeq	Isolate	96.31	1.43
GCF_003494525.1	Haemophilus sp000242295	RefSeq	Isolate	94.38	0.13
GCF_003494545.1	Haemophilus sp000242295	RefSeq	Isolate	95.77	0.38
GCF_003499275.1	Sphingomicrobium mesophilum	RefSeq	Isolate	97.6	1.54
GCF_003501385.1	Allorhizobium sp003501385	RefSeq	Isolate	91.27	1.86
GCF_003512625.1	Herpetosiphon aurantiacus	RefSeq	Isolate	98.57	0.63
GCF_003515065.1	Nocardioides immobilis	RefSeq	Isolate	97.71	4.65
GCF_003515075.1	Sphingomonas gilva	RefSeq	Isolate	99.16	0.65
GCF_003515685.1	Bacillus_D notoginsengisoli	RefSeq	Isolate	97.29	0.47
GCF_003515775.1	Ureibacillus yapensis	RefSeq	Isolate	71.32	11.49
GCF_003520985.1	Chryseobacterium sp001045445	RefSeq	Isolate	99.58	0.39
GCF_003525665.1	Flavobacterium sp000813005	RefSeq	Isolate	94.63	1.72
GCF_003535935.1	Vagococcus fluvialis	RefSeq	Isolate	95.56	4.37
GCF_003543335.1	Acidobacterium capsulatum	RefSeq	Isolate	98.48	1.04
GCF_003544895.1	Profundibacter amoris	RefSeq	Isolate	99.71	0.59
GCF_003545695.1	Edaphocola helvus	RefSeq	Isolate	93.98	2.51
GCF_003545715.1	Edaphocola koreensis	RefSeq	Isolate	93.98	2.2
GCF_003545805.1	Photorhabdus antumapuensis	RefSeq	Isolate	95.88	3.47
GCF_003545885.1	Leptospira stimsonii_A	RefSeq	Isolate	84.35	11.56
GCF_003546865.1	Suicoccus acidiformans	RefSeq	Isolate	99.49	1.01
GCF_003547075.1	Halomonas alkalicola	RefSeq	Isolate	98.57	2.93
GCF_003555505.1	Thermosynechococcus sichuanensis	RefSeq	Isolate	99.86
GCF_003555545.1	Paraflavitalea soli	RefSeq	Isolate	99.33	2.26
GCF_003563255.1	Desulfonatronospira sp003553695	RefSeq	Isolate	91.32	1.08
GCF_003568845.1	Indioceanicola profundi	RefSeq	Isolate	99.78	1.54
GCF_003569765.1	Caldimonas tepidiphila	RefSeq	Isolate	99.54	1.11
GCF_003569785.1	Leucobacter sp003569785	RefSeq	Isolate	91.02	21.05
GCF_003569805.1	Microbacterium halotolerans	RefSeq	Isolate	97.47	2.03
GCF_003570715.1	Gemmobacter lutimaris	RefSeq	Isolate	99.58
GCF_003570885.1	Simplicispira hankyongi	RefSeq	Isolate	99.33	0.17
GCF_003570995.1	Cryosericum septentrionale	RefSeq	Isolate	89.5
GCF_003572205.1	Algihabitans albus	RefSeq	Isolate	98.82	0.44
GCF_003573915.1	Blattabacterium cuenoti_C	RefSeq	Isolate	97.6	0.18
GCF_003574095.1	Calidithermus roseus	RefSeq	Isolate	99.32	0.85
GCF_003574135.1	Rippkaea sp947331815	RefSeq	Isolate	93.21
GCF_003574175.1	Geobacter sulfurreducens	RefSeq	Isolate	93.51	1.79
GCF_003574315.2	Capsulimonas corticalis	RefSeq	Isolate	99.0	0.31
GCF_003574395.1	Tabrizicola thermarum	RefSeq	Isolate	99.19	0.1
GCF_003574445.1	Streptomyces sp001905665	RefSeq	Isolate	99.62
GCF_003574615.1	Calidifontimicrobium sediminis	RefSeq	Isolate	98.84	1.02
GCF_003574655.1	Cohaesibacter haloalkalitolerans	RefSeq	Isolate	97.81	0.41
GCF_003574675.1	Calidifontimicrobium sediminis	RefSeq	Isolate	98.61	0.73
GCF_003574735.1	Dongia_A deserti	RefSeq	Isolate	99.55	2.93
GCF_003574785.1	Taklimakanibacter sp021828105	RefSeq	Isolate	99.77	2.3
GCF_003574965.1	Solirubrum oligotrophum	RefSeq	Isolate	91.63	2.02
GCF_003576265.1	Pseudomonas_E kribbensis	RefSeq	Isolate	99.68	0.51
GCF_003576375.1	Pontibacter oryzae	RefSeq	Isolate	89.45	4.59
GCF_003576455.2	Mucilaginibacter celer	RefSeq	Isolate	98.45	1.28
GCF_003576475.1	Draconibacterium luteum	RefSeq	Isolate	98.87	3.2
GCF_003576685.1	SYSU-D60014 sp003576685	RefSeq	Isolate	99.88	1.12
GCF_003576705.1	Desertibaculum subflavum	RefSeq	Isolate	99.32	0.68
GCF_003577475.1	Salinibius halmophilus	RefSeq	Isolate	96.53	1.09
GCF_003579685.1	Staphylococcus	RefSeq	Isolate	99.81	22.84
GCF_003579925.1	Jiangella rhizosphaerae	RefSeq	Isolate	100.0
GCF_003581425.1	Amnibacterium setariae	RefSeq	Isolate	98.32	3.25
GCF_003581445.1	Variovorax	RefSeq	Isolate	97.53	17.43
GCF_003581585.1	Bacillus_BM salacetis	RefSeq	Isolate	97.65	0.93
GCF_003583365.1	Fibrisoma montanum	RefSeq	Isolate	100.0	0.61
GCF_003583405.1	Micromonospora radicis	RefSeq	Isolate	92.54	5.32
GCF_003583725.1	Sphingomicrobium edaphi	RefSeq	Isolate	98.87	1.07
GCF_003583765.1	Pristimantibacillus nanensis	RefSeq	Isolate	99.72
GCF_003583865.2	Deinococcus grandis	RefSeq	Isolate	99.53	0.29
GCF_003583935.1	Aureimonas flava	RefSeq	Isolate	95.25	2.7
GCF_003583985.1	Algoriphagus lacus	RefSeq	Isolate	98.01	3.37
GCF_003584645.1	Methylocaldum marinum	RefSeq	Isolate	99.86	1.21
GCF_003585885.1	Psittacicella sp003585885	RefSeq	Isolate	69.98	1.4
GCF_003585925.1	Psittacicella melopsittaci	RefSeq	Isolate	68.96	1.44
GCF_003585965.1	Psittacicella gerlachiana	RefSeq	Isolate	68.02	1.35
GCF_003586305.1	Cognatilysobacter tabacisoli	RefSeq	Isolate	98.98	0.96
GCF_003586445.1	NBRC-107688 sp023715225	RefSeq	Isolate	98.5	1.52
GCF_003589925.1	Chryseolinea soli	RefSeq	Isolate	100.0	1.22
GCF_003590775.1	Sphingobium_A cavernae	RefSeq	Isolate	98.95	2.02
GCF_003590795.1	Azospirillum cavernae	RefSeq	Isolate	91.58	6.48
GCF_003590815.1	Deinococcus fonticola	RefSeq	Isolate	99.53	3.58
GCF_003590835.1	Paucimonas sedimenti	RefSeq	Isolate	99.68	2.92
GCF_003590855.1	Telluria cavernae	RefSeq	Isolate	79.12	6.08
GCF_003590875.1	Noviherbaspirillum cavernae	RefSeq	Isolate	99.69	2.13
GCF_003590945.1	Zavarzinia cavernae	RefSeq	Isolate	84.92	2.68
GCF_003591005.1	Rhodopseudomonas palustris_J	RefSeq	Isolate	98.52	4.7
GCF_003591035.1	Noviherbaspirillum saxi	RefSeq	Isolate	99.81	3.17
GCF_003591485.1	Pristimantibacillus sp000023585	RefSeq	Isolate	99.72	0.58
GCF_003591515.1	Paracoccus onubensis_A	RefSeq	Isolate	96.64	2.5
GCF_003591545.1	Paenibacillus_B thiaminolyticus_A	RefSeq	Isolate	99.39	2.78
GCF_003591655.1	Sphingobium terrigena	RefSeq	Isolate	94.97	14.14
GCF_003594875.1	Bailinhaonella thermotolerans	RefSeq	Isolate	81.36	8.12
GCF_003594885.1	Vallicoccus soli	RefSeq	Isolate	99.58	0.84
GCF_003595175.1	Pseudomonas_E cavernae	RefSeq	Isolate	97.6	1.21
GCF_003595195.1	Paenisporosarcina cavernae	RefSeq	Isolate	85.15	0.5
GCF_003595215.1	Nesterenkonia natronophila	RefSeq	Isolate	87.59	7.27
GCF_003597675.1	Neorhizobium sp003597675	RefSeq	Isolate	99.37	0.44
GCF_003598715.1	Nocardia panacis	RefSeq	Isolate	96.9	4.52
GCF_003600245.1	Amycolatopsis sulphurea	RefSeq	Isolate	97.0	3.27
GCF_003600355.1	Clostridium_AV fermenticellae	RefSeq	Isolate	98.76	0.16
GCF_003600625.1	Arachidicoccus soli	RefSeq	Isolate	95.41	1.49
GCF_003600895.1	Nocardioides cavernaquae	RefSeq	Isolate	92.93	3.03
GCF_003601925.1	Buttiauxella izardii	RefSeq	Isolate	99.04
GCF_003601975.1	Mesorhizobium waimense	RefSeq	Isolate	99.18	1.24
GCF_003602005.1	Salinisphaera sp003177035	RefSeq	Isolate	99.86	0.56
GCF_003604195.1	Simplicispira lacusdiani	RefSeq	Isolate	99.83	0.34
GCF_003605195.1	Aurantiacibacter odishensis	RefSeq	Isolate	94.95	7.94
GCF_003605385.1	Siminovitchia acidinfaciens	RefSeq	Isolate	96.29	1.77
GCF_003605435.1	Pristimantibacillus pinisoli	RefSeq	Isolate	99.72	0.56
GCF_003606285.1	Borrelia turcica	RefSeq	Isolate	99.76	1.26
GCF_003609605.1	Ammoniphilus oxalaticus	RefSeq	Isolate	93.01	0.48
GCF_003609635.1	Lacrimispora algidixylanolytica	RefSeq	Isolate	98.68	3.39
GCF_003609645.1	Thermohalobacter berrensis	RefSeq	Isolate	100.0	0.86
GCF_003609815.1	Sphingopyxis sp003609835	RefSeq	Isolate	94.13	7.54
GCF_003610255.1	Kitasatospora sp029892155	RefSeq	Isolate	96.95	2.23
GCF_003610295.1	Paraburkholderia sp000472445	RefSeq	Isolate	96.09	0.09
GCF_003610895.1	Paraburkholderia fungorum	RefSeq	Isolate	99.5	0.71
GCF_003611035.1	Cryobacterium soli	RefSeq	Isolate	98.34	2.5
GCF_003611625.1	Corallococcus coralloides	RefSeq	Isolate	98.64	1.15
GCF_003611635.1	Corallococcus terminator	RefSeq	Isolate	99.06	1.98
GCF_003611685.1	Corallococcus coralloides	RefSeq	Isolate	98.82	0.68
GCF_003611735.1	Corallococcus sicarius	RefSeq	Isolate	97.92	3.04
GCF_003612055.1	Corallococcus llansteffanensis	RefSeq	Isolate	97.91	5.85
GCF_003612165.1	Corallococcus aberystwythensis	RefSeq	Isolate	98.75	0.71
GCF_003614885.1	Photobacterium salinisoli	RefSeq	Isolate	89.92	3.42
GCF_003614925.1	Arthrobacter celericrescens	RefSeq	Isolate	99.74	0.79
GCF_003625475.1	Butyrivibrio sp000420845	RefSeq	Isolate	99.12	0.27
GCF_003625485.1	Butyrivibrio sp000420845	RefSeq	Isolate	100.0	0.41
GCF_003625505.1	Butyrivibrio sp000420845	RefSeq	Isolate	99.18	0.41
GCF_003626535.1	Streptomyces hoynatensis	RefSeq	Isolate	94.79	1.07
GCF_003626895.1	Nocardia yunnanensis	RefSeq	Isolate	97.16	5.28
GCF_003627055.1	Gryllotalpicola protaetiae	RefSeq	Isolate	98.58	0.81
GCF_003627075.1	Homoserinibacter intestinalis	RefSeq	Isolate	98.84	0.44
GCF_003627095.1	Lactococcus allomyrinae	RefSeq	Isolate	93.72	1.9
GCF_003627155.1	Streptococcus gwangjuense	RefSeq	Isolate	99.94	0.06
GCF_003627965.1	Desulfofundulus salinus	RefSeq	Isolate	100.0	0.49
GCF_003627995.1	Brevundimonas naejangsanensis	RefSeq	Isolate	96.99	1.65
GCF_003628125.1	Pararobbsia silviterrae	RefSeq	Isolate	97.11	0.45
GCF_003628145.1	Trinickia fusca	RefSeq	Isolate	99.8	0.34
GCF_003628305.1	Cohnella endophytica	RefSeq	Isolate	96.21	11.71
GCF_003628505.1	Oceanobacillus halophilus	RefSeq	Isolate	70.19	17.29
GCF_003628535.1	Flavisolibacter nicotianae	RefSeq	Isolate	99.33	2.15
GCF_003633605.1	Flavobacterium sp000813005	RefSeq	Isolate	98.91	1.37
GCF_003633615.1	Mucilaginibacter gracilis	RefSeq	Isolate	98.98	0.53
GCF_003633685.1	Micromonospora_G pisi	RefSeq	Isolate	93.2	12.44
GCF_003634315.1	Thiocapsa rosea	RefSeq	Isolate	99.92	1.22
GCF_003634495.1	Nocardiopsis sp000515115	RefSeq	Isolate	98.02	8.44
GCF_003634555.1	Frondihabitans australicus	RefSeq	Isolate	98.05	0.55
GCF_003634825.1	Flavobacterium sp000813005	RefSeq	Isolate	98.28	0.78
GCF_003634845.1	Paraburkholderia fynbosensis	RefSeq	Isolate	98.6
GCF_003634935.1	Actinosynnema australiense	RefSeq	Isolate	99.5	1.58
GCF_003639195.1	Helicobacter pylori_BU	RefSeq	Isolate	99.47
GCF_003639285.1	Helicobacter pylori_BU	RefSeq	Isolate	99.26
GCF_003639305.1	Helicobacter pylori_BU	RefSeq	Isolate	99.41
GCF_003639325.1	Helicobacter pylori_BU	RefSeq	Isolate	99.4
GCF_003639335.1	Helicobacter pylori_BU	RefSeq	Isolate	98.88	0.12
GCF_003639365.1	Helicobacter pylori_BU	RefSeq	Isolate	98.99
GCF_003639385.1	Helicobacter pylori_BU	RefSeq	Isolate	98.38	0.09
GCF_003639405.1	Helicobacter pylori_BU	RefSeq	Isolate	99.01
GCF_003639425.1	Helicobacter pylori_BU	RefSeq	Isolate	99.01
GCF_003639485.1	Helicobacter pylori_BU	RefSeq	Isolate	99.05
GCF_003639495.1	Helicobacter pylori_BU	RefSeq	Isolate	97.61	0.12
GCF_003639525.1	Helicobacter pylori_BU	RefSeq	Isolate	98.97
GCF_003639545.1	Helicobacter pylori_BU	RefSeq	Isolate	99.02	0.2
GCF_003639565.1	Helicobacter pylori_BU	RefSeq	Isolate	99.42
GCF_003639575.1	Helicobacter pylori_BU	RefSeq	Isolate	99.05
GCF_003639605.1	Helicobacter pylori_BU	RefSeq	Isolate	98.98
GCF_003639615.1	Helicobacter pylori_BU	RefSeq	Isolate	99.4
GCF_003639635.1	Helicobacter pylori_BU	RefSeq	Isolate	99.02	0.12
GCF_003639665.1	Helicobacter pylori_BU	RefSeq	Isolate	98.42
GCF_003639675.1	Helicobacter pylori_BU	RefSeq	Isolate	99.05
GCF_003639685.1	Helicobacter pylori_BU	RefSeq	Isolate	99.08
GCF_003639725.1	Helicobacter pylori_BU	RefSeq	Isolate	99.12
GCF_003639745.1	Helicobacter pylori_BU	RefSeq	Isolate	99.07
GCF_003639785.1	Helicobacter pylori_BU	RefSeq	Isolate	98.42
GCF_003639795.1	Helicobacter pylori_BU	RefSeq	Isolate	99.01
GCF_003639805.1	Helicobacter pylori_BU	RefSeq	Isolate	99.12	0.02
GCF_003639845.1	Helicobacter pylori_BU	RefSeq	Isolate	98.49
GCF_003639855.1	Helicobacter pylori_BU	RefSeq	Isolate	98.79
GCF_003639865.1	Helicobacter pylori_BU	RefSeq	Isolate	99.24
GCF_003639905.1	Helicobacter pylori_BU	RefSeq	Isolate	98.38
GCF_003639915.1	Helicobacter pylori_BU	RefSeq	Isolate	98.97
GCF_003639935.1	Helicobacter pylori_BU	RefSeq	Isolate	98.3
GCF_003640045.1	Helicobacter pylori_BU	RefSeq	Isolate	99.12
GCF_003640055.1	Helicobacter pylori_BU	RefSeq	Isolate	99.15
GCF_003640095.1	Helicobacter pylori_BU	RefSeq	Isolate	98.97
GCF_003640105.1	Helicobacter pylori_BU	RefSeq	Isolate	98.84	0.12
GCF_003640145.1	Helicobacter pylori_BU	RefSeq	Isolate	99.14
GCF_003640155.1	Helicobacter pylori_BU	RefSeq	Isolate	98.26	1.01
GCF_003640665.1	Galactobacter caseinivorans	RefSeq	Isolate	98.0	1.5
GCF_003641205.1	Rhodococcoides sp002259335	RefSeq	Isolate	97.19	0.22
GCF_003660165.1	Sphingomonas_O paeninsulae	RefSeq	Isolate	89.9	2.63
GCF_003660395.1	Helicobacter_E vulpis	RefSeq	Isolate	96.6	0.12
GCF_003660445.1	Croceibacterium ferulae	RefSeq	Isolate	89.21	14.71
GCF_003660455.1	Nocardioides ferulae	RefSeq	Isolate	98.96	0.92
GCF_003663825.1	Acidovorax sp019219095	RefSeq	Isolate	99.04	0.88
GCF_003664255.1	Micromonospora sp027497355	RefSeq	Isolate	97.27	7.45
GCF_003664375.1	Rickettsia tamurae	RefSeq	Isolate	53.38	0.3
GCF_003664585.1	Paenirhodobacter hankyongi	RefSeq	Isolate	99.92	0.25
GCF_003665065.1	Oceanobacillus piezotolerans	RefSeq	Isolate	68.03	20.62
GCF_003666245.1	Brenneria alni	RefSeq	Isolate	100.0
GCF_003666685.1	RCIZ01 sp003666685	RefSeq	Isolate	94.49	1.88
GCF_003667345.1	Poseidonibacter antarcticus	RefSeq	Isolate	99.21	2.7
GCF_003668555.1	Notoacmeibacter ruber	RefSeq	Isolate	98.57
GCF_003668575.1	Falsibacillus albus	RefSeq	Isolate	98.71	0.48
GCF_003668635.1	Planococcus sp003668635	RefSeq	Isolate	98.32	4.88
GCF_003669035.1	Chryseobacterium sp001045445	RefSeq	Isolate	88.58	1.44
GCF_003671935.1	Buchnera_B aphidicola_H	RefSeq	Isolate	95.58
GCF_003674065.1	Marmoricola mangrovicus	RefSeq	Isolate	96.78	2.71
GCF_003674095.1	Aeromicrobium phragmitis	RefSeq	Isolate	97.33	3.3
GCF_003675325.1	Streptomyces dangxiongensis	RefSeq	Isolate	96.19	0.22
GCF_003675385.1	Mucilaginibacter kameinonensis	RefSeq	Isolate	98.74	2.86
GCF_003675895.1	Parashewanella curva	RefSeq	Isolate	86.66	1.46
GCF_003687725.1	Faecalibacter macacae	RefSeq	Isolate	99.26
GCF_003688285.1	Rhodophyticola porphyridii	RefSeq	Isolate	99.92	0.92
GCF_003688355.1	Acidovorax delafieldii	RefSeq	Isolate	99.4	1.28
GCF_003688855.1	Arachnia antarctica	RefSeq	Isolate	95.72	2.52
GCF_003691545.1	Vibrio owensii	RefSeq	Isolate	95.77	1.24
GCF_003692615.1	Kaistella sp003692615	RefSeq	Isolate	92.82	2.39
GCF_003696205.1	Cellulomonas triticagri	RefSeq	Isolate	95.79	7.07
GCF_003696235.1	Streptomyces triticirhizae	RefSeq	Isolate	94.51	0.81
GCF_003696265.1	Nocardia stercoris	RefSeq	Isolate	96.08	4.52
GCF_003697345.1	Solilutibacter pythonis	RefSeq	Isolate	98.19	0.11
GCF_003697785.1	Paracoccus alkanivorans	RefSeq	Isolate	97.09	3.21
GCF_003700275.1	Pseudomonas_E cichorii	RefSeq	Isolate	99.7	0.76
GCF_003702705.1	Ornithinimicrobium cerasi	RefSeq	Isolate	100.0
GCF_003703375.1	Lampropedia sp002285265	RefSeq	Isolate	92.03	0.73
GCF_003703975.1	Larkinella soli	RefSeq	Isolate	100.0
GCF_003709475.1	Chryseobacterium potabilaquae	RefSeq	Isolate	98.35	1.9
GCF_003710065.1	Chryseobacterium fistulae	RefSeq	Isolate	98.91	0.38
GCF_003710825.1	Brevibacillus_D fluminis	RefSeq	Isolate	89.66	14.93
GCF_003710935.1	Brevibacillus gelatini	RefSeq	Isolate	87.88	5.12
GCF_003710965.1	Brevibacillus centrosporus	RefSeq	Isolate	92.39	12.73
GCF_003711165.1	Helicobacter pylori_BU	RefSeq	Isolate	97.32
GCF_003711225.1	Runella sp029433105	RefSeq	Isolate	96.69	3.32
GCF_003712195.1	Proteiniphilum sp003712195	RefSeq	Isolate	98.49	1.25
GCF_003713065.1	Cohnella candidum	RefSeq	Isolate	95.31	11.09
GCF_003716325.1	Cryobacterium tepidiphilum	RefSeq	Isolate	97.75	2.11
GCF_003716585.1	Corynebacterium alimapuense	RefSeq	Isolate	99.49	0.41
GCF_003716855.1	Alcaligenes aquatilis	RefSeq	Isolate	88.66	2.9
GCF_003718715.1	Clostridium sp027692445	RefSeq	Isolate	98.14	0.78
GCF_003719305.1	Mycobacterium stellerae	RefSeq	Isolate	99.77	3.16
GCF_003719725.1	Planococcus salinus	RefSeq	Isolate	83.79	14.39
GCF_003719825.1	Montanilutibacter psychrotolerans	RefSeq	Isolate	98.07	0.64
GCF_003721215.1	Streptomyces himastatinicus	RefSeq	Isolate	98.85	1.26
GCF_003721515.1	Rufibacter latericius	RefSeq	Isolate	99.7	0.61
GCF_003721565.1	Rufibacter immobilis	RefSeq	Isolate	100.0	0.98
GCF_003721595.1	Ginsengibacter caeni	RefSeq	Isolate	95.96	1.94
GCF_003722355.1	Methylocystis hirsuta	RefSeq	Isolate	97.03	5.98
GCF_003724155.1	Flexivirga caeni	RefSeq	Isolate	91.57	8.68
GCF_003725535.1	Marmoricola pocheonensis	RefSeq	Isolate	96.57	1.65
GCF_003725585.1	Lipingzhangella sp003725585	RefSeq	Isolate	95.02	4.22
GCF_003725695.1	Marmoricola marmoriginsengisoli	RefSeq	Isolate	96.09	1.71
GCF_003725735.1	Sinomicrobium pectinilyticum	RefSeq	Isolate	100.0	0.65
GCF_003725775.1	Marmoricola marmorisolisilvae	RefSeq	Isolate	94.92	0.61
GCF_003730115.1	Pseudomethylobacillus aquaticus	RefSeq	Isolate	97.49	0.94
GCF_003730295.1	Ornithinibacillus_A gellani	RefSeq	Isolate	97.79	1.94
GCF_003731745.1	Pseudomonas_E sp002874965	RefSeq	Isolate	99.48	1.28
GCF_003732175.1	Pseudomonas_E brassicacearum	RefSeq	Isolate	77.57	11.32
GCF_003732225.1	Pseudomonas_E brassicacearum	RefSeq	Isolate	76.35	10.59
GCF_003732265.1	Pseudomonas_E brassicacearum	RefSeq	Isolate	78.97	13.32
GCF_003732275.1	Pseudomonas_E frederiksbergensis_A	RefSeq	Isolate	99.52	4.01
GCF_003732345.1	Pseudomonas_E putida_E	RefSeq	Isolate	99.6	2.07
GCF_003732425.1	Pseudomonas_E fluorescens_AN	RefSeq	Isolate	99.32	0.43
GCF_003732485.1	Pseudomonas_E protegens	RefSeq	Isolate	97.88	2.31
GCF_003732665.1	Pseudomonas_E frederiksbergensis_A	RefSeq	Isolate	99.68	1.41
GCF_003732675.1	Pseudomonas_E mandelii	RefSeq	Isolate	82.83	14.66
GCF_003732745.1	Pseudomonas_E baetica_A	RefSeq	Isolate	99.39	0.57
GCF_003751085.1	Micromonospora sp027497355	RefSeq	Isolate	86.74	6.9
GCF_003751225.1	Actinocorallia herbida	RefSeq	Isolate	94.35	9.95
GCF_003751445.1	Streptomyces sp001905665	RefSeq	Isolate	99.91	0.38
GCF_003751945.1	Actinoplanes caeruleus_A	RefSeq	Isolate	97.46	4.03
GCF_003752025.1	Curtobacterium sp003234365	RefSeq	Isolate	93.93	9.79
GCF_003752465.1	Agrococcus jenensis	RefSeq	Isolate	99.06
GCF_003752505.1	Marmoricola aurantiacus	RefSeq	Isolate	97.73	1.93
GCF_003762835.1	Plantactinospora sp003030345	RefSeq	Isolate	84.99	5.17
GCF_003788585.1	Salinisphaera japonica	RefSeq	Isolate	99.86	0.56
GCF_003789055.1	Oceanicola lentulus	RefSeq	Isolate	98.97	0.49
GCF_003789105.1	Lysobacter yananisis	RefSeq	Isolate	85.29	21.3
GCF_003797145.1	Aerococcus agrisoli	RefSeq	Isolate	92.24	8.61
GCF_003797765.1	Ramlibacter sp028291745	RefSeq	Isolate	98.48	3.4
GCF_003797825.1	Gordonia sp000143885	RefSeq	Isolate	99.66	1.32
GCF_003813775.1	Chitinophaga lutea	RefSeq	Isolate	98.48	2.03
GCF_003813905.1	Aureibaculum marinum	RefSeq	Isolate	99.68
GCF_003814005.1	Corynebacterium pseudopelargi	RefSeq	Isolate	100.0
GCF_003814695.1	Myceligenerans xiligouense	RefSeq	Isolate	94.86	3.13
GCF_003814765.1	Streptomyces sp001905665	RefSeq	Isolate	99.56	0.81
GCF_003815525.1	Helicobacter pylori_BU	RefSeq	Isolate	99.01	0.92
GCF_003815535.1	Aurantiacibacter_B spongiae	RefSeq	Isolate	92.98	3.85
GCF_003815655.1	Chryseobacterium sp001045445	RefSeq	Isolate	99.64	0.72
GCF_003815675.1	Chryseobacterium sp001045445	RefSeq	Isolate	98.91	1.47
GCF_003815895.1	Chryseobacterium indoltheticum	RefSeq	Isolate	99.16	2.52
GCF_003818135.1	Buttiauxella warmboldiae	RefSeq	Isolate	98.9
GCF_003837865.1	Paraburkholderia dinghuensis	RefSeq	Isolate	99.3	1.5
GCF_003838035.1	Desulfonatronospira thiodismutans	RefSeq	Isolate	97.14	3.52
GCF_003849685.1	Aeromonas jandaei	RefSeq	Isolate	98.76	0.54
GCF_003850605.1	Pseudomonas_E chlororaphis_E	RefSeq	Isolate	92.8	3.07
GCF_003851005.1	Desulfonema_B ishimotonii	RefSeq	Isolate	97.55	0.79
GCF_003851045.1	Paenibacillus sp002573715	RefSeq	Isolate	99.22	1.22
GCF_003851465.1	Pseudomonas_E libanensis	RefSeq	Isolate	99.92	0.8
GCF_003851585.1	Pseudomonas_E orientalis	RefSeq	Isolate	100.0	0.59
GCF_003851685.1	Pseudomonas_E sp002874965	RefSeq	Isolate	99.98	0.19
GCF_003851985.1	Pseudomonas_E chlororaphis_E	RefSeq	Isolate	87.93	5.83
GCF_003852045.1	Pseudomonas_E orientalis	RefSeq	Isolate	100.0	0.57
GCF_003852235.1	Pseudomonas_E sp002874965	RefSeq	Isolate	100.0	0.25
GCF_003852405.1	Pseudomonas_E sp002874965	RefSeq	Isolate	99.78	1.39
GCF_003852415.1	Chryseobacterium viscerum_A	RefSeq	Isolate	99.4	1.35
GCF_003852425.1	Paucibacter_A sp001477625	RefSeq	Isolate	99.61	0.93
GCF_003852495.1	Edaphocola sp003852495	RefSeq	Isolate	91.92	1.81
GCF_003852515.1	Variovorax sp013376045	RefSeq	Isolate	97.89	3.93
GCF_003852525.1	Pedobacter sp	RefSeq	Isolate	98.72	4.11
GCF_003852535.1	Herminiimonas sp	RefSeq	Isolate	99.37	0.19
GCF_003852545.1	Acidovorax sp019219095	RefSeq	Isolate	98.59	2.59
GCF_003852895.1	Albitalea terrae	RefSeq	Isolate	99.85	2.01
GCF_003854875.1	Methylophilus methylotrophus	RefSeq	Isolate	96.49	5.6
GCF_003855095.1	Gordonia insulae	RefSeq	Isolate	98.09	0.84
GCF_003855495.1	Methylocystis rosea	RefSeq	Isolate	97.81	4.21
GCF_003856495.1	Staphylospora marina	RefSeq	Isolate	77.98	5.67
GCF_003856525.1	Vibrio viridaestus	RefSeq	Isolate	92.63	4.65
GCF_003858395.1	EB88 sp003858395	RefSeq	Isolate	96.95	0.46
GCF_003858635.1	Larkinella rosea	RefSeq	Isolate	100.0	0.61
GCF_003860055.1	Conchiformibius steedae	RefSeq	Isolate	96.01	3.73
GCF_003860265.1	Pedobacter agri	RefSeq	Isolate	98.16	2.56
GCF_003860405.1	Nakamurella antarctica	RefSeq	Isolate	76.37	5.43
GCF_003860465.1	Deinococcus psychrotolerans	RefSeq	Isolate	98.12	0.35
GCF_003860545.1	Planobacterium taklimakanense	RefSeq	Isolate	95.65	1.79
GCF_003862485.1	Lachnoanaerobaculum orale	RefSeq	Isolate	98.75	0.31
GCF_003863335.1	Wagnerdoeblera faecalis	RefSeq	Isolate	98.26	0.29
GCF_003863365.1	Mesorhizobium tamadayense	RefSeq	Isolate	99.08	1.98
GCF_003863965.1	Fontibacillus oralis	RefSeq	Isolate	99.72	2.05
GCF_003864335.1	Lentilactobacillus kosonis	RefSeq	Isolate	63.81	0.74
GCF_003864415.1	Ligilactobacillus salitolerans	RefSeq	Isolate	98.37	1.11
GCF_003864975.1	Sulfuriferula_A thiophila	RefSeq	Isolate	88.98	5.63
GCF_003865225.1	Nocardioides ginsengisegetis	RefSeq	Isolate	99.25	3.69
GCF_003865405.1	Flavobacterium tangerinum	RefSeq	Isolate	100.0	1.78
GCF_003885105.1	Lactiplantibacillus garii	RefSeq	Isolate	99.35	0.74
GCF_003917135.1	Leucobacter chromiireducens	RefSeq	Isolate	84.36	11.87
GCF_003931555.1	Peribacillus simplex_B	RefSeq	Isolate	99.35	2.02
GCF_003931855.1	Fontibacillus lentus	RefSeq	Isolate	99.65	0.56
GCF_003931875.1	Microbacterium sp001984105	RefSeq	Isolate	98.39	1.52
GCF_003931895.1	Psychroflexus sp003931895	RefSeq	Isolate	99.34	0.54
GCF_003931915.1	Saccharopolyspora rhizosphaerae	RefSeq	Isolate	100.0	1.0
GCF_003932495.1	Guyparkeria sp003932495	RefSeq	Isolate	97.4	0.84
GCF_003932505.1	Thiohalobacter thiocyanaticus_A	RefSeq	Isolate	92.47	1.12
GCF_003932735.1	RICK01 sp003932735	RefSeq	Isolate	98.1	4.76
GCF_003932895.1	Pseudoleptotrichia sp003932895	RefSeq	Isolate	90.86	3.26
GCF_003932955.1	Epilithonimonas sp021261315	RefSeq	Isolate	95.85	1.27
GCF_003933245.1	Maribacter algicola	RefSeq	Isolate	95.5	3.99
GCF_003933735.1	Aquabacterium soli	RefSeq	Isolate	99.23	1.62
GCF_003933745.1	Glycomyces terrestris	RefSeq	Isolate	88.72	7.78
GCF_003933835.1	Streptococcus suis_AA	RefSeq	Isolate	95.12	1.7
GCF_003934165.1	Pseudaminobacter arsenicus	RefSeq	Isolate	99.37	1.44
GCF_003937825.1	Mesobacillus subterraneus_B	RefSeq	Isolate	99.03	0.86
GCF_003937945.1	Amycolatopsis eburnea	RefSeq	Isolate	99.06	1.66
GCF_003939085.1	Helicobacter pylori_BU	RefSeq	Isolate	96.16
GCF_003940805.1	Tabrizicola piscis	RefSeq	Isolate	99.22	0.17
GCF_003944705.1	Hymenobacter metallilatus	RefSeq	Isolate	95.29	1.74
GCF_003944715.1	Hymenobacter rigui	RefSeq	Isolate	97.13	1.77
GCF_003944765.1	Hymenobacter perfusus	RefSeq	Isolate	97.45	3.11
GCF_003944795.1	Mangrovimonas spongiae	RefSeq	Isolate	99.68
GCF_003944835.1	HMF5848 sp003944835	RefSeq	Isolate	97.35	1.48
GCF_003945235.1	Edaphobacter aggregans	RefSeq	Isolate	99.08	1.68
GCF_003945325.1	Nocardioides baekrokdamisoli	RefSeq	Isolate	87.85	1.26
GCF_003945505.1	Streptomyces sp001905665	RefSeq	Isolate	97.55	0.13
GCF_003945545.1	Streptomyces anatolicus	RefSeq	Isolate	99.91	0.44
GCF_003945585.1		RefSeq	Isolate	98.71	93.66
GCF_003946015.1	Companilactobacillus insicii	RefSeq	Isolate	99.13	0.08
GCF_003946095.1	Levilactobacillus lindianensis	RefSeq	Isolate	99.29
GCF_003946115.1	Lacticaseibacillus daqingensis	RefSeq	Isolate	98.84	1.58
GCF_003946145.1	Levilactobacillus huananensis	RefSeq	Isolate	99.35
GCF_003946215.1	Lapidilactobacillus mulanensis	RefSeq	Isolate	99.35	1.8
GCF_003946305.1	Lacticaseibacillus porcinae	RefSeq	Isolate	99.23	0.84
GCF_003946325.1	Companilactobacillus furfuricola	RefSeq	Isolate	98.47	1.14
GCF_003946515.1	Companilactobacillus zhongbaensis	RefSeq	Isolate	99.13	1.47
GCF_003946555.1	Companilactobacillus hulinensis	RefSeq	Isolate	99.13	0.08
GCF_003946575.1	Companilactobacillus jidongensis	RefSeq	Isolate	99.13	0.22
GCF_003946625.1	Companilactobacillus kedongensis	RefSeq	Isolate	98.85	1.35
GCF_003946645.1	Lapidilactobacillus wuchangensis	RefSeq	Isolate	99.29	0.33
GCF_003946865.1	Antribacter gilvus	RefSeq	Isolate	98.9	4.25
GCF_003946915.1	Flavobacterium ustbae	RefSeq	Isolate	99.38	1.25
GCF_003947135.1	Pseudoalteromonas viridis	RefSeq	Isolate	99.96	0.53
GCF_003947235.1	Kibdelosporangium sp000720375	RefSeq	Isolate	99.5	2.34
GCF_003947245.1	Actinoplanes	RefSeq	Isolate	90.49	19.31
GCF_003949795.1	Streptomyces sp001905665	RefSeq	Isolate	99.31	0.38
GCF_003950295.1	Loigolactobacillus iwatensis	RefSeq	Isolate	99.33	4.58
GCF_003951095.1	Bifidobacterium goeldii	RefSeq	Isolate	99.29	0.41
GCF_003951975.1	Bifidobacterium dolichotidis	RefSeq	Isolate	96.51	0.98
GCF_003952225.1	Paenibacillus_Z albus	RefSeq	Isolate	98.99	1.41
GCF_003952265.1	Flaviflexus salsibiostraticola	RefSeq	Isolate	97.76	4.99
GCF_003952345.1	Iodobacter ciconiae	RefSeq	Isolate	97.23	0.75
GCF_003952725.1	Georhizobium profundi	RefSeq	Isolate	96.22	2.49
GCF_003952945.1	Bifidobacterium samirii	RefSeq	Isolate	95.9	0.29
GCF_003955665.1	Paenibacillus_E whitsoniae	RefSeq	Isolate	99.17	0.11
GCF_003955735.1	Undibacterium parvum	RefSeq	Isolate	98.87	1.57
GCF_003957295.1	Arenibacter aquaticus	RefSeq	Isolate	81.39	14.08
GCF_003957515.1	Amphritea opalescens	RefSeq	Isolate	99.93	1.2
GCF_003958625.1	Tsuneonella rigui	RefSeq	Isolate	93.47	5.92
GCF_003958635.1	Altericroceibacterium_A xinjiangense	RefSeq	Isolate	90.11	9.43
GCF_003963515.1	Brevibacillus_E marinus	RefSeq	Isolate	75.39	9.64
GCF_003963535.1	Streptomyces shaanxiensis	RefSeq	Isolate	99.88	1.99
GCF_003966155.1	Halomonas nitroreducens	RefSeq	Isolate	99.77	2.23
GCF_003966265.1	Shewanella atlantica	RefSeq	Isolate	99.84	0.04
GCF_003966335.1	Nonlabens ponticola	RefSeq	Isolate	99.68	0.32
GCF_003966565.1	Sulfuricystis multivorans	RefSeq	Isolate	88.53	5.8
GCF_003966695.1	Asticcacaulis excentricus	RefSeq	Isolate	95.67	1.46
GCF_003966715.1	Blastochloris tepida	RefSeq	Isolate	99.1	0.55
GCF_003966735.1	Desulfovibrio_Q ferrophilus	RefSeq	Isolate	98.79
GCF_003966755.1	Rickettsiella_B viridis	RefSeq	Isolate	66.12	4.91
GCF_003966975.1	Pelolinea submarina	RefSeq	Isolate	94.83	1.72
GCF_003967015.1	Pseudanabaena sp014696925	RefSeq	Isolate	91.75	10.37
GCF_003967195.1	Sulfuriflexus mobilis	RefSeq	Isolate	96.08	4.05
GCF_003967355.1	Embleya hyalina	RefSeq	Isolate	95.31	5.78
GCF_003967515.1	Dictyobacter aurantiacus	RefSeq	Isolate	97.1	3.29
GCF_003967535.1	Tengunoibacter tsumagoiensis	RefSeq	Isolate	97.65	2.35
GCF_003967555.1	Dictyobacter kobayashii	RefSeq	Isolate	94.91	3.92
GCF_003967575.1	Dictyobacter alpinus	RefSeq	Isolate	99.69	2.51
GCF_003970385.1	Vibrio aquaticus	RefSeq	Isolate	99.52	0.47
GCF_003970675.1	Flammeovirga pectinis	RefSeq	Isolate	93.71	4.64
GCF_003970695.1	Maribacter_A sp000153165	RefSeq	Isolate	93.72	5.37
GCF_003970795.1	Aquibium carbonis	RefSeq	Isolate	98.79	0.8
GCF_003970915.1	Solirubrum gummosum	RefSeq	Isolate	95.5	4.65
GCF_003970925.1	Sphingomicrobium ginkgonis	RefSeq	Isolate	98.59	1.08
GCF_003971065.1	Pollutimonas sp003971065	RefSeq	Isolate	99.39	0.67
GCF_003971235.1	Chryseobacterium aureum	RefSeq	Isolate	99.64	1.95
GCF_003971255.1	Cognaticolwellia sp003061515	RefSeq	Isolate	86.62	5.18
GCF_003977615.1	Dyella_B dinghuensis	RefSeq	Isolate	99.02	0.22
GCF_003977665.1	Dyella_B choica	RefSeq	Isolate	99.02	0.25
GCF_003977685.1	Tautonia sociabilis	RefSeq	Isolate	98.47	1.76
GCF_003984625.1	Variovorax sp013376045	RefSeq	Isolate	98.39	0.33
GCF_003984645.1	Variovorax sp013376045	RefSeq	Isolate	95.08	3.54
GCF_003985155.1	Rhizobium vallis	RefSeq	Isolate	99.54	0.58
GCF_003985205.1	Rhizobium chutanense	RefSeq	Isolate	99.68	0.7
GCF_003986955.1	Aliidiomarina sedimenti	RefSeq	Isolate	97.12	4.4
GCF_003986975.1	Aliidiomarina soli	RefSeq	Isolate	97.65	4.46
GCF_003987065.1	Pseudidiomarina insulisalsae	RefSeq	Isolate	97.49	1.74
GCF_003987135.1	Aliidiomarina iranensis	RefSeq	Isolate	98.3	0.94
GCF_003987145.1	Aliidiomarina minuta	RefSeq	Isolate	97.29	4.05
GCF_003987175.1	Aliidiomarina sanyensis	RefSeq	Isolate	97.34	2.55
GCF_003987255.1	Idiomarina ramblicola	RefSeq	Isolate	98.27	0.74
GCF_003987275.1	Idiomarina seosinensis	RefSeq	Isolate	98.68	1.76
GCF_003987345.1	Aliidiomarina shirensis	RefSeq	Isolate	98.96	1.33
GCF_003987725.1	Hyphomicrobium_B sp000253295	RefSeq	Isolate	97.58	3.46
GCF_003987785.1	Mycobacterium phocaicum	RefSeq	Isolate	99.15	0.81
GCF_003987855.1	Hyphomicrobium_B sp000253295	RefSeq	Isolate	93.73	1.76
GCF_003989735.1	Legionella sp014109825	RefSeq	Isolate	97.94	1.21
GCF_003989795.1	Vreelandella andesensis	RefSeq	Isolate	98.71	0.61
GCF_003990045.1	Labedella endophytica	RefSeq	Isolate	99.37
GCF_003990085.1	Legionella moravica	RefSeq	Isolate	99.84	1.04
GCF_003990185.1	Vreelandella nanhaiensis	RefSeq	Isolate	99.92	0.43
GCF_003990335.1	Pararheinheimera mangrovi	RefSeq	Isolate	97.76	6.33
GCF_003990355.1	Eikenella corrodens_B	RefSeq	Isolate	96.41
GCF_003990445.1	Pararhodobacter zhoushanensis	RefSeq	Isolate	98.83	0.59
GCF_003990525.1	Pectobacterium polare	RefSeq	Isolate	98.48	0.57
GCF_003990645.1	Shimia sediminis	RefSeq	Isolate	99.39	0.04
GCF_003990975.1	Cohnella sp020731285	RefSeq	Isolate	94.81	10.63
GCF_003991075.1	Hydrogenovibrio thermophilus	RefSeq	Isolate	99.75	9.63
GCF_003991135.1	Anoxybacter fermentans	RefSeq	Isolate	91.82	6.7
GCF_003991195.1	Gynurincola endophyticus	RefSeq	Isolate	97.56	2.06
GCF_003991205.1	Georgenia sp023148685	RefSeq	Isolate	99.72
GCF_003991355.1	Pseudobacter rhizosphaerae	RefSeq	Isolate	98.61	1.48
GCF_003991585.1	Saezia sanguinis	RefSeq	Isolate	98.8	0.69
GCF_003991935.1	Anabaena variabilis_A	RefSeq	Isolate	98.85	0.76
GCF_003991975.1	Entomomonas moraniae	RefSeq	Isolate	79.84	1.57
GCF_003992665.1	Pelagibacterium montanilacus	RefSeq	Isolate	98.49	0.82
GCF_003992725.1	Rhodomicrobium lacus	RefSeq	Isolate	99.54	0.38
GCF_003993775.1	Frigidibacter oleivorans	RefSeq	Isolate	98.24	0.29
GCF_003993795.1	Aquabacter cavernae	RefSeq	Isolate	98.65	1.1
GCF_003994235.2	Methylobacter_A oryzae	RefSeq	Isolate	90.83	11.54
GCF_003994465.1	Fontibacillus zeisoli	RefSeq	Isolate	99.72	0.56
GCF_003994485.1	Arsenicitalea aurantiaca	RefSeq	Isolate	98.93	0.41
GCF_003994855.1	Marinobacter sp023311895	RefSeq	Isolate	97.27	2.75
GCF_003996965.1	Flavobacterium cupreum	RefSeq	Isolate	99.22	1.33
GCF_003996985.1	Ancylomarina_A longa	RefSeq	Isolate	97.74	4.14
GCF_003997225.1	Mesorhizobium plurifarium	RefSeq	Isolate	95.63	4.66
GCF_003999195.1	Actinacidiphila soli	RefSeq	Isolate	98.58	3.61
GCF_003999975.1	Actinoplanes solisilvae	RefSeq	Isolate	92.27	11.22
GCF_003999995.1	Microbacterium sulfonylureivorans	RefSeq	Isolate	98.75	0.36
GCF_004000235.1	RCIO01 sp004000235	RefSeq	Isolate	87.84	2.06
GCF_004000255.1	Nioella ostreopsis	RefSeq	Isolate	98.97	0.34
GCF_004000825.1	Paenibacillus_T kobensis	RefSeq	Isolate	98.61	1.17
GCF_004000845.1	Paenibacillus_AA koleovorans	RefSeq	Isolate	98.69	0.3
GCF_004000945.1	Paenibacillus lautus_A	RefSeq	Isolate	99.72	0.67
GCF_004001065.1	Paenibacillus_T xylaniclasticus	RefSeq	Isolate	99.17	1.02
GCF_004001245.1	Sulfurivermis fontis	RefSeq	Isolate	97.75	0.75
GCF_004001265.1	Actinoplanes sp004001265	RefSeq	Isolate	96.65	6.46
GCF_004001325.1	Thiomicrorhabdus aquaedulcis	RefSeq	Isolate	95.15	0.43
GCF_004004555.2	Methylobacterium oryzihabitans	RefSeq	Isolate	98.02	1.1
GCF_004004565.1	Inhella crocodyli	RefSeq	Isolate	99.81	1.39
GCF_004005485.1	Sphingobium algorifonticola	RefSeq	Isolate	89.75	5.06
GCF_004005815.1	Mucilaginibacter limnophilus	RefSeq	Isolate	99.03	1.33
GCF_004005845.1	Hwanghaeella grinnelliae	RefSeq	Isolate	99.26	1.23
GCF_004005855.1	Rhodovarius crocodyli	RefSeq	Isolate	99.66	1.35
GCF_004005865.1	Rhizorhabdus crocodyli	RefSeq	Isolate	99.53	2.85
GCF_004005905.1	Novosphingobium umbonatum	RefSeq	Isolate	93.16	5.45
GCF_004005945.1	Pararheinheimera riviphila	RefSeq	Isolate	92.18	5.56
GCF_004005965.1	Sandaracinomonas limnophila	RefSeq	Isolate	96.49
GCF_004005995.1	Devosia sp004005995	RefSeq	Isolate	98.66	0.61
GCF_004006015.1	X156 sp004006015	RefSeq	Isolate	86.69	1.81
GCF_004006175.1	Parasedimentitalea maritima	RefSeq	Isolate	97.51	0.34
GCF_004006235.1	Agromyces sp004006235	RefSeq	Isolate	89.06	10.87
GCF_004006395.2	Clostridium sp027692445	RefSeq	Isolate	98.76	1.24
GCF_004010095.1	Lacticaseibacillus hulanensis	RefSeq	Isolate	92.73	1.72
GCF_004010105.1	Microbacterium sp001984105	RefSeq	Isolate	92.81	2.01
GCF_004010155.1	Solirhodobacter olei	RefSeq	Isolate	98.9	1.61
GCF_004010955.1	Actinomyces wuliandei	RefSeq	Isolate	98.25	0.47
GCF_004011505.1	Nonomuraea polychroma	RefSeq	Isolate	91.06	13.61
GCF_004011825.1	Prescottella xishaensis	RefSeq	Isolate	96.71	0.8
GCF_004011835.1	Prescottella spongiicola	RefSeq	Isolate	96.65	1.96
GCF_004011865.1	Prescottella agglutinans	RefSeq	Isolate	99.5	1.12
GCF_004011885.1	Serratia_G microhaemolytica	RefSeq	Isolate	82.25	0.82
GCF_004012125.1	Helicobacter pylori_BU	RefSeq	Isolate	98.97
GCF_004012135.1	Helicobacter pylori_BU	RefSeq	Isolate	98.83
GCF_004012215.1	Helicobacter pylori_BU	RefSeq	Isolate	99.12
GCF_004012225.1	Helicobacter pylori_BU	RefSeq	Isolate	98.35
GCF_004012245.1	Helicobacter pylori_BU	RefSeq	Isolate	98.76
GCF_004012255.1	Helicobacter pylori_BU	RefSeq	Isolate	98.9
GCF_004012265.1	Helicobacter pylori_BU	RefSeq	Isolate	98.42
GCF_004012315.1	Helicobacter pylori_BU	RefSeq	Isolate	97.72
GCF_004012325.1	Helicobacter pylori_BU	RefSeq	Isolate	97.92
GCF_004012355.1	Helicobacter pylori_BU	RefSeq	Isolate	99.19
GCF_004012375.1	Helicobacter pylori_BU	RefSeq	Isolate	98.27
GCF_004012405.1	Helicobacter pylori_BU	RefSeq	Isolate	99.07
GCF_004012435.1	Helicobacter pylori_BU	RefSeq	Isolate	99.15
GCF_004012445.1	Helicobacter pylori_BU	RefSeq	Isolate	99.05
GCF_004012535.1	Helicobacter pylori_BU	RefSeq	Isolate	98.98	0.12
GCF_004012575.1	Helicobacter pylori_BU	RefSeq	Isolate	96.68	3.22
GCF_004012605.1	Helicobacter pylori_BU	RefSeq	Isolate	99.25
GCF_004012635.1	Helicobacter pylori_BU	RefSeq	Isolate	99.19	0.2
GCF_004012665.1	Helicobacter pylori_BU	RefSeq	Isolate	99.41
GCF_004012695.1	Helicobacter pylori_BU	RefSeq	Isolate	99.11
GCF_004012735.1	Helicobacter pylori_BU	RefSeq	Isolate	99.07	0.16
GCF_004012765.1	Helicobacter pylori_BU	RefSeq	Isolate	96.74
GCF_004012775.1	Helicobacter pylori_BU	RefSeq	Isolate	98.91	0.23
GCF_004012785.1	Helicobacter pylori_BU	RefSeq	Isolate	99.32
GCF_004012835.1	Helicobacter pylori_BU	RefSeq	Isolate	97.69	0.12
GCF_004012855.1	Helicobacter pylori_BU	RefSeq	Isolate	97.86	1.94
GCF_004012865.1	Helicobacter pylori_BU	RefSeq	Isolate	98.38	0.12
GCF_004012895.1	Helicobacter pylori_BU	RefSeq	Isolate	99.54	0.12
GCF_004012915.1	Helicobacter pylori_BU	RefSeq	Isolate	99.12
GCF_004012985.1	Helicobacter pylori_BU	RefSeq	Isolate	98.3	0.06
GCF_004013015.1	Helicobacter pylori_BU	RefSeq	Isolate	99.02	0.12
GCF_004013065.1	Helicobacter pylori_BU	RefSeq	Isolate	98.99	0.04
GCF_004013075.1	Helicobacter pylori_BU	RefSeq	Isolate	99.43	0.12
GCF_004013135.1	Helicobacter pylori_BU	RefSeq	Isolate	98.89
GCF_004013155.1	Helicobacter pylori_BU	RefSeq	Isolate	98.08
GCF_004013175.1	Helicobacter pylori_BU	RefSeq	Isolate	99.19
GCF_004013195.1	Helicobacter pylori_BU	RefSeq	Isolate	98.26	5.88
GCF_004013205.1	Helicobacter pylori_BU	RefSeq	Isolate	98.4
GCF_004013215.1	Helicobacter pylori_BU	RefSeq	Isolate	98.15	6.19
GCF_004013225.1	Helicobacter pylori_BU	RefSeq	Isolate	98.8	0.04
GCF_004013275.1	Helicobacter pylori_BU	RefSeq	Isolate	98.42
GCF_004013295.1	Helicobacter pylori_BU	RefSeq	Isolate	97.44
GCF_004013305.1	Helicobacter pylori_BU	RefSeq	Isolate	99.02	0.12
GCF_004013315.1	Helicobacter pylori_BU	RefSeq	Isolate	98.31
GCF_004013325.1	Helicobacter pylori_BU	RefSeq	Isolate	98.2	0.12
GCF_004013365.1	Helicobacter pylori_BU	RefSeq	Isolate	98.33	0.1
GCF_004013395.1	Helicobacter pylori_BU	RefSeq	Isolate	99.43
GCF_004013405.1	Helicobacter pylori_BU	RefSeq	Isolate	97.89	0.12
GCF_004013435.1	Helicobacter pylori_BU	RefSeq	Isolate	98.3	1.45
GCF_004013465.1	Helicobacter pylori_BU	RefSeq	Isolate	98.99
GCF_004013505.1	Helicobacter pylori_BU	RefSeq	Isolate	99.08
GCF_004013545.1	Helicobacter pylori_BU	RefSeq	Isolate	99.12
GCF_004013555.1	Helicobacter pylori_BU	RefSeq	Isolate	99.01
GCF_004013595.1	Helicobacter pylori_BU	RefSeq	Isolate	98.18
GCF_004013605.1	Helicobacter pylori_BU	RefSeq	Isolate	99.02
GCF_004013635.1	Helicobacter pylori_BU	RefSeq	Isolate	98.26	0.04
GCF_004013755.1	Helicobacter pylori_BU	RefSeq	Isolate	98.3
GCF_004013765.1	Helicobacter pylori_BU	RefSeq	Isolate	97.81
GCF_004013805.1	Helicobacter pylori_BU	RefSeq	Isolate	97.68
GCF_004013825.1	Helicobacter pylori_BU	RefSeq	Isolate	99.03
GCF_004013865.1	Helicobacter pylori_BU	RefSeq	Isolate	98.43
GCF_004013875.1	Helicobacter pylori_BU	RefSeq	Isolate	99.07
GCF_004013905.1	Helicobacter pylori_BU	RefSeq	Isolate	99.12
GCF_004013965.1	Helicobacter pylori_BU	RefSeq	Isolate	98.2	0.47
GCF_004013975.1	Helicobacter pylori_BU	RefSeq	Isolate	99.14	0.39
GCF_004014025.1	Helicobacter pylori_BU	RefSeq	Isolate	99.15
GCF_004014045.1	Helicobacter pylori_BU	RefSeq	Isolate	98.95
GCF_004014095.1	Helicobacter pylori_BU	RefSeq	Isolate	99.13
GCF_004014105.1	Helicobacter pylori_BU	RefSeq	Isolate	99.02
GCF_004014115.1	Helicobacter pylori_BU	RefSeq	Isolate	99.05	0.1
GCF_004014145.1	Helicobacter pylori_BU	RefSeq	Isolate	98.45	0.82
GCF_004014175.1	Helicobacter pylori_BU	RefSeq	Isolate	98.5	0.12
GCF_004014185.1	Helicobacter pylori_BU	RefSeq	Isolate	99.19
GCF_004014195.1	Helicobacter pylori_BU	RefSeq	Isolate	99.19
GCF_004014205.1	Helicobacter pylori_BU	RefSeq	Isolate	98.69
GCF_004014255.1	Helicobacter pylori_BU	RefSeq	Isolate	96.58
GCF_004014275.1	Helicobacter pylori_BU	RefSeq	Isolate	98.37	3.97
GCF_004014285.1	Helicobacter pylori_BU	RefSeq	Isolate	99.06
GCF_004014295.1	Helicobacter pylori_BU	RefSeq	Isolate	99.45	0.7
GCF_004014305.1	Helicobacter pylori_BU	RefSeq	Isolate	99.47
GCF_004014335.1	Helicobacter pylori_BU	RefSeq	Isolate	99.17	0.06
GCF_004014375.1	Helicobacter pylori_BU	RefSeq	Isolate	99.06
GCF_004014395.1	Helicobacter pylori_BU	RefSeq	Isolate	99.19	0.87
GCF_004014415.1	Helicobacter pylori_BU	RefSeq	Isolate	98.78
GCF_004014435.1	Helicobacter pylori_BU	RefSeq	Isolate	99.03	0.29
GCF_004014475.1	Helicobacter pylori_BU	RefSeq	Isolate	98.73
GCF_004014495.1	Helicobacter pylori_BU	RefSeq	Isolate	98.42
GCF_004014505.1	Helicobacter pylori_BU	RefSeq	Isolate	99.12
GCF_004014535.1	Helicobacter pylori_BU	RefSeq	Isolate	99.38
GCF_004014545.1	Helicobacter pylori_BU	RefSeq	Isolate	99.05
GCF_004014575.1	Helicobacter pylori_BU	RefSeq	Isolate	98.83	1.66
GCF_004014585.1	Helicobacter pylori_BU	RefSeq	Isolate	98.28
GCF_004014595.1	Helicobacter pylori_BU	RefSeq	Isolate	97.67
GCF_004014605.1	Helicobacter pylori_BU	RefSeq	Isolate	99.01
GCF_004014625.1	Helicobacter pylori_BU	RefSeq	Isolate	99.02	0.2
GCF_004014675.1	Helicobacter pylori_BU	RefSeq	Isolate	99.06
GCF_004015185.1	Clostridium_AR manihotivorum	RefSeq	Isolate	99.38	5.33
GCF_004015795.1	Falsirhodobacter deserti	RefSeq	Isolate	96.68	0.39
GCF_004016505.1	Rubrivivax rivuli	RefSeq	Isolate	69.33	10.74
GCF_004016515.1	Rubrivivax albus	RefSeq	Isolate	74.08	18.32
GCF_004016925.1	Helicobacter pylori_BU	RefSeq	Isolate	97.43	2.52
GCF_004020365.1	Mesorhizobium sp002294725	RefSeq	Isolate	98.01	1.66
GCF_004022185.1	Paenirhodobacter populi	RefSeq	Isolate	99.26	1.53
GCF_004022205.1	Paenirhodobacter populi	RefSeq	Isolate	98.96	0.92
GCF_004022225.1	Paenirhodobacter populi	RefSeq	Isolate	98.8	1.22
GCF_004022265.1	Paenirhodobacter ferrireducens	RefSeq	Isolate	99.62	0.25
GCF_004022285.3	Bradyrhizobium yuanmingense_A	RefSeq	Isolate	99.19	0.69
GCF_004022485.1	Aequorivita sp900489465	RefSeq	Isolate	84.05	5.19
GCF_004022585.1	Paenirhodobacter populi	RefSeq	Isolate	98.96	0.61
GCF_004023625.1	Streptomyces cavernae	RefSeq	Isolate	99.91	4.07
GCF_004025535.1	Pseudomonas_E alkylphenolica_A	RefSeq	Isolate	99.46	0.75
GCF_004025965.2	Phycicoccus flavus	RefSeq	Isolate	97.04	4.91
GCF_004028155.1	Flavobacterium cerinum_A	RefSeq	Isolate	99.21	0.81
GCF_004028635.1	Streptomyces cyaneus	RefSeq	Isolate	99.94	0.38
GCF_004053875.1	Neorhizobium lilium	RefSeq	Isolate	98.81	0.44
GCF_004054195.1	Mucilaginibacter gilvus	RefSeq	Isolate	98.84	1.5
GCF_004078635.1	Labedella phragmitis	RefSeq	Isolate	99.37	0.53
GCF_004078655.1	Labedella populi	RefSeq	Isolate	99.11	0.96
GCF_004087915.1	Geovibrio thiophilus	RefSeq	Isolate	96.88	1.53
GCF_004102945.1	Velamenicoccus archaeovorus	RefSeq	Isolate	93.97
GCF_004103695.1	JN-9 sp004103695	RefSeq	Isolate	97.93	1.86
GCF_004103735.1	Aminipila luticellarii	RefSeq	Isolate	99.09	0.45
GCF_004103825.1	Hansschlegelia zhihuaiae	RefSeq	Isolate	98.83	0.14
GCF_004104415.1	Corallococcus coralloides	RefSeq	Isolate	98.28	0.73
GCF_004114615.1	Dyella sp900114495	RefSeq	Isolate	98.26
GCF_004114695.1	Parerythrobacter_A sp004114695	RefSeq	Isolate	94.36	2.55
GCF_004114795.1	Paucimonas sp004114795	RefSeq	Isolate	88.45	6.06
GCF_004115085.1	Longirhabdus pacifica	RefSeq	Isolate	94.84	1.86
GCF_004115155.1	Edaphobacter sibiricus	RefSeq	Isolate	89.0	12.72
GCF_004115975.1	Gelidibacter gilvus	RefSeq	Isolate	99.35	1.46
GCF_004116265.1	Anaerobacillus alkaliphilus	RefSeq	Isolate	98.39	1.29
GCF_004116325.1	Halarcobacter ebronensis	RefSeq	Isolate	100.0	4.09
GCF_004116335.1	Marinarcus aquaticus	RefSeq	Isolate	100.0	0.82
GCF_004116385.1	Veronia nyctiphanis	RefSeq	Isolate	69.69	2.04
GCF_004116495.1	Malaciobacter sp004116495	RefSeq	Isolate	95.23	5.68
GCF_004116535.1	Aliarcobacter cloacae	RefSeq	Isolate	96.97	4.03
GCF_004116565.1	Halarcobacter ebronensis	RefSeq	Isolate	100.0	1.46
GCF_004116575.1	Aliarcobacter skirrowii	RefSeq	Isolate	85.75	1.73
GCF_004116625.1	Halarcobacter mediterraneus	RefSeq	Isolate	99.63	1.84
GCF_004116705.1	Halarcobacter bivalviorum	RefSeq	Isolate	99.63	1.81
GCF_004116725.1	Malaciobacter sp004116495	RefSeq	Isolate	94.61	5.77
GCF_004117835.1	Macrococcoides sp019357535	RefSeq	Isolate	91.73	3.25
GCF_004117855.1	Modicisalibacter coralii	RefSeq	Isolate	99.28	1.42
GCF_004117875.1	Geomonas oryzae	RefSeq	Isolate	99.68	1.34
GCF_004118155.1	Edaphocola flava	RefSeq	Isolate	91.29	1.26
GCF_004118265.1	Lacibacter luteus	RefSeq	Isolate	98.57	2.62
GCF_004118375.1	Lacunisphaera lenta	RefSeq	Isolate	87.4	7.76
GCF_004118675.1	Filimonas effusa	RefSeq	Isolate	98.13	1.05
GCF_004118855.1	Halarcobacter sp004116455	RefSeq	Isolate	92.91	5.36
GCF_004118935.1	Rhodoglobus sp004118935	RefSeq	Isolate	99.21	0.53
GCF_004119445.1	Chryseobacterium sp001045445	RefSeq	Isolate	90.51	0.66
GCF_004121075.1	Lutibacter sp022429645	RefSeq	Isolate	99.68	0.7
GCF_004122035.1	Ancylomarina salipaludis	RefSeq	Isolate	97.56	5.2
GCF_004122095.1	Pseudoxanthomonas_A composti	RefSeq	Isolate	95.5	6.27
GCF_004122105.1	Flavobacterium stagni	RefSeq	Isolate	99.22	0.31
GCF_004122115.1	Sphingobium fluviale	RefSeq	Isolate	79.7	3.37
GCF_004122165.1	Flavobacterium amnicola	RefSeq	Isolate	98.91	0.16
GCF_004122755.1	Streptomyces sioyaensis	RefSeq	Isolate	95.58	0.13
GCF_004123195.1	YIM-78166 sp004522215	RefSeq	Isolate	95.74	4.39
GCF_004123805.1	Cellulomonas endophytica	RefSeq	Isolate	93.15	3.15
GCF_004124255.1	Pseudomonas_E adelgestsugas	RefSeq	Isolate	45.63	0.32
GCF_004124325.1	Streptomyces sp001905665	RefSeq	Isolate	100.0	0.47
GCF_004125265.1	Streptomyces lydicus	RefSeq	Isolate	99.62	1.52
GCF_004126395.1	Roseovarius nitratireducens	RefSeq	Isolate	88.44	3.54
GCF_004134825.1	Agromyces albus	RefSeq	Isolate	87.81	10.36
GCF_004134905.2	Aeromicrobium ginsengisoli	RefSeq	Isolate	97.2	1.53
GCF_004134945.1	Fusobacterium_C necrophorum	RefSeq	Isolate	89.92	4.08
GCF_004135055.1	Agromyces binzhouensis	RefSeq	Isolate	83.17	8.33
GCF_004135345.1	Xylanimonas allomyrinae	RefSeq	Isolate	84.92	3.42
GCF_004135365.1	Pristimantibacillus protaetiae	RefSeq	Isolate	97.21	0.83
GCF_004135385.1	Xylanimonas protaetiae	RefSeq	Isolate	93.12	1.69
GCF_004135405.1	Agromyces protaetiae_A	RefSeq	Isolate	77.88	6.94
GCF_004135585.1	Allosphingosinicella sp031157375	RefSeq	Isolate	99.26	5.91
GCF_004135625.1	Pelagerythrobacter rhizovicinus	RefSeq	Isolate	93.75	7.18
GCF_004135675.1	Marinitoga lauensis	RefSeq	Isolate	72.98	2.92
GCF_004135995.1	Pseudomonas_E arsenicoxydans_A	RefSeq	Isolate	99.36	0.37
GCF_004136635.1	Rothia halotolerans	RefSeq	Isolate	88.25	26.54
GCF_004137085.1	Lichenihabitans ramalinae	RefSeq	Isolate	99.04	1.16
GCF_004137245.1	Nocardioides glacieisoli	RefSeq	Isolate	99.39	2.87
GCF_004137345.1	Nocardioides zhouii	RefSeq	Isolate	99.05	0.64
GCF_004137355.1	Allorhizobium ferrooxidans	RefSeq	Isolate	99.41	1.18
GCF_004137685.1	Lichenihabitans minor	RefSeq	Isolate	99.04	1.19
GCF_004137765.1	Rothia sp001808955	RefSeq	Isolate	96.01	1.15
GCF_004138135.1	Oscillochloris fontis	RefSeq	Isolate	98.77	1.17
GCF_004138165.1	Chloroploca sp004138165	RefSeq	Isolate	96.83	5.38
GCF_004138205.1	Pedobacter sp	RefSeq	Isolate	97.04	2.32
GCF_004138285.1	Gottfriedia acidiceleris	RefSeq	Isolate	98.49	1.54
GCF_004138335.1	Peristeroidobacter agariperforans	RefSeq	Isolate	97.53	2.39
GCF_004138385.1	Saccharimonas sp937959535	RefSeq	Isolate	72.83
GCF_004138405.1	Nanosyncoccus nanoralicus	RefSeq	Isolate	72.18	1.72
GCF_004138445.1	Nanoperiomorbus	RefSeq	Isolate	77.59
GCF_004138455.1	Nanoperiomorbus periodonticus	RefSeq	Isolate	75.86
GCF_004138485.1	Peristeroidobacter soli	RefSeq	Isolate	98.09	2.39
GCF_004138495.1	Phytoactinopolyspora endophytica	RefSeq	Isolate	95.49	2.1
GCF_004139715.1	Muriicola soli	RefSeq	Isolate	96.12	1.13
GCF_004145405.1	Loktanella sp004145405	RefSeq	Isolate	98.47	0.82
GCF_004145845.1	SELP01 sp004145845	RefSeq	Isolate	93.67	6.01
GCF_004146235.1	Tropicimonas sp004146235	RefSeq	Isolate	100.0	0.66
GCF_004151485.1	Allosphingosinicella sp031157375	RefSeq	Isolate	99.15	2.04
GCF_004153455.1	Allopusillimonas ginsengisoli	RefSeq	Isolate	99.85	2.02
GCF_004153605.1	Qipengyuania_B thermophila	RefSeq	Isolate	85.05	1.97
GCF_004154625.1	Bifidobacterium animalis	RefSeq	Isolate	96.49	4.1
GCF_004155535.1	Bifidobacterium pseudolongum	RefSeq	Isolate	95.81	5.95
GCF_004167665.1	Hymenobacter persicinus	RefSeq	Isolate	93.32	3.46
GCF_004168035.1	Nocardioides_B iriomotensis	RefSeq	Isolate	97.31	2.12
GCF_004168255.1	Mucilaginibacter terrigena	RefSeq	Isolate	97.38	1.41
GCF_004168285.1	Emticicia agri	RefSeq	Isolate	99.68	0.61
GCF_004168625.1	Pengzhenrongella frigida	RefSeq	Isolate	100.0
GCF_004193175.1	Streptomyces sp001905665	RefSeq	Isolate	92.78	0.13
GCF_004208415.1	Ktedonosporobacter rubrisoli	RefSeq	Isolate	96.94
GCF_004208535.1	Sphingomonas populi	RefSeq	Isolate	97.63	6.32
GCF_004208635.1	Leucobacter triazinivorans	RefSeq	Isolate	91.05	16.51
GCF_004209755.1	Pseudoduganella lutea	RefSeq	Isolate	98.66	1.7
GCF_004210215.2	Cryobacterium sp015752155	RefSeq	Isolate	98.18	3.29
GCF_004210275.1	RICK02 sp004210275	RefSeq	Isolate	83.33	3.1
GCF_004210295.1	Lactococcus sp004210295	RefSeq	Isolate	97.59	1.42
GCF_004210305.1	Finniella inopinata_A	RefSeq	Isolate	95.61
GCF_004210735.1	Brevundimonas sp004210735	RefSeq	Isolate	96.75	4.41
GCF_004211145.1	Flavobacterium sp000813005	RefSeq	Isolate	95.75	1.51
GCF_004212635.1	Bradyrhizobium sp000261685	RefSeq	Isolate	95.93	0.07
GCF_004214895.1	Pseudomonas_E tructae	RefSeq	Isolate	99.79	1.87
GCF_004216475.1	GCA-004216475 sp004216475	RefSeq	Isolate	99.69	1.53
GCF_004216555.1	Herbihabitans rhizosphaerae	RefSeq	Isolate	98.82	0.66
GCF_004216665.1	Agromyces ramosus	RefSeq	Isolate	86.86	11.16
GCF_004216715.1	Cecembia calidifontis	RefSeq	Isolate	99.3	0.96
GCF_004216915.1	Motilibacter rhizosphaerae	RefSeq	Isolate	99.16
GCF_004217495.1	Microterricola gilva	RefSeq	Isolate	99.37
GCF_004217545.1	Actinoplanes cinnamomeus	RefSeq	Isolate	97.65	4.03
GCF_004217555.1	Edaphobacter modestus	RefSeq	Isolate	99.75	4.67
GCF_004217615.1	Micromonospora kangleipakensis	RefSeq	Isolate	95.67	8.45
GCF_004217665.1	Magnetaquicoccus inordinatus	RefSeq	Isolate	89.87	5.74
GCF_004295585.1	Cohnella abietis	RefSeq	Isolate	90.9	14.2
GCF_004295665.1	Litorilituus sediminis	RefSeq	Isolate	86.38	4.41
GCF_004295685.1	Silvanigrella sanaruensis	RefSeq	Isolate	91.07
GCF_004295795.1	Flavobacterium sp000813005	RefSeq	Isolate	98.91	0.68
GCF_004296475.1	Nardonella sp004296475	RefSeq	Isolate	43.11
GCF_004296535.1	Nardonella sp004296475	RefSeq	Isolate	36.58
GCF_004296575.1	Dyella amyloliquefaciens	RefSeq	Isolate	100.0	0.66
GCF_004296935.1	Reyranella sp004297405	RefSeq	Isolate	90.95	2.32
GCF_004296955.1	Brevundimonas sp004296955	RefSeq	Isolate	96.35	4.61
GCF_004297105.1	Herbiconiux sp013113715	RefSeq	Isolate	96.34	1.58
GCF_004297125.1	Phenylobacterium sp024298925	RefSeq	Isolate	99.13	3.0
GCF_004297265.1	Reyranella sp004297405	RefSeq	Isolate	90.87	1.81
GCF_004297345.1	Aquabacterium sp918741295	RefSeq	Isolate	95.98	3.04
GCF_004297405.1	Reyranella sp004297405	RefSeq	Isolate	93.87	2.63
GCF_004297875.1	Pandoraea sp004297875	RefSeq	Isolate	98.89	0.67
GCF_004297925.1	Paraburkholderia sartisoli	RefSeq	Isolate	96.01	0.92
GCF_004298145.1	Mycobacterium sp008329565	RefSeq	Isolate	99.61	0.58
GCF_004304375.1	Rhizobium ruizarguesonis	RefSeq	Isolate	99.8	0.9
GCF_004305355.1	Sphingobium xenophagum	RefSeq	Isolate	93.88	10.35
GCF_004307015.1	Thermus thermamylovorans	RefSeq	Isolate	97.53	1.23
GCF_004307995.1	Paenibacillus_AF thalictri	RefSeq	Isolate	98.61	0.92
GCF_004309355.1	Enterococcus_A florum	RefSeq	Isolate	96.37	9.02
GCF_004310285.1	Agrobacterium cavarae	RefSeq	Isolate	97.73	1.21
GCF_004310345.1	Paracoccus subflavus	RefSeq	Isolate	97.6	1.42
GCF_004310685.1	Conyzicola arctica	RefSeq	Isolate	99.24	2.11
GCF_004310865.1	Aquabacterium lacunae	RefSeq	Isolate	99.66	0.93
GCF_004321985.1	Castellaniella sp027257175	RefSeq	Isolate	98.39	2.25
GCF_004322395.1	Methylobacter sp026727675	RefSeq	Isolate	90.13	7.53
GCF_004322705.1	Dyella terrae	RefSeq	Isolate	100.0	0.85
GCF_004322855.1	Egibacter rhizosphaerae	RefSeq	Isolate	97.9	0.84
GCF_004323595.1	Sulfuricystis thermophila	RefSeq	Isolate	87.65	6.02
GCF_004327985.1	Marinobacter_A halodurans	RefSeq	Isolate	97.58	5.14
GCF_004328645.1	Hylemonella gracilis_A	RefSeq	Isolate	92.88	0.84
GCF_004328705.1	Rhodococcoides sp002259335	RefSeq	Isolate	98.53	1.96
GCF_004329815.1	Flavobacterium silvisoli	RefSeq	Isolate	98.98	1.09
GCF_004331035.1	Acinetobacter sp000632455	RefSeq	Isolate	99.99	0.69
GCF_004331055.1	Acinetobacter sp000632455	RefSeq	Isolate	99.92	0.44
GCF_004331115.1	Acinetobacter terrestris	RefSeq	Isolate	99.99	0.44
GCF_004331165.1	Acinetobacter terrae	RefSeq	Isolate	99.94	0.53
GCF_004331175.1	Acinetobacter sp000632455	RefSeq	Isolate	99.9	0.46
GCF_004331185.1	Acinetobacter terrestris	RefSeq	Isolate	99.92	0.44
GCF_004331255.1	Acinetobacter sp000632455	RefSeq	Isolate	99.9	1.92
GCF_004331345.1	Kribbella rubisoli	RefSeq	Isolate	98.25	2.94
GCF_004331455.1	Micromonospora zingiberis	RefSeq	Isolate	92.3	4.26
GCF_004331465.1	Kribbella pittospori	RefSeq	Isolate	98.25	5.46
GCF_004331485.1	Kribbella capetownensis	RefSeq	Isolate	99.09	3.78
GCF_004331645.1	Pedobacter frigiditerrae	RefSeq	Isolate	98.0	2.91
GCF_004331675.1	Pedobacter frigidisoli	RefSeq	Isolate	97.84	2.95
GCF_004331695.1	Pedobacter psychroterrae	RefSeq	Isolate	98.63	3.18
GCF_004331735.1	Pedobacter psychrodurus	RefSeq	Isolate	98.67	4.21
GCF_004331955.1	Roseitalea porphyridii	RefSeq	Isolate	98.32	0.61
GCF_004331995.1	Arcanobacterium_A bovis	RefSeq	Isolate	99.95	1.3
GCF_004332295.1	Alloscardovia theropitheci	RefSeq	Isolate	86.58	10.86
GCF_004332415.1	Synechococcus_C sp001040845	RefSeq	Isolate	99.76	0.24
GCF_004335085.1	Pedobacter nototheniae	RefSeq	Isolate	98.36	3.8
GCF_004335995.1	Mycoplasma_K todarodis	RefSeq	Isolate	91.3	2.76
GCF_004336635.1	Acinetobacter sp000632455	RefSeq	Isolate	99.59
GCF_004336745.1	Roseococcus sp004336745	RefSeq	Isolate	99.85	2.37
GCF_004336805.1	Aeromicrobium sp001423335	RefSeq	Isolate	96.18	1.4
GCF_004337365.2	Rhizosphaericola mali	RefSeq	Isolate	93.56	2.78
GCF_004337445.1	Parasulfuritortus cantonensis	RefSeq	Isolate	73.46	6.12
GCF_004337475.1	Nocardioides jejuensis	RefSeq	Isolate	93.44	2.47
GCF_004337505.1	Flaviaestuariibacter flavus	RefSeq	Isolate	86.47	0.86
GCF_004339565.1	Pseudonocardia endophytica	RefSeq	Isolate	93.16	7.81
GCF_004342025.1	Kribbella steppae	RefSeq	Isolate	99.93	4.2
GCF_004342085.1	Kribbella orskensis	RefSeq	Isolate	98.74	5.74
GCF_004343705.1	Flaviaestuariibacter aridisoli	RefSeq	Isolate	96.06	1.56
GCF_004343725.1	J25 sp004343725	RefSeq	Isolate	98.84
GCF_004344915.1	Paenibacillus_AM albiflavus	RefSeq	Isolate	99.17	2.22
GCF_004345645.1	Actinocrispum wychmicini	RefSeq	Isolate	100.0	1.87
GCF_004347775.1	Paracnuella aquatica	RefSeq	Isolate	98.32	1.31
GCF_004348265.1	Methylobacterium segetis	RefSeq	Isolate	99.66	1.85
GCF_004348315.1	Streptomyces sp001905665	RefSeq	Isolate	96.15	1.26
GCF_004348425.1	Spirillospora sp008327685	RefSeq	Isolate	95.49	7.91
GCF_004348525.1	Micromonospora sp027497355	RefSeq	Isolate	93.6	8.5
GCF_004348545.1	Jiangella ureilytica	RefSeq	Isolate	98.67	0.84
GCF_004348595.1	Micromonospora sp027497355	RefSeq	Isolate	93.55	3.33
GCF_004348685.1	Nonomuraea deserti	RefSeq	Isolate	89.69	10.63
GCF_004348725.1	Kribbella turkmenica	RefSeq	Isolate	97.41	5.88
GCF_004348735.1	Spirillospora sp008327685	RefSeq	Isolate	94.3	9.84
GCF_004348975.1	Antarcticimicrobium sediminis	RefSeq	Isolate	99.12	0.15
GCF_004349015.1	Nonomuraea diastatica	RefSeq	Isolate	88.78	9.4
GCF_004349055.1	Kribbella antibiotica	RefSeq	Isolate	98.99	4.62
GCF_004349065.1	Jiangella asiatica	RefSeq	Isolate	99.81
GCF_004349085.1	Flavobacterium caseinilyticum	RefSeq	Isolate	99.53	0.8
GCF_004349105.1	Jiangella aurantiaca	RefSeq	Isolate	99.81
GCF_004349135.1	Flavobacterium sandaracinum	RefSeq	Isolate	99.53	2.08
GCF_004349145.1	Flavobacterium hiemivividum	RefSeq	Isolate	99.22	0.78
GCF_004349195.1	Flavobacterium rhamnosiphilum	RefSeq	Isolate	99.22	0.62
GCF_004349215.1	Spirillospora rubrisoli	RefSeq	Isolate	94.42	11.76
GCF_004349235.1	Spirillospora darangshiensis	RefSeq	Isolate	95.26	9.23
GCF_004349245.1	Spirillospora sp008327685	RefSeq	Isolate	93.81	5.76
GCF_004349265.1	Dyadobacter psychrotolerans	RefSeq	Isolate	94.37	9.96
GCF_004349355.1	Flavobacterium cellulosilyticum	RefSeq	Isolate	97.89	1.16
GCF_004352805.1	Nonomuraea longispora	RefSeq	Isolate	89.31	8.8
GCF_004352915.1	Flavobacterium zhairuonense	RefSeq	Isolate	99.53	0.47
GCF_004353525.1	Zhaonella formicivorans	RefSeq	Isolate	99.09	1.82
GCF_004353825.1	Occultella glacieicola	RefSeq	Isolate	100.0	1.12
GCF_004353905.1	Paraburkholderia guartelaensis	RefSeq	Isolate	99.68	0.57
GCF_004354085.1	Halioglobus unicus	RefSeq	Isolate	100.0	1.31
GCF_004354345.1	Sphingomonas glacialis	RefSeq	Isolate	98.99	1.79
GCF_004354365.1	Pedobacter changchengzhani	RefSeq	Isolate	97.08	3.03
GCF_004354815.1	Cardinium sp004354815	RefSeq	Isolate	54.31	0.3
GCF_004354915.1	Pseudohoeflea suaedae	RefSeq	Isolate	98.33	0.52
GCF_004354985.1	Segetibacter sp004354985	RefSeq	Isolate	99.28	0.84
GCF_004355005.1	Paracraurococcus ruber_A	RefSeq	Isolate	100.0	2.7
GCF_004355185.1	Hymenobacter radiodurans	RefSeq	Isolate	88.37	2.55
GCF_004357985.1	Luteimonas aestuarii	RefSeq	Isolate	85.56	8.83
GCF_004358095.2	Seonamhaeicola sediminis	RefSeq	Isolate	100.0	0.32
GCF_004358325.1	Periweissella cryptocerci	RefSeq	Isolate	98.35	1.45
GCF_004358425.1	Qipengyuania sediminis	RefSeq	Isolate	89.22	2.32
GCF_004358445.1	Parashewanella tropica	RefSeq	Isolate	85.74	1.72
GCF_004358665.1	Jeotgalibacillus sp029667115	RefSeq	Isolate	95.85	5.9
GCF_004358675.1	Meridianimarinicoccus aquatilis	RefSeq	Isolate	99.24	2.2
GCF_004359965.1	Cognatilysobacter segetis	RefSeq	Isolate	96.14	2.23
GCF_004359985.1	Paraburkholderia flava	RefSeq	Isolate	99.94	0.58
GCF_004361065.1	Cognatilysobacter terrigena	RefSeq	Isolate	98.65	1.24
GCF_004361815.1	Paraburkholderia sp000472445	RefSeq	Isolate	99.5	1.37
GCF_004362825.1	Labedaea rhizosphaerae	RefSeq	Isolate	99.98	0.75
GCF_004363075.1	Actinorugispora endophytica	RefSeq	Isolate	98.38	2.67
GCF_004364325.1	Actinophytocola oryzae	RefSeq	Isolate	99.92	2.84
GCF_004364865.1	Ilumatobacter fluminis	RefSeq	Isolate	96.89	3.36
GCF_004366535.1	Paraburkholderia sp000472445	RefSeq	Isolate	99.5	0.28
GCF_004367585.1	Paenisporosarcina antarctica	RefSeq	Isolate	94.44	4.9
GCF_004368405.1	Olivibacter sp014334135	RefSeq	Isolate	98.55	1.6
GCF_004369205.1	Pelotomaculum_C schinkii	RefSeq	Isolate	98.25	0.73
GCF_004375085.3	Neolewinella sp004375085	RefSeq	Isolate	91.03	4.72
GCF_004376055.1	JADFXG01 sp004376055	RefSeq	Isolate	87.82	8.16
GCF_004376845.1	Psychromonas sp000153405	RefSeq	Isolate	92.81	1.18
GCF_004377485.1	Alkanindiges illinoisensis	RefSeq	Isolate	97.33	0.43
GCF_004378355.1	Psychromonas sp000153405	RefSeq	Isolate	93.36	1.81
GCF_004382795.1	Cumulibacter soli	RefSeq	Isolate	76.52	6.77
GCF_004402215.1	Cryobacterium tagatosivorans	RefSeq	Isolate	99.24	1.05
GCF_004402535.1	Cryobacterium glaciale	RefSeq	Isolate	98.71	1.58
GCF_004402695.1	Cryobacterium adonitolivorans	RefSeq	Isolate	98.01	3.03
GCF_004402785.1	Cryobacterium algoritolerans	RefSeq	Isolate	99.24	3.25
GCF_004403065.1	Cryobacterium cryoconiti	RefSeq	Isolate	99.24	3.07
GCF_004403125.1	Cryobacterium levicorallinum	RefSeq	Isolate	98.71	2.46
GCF_004403185.1	Cryobacterium suzukii	RefSeq	Isolate	98.3	1.58
GCF_004403395.1	Cryobacterium cheniae	RefSeq	Isolate	98.13	2.54
GCF_004403465.1	Cryobacterium sinapicolor	RefSeq	Isolate	99.24	3.07
GCF_004403585.1	Cryobacterium lyxosi	RefSeq	Isolate	98.18	1.05
GCF_004403945.1	Cryobacterium lactosi	RefSeq	Isolate	98.71	3.03
GCF_004404025.1	Cryobacterium serini	RefSeq	Isolate	98.54	1.68
GCF_004404055.1	Cryobacterium ruanii	RefSeq	Isolate	98.54	0.88
GCF_004405105.1	Jeotgalibacillus sp029667115	RefSeq	Isolate	93.78	6.37
GCF_004405125.1	Jeotgalibacillus salarius	RefSeq	Isolate	93.8	5.43
GCF_004407025.1	Paracoccus aminovorans	RefSeq	Isolate	99.25	0.45
GCF_004421105.1	Nitrosococcus wardiae	RefSeq	Isolate	87.32	8.66
GCF_004458765.1	Microvirga pakistanensis	RefSeq	Isolate	73.28	4.35
GCF_004514475.2	Paenibacillus_AL athensensis	RefSeq	Isolate	99.17	1.35
GCF_004519305.1	Pseudomonas_E sp002874965	RefSeq	Isolate	99.68	0.22
GCF_004519315.1	Mucilaginibacter psychrotolerans	RefSeq	Isolate	98.84	1.41
GCF_004519335.1	Jiella endophytica	RefSeq	Isolate	96.03	6.43
GCF_004519515.1	Glaesserella indolica_A	RefSeq	Isolate	96.63	2.37
GCF_004519545.1	Nocardioides guangzhouensis	RefSeq	Isolate	98.9	2.61
GCF_004521915.1	Brevibacillus_F migulae	RefSeq	Isolate	88.18	9.42
GCF_004522095.1	Nocardioides sp004522095	RefSeq	Isolate	99.11	2.7
GCF_004522105.1	Nocardioides sp004522105	RefSeq	Isolate	98.7	1.03
GCF_004522155.1	Paracoccus luteus	RefSeq	Isolate	95.82	1.14
GCF_004522175.1	Paracoccus ravus	RefSeq	Isolate	98.47	3.31
GCF_004522215.1	YIM-78166 sp004522215	RefSeq	Isolate	96.23	5.18
GCF_004524855.1	Paraburkholderia oxyphila	RefSeq	Isolate	99.45	1.09
GCF_004526345.1	Serinicoccus flavus	RefSeq	Isolate	92.44	0.84
GCF_004563845.1	Rhodococcoides sp002259335	RefSeq	Isolate	99.5	1.16
GCF_004564135.1	Terasakiella sp004564135	RefSeq	Isolate	100.0	0.33
GCF_004564235.1	Cohnella luojiensis	RefSeq	Isolate	93.99	9.78
GCF_004564275.1	Allosphingosinicella parva	RefSeq	Isolate	99.22	2.32
GCF_004564375.1	Nocardioides euryhalodurans	RefSeq	Isolate	97.94	0.55
GCF_004570325.1	Mycobacterium sp008329565	RefSeq	Isolate	99.72	1.51
GCF_004570865.1	Bradyrhizobium frederickii	RefSeq	Isolate	99.41	0.3
GCF_004571135.1	Algoriphagus kandeliae	RefSeq	Isolate	97.17	1.6
GCF_004614185.1	Telluria arenosa	RefSeq	Isolate	97.17	0.94
GCF_004634215.1	Deinococcus fonticola	RefSeq	Isolate	99.53	1.23
GCF_004634245.1	Flavobacterium foetidum	RefSeq	Isolate	99.53	0.47
GCF_004634405.1	Nocardia ninae	RefSeq	Isolate	98.98	5.45
GCF_004634425.1	Vitreimonas flagellata	RefSeq	Isolate	96.36	5.99
GCF_004661485.1	Methylotenera oryzisoli	RefSeq	Isolate	99.25	1.75
GCF_004681125.1	Polymorphobacter_A arshaanensis	RefSeq	Isolate	98.95	1.14
GCF_004681965.1	Ramlibacter rhizophilus	RefSeq	Isolate	99.49	1.72
GCF_004681975.1	Ramlibacter humi	RefSeq	Isolate	99.38	0.28
GCF_004682015.1	Ramlibacter henchirensis	RefSeq	Isolate	99.83	1.82
GCF_004682045.1	Pseudomonas_E nabeulensis	RefSeq	Isolate	100.0	1.47
GCF_004682055.1	Pseudomonas_E kairouanensis	RefSeq	Isolate	99.68	2.17
GCF_004683865.2	Paracoccus liaowanqingii	RefSeq	Isolate	97.89	3.6
GCF_004683965.1	Nocardioides seonyuensis	RefSeq	Isolate	97.95	0.83
GCF_004684015.1	Serratia proteamaculans_D	RefSeq	Isolate	93.14	3.42
GCF_004684085.1	Stenotrophomonas maltophilia_AJ	RefSeq	Isolate	98.65	1.89
GCF_004684245.1	Thermus caldilimi	RefSeq	Isolate	93.79	0.88
GCF_004684775.1	Streptomyces sp001905665	RefSeq	Isolate	99.24	0.76
GCF_004684905.1	Halobacillus salinus	RefSeq	Isolate	88.81	5.97
GCF_004684935.1	Sporolactobacillus shoreae	RefSeq	Isolate	87.92	20.72
GCF_004745525.1	Companilactobacillus suantsaicola	RefSeq	Isolate	99.13	1.39
GCF_004745575.1	Pseudotabrizicola sediminis	RefSeq	Isolate	99.51	0.17
GCF_004745595.1	Flavobacterium humi	RefSeq	Isolate	99.22	0.16
GCF_004745635.1	Methylobacterium nonmethylotrophicum	RefSeq	Isolate	98.95	2.14
GCF_004745825.1	Hymenobacter fodinae	RefSeq	Isolate	98.5	4.14
GCF_004745865.1	Hymenobacter wooponensis	RefSeq	Isolate	97.8	3.75
GCF_004745945.1	Halioglobus sp008370495	RefSeq	Isolate	98.88	0.03
GCF_004745955.1	Hymenobacter elongatus	RefSeq	Isolate	94.49	2.06
GCF_004751985.1	Rhodophyticola sp017644125	RefSeq	Isolate	94.83	1.99
GCF_004752005.1	Thalassotalea_A sp000764205	RefSeq	Isolate	81.47	4.31
GCF_004761865.1	Crenalkalicoccus roseus	RefSeq	Isolate	100.0	1.01
GCF_004761875.1	Roseovarius aestuariivivens	RefSeq	Isolate	92.11	8.18
GCF_004762035.2	Chloroploca mongolica	RefSeq	Isolate	97.18	2.82
GCF_004764705.1	Paenibacillus_AN cymbidii	RefSeq	Isolate	99.61	1.7
GCF_004765605.1	Hymenobacter aquaticus	RefSeq	Isolate	96.06	3.44
GCF_004766045.1	Desulfosporosinus fructosivorans	RefSeq	Isolate	93.73	10.87
GCF_004769195.1	Leptospira_B fletcheri	RefSeq	Isolate	77.85	7.93
GCF_004770055.1	Leptospira_B semungkisensis	RefSeq	Isolate	80.71	7.1
GCF_004770105.1	Leptospira_B andrefontaineae	RefSeq	Isolate	82.08	8.48
GCF_004770765.1	Leptospira_A noumeaensis	RefSeq	Isolate	94.92	3.12
GCF_004770995.1	Leptospira_A idonii	RefSeq	Isolate	88.37	4.9
GCF_004771275.1	Leptospira_B fluminis	RefSeq	Isolate	77.76	8.19
GCF_004784475.1	Streptomyces seoulensis	RefSeq	Isolate	99.65	0.95
GCF_004785795.1	Nocardioides eburneiflavus	RefSeq	Isolate	99.61	3.57
GCF_004785885.1	Paracoccus liaowanqingii	RefSeq	Isolate	96.0	4.61
GCF_004786095.1	Litorihabitans arcticus	RefSeq	Isolate	99.16
GCF_004791675.1	Geomonas edaphica	RefSeq	Isolate	99.03	1.94
GCF_004791695.1	Flavivirga rizhaonensis	RefSeq	Isolate	100.0	0.39
GCF_004792415.1	Pantoea vagans	RefSeq	Isolate	99.16	0.51
GCF_004792685.1	Sphingomonas gei	RefSeq	Isolate	98.84	1.9
GCF_004794465.1	Microbacterium sp001984105	RefSeq	Isolate	98.56	3.68
GCF_004795255.1	Streptomyces sp001905665	RefSeq	Isolate	99.43	0.19
GCF_004795735.1	Corynebacterium endometrii	RefSeq	Isolate	99.9
GCF_004795835.1	Sphingomonas sp018139225	RefSeq	Isolate	98.86	1.59
GCF_004795895.1	Sphingopyxis sp003609835	RefSeq	Isolate	95.65	12.59
GCF_004796535.1	Sphingomonas_L flavalba	RefSeq	Isolate	98.29	1.48
GCF_004797125.1	Flavobacterium sangjuense	RefSeq	Isolate	97.96	0.31
GCF_004798905.1	Halomonas borealis	RefSeq	Isolate	99.55	1.33
GCF_004798965.1	Onishia niordana	RefSeq	Isolate	99.88	0.97
GCF_004799035.1	Rhodanobacter lindaniclasticus	RefSeq	Isolate	87.37	9.22
GCF_004799395.1	Phenylobacterium sp024298925	RefSeq	Isolate	96.74	4.46
GCF_004799405.1	Bradyrhizobium sp000261685	RefSeq	Isolate	95.63	0.92
GCF_004799445.1	Bradyrhizobium sp000261685	RefSeq	Isolate	95.62	1.06
GCF_004799495.1	Sphingomonas sp018139225	RefSeq	Isolate	98.16	1.02
GCF_004799515.1	Phenylobacterium sp024298925	RefSeq	Isolate	97.95	2.85
GCF_004801285.1	Mesorhizobium composti	RefSeq	Isolate	98.19	1.73
GCF_004801295.1	Pseudothauera nasutitermitis	RefSeq	Isolate	99.15	0.64
GCF_004801305.1	Pseudothauera rhizosphaerae	RefSeq	Isolate	100.0	0.54
GCF_004801315.1	Deinococcus sp001424185	RefSeq	Isolate	81.07	0.82
GCF_004801375.1	Flavobacterium supellecticarium	RefSeq	Isolate	99.53	0.73
GCF_004801405.1	Cohnella fermenti	RefSeq	Isolate	93.99	12.67
GCF_004801415.1	Deinococcus sp001424185	RefSeq	Isolate	98.36	0.7
GCF_004801885.1	Naasia lichenicola	RefSeq	Isolate	98.24	3.25
GCF_004801905.1	Leifsonia_A flavus	RefSeq	Isolate	99.19	2.02
GCF_004802635.2	Methylocystis heyeri	RefSeq	Isolate	90.01	11.73
GCF_004803465.1	Neolewinella litorea	RefSeq	Isolate	99.49	1.03
GCF_004803505.1	Arthrobacter_D echini_A	RefSeq	Isolate	96.91
GCF_004803635.1	Lampropedia aestuarii	RefSeq	Isolate	94.92	0.74
GCF_004803715.2	Luteimonas yindakuii	RefSeq	Isolate	81.26	4.59
GCF_004803855.2	Campylobacter_A sp012978815	RefSeq	Isolate	99.29	0.33
GCF_004804315.1	Flagellimonas onchidii	RefSeq	Isolate	99.03	0.32
GCF_004804335.1	Pacificoceanicola onchidii	RefSeq	Isolate	100.0	0.92
GCF_004833285.1	Lampropedia puyangensis	RefSeq	Isolate	94.39	1.13
GCF_004834005.1	Niastella caeni	RefSeq	Isolate	96.51	1.65
GCF_004843725.1	Olleya sp004843725	RefSeq	Isolate	99.68	0.65
GCF_004912145.1	Allorhizobium rhizophilum	RefSeq	Isolate	99.65	1.37
GCF_004912165.1	Allorhizobium ipomoeae	RefSeq	Isolate	99.63	1.19
GCF_004916975.1	Paenibacillus dokdonensis	RefSeq	Isolate	99.72	0.98
GCF_004917065.1	Geomonas ferrireducens	RefSeq	Isolate	99.68	0.81
GCF_004917075.1	Geomonas edaphica	RefSeq	Isolate	99.52	0.76
GCF_004919085.1	Nocardioides sp004919085	RefSeq	Isolate	97.87	2.48
GCF_004919095.1	Craterilacuibacter intestini	RefSeq	Isolate	99.22	0.24
GCF_004919105.1	Nocardioides sp004919105	RefSeq	Isolate	97.74	6.23
GCF_004922825.1	Streptococcus suis_AA	RefSeq	Isolate	96.45	0.98
GCF_004959765.1	Flavobacterium sp000813005	RefSeq	Isolate	99.53	0.78
GCF_004959775.1	Agromyces sp004959775	RefSeq	Isolate	86.91	11.46
GCF_004959845.1	Neptunomonas marina	RefSeq	Isolate	99.68	1.32
GCF_004959855.1	Hoeflea sp002733955	RefSeq	Isolate	85.4	18.32
GCF_004959925.1	Pseudooceanicola onchidii	RefSeq	Isolate	100.0
GCF_004959935.1	Falsirhodobacter xinxiangensis	RefSeq	Isolate	98.83	0.39
GCF_004962925.1	Mesorhizobium sp002294725	RefSeq	Isolate	92.02	1.93
GCF_004963255.1	Mesorhizobium sp002294725	RefSeq	Isolate	99.39	1.14
GCF_004965515.1	Aurantiacibacter aquimixticola	RefSeq	Isolate	90.33	9.31
GCF_005048155.1	Streptomyces piniterrae	RefSeq	Isolate	99.91	1.18
GCF_005048855.1	Sphingobacterium olei	RefSeq	Isolate	91.29	6.78
GCF_005049235.1	Rhodococcus_G oryzae	RefSeq	Isolate	98.06	2.29
GCF_005063415.1	Mesorhizobium sp002294725	RefSeq	Isolate	95.75	1.04
GCF_005080705.1	Buchnera_B aphidicola_H	RefSeq	Isolate	89.8	0.08
GCF_005080725.1	Buchnera_B aphidicola_H	RefSeq	Isolate	82.53	0.08
GCF_005080745.1	Buchnera_B aphidicola_H	RefSeq	Isolate	91.51	0.21
GCF_005080765.1	Buchnera_B aphidicola_H	RefSeq	Isolate	94.57	0.79
GCF_005080845.1	Buchnera_B aphidicola_H	RefSeq	Isolate	99.07
GCF_005080865.1	Buchnera_B aphidicola_H	RefSeq	Isolate	88.74
GCF_005080885.1	Buchnera_B aphidicola_H	RefSeq	Isolate	96.04	0.08
GCF_005081185.1	Buchnera_B aphidicola_H	RefSeq	Isolate	99.19	0.22
GCF_005081445.1	Buchnera_B aphidicola_H	RefSeq	Isolate	99.41
GCF_005081705.1	Buchnera_B aphidicola_H	RefSeq	Isolate	98.91
GCF_005081945.1	Buchnera_B aphidicola_H	RefSeq	Isolate	99.58
GCF_005082365.1	Buchnera_B aphidicola_H	RefSeq	Isolate	99.32
GCF_005082825.1	Buchnera_B aphidicola_H	RefSeq	Isolate	97.26	0.08
GCF_005083105.1	Buchnera_B aphidicola_H	RefSeq	Isolate	95.35
GCF_005083345.1	Buchnera_B aphidicola_H	RefSeq	Isolate	96.23
GCF_005083565.1	Buchnera_B aphidicola_H	RefSeq	Isolate	99.41
GCF_005083845.1	Buchnera_B aphidicola_H	RefSeq	Isolate	95.51
GCF_005096335.1	Cereibacter changlensis	RefSeq	Isolate	94.44	1.76
GCF_005116445.1	Pedobacter frigoris	RefSeq	Isolate	98.67	1.24
GCF_005116455.1	Pelobium cryophilum	RefSeq	Isolate	96.56	2.04
GCF_005116465.1	Robertmurraya kyonggiensis	RefSeq	Isolate	98.71	1.34
GCF_005116475.1	Pedobacter cryotolerans	RefSeq	Isolate	98.99	2.78
GCF_005116505.1	Pedobacter polaris	RefSeq	Isolate	98.15	2.06
GCF_005116575.1	Desulforhopalus sp005116575	RefSeq	Isolate	97.93	1.72
GCF_005116645.1	Desulforhopalus sp005116575	RefSeq	Isolate	96.21	1.72
GCF_005116655.2	Desulfopila flagellata	RefSeq	Isolate	98.28	3.45
GCF_005116715.1	Ferrimonas sediminicola	RefSeq	Isolate	97.43	1.82
GCF_005116735.1	Thalassotalea_A mangrovi	RefSeq	Isolate	78.41	4.21
GCF_005144415.1	Trinickia terrae	RefSeq	Isolate	99.34	0.66
GCF_005144425.2	Agrobacterium larrymoorei	RefSeq	Isolate	97.0	1.77
GCF_005144475.1	Rhodobacter capsulatus_B	RefSeq	Isolate	98.72	3.65
GCF_005144635.2	Polyangium aurulentum	RefSeq	Isolate	97.96	6.03
GCF_005144715.1	Sphingomonas baiyangensis	RefSeq	Isolate	98.65	1.7
GCF_005144885.1	Phreatobacter stygius	RefSeq	Isolate	99.41	1.64
GCF_005145025.1	Novosphingobium sp900176395	RefSeq	Isolate	98.08	2.82
GCF_005153485.1	Pseudolabrys sp005153485	RefSeq	Isolate	94.23	6.13
GCF_005160265.1	Phreatobacter sp022843985	RefSeq	Isolate	99.64	0.41
GCF_005166025.1	Mangrovivirga cuniculi	RefSeq	Isolate	92.81	0.71
GCF_005217605.1	Sulfurimonas crateris	RefSeq	Isolate	96.75	4.46
GCF_005217615.1	Brevibacillus antibioticus	RefSeq	Isolate	97.04	1.72
GCF_005221405.1	Agrobacterium leguminum	RefSeq	Isolate	94.69	14.64
GCF_005222205.1	Azospirillum brasilense	RefSeq	Isolate	95.61	8.97
GCF_005222225.1	Alteromonas lutimaris	RefSeq	Isolate	100.0	0.46
GCF_005222695.1	Telluria sp005222695	RefSeq	Isolate	97.24	2.62
GCF_005222755.1	Neoroseomonas sp918698155	RefSeq	Isolate	69.04	21.22
GCF_005222785.1	Tabrizicola sp022842145	RefSeq	Isolate	93.35	6.4
GCF_005222805.1	Devosia sp004005995	RefSeq	Isolate	97.87	0.41
GCF_005222815.1	Falsiroseomonas sp030695085	RefSeq	Isolate	73.51	29.08
GCF_005222835.1	Neorhizobium sp002968555	RefSeq	Isolate	98.41	0.83
GCF_005222845.1	Neorhizobium sp002968555	RefSeq	Isolate	97.48	0.99
GCF_005222915.1	Rhizobium sp001664485	RefSeq	Isolate	96.54	1.67
GCF_005222955.1	Blastococcus sp005222955	RefSeq	Isolate	85.12	8.47
GCF_005233835.1	Herbidospora galbida	RefSeq	Isolate	82.58	10.94
GCF_005233845.1	Ilyomonas limi	RefSeq	Isolate	98.53	2.05
GCF_005234135.1	Pseudorhodobacter turbinis	RefSeq	Isolate	99.34	0.29
GCF_005239095.1	Luteimonas_C gilva	RefSeq	Isolate	83.08	6.31
GCF_005280255.1	Arthrobacter sp900102785	RefSeq	Isolate	94.03	1.11
GCF_005280735.1	Trinickia violacea	RefSeq	Isolate	99.85	1.16
GCF_005281615.1	Rhodoligotrophos defluvii	RefSeq	Isolate	99.19	1.84
GCF_005298075.1	Nakamurella flava	RefSeq	Isolate	88.28	8.47
GCF_005377625.1	Desulfoglaeba alkanexedens	RefSeq	Isolate	98.28
GCF_005405005.1	Lactiplantibacillus daoliensis	RefSeq	Isolate	99.35	0.74
GCF_005405065.1	Lactiplantibacillus nangangensis	RefSeq	Isolate	99.02	0.74
GCF_005405145.1	Paucilactobacillus kaifaensis	RefSeq	Isolate	72.63	0.22
GCF_005405425.1	Lactiplantibacillus modestisalitolerans	RefSeq	Isolate	99.02	1.72
GCF_005405485.1	Enterococcus_A hulanensis	RefSeq	Isolate	97.98	9.01
GCF_005406205.1	Campylobacter_D estrildidarum	RefSeq	Isolate	95.15	0.13
GCF_005406215.1	Campylobacter_D aviculae	RefSeq	Isolate	96.48	0.38
GCF_005434915.1	Aurantiacibacter_A suaedae	RefSeq	Isolate	92.13	11.17
GCF_005434945.1	Prescottella subtropica	RefSeq	Isolate	98.31	0.65
GCF_005434965.1	Marimonas_A lutisalis	RefSeq	Isolate	99.12	0.15
GCF_005434975.1	Parerythrobacter_A lutipelagi	RefSeq	Isolate	97.67	3.87
GCF_005502415.1	Pseudomonas_E sp002874965	RefSeq	Isolate	99.68	0.96
GCF_005502435.1	Pseudomethylobacillus flagellatus_A	RefSeq	Isolate	97.92	0.45
GCF_005502465.1	Sphingopyxis sp003609835	RefSeq	Isolate	95.18	8.55
GCF_005502745.1	Sphingomonas sp018139225	RefSeq	Isolate	99.0	1.91
GCF_005502885.1	Microbacterium sp001984105	RefSeq	Isolate	97.68	3.04
GCF_005502935.1	Pseudomonas_E sp002874965	RefSeq	Isolate	93.88	0.6
GCF_005503015.1	Fictibacillus sp005503015	RefSeq	Isolate	97.75	0.26
GCF_005503035.1	Rhodococcoides sp002259335	RefSeq	Isolate	98.11	2.6
GCF_005503345.1	SCMQ01 sp005503335	RefSeq	Isolate	98.09	1.06
GCF_005503365.1	Hydrogenophaga sp005503365	RefSeq	Isolate	99.87	2.47
GCF_005503445.1	Chitinivorax sp005503445	RefSeq	Isolate	99.36	0.85
GCF_005503535.1	Mesorhizobium comanense	RefSeq	Isolate	99.21	2.88
GCF_005503695.1	Sphingopyxis sp003609835	RefSeq	Isolate	94.35	6.23
GCF_005503735.1	Pseudomonas_E sp002874965	RefSeq	Isolate	93.93	0.86
GCF_005508865.1	Pseudomonas_E sp002874965	RefSeq	Isolate	97.97	0.62
GCF_005517195.1	Streptomyces vilmorinianum	RefSeq	Isolate	99.87	1.17
GCF_005518285.1	Brachyspira catarrhinii	RefSeq	Isolate	84.51	2.17
GCF_005747095.1	Bacillus_BR caeni	RefSeq	Isolate	99.57	1.34
GCF_005765165.1	Paenibacillus_AE antri	RefSeq	Isolate	98.47
GCF_005771425.1	Methylocystis sp015709515	RefSeq	Isolate	91.36	3.46
GCF_005771535.1	Halarcobacter arenosus	RefSeq	Isolate	94.98	9.93
GCF_005771565.1	Nesterenkonia sphaerica	RefSeq	Isolate	88.76	9.5
GCF_005771635.1	Culicoidibacter larvae	RefSeq	Isolate	99.84
GCF_005774685.2	Phytoplasma sp018274325	RefSeq	Isolate	91.76	1.89
GCF_005786655.1	Streptomyces sporangiiformans	RefSeq	Isolate	99.84	2.02
GCF_005795905.1	Streptomyces marianii	RefSeq	Isolate	99.0	1.7
GCF_005796185.1	Arthrobacter sp900102785	RefSeq	Isolate	99.31	0.92
GCF_005844085.1	Lichenicoccus roseus	RefSeq	Isolate	98.55	1.45
GCF_005860795.2	Allorhizobium desertarenae	RefSeq	Isolate	99.47	0.63
GCF_005860805.1	Dyadobacter luticola	RefSeq	Isolate	97.5	4.36
GCF_005863245.1	Nocardia cyriacigeorgica	RefSeq	Isolate	99.61	1.03
GCF_005864045.1	Ruoffia tabacinasalis	RefSeq	Isolate	97.78	1.67
GCF_005869845.1	Fodinibius saliphilus	RefSeq	Isolate	100.0
GCF_005869855.1	Nostoc_B sp015206815	RefSeq	Isolate	97.32	2.71
GCF_005869875.1	Fontibacillus pinistramenti	RefSeq	Isolate	99.1	0.39
GCF_005869935.1	Winogradskyella algicola	RefSeq	Isolate	100.0	0.55
GCF_005870025.1	Mangrovicoccus sp005870025	RefSeq	Isolate	99.54	2.75
GCF_005870085.1	Aquibacillus_E sediminis	RefSeq	Isolate	98.06	1.51
GCF_005876835.1	Pseudoalteromonas phenolica	RefSeq	Isolate	99.95	0.57
GCF_005876985.1	Rhodoferax_C bucti	RefSeq	Isolate	99.21	0.52
GCF_005885635.1	Maribacter_C algarum	RefSeq	Isolate	95.25	8.02
GCF_005885675.1	Polaribacter aestuariivivens	RefSeq	Isolate	95.21	1.59
GCF_005885815.1	Thiomicrorhabdus sediminis	RefSeq	Isolate	99.28
GCF_005886535.1	Pseudoalteromonas sp018402495	RefSeq	Isolate	99.71	0.29
GCF_005886985.1	Pseudoalteromonas carrageenovora	RefSeq	Isolate	99.96	2.25
GCF_005887115.1	Pseudoalteromonas rubra_E	RefSeq	Isolate	99.96	0.53
GCF_005887615.1	Sulfitobacter_E sabulilitoris	RefSeq	Isolate	89.43	3.26
GCF_005889715.1	Spirillospora soli	RefSeq	Isolate	93.75	8.77
GCF_005889735.1	Nonomuraea turkmeniaca	RefSeq	Isolate	89.76	10.39
GCF_005893125.1	Nonomuraea basaltis	RefSeq	Isolate	91.86	18.11
GCF_005924265.1	Martelella lutilitoris_A	RefSeq	Isolate	94.44	2.93
GCF_005930355.1	Pristimantibacillus sinopodophylli	RefSeq	Isolate	99.58
GCF_005930475.1	Modestobacter altitudinis	RefSeq	Isolate	98.37	3.34
GCF_005930495.1	Modestobacter excelsi	RefSeq	Isolate	99.11	4.48
GCF_005937185.1	Flagellimonas algicola	RefSeq	Isolate	99.68	0.81
GCF_005938215.1	Ruegeria sediminis	RefSeq	Isolate	97.51	3.57
GCF_005938225.1	Arenibacterium halophilum	RefSeq	Isolate	99.71	0.29
GCF_005938385.1	Paenibacillus_AB mesophilus	RefSeq	Isolate	99.17	2.0
GCF_005938625.1	Pseudomonas_E fluorescens_AN	RefSeq	Isolate	99.89	0.87
GCF_005938675.2	Inquilinus sp916619195	RefSeq	Isolate	69.53	20.85
GCF_005943945.1	Pelagihabitans sangjinii	RefSeq	Isolate	98.71	0.32
GCF_005954645.2	Nocardioides dongxiaopingii	RefSeq	Isolate	98.75	1.31
GCF_006007885.1	Alteribacter natronophilus	RefSeq	Isolate	98.71	0.32
GCF_006007965.1	Nocardioides jishulii	RefSeq	Isolate	97.68	1.12
GCF_006016075.1	Caloramator_B sp006016075	RefSeq	Isolate	97.31	3.06
GCF_006065115.1	Plantibacter cousiniae	RefSeq	Isolate	91.55	0.44
GCF_006065315.1	Aureibaculum algae	RefSeq	Isolate	99.35	0.65
GCF_006125015.1	Roseovarius arcticus	RefSeq	Isolate	90.11	7.02
GCF_006148815.1	Arthrobacter_F crystallopoietes	RefSeq	Isolate	99.16	2.15
GCF_006149005.1	Larkinella sp006149005	RefSeq	Isolate	100.0	4.65
GCF_006149045.1	Dyadobacter flavalbus	RefSeq	Isolate	94.72	3.92
GCF_006151805.1	Methylobacterium terricola	RefSeq	Isolate	99.12	1.04
GCF_006151985.1	Mumia	RefSeq	Isolate	98.02	82.08
GCF_006152065.1	Amycolatopsis alkalitolerans	RefSeq	Isolate	97.35	2.48
GCF_006170445.1	Brevibacillus_B dissolubilis	RefSeq	Isolate	81.33	10.53
GCF_006175905.1	Streptococcus oralis_BW	RefSeq	Isolate	99.57	0.27
GCF_006175945.1	Chryseobacterium mulctrae	RefSeq	Isolate	98.94	1.76
GCF_006175985.1	Methylotetracoccus oryzae	RefSeq	Isolate	97.57	1.2
GCF_006210265.1	Maridesulfovibrio sp006210265	RefSeq	Isolate	100.0	0.45
GCF_006228125.1	Micromonospora orduensis	RefSeq	Isolate	96.86	3.58
GCF_006228385.1	Alteromonas iocasae	RefSeq	Isolate	99.66	0.38
GCF_006265095.1	Epibacterium sp022348185	RefSeq	Isolate	90.84	1.82
GCF_006265115.1	Arenimonas terrae	RefSeq	Isolate	99.2	0.32
GCF_006265165.1	Chlorobaculum thiosulfatiphilum	RefSeq	Isolate	91.5	4.59
GCF_006265175.1	Paenibacillus_AB hemerocallicola	RefSeq	Isolate	99.33	2.39
GCF_006335005.1	Nocardioides albidus	RefSeq	Isolate	96.7	3.88
GCF_006335115.1	Quadrisphaera sp014270065	RefSeq	Isolate	81.14	2.18
GCF_006335145.1	Neorhizobium smilacinae	RefSeq	Isolate	99.33	1.05
GCF_006337165.1	Hymenobacter jejuensis	RefSeq	Isolate	95.53	3.24
GCF_006345825.1	Pristimantibacillus paridis	RefSeq	Isolate	94.58	0.56
GCF_006346315.1	Nocardioides litoris	RefSeq	Isolate	97.36	2.35
GCF_006349365.1	Oceanitalea wutianyii	RefSeq	Isolate	97.9
GCF_006351905.1	Mesorhizobium composti	RefSeq	Isolate	93.77	0.9
GCF_006351965.1	Vannielia sp006351965	RefSeq	Isolate	96.47	3.54
GCF_006352025.1	Hymenobacter sp029433095	RefSeq	Isolate	96.37	2.13
GCF_006363815.1	Thermomonospora catenispora	RefSeq	Isolate	96.78	2.41
GCF_006384975.1	Pseudomonas_B psychrotolerans_C	RefSeq	Isolate	98.5	0.93
GCF_006385255.1	Flavobacterium microcysteis	RefSeq	Isolate	99.22	0.47
GCF_006385575.1	Microbacterium forte	RefSeq	Isolate	99.21	1.07
GCF_006385675.1	Marinomonas harenarium	RefSeq	Isolate	99.34	2.2
GCF_006385685.1	Amaricoccus solimangrovi	RefSeq	Isolate	99.27	1.47
GCF_006385795.1	Metamycoplasma falconis	RefSeq	Isolate	94.83
GCF_006385805.1	Streptococcus xiaochunlingii	RefSeq	Isolate	99.42	0.19
GCF_006386545.1	Pseudorivibacter rhizosphaerae	RefSeq	Isolate	99.54	0.28
GCF_006401635.1	Myxococcus virescens	RefSeq	Isolate	98.55	2.13
GCF_006438415.1	Helicobacter pylori_BU	RefSeq	Isolate	99.08	1.75
GCF_006438455.1	Helicobacter pylori_BU	RefSeq	Isolate	98.49
GCF_006438465.1	Helicobacter pylori_BU	RefSeq	Isolate	98.88
GCF_006438825.1	Roseomonas nepalensis	RefSeq	Isolate	98.42	1.35
GCF_006438875.1	Flavobacterium pectinovorum	RefSeq	Isolate	99.53	0.95
GCF_006438915.1	Pseudomonas_E arsenicoxydans_A	RefSeq	Isolate	99.68	0.19
GCF_006438955.1	Sphingomonas oligophenolica_A	RefSeq	Isolate	99.15	1.33
GCF_006438965.1	Pedococcus bigeumensis	RefSeq	Isolate	96.04	2.18
GCF_006439015.1	Mycobacterium hodleri	RefSeq	Isolate	98.51	1.01
GCF_006439025.1	Hymenobacter nivis_A	RefSeq	Isolate	91.63	5.01
GCF_006439055.1	Sphingomonas glacialis	RefSeq	Isolate	98.36	3.8
GCF_006439335.1	Litorilituus lipolyticus	RefSeq	Isolate	86.18	2.97
GCF_006439655.1	Helicobacter pylori_BU	RefSeq	Isolate	98.74
GCF_006439685.1	Helicobacter pylori_BU	RefSeq	Isolate	99.06
GCF_006439735.1	Helicobacter pylori_BU	RefSeq	Isolate	97.58	0.16
GCF_006439785.1	Helicobacter pylori_BU	RefSeq	Isolate	98.49	2.8
GCF_006439815.1	Helicobacter pylori_BU	RefSeq	Isolate	99.35	0.7
GCF_006439895.1	Helicobacter pylori_BU	RefSeq	Isolate	98.77
GCF_006439905.1	Helicobacter pylori_BU	RefSeq	Isolate	98.03
GCF_006439915.1	Helicobacter pylori_BU	RefSeq	Isolate	98.3	0.1
GCF_006439955.1	Helicobacter pylori_BU	RefSeq	Isolate	99.61
GCF_006439965.1	Helicobacter pylori_BU	RefSeq	Isolate	98.0
GCF_006439995.1	Helicobacter pylori_BU	RefSeq	Isolate	98.93
GCF_006440025.1	Helicobacter pylori_BU	RefSeq	Isolate	99.15
GCF_006440055.1	Helicobacter pylori_BU	RefSeq	Isolate	99.43
GCF_006440105.1	Helicobacter pylori_BU	RefSeq	Isolate	99.03
GCF_006440125.1	Helicobacter pylori_BU	RefSeq	Isolate	99.49	0.23
GCF_006440155.1	Helicobacter pylori_BU	RefSeq	Isolate	98.68
GCF_006440195.1	Helicobacter pylori_BU	RefSeq	Isolate	98.84
GCF_006440245.1	Helicobacter pylori_BU	RefSeq	Isolate	99.36	0.12
GCF_006440265.1	Helicobacter pylori_BU	RefSeq	Isolate	98.37
GCF_006440285.1	Helicobacter pylori_BU	RefSeq	Isolate	99.15
GCF_006440315.1	Helicobacter pylori_BU	RefSeq	Isolate	98.3	0.58
GCF_006440345.1	Helicobacter pylori_BU	RefSeq	Isolate	98.42	0.12
GCF_006440435.1	Helicobacter pylori_BU	RefSeq	Isolate	98.72
GCF_006443095.1	Aquimarina algicola	RefSeq	Isolate	89.77	10.76
GCF_006443685.1	Allorhizobium glycinendophyticum	RefSeq	Isolate	98.48	0.86
GCF_006476045.1	Sphingobacterium lumbrici	RefSeq	Isolate	83.5	3.16
GCF_006476065.1	Cognatiluteimonas lumbrici	RefSeq	Isolate	96.26	0.02
GCF_006476605.1	Brucella gallinifaecis	RefSeq	Isolate	84.44	12.01
GCF_006491595.2	Flavobacterium jejuense	RefSeq	Isolate	99.53	0.64
GCF_006491995.1	Metamycoplasma neophronis	RefSeq	Isolate	94.83
GCF_006494425.1	Bacillus sp	RefSeq	Isolate	99.41
GCF_006494815.1	Nocardioides sambongensis	RefSeq	Isolate	89.53	0.72
GCF_006496635.1	Azoarcus sp006496635	RefSeq	Isolate	95.33	9.53
GCF_006516955.1	Martelella alba	RefSeq	Isolate	94.68	3.86
GCF_006516965.1	Pararhizobium_B mangrovi	RefSeq	Isolate	95.35	1.41
GCF_006517275.1	Roseibium sp947499295	RefSeq	Isolate	89.06	11.96
GCF_006538605.1	Acinetobacter pittii	RefSeq	Isolate	99.99	0.3
GCF_006539945.1	Cellulosimicrobium cellulans_E	RefSeq	Isolate	97.74	2.7
GCF_006540005.1	Halomonas halmophila	RefSeq	Isolate	98.54	0.39
GCF_006542335.1	Neokomagataea tanensis	RefSeq	Isolate	96.58
GCF_006542355.1	Swingsia samuiensis	RefSeq	Isolate	98.61
GCF_006542395.2	Formicincola oecophyllae	RefSeq	Isolate	92.35
GCF_006542425.1	Pseudoxanthomonas sp000510725	RefSeq	Isolate	92.66	6.16
GCF_006546985.1	VATK01 sp006546985	RefSeq	Isolate	95.98	1.54
GCF_006547045.1	Marilutibacter alkalisoli	RefSeq	Isolate	96.42	0.96
GCF_006547065.1	Brevundimonas sp006547065	RefSeq	Isolate	98.6	2.27
GCF_006547145.1	Spirillospora sp008327685	RefSeq	Isolate	96.88	8.58
GCF_006575665.1	Echinicola soli	RefSeq	Isolate	93.8	2.67
GCF_006636205.1	Kitasatospora acidiphila	RefSeq	Isolate	91.48	1.75
GCF_006658635.1	Bradyrhizobium nanningense	RefSeq	Isolate	99.96	0.19
GCF_006680095.1	Arthrobacter sp900102785	RefSeq	Isolate	99.77	1.15
GCF_006704125.1	Rhodococcus_G spelaei	RefSeq	Isolate	96.85	1.21
GCF_006704205.1	Cytobacillus solani	RefSeq	Isolate	99.35	0.7
GCF_006714895.1	Christiangramia sp019357415	RefSeq	Isolate	96.01	5.02
GCF_006715145.1	Microbacterium sp001984105	RefSeq	Isolate	98.96	2.09
GCF_006715255.1	Pedococcus cremeus	RefSeq	Isolate	97.85	2.97
GCF_006715285.1	Arthrobacter sp900102785	RefSeq	Isolate	99.47
GCF_006715565.1	Microbacterium sp001984105	RefSeq	Isolate	98.39	0.83
GCF_006715585.1	Mycobacterium neoaurum_A	RefSeq	Isolate	92.31	12.94
GCF_006715865.1	Cellulomonas sp000688475	RefSeq	Isolate	98.56	2.72
GCF_006715975.1	Zymomonas mobilis	RefSeq	Isolate	94.03	1.31
GCF_006716125.1	Homoserinimonas aerilata	RefSeq	Isolate	97.86	1.45
GCF_006716565.1	Nocardia bhagyanarayanae	RefSeq	Isolate	99.51	3.38
GCF_006716675.1	Humibacillus xanthopallidus	RefSeq	Isolate	98.81	1.45
GCF_006716695.1	Klugiella xanthotipulae	RefSeq	Isolate	98.32	0.7
GCF_006716745.1	Actinosynnema saharense	RefSeq	Isolate	99.73	1.66
GCF_006716865.1	Roseinatronobacter monicus	RefSeq	Isolate	98.68	1.56
GCF_006717045.1	Pseudonocardia cypriaca	RefSeq	Isolate	94.92	7.14
GCF_006717075.1	Haloactinospora alba	RefSeq	Isolate	95.46	2.61
GCF_006717095.1	Blastococcus colisei	RefSeq	Isolate	93.15	14.07
GCF_006740705.1	Salicibibacter halophilus	RefSeq	Isolate	94.75	1.61
GCF_006741185.1	Buchnera_B aphidicola_H	RefSeq	Isolate	93.7	0.08
GCF_006788895.1	Rhodoglobus vestalii	RefSeq	Isolate	99.08	1.23
GCF_006861605.1	Pseudanabaena sp014696925	RefSeq	Isolate	88.95	7.48
GCF_006861775.1	Psychrobacillus soli	RefSeq	Isolate	100.0	2.1
GCF_006861825.1	Psychrobacillus vulpis	RefSeq	Isolate	98.71	1.02
GCF_006864285.1	Paenibacillus sp002573715	RefSeq	Isolate	99.44
GCF_006864685.1	Mycobacterium hodleri	RefSeq	Isolate	99.31	3.89
GCF_006874435.1	Microbispora catharanthi	RefSeq	Isolate	85.63	8.84
GCF_006874645.1	Bdellovibrio sp030169785	RefSeq	Isolate	95.56	9.04
GCF_006874685.1	Helicobacter pylori_BU	RefSeq	Isolate	99.54	0.04
GCF_006912135.1	Cryptosporangium phraense	RefSeq	Isolate	94.96
GCF_006965545.2	Paenalkalicoccus suaedae	RefSeq	Isolate	99.35	0.81
GCF_006970545.1	Agrobacterium leguminum	RefSeq	Isolate	99.47	2.05
GCF_006970865.1	Rhodoferax_A sediminis	RefSeq	Isolate	98.11	0.74
GCF_006974105.1	Rhodoferax_C aquaticus	RefSeq	Isolate	97.85	1.38
GCF_006974145.1	Changchengzhania lutea	RefSeq	Isolate	99.35	0.16
GCF_006980705.1	Tepidiphilus olei	RefSeq	Isolate	67.19	7.1
GCF_006980715.1	Oleiliquidispirillum nitrogeniifigens	RefSeq	Isolate	100.0	2.27
GCF_006980785.1	Tepidiphilus olei	RefSeq	Isolate	67.24	5.42
GCF_007004065.1	Palleronia caenipelagi	RefSeq	Isolate	99.59	0.31
GCF_007004665.1	Denitrobaculum tricleocarpae	RefSeq	Isolate	98.65	0.61
GCF_007004725.1	Aliikangiella coralliicola	RefSeq	Isolate	94.71	2.08
GCF_007004765.1	Aliikangiella marina	RefSeq	Isolate	99.56	2.23
GCF_007050985.1	Christiangramia sabulilitoris	RefSeq	Isolate	94.3	2.22
GCF_007096345.1	Georgenia yuyongxinii	RefSeq	Isolate	98.88
GCF_007096385.1	Aliidiomarina halalkaliphila	RefSeq	Isolate	96.46	2.44
GCF_007096635.1	Mycobacterium sp008329565	RefSeq	Isolate	99.51	2.56
GCF_007096885.1	Streptomyces sp001905665	RefSeq	Isolate	99.12	0.49
GCF_007097145.1	Flavobacterium zepuense	RefSeq	Isolate	99.36	0.51
GCF_007097155.1	Glacieibacterium frigidum	RefSeq	Isolate	98.8	0.77
GCF_007097245.1	Flavobacterium restrictum	RefSeq	Isolate	98.91	0.34
GCF_007097385.1	Flavobacterium sp000813005	RefSeq	Isolate	98.59	1.72
GCF_007097395.1	Fulvivirga sp007097395	RefSeq	Isolate	100.0	2.29
GCF_007097525.1	Thalassotalea_A sp000764205	RefSeq	Isolate	80.53	4.46
GCF_007109225.1	Flavobacterium sp000813005	RefSeq	Isolate	99.53	0.38
GCF_007115105.1	Lacrimispora sp900155545	RefSeq	Isolate	98.76	0.62
GCF_007120195.1	Aquisalimonas sp012044895	RefSeq	Isolate	92.23	7.37
GCF_007126715.1	Roseinatronobacter sp007126715	RefSeq	Isolate	91.4	1.32
GCF_007183175.1	Microbulbifer sp947489355	RefSeq	Isolate	98.31	0.84
GCF_007197575.1	Ornithinicoccus ciconiae	RefSeq	Isolate	99.58
GCF_007197735.1	Formosa sediminum	RefSeq	Isolate	99.84	0.82
GCF_007197755.1	Ferrovibrio terrae	RefSeq	Isolate	99.36
GCF_007197775.1	Thalassotalea_A sp000764205	RefSeq	Isolate	78.72	5.03
GCF_007197995.1	Aliiglaciecola sp007197995	RefSeq	Isolate	100.0	0.45
GCF_007279655.1	Robertkochia solimangrovi	RefSeq	Isolate	100.0	0.71
GCF_007280415.1	Sphingorhabdus_B contaminans	RefSeq	Isolate	99.27	0.75
GCF_007280555.1	Deinococcus detaillensis	RefSeq	Isolate	97.89	0.53
GCF_007293315.1	Alkalicoccobacillus porphyridii	RefSeq	Isolate	99.35	0.78
GCF_007301515.1	Radiobacillus deserti	RefSeq	Isolate	96.16	0.86
GCF_007341385.1	Flavobacterium daemonense	RefSeq	Isolate	99.22	0.55
GCF_007352635.1	Corallococcus silvisoli	RefSeq	Isolate	98.55	0.84
GCF_007362475.1	Kaistella sp007362475	RefSeq	Isolate	98.38	3.13
GCF_007362775.1	Microlunatus_A elymi	RefSeq	Isolate	91.81	6.1
GCF_007362955.1	Lysinibacillus fusiformis_E	RefSeq	Isolate	76.95	11.15
GCF_007431345.1	Chitinimonas arctica	RefSeq	Isolate	98.02	2.35
GCF_007474535.1	Chryseobacterium echinoideorum	RefSeq	Isolate	98.35	1.11
GCF_007474545.1	Chryseobacterium binzhouense	RefSeq	Isolate	97.79	1.4
GCF_007483665.1	Catellatospora sichuanensis	RefSeq	Isolate	95.7	6.04
GCF_007483685.1	Litoribacter populi	RefSeq	Isolate	97.37	2.4
GCF_007489285.1	ID1734 sp007489285	RefSeq	Isolate	97.48	3.71
GCF_007558725.1	Fluviicola chungangensis	RefSeq	Isolate	100.0	0.74
GCF_007558805.1	Ureibacillus antri	RefSeq	Isolate	73.55	11.69
GCF_007558865.1	Mucilaginibacter corticis	RefSeq	Isolate	98.16	4.38
GCF_007559165.1	Gilliamella sp945271295	RefSeq	Isolate	98.88	0.84
GCF_007559345.1	Cardinium sp004354815	RefSeq	Isolate	46.3	0.61
GCF_007567505.1	Shewanella donghaensis	RefSeq	Isolate	98.23	1.01
GCF_007570825.1	Pleionea sediminis	RefSeq	Isolate	100.0	1.78
GCF_007570835.1	Croceicoccus sediminis	RefSeq	Isolate	93.46	12.05
GCF_007595705.1	Streptomyces sp001905665	RefSeq	Isolate	99.15	1.82
GCF_007625075.1	Oceanidesulfovibrio indonesiensis	RefSeq	Isolate	97.38	4.01
GCF_007636505.1	Shewanella halotolerans	RefSeq	Isolate	99.25	0.69
GCF_007644035.1	Vogesella mureinivorans	RefSeq	Isolate	99.55	5.75
GCF_007644105.1	Elioraea_A rosea	RefSeq	Isolate	99.32
GCF_007655305.1	Algoriphagus algorifonticola	RefSeq	Isolate	98.71	3.44
GCF_007665395.1	Pseudomonas_B psychrotolerans_C	RefSeq	Isolate	98.56	0.72
GCF_007666205.1	Kocuria palustris	RefSeq	Isolate	98.1	0.77
GCF_007667425.1	Microbacterium sp001984105	RefSeq	Isolate	99.04	1.55
GCF_007668225.1	Cereibacter_A azotoformans	RefSeq	Isolate	99.71	1.05
GCF_007671655.1	Marinobacter piscensis	RefSeq	Isolate	94.97	1.28
GCF_007673775.1	Curtobacterium sp003234365	RefSeq	Isolate	91.04	9.28
GCF_007673975.1	Microbacterium testaceum_A	RefSeq	Isolate	99.82	1.52
GCF_007676705.1	Paenibacillus xylanexedens_C	RefSeq	Isolate	99.72	3.09
GCF_007676755.1	Psychrobacillus sp001278755	RefSeq	Isolate	95.73	0.4
GCF_007678085.1	Bacillus_A cereus	RefSeq	Isolate	98.69	0.62
GCF_007678255.1	Neobacillus sp005154805	RefSeq	Isolate	98.63	2.87
GCF_007679325.1	Arthrobacter sp900102785	RefSeq	Isolate	98.68
GCF_007679345.1	Cellulomonas cellulans_A	RefSeq	Isolate	91.68	7.44
GCF_007679965.1	Bordetella sp002261475	RefSeq	Isolate	98.58	2.62
GCF_007680785.1	Acinetobacter oleivorans	RefSeq	Isolate	99.99	0.09
GCF_007680845.1	Curtobacterium pusillum_A	RefSeq	Isolate	95.48	5.31
GCF_007692535.1	Thioalkalivibrio sp000377205	RefSeq	Isolate	90.78	7.91
GCF_007692705.1	Mongoliibacter sp007692705	RefSeq	Isolate	97.95	0.44
GCF_007693735.1	Sphingobium xenophagum	RefSeq	Isolate	94.6	10.88
GCF_007713465.1	Pseudomonas_E sp002874965	RefSeq	Isolate	99.04	1.64
GCF_007713685.1	Hymenobacter setariae	RefSeq	Isolate	92.29	6.12
GCF_007713715.1	Amycolatopsis rhizosphaerae	RefSeq	Isolate	96.85	2.12
GCF_007713735.2	Amycolatopsis acidicola	RefSeq	Isolate	98.73	2.66
GCF_007741475.1	Rosistilla ulvae	RefSeq	Isolate	99.02	0.72
GCF_007741495.1	Roseimaritima multifibrata	RefSeq	Isolate	98.95	0.85
GCF_007741515.1	Adhaeretor mobilis	RefSeq	Isolate	97.75	0.81
GCF_007741535.1	Rubripirellula lacrimiformis	RefSeq	Isolate	99.02	2.08
GCF_007741555.1	K23-9 sp007741555	RefSeq	Isolate	97.49	3.45
GCF_007743815.1	Alienimonas californiensis	RefSeq	Isolate	97.06	1.82
GCF_007744255.1	Thalassoglobus polymorphus	RefSeq	Isolate	97.99	0.94
GCF_007744515.1	Stratiformator vulcanicus	RefSeq	Isolate	97.96	0.94
GCF_007744675.1	Gimesia alba	RefSeq	Isolate	99.43	1.19
GCF_007744975.1	Symmachiella dynata	RefSeq	Isolate	98.68	1.95
GCF_007745175.1	Caulifigura coniformis	RefSeq	Isolate	98.11	0.88
GCF_007745435.1	Calycomorphotria hydatis	RefSeq	Isolate	97.96	0.82
GCF_007746075.1	Lacipirellula limnantheis	RefSeq	Isolate	97.36	2.54
GCF_007746795.1	Gimesia algae	RefSeq	Isolate	99.42	0.85
GCF_007747215.1	Urbifossiella limnaea	RefSeq	Isolate	98.06	2.15
GCF_007747655.1	Anatilimnocola aggregata	RefSeq	Isolate	99.41	1.3
GCF_007747795.1	Maioricimonas rarisocia	RefSeq	Isolate	99.43	0.88
GCF_007747995.1	Symmachiella dynata	RefSeq	Isolate	98.68	2.7
GCF_007748035.1	Aeoliella mucimassa	RefSeq	Isolate	97.36	1.69
GCF_007748055.1	Pan216 sp007748055	RefSeq	Isolate	96.55
GCF_007748075.1	Mucisphaera calidilacus	RefSeq	Isolate	96.24
GCF_007748115.1	Bremerella volcania_A	RefSeq	Isolate	98.5	0.98
GCF_007748135.1	Gimesia chilikensis_A	RefSeq	Isolate	99.43	1.01
GCF_007748175.1	Gimesia aquarii_A	RefSeq	Isolate	99.04	0.75
GCF_007748195.1	Gimesia aquarii_A	RefSeq	Isolate	99.04	0.88
GCF_007750655.1	Pla163 sp007750655	RefSeq	Isolate	96.39
GCF_007750855.1	Pirellulimonas nuda	RefSeq	Isolate	96.97	1.56
GCF_007751035.1	Lignipirellula cremea	RefSeq	Isolate	99.28	2.6
GCF_007751475.1	GCA-2862085 sp007751475	RefSeq	Isolate	94.83	1.72
GCF_007751715.1	Rosistilla oblonga	RefSeq	Isolate	99.2	0.91
GCF_007751945.1	Gimesia panareensis	RefSeq	Isolate	99.43	1.32
GCF_007752135.1	Aureliella helgolandensis	RefSeq	Isolate	98.63	3.45
GCF_007752345.1	Planctopirus ephydatiae	RefSeq	Isolate	99.43
GCF_007752535.1	Tautonia plasticadhaerens	RefSeq	Isolate	98.31	5.66
GCF_007753095.1	Rosistilla carotiformis	RefSeq	Isolate	99.2	0.72
GCF_007753675.1	Stieleria sp007753675	RefSeq	Isolate	98.28	2.59
GCF_007754155.1	Stieleria neptunia	RefSeq	Isolate	99.41	5.73
GCF_007754425.1	Gimesia fumaroli	RefSeq	Isolate	99.43	1.57
GCF_007785815.1	Sphingomonas_G solaris	RefSeq	Isolate	97.33	3.83
GCF_007786445.1	Paenibacillus_G cremeus	RefSeq	Isolate	99.17	0.65
GCF_007821455.1	Phytoplasma pini	RefSeq	Isolate	91.01	0.29
GCF_007827045.1	Trebonia kvetii	RefSeq	Isolate	92.86	3.22
GCF_007827275.1	Gillisia sp000424645	RefSeq	Isolate	85.94	9.85
GCF_007827455.1	VISM01 sp007827455	RefSeq	Isolate	99.68
GCF_007827465.1	Dokdonia sp947496725	RefSeq	Isolate	100.0	0.11
GCF_007828865.1	Kribbella amoyensis	RefSeq	Isolate	98.99	2.94
GCF_007828895.1	Neobacillus sp005154805	RefSeq	Isolate	99.35	2.03
GCF_007829035.1	Rudaeicoccus suwonensis	RefSeq	Isolate	91.23	6.68
GCF_007829925.1	Micromonospora purpureochromogenes	RefSeq	Isolate	96.68	2.67
GCF_007829955.1	Saccharopolyspora dendranthemae	RefSeq	Isolate	97.26	2.49
GCF_007830295.1	Sporomusa sp007830295	RefSeq	Isolate	100.0	3.47
GCF_007833165.1	Ramlibacter sedimenti	RefSeq	Isolate	98.65	1.32
GCF_007833215.1	Sphingomonas suaedae	RefSeq	Isolate	97.53	1.0
GCF_007833355.1	Denitratisoma sp007833355	RefSeq	Isolate	90.25	8.85
GCF_007833635.1	Pelagibacter sp000155895	RefSeq	Isolate	99.97	1.56
GCF_007836735.1	Helicobacter pylori_BU	RefSeq	Isolate	98.82
GCF_007843535.1	Helicobacter pylori_BU	RefSeq	Isolate	95.98
GCF_007843715.1	Helicobacter pylori_BU	RefSeq	Isolate	97.97
GCF_007843915.1	Helicobacter pylori_BU	RefSeq	Isolate	97.08
GCF_007844035.1	Helicobacter pylori_BU	RefSeq	Isolate	97.3
GCF_007844055.1	Helicobacter pylori_BU	RefSeq	Isolate	98.26
GCF_007845645.1	Leekyejoonella antrihumi	RefSeq	Isolate	94.28	15.04
GCF_007845675.1	Lentzea tibetensis	RefSeq	Isolate	97.76	1.74
GCF_007846085.1	Mucilaginibacter pallidiroseus	RefSeq	Isolate	97.29	0.58
GCF_007846095.1	Mucilaginibacter achroorhodeus	RefSeq	Isolate	97.38	0.63
GCF_007855645.1	Qingshengfaniella alkalisoli	RefSeq	Isolate	98.53
GCF_007856155.1	Streptomyces qinzhouensis	RefSeq	Isolate	98.92	0.76
GCF_007858435.1	Tsukamurella asaccharolytica	RefSeq	Isolate	99.5
GCF_007858445.1	Tsukamurella sputi	RefSeq	Isolate	99.5
GCF_007858535.1	Arthrobacter sp900102785	RefSeq	Isolate	99.74	0.58
GCF_007859275.1	Planococcus sp003668635	RefSeq	Isolate	97.18	4.23
GCF_007859295.1	Planococcus sp003668635	RefSeq	Isolate	93.76	13.28
GCF_007859315.1	Vineibacter sp007859315	RefSeq	Isolate	95.98	2.32
GCF_007859395.1	Planococcus sp003668635	RefSeq	Isolate	96.65	4.51
GCF_007859635.1	Sphingomonas panacisoli	RefSeq	Isolate	95.66	0.91
GCF_007859655.1	Devosia ginsengisoli	RefSeq	Isolate	93.58
GCF_007859675.1	Humibacter ginsenosidimutans	RefSeq	Isolate	95.49	0.96
GCF_007859715.1	Rubinisphaera italica	RefSeq	Isolate	99.06	0.21
GCF_007859735.1	Thalassoglobus neptunius	RefSeq	Isolate	97.99	2.74
GCF_007859765.1	Posidoniimonas corsicana	RefSeq	Isolate	97.23	1.6
GCF_007859815.1	Botrimarina hoheduenensis	RefSeq	Isolate	97.75	0.33
GCF_007859835.1	Novipirellula sp007859835	RefSeq	Isolate	98.28	1.72
GCF_007859855.1	Rhodopirellula solitaria	RefSeq	Isolate	99.02	1.24
GCF_007859865.1	Rubripirellula amarantea	RefSeq	Isolate	99.02	1.24
GCF_007859915.1	Rhodopirellula pilleata	RefSeq	Isolate	99.02	3.71
GCF_007859935.1	Posidoniimonas polymericola	RefSeq	Isolate	96.84	1.27
GCF_007859945.1	Pseudobythopirellula maris	RefSeq	Isolate	97.36	1.24
GCF_007859955.1	Botrimarina colliarenosi	RefSeq	Isolate	96.97	0.72
GCF_007860075.1	Symmachiella macrocystis	RefSeq	Isolate	98.68	2.01
GCF_007860095.1	Novipirellula galeiformis	RefSeq	Isolate	99.41	0.85
GCF_007860185.1	Novipirellula aureliae	RefSeq	Isolate	99.41	0.68
GCF_007874125.1	Noviherbaspirillum_A sp019052805	RefSeq	Isolate	99.38	1.84
GCF_007896845.1	Chitinophaga pinensis	RefSeq	Isolate	96.93	2.1
GCF_007923355.1	Phaeobacter_A marinintestinus	RefSeq	Isolate	91.76	5.08
GCF_007954405.1	Comamonas_C flocculans	RefSeq	Isolate	93.09	1.95
GCF_007954585.1	Pistricoccus aurantiacus	RefSeq	Isolate	98.66	0.79
GCF_007970665.1	Baekduia soli	RefSeq	Isolate	92.7	5.56
GCF_007971525.1	Mucilaginibacter ginsenosidivorax	RefSeq	Isolate	98.16	2.6
GCF_007981265.1	Erwinia sp007981265	RefSeq	Isolate	92.97	2.84
GCF_007988785.1	Agrococcus baldri_A	RefSeq	Isolate	99.13	0.66
GCF_007988865.1	Alkalibacterium kapii	RefSeq	Isolate	97.84	2.28
GCF_007989205.1	Methylobacterium extorquens_A	RefSeq	Isolate	98.23	2.43
GCF_007989805.1	Cellulomonas xylanilytica	RefSeq	Isolate	98.41	1.73
GCF_007990265.1	Cellulomonas terrae	RefSeq	Isolate	99.12	2.68
GCF_007991175.1	Vreelandella variabilis	RefSeq	Isolate	99.78	0.67
GCF_007991275.1	Alkalibacillus haloalkaliphilus	RefSeq	Isolate	97.96	0.65
GCF_007991335.1	Halobacillus faecis	RefSeq	Isolate	93.9	4.8
GCF_007991455.1	Chryseobacterium hagamense	RefSeq	Isolate	99.4	1.57
GCF_007991475.1	Actinotalea fermentans	RefSeq	Isolate	95.13	2.06
GCF_007991615.1	Novosphingobium sediminis	RefSeq	Isolate	95.93	5.42
GCF_007991635.1	Adhaeribacter aerolatus	RefSeq	Isolate	100.0	1.32
GCF_007991655.1	Segetibacter aerophilus	RefSeq	Isolate	98.4	1.47
GCF_007991755.1	Pengzhenrongella aerilata	RefSeq	Isolate	93.72	3.08
GCF_007992075.1	Pararhodospirillum oryzae	RefSeq	Isolate	98.57	0.61
GCF_007992435.1	Prosthecobacter gellanilyticus	RefSeq	Isolate	99.63	3.85
GCF_007992495.1	Reyranella soli	RefSeq	Isolate	92.96	4.06
GCF_007993035.1	Vicingus serpentipes	RefSeq	Isolate	97.77	1.11
GCF_007993045.1	Phaeodactylibacter luteus	RefSeq	Isolate	99.49	1.54
GCF_007993655.1	Deianiraea vastatrix	RefSeq	Isolate	85.25	0.98
GCF_007993735.1	Arenimonas daejeonensis	RefSeq	Isolate	60.3
GCF_007993755.1	Microvenator marinus	RefSeq	Isolate	96.0	0.8
GCF_007993795.1	Gillisia arctica	RefSeq	Isolate	97.73	0.32
GCF_007994075.1	Pseudonocardia hierapolitana	RefSeq	Isolate	96.67	7.7
GCF_007994985.1	Metabacillus litoralis_A	RefSeq	Isolate	99.35	1.51
GCF_007995015.1	Luteibaculum oceani	RefSeq	Isolate	98.51	2.48
GCF_007995065.1	Sphingomonas ginsenosidivorax	RefSeq	Isolate	98.89	2.45
GCF_007995095.1	Sphingorhabdus_C soli	RefSeq	Isolate	99.26
GCF_007995155.1	Cytobacillus dafuensis	RefSeq	Isolate	99.35	0.99
GCF_007997015.1	Lujinxingia vulgaris	RefSeq	Isolate	93.78	3.23
GCF_007997385.1	Seonamhaeicola algicola	RefSeq	Isolate	100.0
GCF_007998985.1	Sphingomicrobium xanthum	RefSeq	Isolate	98.46	1.02
GCF_008000815.1	Terriglobus_A albidus	RefSeq	Isolate	97.98	1.89
GCF_008000915.1	Allorhizobium rhizophilum	RefSeq	Isolate	99.65	2.14
GCF_008001015.1	Serinicoccus profundi	RefSeq	Isolate	94.42
GCF_008001235.1	Pseudodesulfovibrio onnuriiensis	RefSeq	Isolate	98.33	0.37
GCF_008014675.1	Neolewinella aurantiaca	RefSeq	Isolate	99.28	0.77
GCF_008014695.1	Kaistella sp008014695	RefSeq	Isolate	97.03	1.55
GCF_008014745.1	Telluria arenae	RefSeq	Isolate	98.16	3.03
GCF_008016535.1	Brachyspira pilosicoli	RefSeq	Isolate	89.98	3.95
GCF_008017455.1	Pontibacter qinzhouensis	RefSeq	Isolate	86.38	16.63
GCF_008017545.1	Homoserinibacter sp011751905	RefSeq	Isolate	98.84
GCF_008017755.1	Alkalisalibacterium limincola	RefSeq	Isolate	83.18	1.21
GCF_008017805.1	Paenibacillus sp002573715	RefSeq	Isolate	89.48	0.65
GCF_008017835.1	Mesonia sp003233725	RefSeq	Isolate	100.0	0.16
GCF_008033135.1	Chitinolyticbacter meiyuanensis	RefSeq	Isolate	99.03	2.77
GCF_008033445.1	Vulcaniibacterium_B gelatinicum	RefSeq	Isolate	98.67
GCF_008039555.1	Cerasibacillus terrae	RefSeq	Isolate	95.85	1.36
GCF_008039575.1	Zeimonas arvi	RefSeq	Isolate	95.31	1.07
GCF_008039615.1	Vineibacter terrae	RefSeq	Isolate	96.05	3.0
GCF_008040165.1	Flagellimonas hymeniacidonis	RefSeq	Isolate	99.35	0.65
GCF_008041935.1	Quadrisphaera setariae	RefSeq	Isolate	100.0	1.12
GCF_008042045.1	Streptomyces sp001905665	RefSeq	Isolate	99.05	1.83
GCF_008042075.1	Streptomyces sp001905665	RefSeq	Isolate	98.36	0.37
GCF_008042275.1	Streptomyces sp001905665	RefSeq	Isolate	97.98	0.51
GCF_008064665.1	Parahaliea maris	RefSeq	Isolate	100.0	0.75
GCF_008065375.1	Nonomuraea sp008065375	RefSeq	Isolate	91.31	15.81
GCF_008079445.1	Aidingimonas lacisalsi	RefSeq	Isolate	99.88	0.67
GCF_008080435.1	Enterobacter asburiae	RefSeq	Isolate	99.34	1.4
GCF_008084905.1	Xanthomarina maritima	RefSeq	Isolate	99.35	0.16
GCF_008085455.1	Seonamhaeicola	RefSeq	Isolate	99.68	18.93
GCF_008086045.1	Nonomuraea monospora	RefSeq	Isolate	92.71	17.28
GCF_008086275.1	Flexistipes	RefSeq	Isolate	94.29	7.87
GCF_008086345.1	Chitinophaga sp012726295	RefSeq	Isolate	97.98	0.84
GCF_008087085.1	Nocardioides rubriscoriae	RefSeq	Isolate	98.57	0.87
GCF_008087345.1	Marmoricola_A caldifontis	RefSeq	Isolate	96.99	2.96
GCF_008087625.1	Aquisphaera giovannonii	RefSeq	Isolate	97.33	5.79
GCF_008107635.1	Weissella muntiaci	RefSeq	Isolate	97.53	3.76
GCF_008107685.1	Novosphingobium sp900176395	RefSeq	Isolate	96.74	4.12
GCF_008107695.1	Roseibium sp947499295	RefSeq	Isolate	99.32	3.07
GCF_008107725.1	Marinobacter sp023311895	RefSeq	Isolate	99.61	0.44
GCF_008119665.1	Pigmentiphaga aceris	RefSeq	Isolate	99.45	2.39
GCF_008121305.1	Spirillospora syzygii	RefSeq	Isolate	96.33	9.36
GCF_008122265.1	Marinobacter_A fonticola	RefSeq	Isolate	96.59	6.61
GCF_008122445.1	Serratia ureilytica	RefSeq	Isolate	95.23	10.42
GCF_008122505.1	Agromyces mariniharenae	RefSeq	Isolate	89.93	8.34
GCF_008122525.1	Marinomonas sp012726345	RefSeq	Isolate	87.34	1.33
GCF_008123425.1	Bradyrhizobium rifense	RefSeq	Isolate	98.96	1.47
GCF_008124765.1	Paenibacillus_Z methanolicus	RefSeq	Isolate	99.72	1.35
GCF_008124835.1	Blastococcus xanthinilyticus	RefSeq	Isolate	91.77	8.46
GCF_008152325.1	Crassaminicella_A thermophila	RefSeq	Isolate	96.75	6.54
GCF_008180155.1	Aquamicrobium_A microcysteis	RefSeq	Isolate	99.22	0.91
GCF_008180305.1	Acinetobacter johnsonii	RefSeq	Isolate	92.78	6.47
GCF_008180725.1	Sutcliffiella_A horikoshii_C	RefSeq	Isolate	99.03	0.32
GCF_008189285.1	Cytomitobacter indipagum	RefSeq	Isolate	64.1
GCF_008189685.1	Sneabacter namystus	RefSeq	Isolate	64.33	1.25
GCF_008244685.1	Luteimonas viscosa	RefSeq	Isolate	93.13	11.01
GCF_008253865.1	Bosea sp900112185	RefSeq	Isolate	100.0	1.78
GCF_008254045.1	Limnoglobus roseus	RefSeq	Isolate	96.89	4.72
GCF_008271465.1	Tabrizicola flagellata	RefSeq	Isolate	99.85	0.2
GCF_008271695.1	Rufibacter hautae	RefSeq	Isolate	100.0	0.61
GCF_008271805.1	Streptomyces sp001905665	RefSeq	Isolate	99.53	0.38
GCF_008274585.1	Hufsiella_A sp008274585	RefSeq	Isolate	95.81	2.03
GCF_008274625.1	Chryseobacterium panacisoli	RefSeq	Isolate	99.58	0.56
GCF_008274655.1	Cognatilysobacter lacus	RefSeq	Isolate	94.01	0.8
GCF_008274695.1	Rhizorhabdus montanisoli	RefSeq	Isolate	99.19	1.98
GCF_008274805.1	Oryzomicrobium terrae	RefSeq	Isolate	98.02	0.74
GCF_008275125.1	Chromobacterium paludis	RefSeq	Isolate	99.1	2.97
GCF_008297975.1	Antrihabitans cavernicola	RefSeq	Isolate	97.96	1.18
GCF_008312835.1	Streptomyces marokkonensis_A	RefSeq	Isolate	100.0
GCF_008312885.1	Lolliginicoccus suaedae	RefSeq	Isolate	99.79
GCF_008312895.1	Luteimonas sp000472505	RefSeq	Isolate	84.41	11.19
GCF_008326305.1	Dictyobacter arantiisoli	RefSeq	Isolate	97.96
GCF_008329435.1	Rhodanobacter sp030504985	RefSeq	Isolate	84.85	9.3
GCF_008329525.1	Tardiphaga sp008329525	RefSeq	Isolate	99.4	0.14
GCF_008329535.1	Mycobacterium sp008329565	RefSeq	Isolate	99.54	2.95
GCF_008329605.1	Mycobacterium sp008329565	RefSeq	Isolate	99.66	4.2
GCF_008329705.1	Chryseobacterium sp001045445	RefSeq	Isolate	99.4	1.17
GCF_008329715.1	Gimesia chilikensis_A	RefSeq	Isolate	99.43	0.69
GCF_008329945.1	Thiospirochaeta perfilievii	RefSeq	Isolate	97.02	2.02
GCF_008329965.1	Oceanispirochaeta crateris	RefSeq	Isolate	99.19	0.81
GCF_008330225.1	Oryzomonas sp019972295	RefSeq	Isolate	92.45	3.29
GCF_008330945.1	Labrys sp001676615	RefSeq	Isolate	98.2	1.83
GCF_008360935.1	Siccirubricoccus phaeus	RefSeq	Isolate	97.97	1.35
GCF_008364845.1	Actinotalea subterranea	RefSeq	Isolate	96.73	3.62
GCF_008365275.1	Homoserinibacter larvae	RefSeq	Isolate	98.84
GCF_008365295.1	Agromyces intestinalis	RefSeq	Isolate	84.63	10.82
GCF_008365315.1	Acetobacter vaccinii	RefSeq	Isolate	92.06	3.28
GCF_008365385.1	Halopseudomonas laoshanensis	RefSeq	Isolate	93.28	2.0
GCF_008365405.1	Azospirillum brasilense	RefSeq	Isolate	95.91	8.16
GCF_008369115.1	Psychrobacter sp002313155	RefSeq	Isolate	98.88	0.94
GCF_008369125.1	Pusillimonas_C sp000209655	RefSeq	Isolate	99.62	1.45
GCF_008369165.1	Dietzia sp024732245	RefSeq	Isolate	98.32
GCF_008369325.1	Pseudomonas_E sp002874965	RefSeq	Isolate	99.68	0.43
GCF_008369405.1	Streptococcus cristatus_C	RefSeq	Isolate	99.52
GCF_008369445.1	Aureimonas fodinaquatilis	RefSeq	Isolate	93.52	2.85
GCF_008369935.1	Paraburkholderia panacisoli	RefSeq	Isolate	99.94	1.57
GCF_008370005.1	Pseudomonas_E sp002874965	RefSeq	Isolate	99.68	0.48
GCF_008370495.1	Halioglobus sp008370495	RefSeq	Isolate	100.0	0.56
GCF_008370645.1	Mycobacterium simiae	RefSeq	Isolate	98.01	0.51
GCF_008370685.1	Aquimarina sp900299505	RefSeq	Isolate	88.51	10.71
GCF_008373755.1	Nocardioides humilatus	RefSeq	Isolate	96.35	0.81
GCF_008373765.1	Nocardioides antri	RefSeq	Isolate	98.32	1.74
GCF_008386465.1	Arenimonas fontis	RefSeq	Isolate	98.46	0.35
GCF_008386495.1	Streptomyces tailanensis	RefSeq	Isolate	99.81	1.64
GCF_008386505.1	Chryseobacterium sediminis	RefSeq	Isolate	99.4	0.6
GCF_008386565.1	Pseudoroseomonas oryzae	RefSeq	Isolate	75.91	16.71
GCF_008386585.1	Solihabitans fulvus	RefSeq	Isolate	98.91	1.82
GCF_008386695.1	Chitinophaga agrisoli	RefSeq	Isolate	98.27	3.28
GCF_008520265.1	Sphingobacterium cavernae	RefSeq	Isolate	87.05	4.09
GCF_008580665.1	Zafaria cholistanensis	RefSeq	Isolate	99.27	2.69
GCF_008629655.1	Flavobacterium baculatum	RefSeq	Isolate	99.46	0.16
GCF_008629675.1	Stieleria nitratireducens	RefSeq	Isolate	99.41	1.76
GCF_008629685.1	Adhaeribacter rhizoryzae	RefSeq	Isolate	100.0	0.71
GCF_008629695.1	Edaphocola luteus	RefSeq	Isolate	92.0	1.28
GCF_008630915.1	Acinetobacter sp000632455	RefSeq	Isolate	99.99	0.23
GCF_008635795.1	Paenibacillus tepidiphilus	RefSeq	Isolate	98.22	2.63
GCF_008636115.1	QLZD01 sp008636115	RefSeq	Isolate	87.81
GCF_008638345.1	Halopseudomonas saliphila	RefSeq	Isolate	92.69	3.24
GCF_008638355.1	Nocardiopsis alborubida	RefSeq	Isolate	98.84	4.7
GCF_008638365.1	Nocardiopsis quinghaiensis	RefSeq	Isolate	96.26	4.78
GCF_008641065.1	Rhabdaerophilum calidifontis	RefSeq	Isolate	99.34	0.41
GCF_008642295.1	Streptomyces venezuelae_C	RefSeq	Isolate	100.0	0.38
GCF_008681245.1	Helicobacter pylori_BU	RefSeq	Isolate	99.21	0.23
GCF_008681395.1	Helicobacter pylori_BU	RefSeq	Isolate	99.26
GCF_008681475.1	Helicobacter pylori_BU	RefSeq	Isolate	99.53
GCF_008681515.1	Helicobacter pylori_BU	RefSeq	Isolate	99.03
GCF_008692605.1	Sphingobium estronivorans	RefSeq	Isolate	93.26	8.82
GCF_008698085.1	Bifidobacterium callitrichos	RefSeq	Isolate	98.13	1.76
GCF_008698155.1	Bifidobacterium myosotis	RefSeq	Isolate	98.01	1.8
GCF_008709575.1	Mycobacterium sp008329565	RefSeq	Isolate	94.04	0.68
GCF_008710035.1	Stenotrophomonas cyclobalanopsidis	RefSeq	Isolate	97.49	1.63
GCF_008710095.1	Affinibrenneria salicis	RefSeq	Isolate	100.0	15.15
GCF_008710145.1	Bacillus_BD endozanthoxylica	RefSeq	Isolate	99.35	3.89
GCF_008710705.1	Microbacterium radiodurans	RefSeq	Isolate	99.46	1.91
GCF_008710745.1	Microbacterium rhizomatis	RefSeq	Isolate	98.93	4.17
GCF_008711155.1	Azonexus sp021401135	RefSeq	Isolate	95.32	6.01
GCF_008711175.1	Nesterenkonia ebinurensis	RefSeq	Isolate	88.68	14.09
GCF_008711325.1	Roseibium sediminis	RefSeq	Isolate	99.45	1.37
GCF_008725615.1	Microbacterium caowuchunii	RefSeq	Isolate	97.68	1.36
GCF_008725655.1	Marinihelvus fidelis	RefSeq	Isolate	90.4	1.73
GCF_008727755.1	Microbacterium caowuchunii	RefSeq	Isolate	98.39	0.71
GCF_008727775.1	Microbacterium lushaniae	RefSeq	Isolate	95.01	0.87
GCF_008727815.1	Streptococcus sp900550895	RefSeq	Isolate	99.32	0.08
GCF_008727875.1	Larkinella humicola	RefSeq	Isolate	100.0	0.91
GCF_008727925.1	Adhaeribacter_A soli	RefSeq	Isolate	98.48	0.41
GCF_008728635.1	Hymenobacter baengnokdamensis	RefSeq	Isolate	87.34	3.19
GCF_008728675.1	Helicobacter pylori_BU	RefSeq	Isolate	99.06	0.41
GCF_008728855.1	Hypericibacter terrae	RefSeq	Isolate	99.91	1.32
GCF_008756925.1	Vibrio fortis	RefSeq	Isolate	94.31	1.01
GCF_008756975.1	Vibrio fortis	RefSeq	Isolate	99.04	2.11
GCF_008757435.1	Microcystis aeruginosa	RefSeq	Isolate	98.68	0.97
GCF_008757455.1	Microvirga brassicacearum	RefSeq	Isolate	71.34	5.31
GCF_008761635.1	Nocardioides cynanchi	RefSeq	Isolate	95.45	1.92
GCF_008763935.1	Streptococcus mitis_AX	RefSeq	Isolate	99.53	2.24
GCF_008763945.1	Microbacterium testaceum_A	RefSeq	Isolate	99.7	1.19
GCF_008802355.1	Oryzomonas sagensis	RefSeq	Isolate	98.31	2.64
GCF_008802365.1	Oryzomonas japonica	RefSeq	Isolate	99.03	1.64
GCF_008802405.1	Aureimonas_A leprariae	RefSeq	Isolate	93.59	3.78
GCF_008806325.1	Salibacter halophilus	RefSeq	Isolate	99.01	1.24
GCF_008806345.1	Methylobacterium sp001422885	RefSeq	Isolate	99.05	0.68
GCF_008806375.1	Tamlana_A haliotis	RefSeq	Isolate	100.0
GCF_008806755.1	Tenacibaculum aiptasiae	RefSeq	Isolate	91.58	8.16
GCF_008806775.1	Flavobacterium luteum	RefSeq	Isolate	97.55	0.94
GCF_008806975.1	Cellvibrio sp002007605	RefSeq	Isolate	99.44	0.56
GCF_008807015.1	Neisseria zalophi	RefSeq	Isolate	98.3	0.33
GCF_008807395.1	Denitrificimonas sp012518175	RefSeq	Isolate	87.41	3.28
GCF_008824145.1	Spirillospora sp008327685	RefSeq	Isolate	95.85	4.44
GCF_008830225.1	Pseudodesulfovibrio senegalensis	RefSeq	Isolate	99.51	1.11
GCF_008831155.1	Gulosibacter chungangensis	RefSeq	Isolate	99.35	1.84
GCF_008831265.1	Lacisediminimonas profundi	RefSeq	Isolate	99.87	2.54
GCF_008831505.1	Marnyiella sp008831505	RefSeq	Isolate	96.33	1.29
GCF_008843145.1	Skermanella pratensis	RefSeq	Isolate	93.94	1.74
GCF_008843165.1	Serinicoccus pratensis	RefSeq	Isolate	99.46	0.84
GCF_008905045.1	Streptomyces albicerus	RefSeq	Isolate	99.91	0.76
GCF_008919445.1	Serinicoccus kebangsaanensis	RefSeq	Isolate	100.0	0.84
GCF_008923185.1	Spirillospora rudentiformis	RefSeq	Isolate	96.09	16.87
GCF_008923205.2	Spirillospora physcomitrii	RefSeq	Isolate	94.93	8.53
GCF_008923245.1	Cytobacillus depressus	RefSeq	Isolate	98.06	4.1
GCF_008923265.1	Cytobacillus mesophilum	RefSeq	Isolate	99.34	0.7
GCF_008923365.1	Spirillospora montaniterrae	RefSeq	Isolate	97.45	9.04
GCF_008923715.1	Bacillus sp	RefSeq	Isolate	99.41	0.1
GCF_008929045.1	Noviherbaspirillum aerium	RefSeq	Isolate	99.81	1.41
GCF_008932375.2	Brucella haematophila	RefSeq	Isolate	90.42	20.16
GCF_008933115.1	Phaeocystidibacter luteus	RefSeq	Isolate	99.5	1.98
GCF_008933605.1	Albidovulum sp025751435	RefSeq	Isolate	94.38	1.2
GCF_008933955.1	Heliorestis acidaminivorans	RefSeq	Isolate	99.97	0.88
GCF_008973485.1	Psychrobacillus glaciei	RefSeq	Isolate	99.35	0.65
GCF_008973665.1	Paenibacillus tengchongensis	RefSeq	Isolate	98.28	1.18
GCF_008973825.1	Gemmobacter serpentinus	RefSeq	Isolate	99.36	0.59
GCF_008974145.1	Microcystis aeruginosa	RefSeq	Isolate	100.0
GCF_008974245.1	Streptomyces abyssomicinicus	RefSeq	Isolate	98.57	0.88
GCF_008974265.1	Dictyobacter vulcani	RefSeq	Isolate	95.92	3.61
GCF_008980925.1	Acinetobacter dispersus	RefSeq	Isolate	99.97	1.74
GCF_009006965.1	Acinetobacter oleivorans	RefSeq	Isolate	99.96	0.3
GCF_009007455.1	Acinetobacter oleivorans	RefSeq	Isolate	99.99	0.43
GCF_009014635.1	Patiriisocius marinistellae	RefSeq	Isolate	100.0
GCF_009026175.1	Zoogloea sp009026175	RefSeq	Isolate	94.51	0.51
GCF_009026825.1	Corynebacterium urogenitale	RefSeq	Isolate	99.49
GCF_009069125.1	Buchnera_B aphidicola_H	RefSeq	Isolate	95.91
GCF_009078285.1	Bifidobacterium jacchi	RefSeq	Isolate	97.55	1.55
GCF_009176975.1	Aureimonas_A psammosilenae	RefSeq	Isolate	94.39	4.3
GCF_009177065.1	Tautonia marina	RefSeq	Isolate	98.5	1.69
GCF_009177095.1	Lacipirellula parvula	RefSeq	Isolate	97.75	3.32
GCF_009183415.1	Niallia sp011524565	RefSeq	Isolate	94.04	1.82
GCF_009183655.1	Pseudobacillus aerolatus	RefSeq	Isolate	99.24	1.18
GCF_009184395.1	Amylibacter sp029854195	RefSeq	Isolate	98.34
GCF_009184635.1	Rudanella paleaurantiibacter	RefSeq	Isolate	100.0
GCF_009184865.1	Streptomyces phaeolivaceus	RefSeq	Isolate	99.91	1.04
GCF_009184895.1	F2B08 sp009184895	RefSeq	Isolate	96.93	4.14
GCF_009189165.1	Pseudomonas_E sp002874965	RefSeq	Isolate	99.63	1.01
GCF_009192765.1	Agriterribacter humi	RefSeq	Isolate	97.47	2.53
GCF_009193135.1	Oceanitalea satyanarayanai	RefSeq	Isolate	100.0
GCF_009208565.1	Janthinobacterium sp000344615	RefSeq	Isolate	98.97	5.12
GCF_009208585.1	Silvanigrella multicolorata	RefSeq	Isolate	91.07
GCF_009208735.1	Janthinobacterium sp000344615	RefSeq	Isolate	99.84	5.57
GCF_009208755.1	Janthinobacterium violaceinigrum	RefSeq	Isolate	99.63	4.9
GCF_009208775.1	Silvanigrella paludirubra	RefSeq	Isolate	90.28
GCF_009258225.1	Sulfurimonas lithotrophica	RefSeq	Isolate	94.02	7.59
GCF_009295625.1	Bacillus paralicheniformis	RefSeq	Isolate	98.78
GCF_009295655.1	Duganella zoogloeoides	RefSeq	Isolate	99.81	0.86
GCF_009296185.1	Hydrogenovibrio sp001507555	RefSeq	Isolate	99.66	0.17
GCF_009296265.1	Thioclava sp001705665	RefSeq	Isolate	99.41	0.44
GCF_009299305.1	Georgenia thermotolerans	RefSeq	Isolate	98.88
GCF_009299835.1	Microlunatus_B speluncae	RefSeq	Isolate	92.32	9.14
GCF_009360585.1	Chryseobacterium geocarposphaerae	RefSeq	Isolate	96.8	0.36
GCF_009362305.1	Burkholderia pyrrocinia_C	RefSeq	Isolate	99.79	1.39
GCF_009362735.1	Paraburkholderia franconis	RefSeq	Isolate	100.0	1.73
GCF_009362815.1	Alkalibaculum_A sporogenes	RefSeq	Isolate	100.0	3.57
GCF_009362845.1	Ostreibacterium oceani	RefSeq	Isolate	79.86	7.9
GCF_009363075.1	Paenibacillus_K guangzhouensis	RefSeq	Isolate	99.61	0.57
GCF_009363095.1	Paenibacillus favisporus	RefSeq	Isolate	99.17	0.2
GCF_009363235.1	Agarivorans albus	RefSeq	Isolate	99.32	2.35
GCF_009363855.1	Microvirga thermotolerans	RefSeq	Isolate	69.45	4.05
GCF_009377185.1	Streptomyces spongiae	RefSeq	Isolate	98.48	1.23
GCF_009377235.1	Streptomyces acidicola	RefSeq	Isolate	99.24	1.53
GCF_009377345.1	Deinococcus terrestris	RefSeq	Isolate	98.71	0.94
GCF_009379765.1	Actinophytocola sp009379765	RefSeq	Isolate	92.61	0.95
GCF_009380165.1	Duganella rivuli	RefSeq	Isolate	100.0	0.44
GCF_009380215.1	Duganella aquatica	RefSeq	Isolate	100.0	1.13
GCF_009388985.1	Halioglobus maricola	RefSeq	Isolate	100.0	1.15
GCF_009389585.1	Oceanobacillus sp009389585	RefSeq	Isolate	78.98	15.27
GCF_009429145.1	Amycolatopsis sp017308975	RefSeq	Isolate	97.82	3.77
GCF_009451885.1	Glycomyces albidus	RefSeq	Isolate	90.05	9.07
GCF_009455685.1	Paraburkholderia hayleyella	RefSeq	Isolate	98.55	0.45
GCF_009466385.1	Bacillus_BN tepidiphilus	RefSeq	Isolate	99.35
GCF_009469615.1	Azonexus sp021401135	RefSeq	Isolate	93.32	6.18
GCF_009469695.1	Propionivibrio limicola	RefSeq	Isolate	93.51	1.54
GCF_009469765.1	Azonexus hortensis	RefSeq	Isolate	96.13	5.36
GCF_009493895.1	Prevotella	RefSeq	Isolate	96.09	0.84
GCF_009494655.1	Prevotella	RefSeq	Isolate	98.38	0.45
GCF_009495745.1	Niveispirillum sp009495745	RefSeq	Isolate	99.56	1.02
GCF_009497155.1	Glaciimonas soli	RefSeq	Isolate	98.93	0.82
GCF_009497875.2	JADGBD01 sp009497875	RefSeq	Isolate	98.88	0.56
GCF_009498295.1	Hwangdonia sp009498295	RefSeq	Isolate	98.71	0.81
GCF_009498455.1	Variovorax paradoxus_A	RefSeq	Isolate	95.2	7.29
GCF_009498525.1	Rhizobium sp001664485	RefSeq	Isolate	99.56	1.31
GCF_009498735.1	Gracilibacillus oryzae	RefSeq	Isolate	97.57	1.72
GCF_009547075.1	Gluconobacter aidae	RefSeq	Isolate	97.83	6.1
GCF_009569385.1	Kitasatospora kaniharaensis	RefSeq	Isolate	98.09	4.42
GCF_009600605.1	Segnochrobactrum spirostomi	RefSeq	Isolate	95.72	0.41
GCF_009600985.1	Companilactobacillus halodurans	RefSeq	Isolate	99.13	5.88
GCF_009601025.1	Rhodospira navarrensis	RefSeq	Isolate	99.39	0.61
GCF_009602465.1	Cumulibacter manganitolerans	RefSeq	Isolate	83.47	7.06
GCF_009602535.1	Ornithinicoccus_A halotolerans	RefSeq	Isolate	95.09	2.8
GCF_009617595.1	Epibacterium aquimaris	RefSeq	Isolate	98.24	0.51
GCF_009617875.1	Prolixibacter sp009617875	RefSeq	Isolate	98.86	5.39
GCF_009617895.1	Prolixibacter sp009617875	RefSeq	Isolate	98.12	4.51
GCF_009618275.1	Roseimaritima sediminicola	RefSeq	Isolate	98.91	0.46
GCF_009646095.1	Raineyella fluvialis	RefSeq	Isolate	85.1	2.32
GCF_009647635.1	Phyllobacterium pellucidum	RefSeq	Isolate	99.2	1.51
GCF_009647655.1	Chitinophaga sp012726295	RefSeq	Isolate	97.6	1.54
GCF_009649225.1	Spiribacter salilacus	RefSeq	Isolate	85.51	1.34
GCF_009649635.1	Microbacterium sp001984105	RefSeq	Isolate	98.39
GCF_009649735.1	Salinibacillus xinjiangensis	RefSeq	Isolate	97.74	1.29
GCF_009649745.1	Aquibacillus halophilus	RefSeq	Isolate	99.23	1.45
GCF_009649815.1	Nocardia sp009829325	RefSeq	Isolate	98.64	3.87
GCF_009649955.1	Heliorestis convoluta	RefSeq	Isolate	97.16
GCF_009650095.1	Gracilibacillus salitolerans	RefSeq	Isolate	98.71	1.51
GCF_009650215.1	Actinomarinicola tropica	RefSeq	Isolate	97.06	2.1
GCF_009650435.1	Foetidibacter luteolus	RefSeq	Isolate	99.07	2.2
GCF_009650605.1	Roseibium sp947499295	RefSeq	Isolate	80.66	7.32
GCF_009650815.1	Eikenella corrodens_B	RefSeq	Isolate	95.96	0.45
GCF_009653635.1	Endozoicomonas sp947495845	RefSeq	Isolate	99.51	2.55
GCF_009660185.1	Serratia quinivorans	RefSeq	Isolate	93.81	5.69
GCF_009663465.1	Riemerella anatipestifer_C	RefSeq	Isolate	91.43	1.92
GCF_009664975.1	Paenibacillus monticola	RefSeq	Isolate	99.17	1.09
GCF_009668025.1	Larkinella terrae	RefSeq	Isolate	100.0	0.61
GCF_009669305.1	Ancylomarina sp016342745	RefSeq	Isolate	97.73	6.39
GCF_009669325.1	Roseovarius bejariae	RefSeq	Isolate	94.74	3.74
GCF_009670965.2	Riemerella anatipestifer_C	RefSeq	Isolate	90.66	0.81
GCF_009671245.1	Marinicella rhabdoformis	RefSeq	Isolate	80.7	3.73
GCF_009674485.1	Pseudoduganella rivuli	RefSeq	Isolate	99.25	3.55
GCF_009674535.1	Duganella guangzhouensis	RefSeq	Isolate	99.45	1.71
GCF_009674565.1	Duganella aquatilis	RefSeq	Isolate	99.01	1.19
GCF_009674665.1	Agromyces kandeliae	RefSeq	Isolate	86.81	10.39
GCF_009674675.1	Kangiella sp014762745	RefSeq	Isolate	73.79	6.25
GCF_009674685.1	Pelobium puniceum	RefSeq	Isolate	99.04	0.72
GCF_009674775.1	Flavobacterium sp000813005	RefSeq	Isolate	99.53	0.47
GCF_009674885.1	Paracoccus sp000518925	RefSeq	Isolate	92.52	1.32
GCF_009685175.1	Methylocystis rosea	RefSeq	Isolate	97.94	2.76
GCF_009687905.1	Lacticaseibacillus zhaodongensis	RefSeq	Isolate	98.86	1.06
GCF_009688945.1	Desulfosarcina alkanivorans	RefSeq	Isolate	99.21	3.62
GCF_009688965.1	Desulfosarcina widdelii	RefSeq	Isolate	99.21	3.97
GCF_009688985.1	Desulfosarcina ovata	RefSeq	Isolate	99.21	5.29
GCF_009689005.1	Desulfosarcina ovata	RefSeq	Isolate	99.21	5.03
GCF_009689585.1	Aquipluma nitroreducens	RefSeq	Isolate	98.68	5.26
GCF_009690845.1	Campylobacter_B portucalensis	RefSeq	Isolate	92.89	0.12
GCF_009695775.1	Prevotella mizrahii	RefSeq	Isolate	98.99	0.11
GCF_009696315.1	Cutibacterium porci	RefSeq	Isolate	99.32
GCF_009696615.1	Scrofimicrobium canadense	RefSeq	Isolate	98.82	1.66
GCF_009707365.1	Microlunatus_A sp009707365	RefSeq	Isolate	90.8	4.76
GCF_009707385.1	Klebsiella oxytoca	RefSeq	Isolate	96.13	1.82
GCF_009707465.1	Novosphingobium sp900176395	RefSeq	Isolate	85.7	3.15
GCF_009707485.1	Pedococcus sp029222705	RefSeq	Isolate	87.34	1.52
GCF_009707545.1	Nakamurella alba	RefSeq	Isolate	88.82	8.19
GCF_009707665.1	Planococcus sp003668635	RefSeq	Isolate	92.52	2.3
GCF_009707705.1	Paludibacterium_A denitrificans	RefSeq	Isolate	41.33	0.9
GCF_009707865.1	Amycolatopsis pithecellobii	RefSeq	Isolate	98.38	2.98
GCF_009708005.2	Cellulosimicrobium protaetiae	RefSeq	Isolate	98.32	1.98
GCF_009708035.1	Hyphomicrobium_A album	RefSeq	Isolate	95.11	4.59
GCF_009708175.1	Nocardia aurantiaca	RefSeq	Isolate	97.01	3.61
GCF_009708215.1	Occultella kanbiaonis	RefSeq	Isolate	100.0	0.84
GCF_009709555.1	Streptomyces blattellae	RefSeq	Isolate	99.81	0.47
GCF_009709575.1	Streptomyces taklimakanensis	RefSeq	Isolate	98.47	0.34
GCF_009711045.1	Flavobacterium album	RefSeq	Isolate	96.19	1.69
GCF_009711225.1	Paracoccus aestuariivivens	RefSeq	Isolate	99.31	3.03
GCF_009711345.1	Pseudovibrio flavus	RefSeq	Isolate	69.43	9.53
GCF_009711355.1		RefSeq	Isolate	100.0	98.7
GCF_009711365.1	Xanthovirga aplysinae	RefSeq	Isolate	98.78	1.8
GCF_009711445.1	Curvivirga aplysinae	RefSeq	Isolate	98.24	0.88
GCF_009711465.1	Sansalvadorimonas verongulae	RefSeq	Isolate	82.62	5.72
GCF_009711475.1	Fulvivirga aurantia	RefSeq	Isolate	97.66	0.98
GCF_009711525.1	Fulvivirga lutimaris	RefSeq	Isolate	99.09	0.3
GCF_009711895.1	Sediminimonas qiaohouensis	RefSeq	Isolate	99.69	0.31
GCF_009712225.1	Desulfovibrio sp902477725	RefSeq	Isolate	98.66	1.03
GCF_009712605.1	Microbacter sp009712605	RefSeq	Isolate	95.51	0.75
GCF_009718825.1	Terrilactibacillus tamarindi	RefSeq	Isolate	92.69	0.65
GCF_009720145.1	Sphingobium_A sp022601895	RefSeq	Isolate	92.95	6.49
GCF_009720245.1	Sphingomicrobium segetis	RefSeq	Isolate	96.93	2.31
GCF_009720255.1	Agromyces humi	RefSeq	Isolate	80.25	13.95
GCF_009720385.1	Catellatospora vulcania	RefSeq	Isolate	95.68	4.52
GCF_009720485.1	Cellulomonas sp000688475	RefSeq	Isolate	89.22	2.47
GCF_009720525.1	Gimesia benthica	RefSeq	Isolate	97.55	0.69
GCF_009720625.1	Metabacillus sediminilitoris	RefSeq	Isolate	99.35	0.94
GCF_009720675.1	Secundilactobacillus folii	RefSeq	Isolate	98.8	0.78
GCF_009720735.1	Heliobacterium mobile	RefSeq	Isolate	100.0	0.88
GCF_009720745.1	Pseudoduganella eburnea	RefSeq	Isolate	85.98	12.73
GCF_009720825.1	Duganella radicis	RefSeq	Isolate	99.52	1.16
GCF_009720865.1	Pseudoduganella ginsengisoli	RefSeq	Isolate	98.87	2.01
GCF_009724685.1	Lysinibacillus cavernae	RefSeq	Isolate	93.7	6.14
GCF_009725165.1	Fontibacillus woosongensis_A	RefSeq	Isolate	99.17
GCF_009728145.1	Paucisalibacillus caprae	RefSeq	Isolate	99.35	1.99
GCF_009728465.1	Psychrosphaera haliotis	RefSeq	Isolate	87.9	0.91
GCF_009728935.1	Paenibacillus_AC psychroresistens	RefSeq	Isolate	98.36	0.56
GCF_009728995.1	Streptomonospora sp009728995	RefSeq	Isolate	96.41	3.26
GCF_009729555.1	Pseudodesulfovibrio alkaliphilus	RefSeq	Isolate	99.85	0.37
GCF_009730595.1	Spiroplasma_A tabanidicola	RefSeq	Isolate	97.34	1.43
GCF_009731355.2	SZUA-540 sp009731355	RefSeq	Isolate	98.76	2.24
GCF_009733735.1	Sandarakinorhabdus oryzae	RefSeq	Isolate	97.95	0.37
GCF_009733845.1	Pseudactinotalea terrae	RefSeq	Isolate	93.65	6.93
GCF_009733865.1	Oceanobacillus salinisoli	RefSeq	Isolate	71.17	21.08
GCF_009733925.1	Streptobacillus canis	RefSeq	Isolate	98.95	1.19
GCF_009734385.1	Corynebacterium kalinowskii	RefSeq	Isolate	99.45	0.21
GCF_009734405.1	Corynebacterium comes	RefSeq	Isolate	99.81	0.86
GCF_009734425.1	Corynebacterium occultum	RefSeq	Isolate	99.49	0.86
GCF_009734445.1	Syntrophocurvum alkaliphilum	RefSeq	Isolate	93.98	5.36
GCF_009735315.1	Kocuria turfanensis	RefSeq	Isolate	99.54	2.46
GCF_009735625.1	Moorella glycerini	RefSeq	Isolate	88.75	30.94
GCF_009737085.1	Pristimantibacillus sp000023585	RefSeq	Isolate	99.72
GCF_009739465.1	Streptomyces apocyni	RefSeq	Isolate	99.91	6.06
GCF_009739515.1	Sphingomonas_G profundi	RefSeq	Isolate	98.49	1.88
GCF_009739905.1	Streptomyces ficellus_A	RefSeq	Isolate	100.0
GCF_009740305.1	Helicobacter pylori_BU	RefSeq	Isolate	99.36
GCF_009740325.1	Helicobacter pylori_BU	RefSeq	Isolate	99.42
GCF_009740395.1	Noviluteimonas gilva	RefSeq	Isolate	97.87
GCF_009740405.1	Helicobacter pylori_BU	RefSeq	Isolate	98.98	0.12
GCF_009740495.1	Helicobacter pylori_BU	RefSeq	Isolate	98.02
GCF_009740525.1	Helicobacter pylori_BU	RefSeq	Isolate	99.0
GCF_009740535.1	Helicobacter pylori_BU	RefSeq	Isolate	99.14
GCF_009740605.1	Helicobacter pylori_BU	RefSeq	Isolate	99.13
GCF_009740625.1	Helicobacter pylori_BU	RefSeq	Isolate	99.01
GCF_009740645.1	Helicobacter pylori_BU	RefSeq	Isolate	99.09
GCF_009740705.1	Helicobacter pylori_BU	RefSeq	Isolate	98.69	0.19
GCF_009740725.1	Helicobacter pylori_BU	RefSeq	Isolate	99.12	0.06
GCF_009740735.1	Helicobacter pylori_BU	RefSeq	Isolate	99.19
GCF_009740755.1	Helicobacter pylori_BU	RefSeq	Isolate	98.36	0.12
GCF_009740785.1	Helicobacter pylori_BU	RefSeq	Isolate	99.07	0.06
GCF_009740805.1	Helicobacter pylori_BU	RefSeq	Isolate	98.31
GCF_009740815.1	Helicobacter pylori_BU	RefSeq	Isolate	99.19	0.17
GCF_009740845.1	Helicobacter pylori_BU	RefSeq	Isolate	98.81
GCF_009740865.1	Helicobacter pylori_BU	RefSeq	Isolate	99.36
GCF_009740965.1	Helicobacter pylori_BU	RefSeq	Isolate	99.28	0.07
GCF_009741045.1	Helicobacter pylori_BU	RefSeq	Isolate	99.65
GCF_009741085.1	Helicobacter pylori_BU	RefSeq	Isolate	98.77
GCF_009741105.1	Helicobacter pylori_BU	RefSeq	Isolate	99.01
GCF_009741205.1	Helicobacter pylori_BU	RefSeq	Isolate	99.06
GCF_009741275.1	Winogradskyella endarachnes	RefSeq	Isolate	99.35	0.65
GCF_009741735.1	Lentibacillus_C sp900258515	RefSeq	Isolate	89.83	0.91
GCF_009742725.1	Nitratireductor_D arenosus	RefSeq	Isolate	88.73	10.51
GCF_009745975.1	Actinokineospora pegani	RefSeq	Isolate	100.0	0.27
GCF_009745985.1	Microbacterium karelineae	RefSeq	Isolate	99.11	3.36
GCF_009749525.1	Mangrovimarina xinjiangensis	RefSeq	Isolate	91.83	2.96
GCF_009753675.1	Parasedimentitalea huanghaiensis	RefSeq	Isolate	99.71	0.44
GCF_009754905.2	Mucilaginibacter ginkgonis	RefSeq	Isolate	98.2	1.05
GCF_009754915.1	Mucilaginibacter_A arboris	RefSeq	Isolate	97.67	0.15
GCF_009754945.1	Spirosoma arboris	RefSeq	Isolate	97.8	6.23
GCF_009755275.1	Mucilaginibacter aquatilis	RefSeq	Isolate	99.07	0.51
GCF_009755815.1	Sphingomonas_M formosensis	RefSeq	Isolate	99.44	1.49
GCF_009755885.1	Brachyspira sp944393015	RefSeq	Isolate	97.96	9.04
GCF_009756075.1	Brachyspira murdochii	RefSeq	Isolate	99.11	0.29
GCF_009757775.1	Paenibacillus_F lutrae	RefSeq	Isolate	99.72	0.19
GCF_009760405.1	Nocardia terrae	RefSeq	Isolate	98.4	6.21
GCF_009760905.1	Chitinibacter sp009760905	RefSeq	Isolate	98.8	0.56
GCF_009760925.1	Nonomuraea typhae	RefSeq	Isolate	88.39	12.13
GCF_009761815.1	Pseudomonas_E sp002874965	RefSeq	Isolate	99.26	0.48
GCF_009762325.1	Roseovarius faecimaris	RefSeq	Isolate	92.93	7.11
GCF_009762775.1	Draconibacterium comscasis	RefSeq	Isolate	98.5	5.08
GCF_009762795.1	Pseudodesulfovibrio cashew	RefSeq	Isolate	99.63	0.28
GCF_009763245.1	Pseudomonas_E xionganensis	RefSeq	Isolate	97.6	0.12
GCF_009764645.1	Pseudomonas_E sp002874965	RefSeq	Isolate	99.68	0.4
GCF_009765225.1	Leifsonia sp900100265	RefSeq	Isolate	94.85	8.43
GCF_009765275.1	Chachezhania sediminis	RefSeq	Isolate	99.12	1.17
GCF_009765355.1	Amycolatopsis anabasis	RefSeq	Isolate	97.94	4.89
GCF_009765375.1	Alteribacillus sp009765375	RefSeq	Isolate	98.71	0.86
GCF_009765445.1	Erwinia sp009765445	RefSeq	Isolate	96.46	4.43
GCF_009765655.1	Parasedimentitalea maritima	RefSeq	Isolate	99.71	1.52
GCF_009765685.1	LMUY01 sp009765685	RefSeq	Isolate	97.89	3.06
GCF_009765705.1	LMUX01 sp009765705	RefSeq	Isolate	93.17	2.02
GCF_009765755.1	Rhodanobacter sp030504985	RefSeq	Isolate	77.92	10.64
GCF_009765775.1	RH-AL1 sp009765775	RefSeq	Isolate	90.23	7.6
GCF_009765785.1	Granulicella sp009766105	RefSeq	Isolate	84.22	10.87
GCF_009765825.1	Edaphobacter sp014274685	RefSeq	Isolate	87.83	10.39
GCF_009765875.1	Pedobacter sp	RefSeq	Isolate	97.49	6.72
GCF_009765905.1	Mucilaginibacter sp009765905	RefSeq	Isolate	97.58	2.91
GCF_009765965.1	CAHJWH01 sp009765965	RefSeq	Isolate	80.55	11.08
GCF_009765975.1	Rhodopila sp009765975	RefSeq	Isolate	99.04	3.93
GCF_009765985.1	Alloacidobacterium sp009765985	RefSeq	Isolate	94.68	17.07
GCF_009765995.1	Roseiarcus sp009765995	RefSeq	Isolate	89.26	12.64
GCF_009766005.1	Bradyrhizobium sp000261685	RefSeq	Isolate	98.32	2.35
GCF_009766065.1	Rhodanobacter sp030504985	RefSeq	Isolate	99.62	1.58
GCF_009766085.1	Caballeronia sp018408855	RefSeq	Isolate	99.57	2.06
GCF_009766095.1	Edaphobacter sp014274685	RefSeq	Isolate	85.2	8.19
GCF_009766105.1	Granulicella sp009766105	RefSeq	Isolate	91.39	7.98
GCF_009768885.1	Sphingobacterium humi	RefSeq	Isolate	89.8	5.94
GCF_009769385.1	Actinosynnema deserti	RefSeq	Isolate	100.0	4.98
GCF_009769735.1	Streptomyces sp001905665	RefSeq	Isolate	99.91	0.28
GCF_009770985.1	Mucilaginibacter lacusdianchii	RefSeq	Isolate	99.71	1.35
GCF_009789225.1	Agromyces seonyuensis	RefSeq	Isolate	83.29	9.83
GCF_009789235.1	Flavobacterium hydrocarbonoxydans	RefSeq	Isolate	99.53	0.94
GCF_009789655.1	Paraburkholderia acidiphila	RefSeq	Isolate	99.68	0.38
GCF_009789675.1	Paraburkholderia acidisoli	RefSeq	Isolate	99.68	2.02
GCF_009791455.1	Aeromonas hydrophila	RefSeq	Isolate	98.03	1.03
GCF_009792295.1	Flavobacterium sp000813005	RefSeq	Isolate	96.72	0.65
GCF_009795885.1	Gilliamella sp945271295	RefSeq	Isolate	98.88
GCF_009796745.1	Paraglaciecola sp011378905	RefSeq	Isolate	99.27	1.01
GCF_009796765.1	Paraglaciecola sp011378905	RefSeq	Isolate	99.66	2.2
GCF_009796785.1	Polaribacter sp000687935	RefSeq	Isolate	94.28	6.16
GCF_009796865.1	Formosa sp947500765	RefSeq	Isolate	96.49	0.11
GCF_009797025.1	Cellulophaga sp002813425	RefSeq	Isolate	92.62	3.6
GCF_009797935.1	Lunatibacter salilacus	RefSeq	Isolate	99.42	2.02
GCF_009799925.1	Pseudomonas_E sp002874965	RefSeq	Isolate	97.06	0.77
GCF_009799935.1	Pseudomonas_E sp002874965	RefSeq	Isolate	97.7	0.58
GCF_009800925.1	Budvicia diplopodorum	RefSeq	Isolate	97.93
GCF_009801115.1	Dyadobacter sp021440085	RefSeq	Isolate	94.27	9.35
GCF_009805595.3	Tremblaya phenacola_D	RefSeq	Isolate	24.29	0.45
GCF_009805705.1	Ruania rhizosphaerae	RefSeq	Isolate	98.32
GCF_009806515.1	Geminicoccus flavidus	RefSeq	Isolate	96.4	0.68
GCF_009807005.1	Aurantiacibacter rhizosphaerae	RefSeq	Isolate	94.31	9.83
GCF_009807035.1	Paenibacillus dendrobii	RefSeq	Isolate	99.72	0.19
GCF_009811655.1	Methylosinus sp000379125	RefSeq	Isolate	94.19	2.37
GCF_009812055.1	Chelativorans xinjiangense	RefSeq	Isolate	99.71	2.31
GCF_009818105.1	Anaerobacillus_A sp947387515	RefSeq	Isolate	98.63	1.07
GCF_009823805.1	Nocardioides flavescens	RefSeq	Isolate	99.05	2.09
GCF_009826895.1	Hongsoonwoonella sediminis	RefSeq	Isolate	99.59	1.02
GCF_009826935.1	Flavobacterium sp000813005	RefSeq	Isolate	99.53	0.73
GCF_009826975.1	Flavobacterium sp000813005	RefSeq	Isolate	99.53	0.78
GCF_009827055.1	Shinella kummerowiae	RefSeq	Isolate	100.0	0.81
GCF_009827325.1	Qipengyuania vulgaris	RefSeq	Isolate	96.86	4.63
GCF_009827395.1	Pontixanthobacter aquaemixtae	RefSeq	Isolate	95.66	4.02
GCF_009827435.1	Croceibacterium salegens	RefSeq	Isolate	92.39	13.84
GCF_009827495.1	Tsuneonella aeria	RefSeq	Isolate	89.85	4.37
GCF_009827545.1	Pontixanthobacter gangjinensis	RefSeq	Isolate	97.48	2.75
GCF_009827575.1	Alteriqipengyuania_A halimionae	RefSeq	Isolate	90.79	4.07
GCF_009827595.1	Altericroceibacterium endophyticum	RefSeq	Isolate	90.83	10.68
GCF_009827635.1	Parapontixanthobacter aurantiacus	RefSeq	Isolate	94.56	3.46
GCF_009827655.1	Alteraurantiacibacter_A buctensis	RefSeq	Isolate	90.64	12.02
GCF_009828025.1	Qipengyuania algicida	RefSeq	Isolate	93.72	7.51
GCF_009828065.1	Croceibacterium soli	RefSeq	Isolate	89.42	7.64
GCF_009828105.1	Altericroceibacterium indicum	RefSeq	Isolate	88.81	11.54
GCF_009828115.1	Allopontixanthobacter sediminis	RefSeq	Isolate	95.21	4.79
GCF_009828825.1	Erysipelothrix aquatica_A	RefSeq	Isolate	81.74	16.13
GCF_009828855.1	Psychromonas sp000153405	RefSeq	Isolate	97.83	3.76
GCF_009828925.2	Methylicorpusculum oleiharenae	RefSeq	Isolate	99.34	1.55
GCF_009829075.1	Sphingobacterium allocomposti	RefSeq	Isolate	86.39	3.16
GCF_009829325.1	Nocardia sp009829325	RefSeq	Isolate	98.38	3.4
GCF_009829685.1	Cellulomonas citrea	RefSeq	Isolate	89.36	2.67
GCF_009829925.1	Pseudoroseomonas coralli	RefSeq	Isolate	79.4	17.77
GCF_009829945.1	Pantoea_C sp009829945	RefSeq	Isolate	27.33	0.06
GCF_009830015.1	Pantoea_A	RefSeq	Isolate	27.55
GCF_009830105.1	Microvirga makkahensis	RefSeq	Isolate	74.94	5.64
GCF_009830125.1	Kangsaoukella pontilimi	RefSeq	Isolate	99.12
GCF_009831235.1	Shimazuella alba	RefSeq	Isolate	88.27	4.59
GCF_009832745.1	Polaribacter septentrionalilitoris	RefSeq	Isolate	94.64	2.97
GCF_009832925.1	Streptomyces sp001905665	RefSeq	Isolate	91.14	0.38
GCF_009833085.1	Nitrosomonas oligotropha_A	RefSeq	Isolate	98.49	1.39
GCF_009833095.1	Nitrosomonas sp016708955	RefSeq	Isolate	99.34	1.36
GCF_009833125.1	Nitrosomonas sp016708955	RefSeq	Isolate	95.75	2.63
GCF_009834125.1	Streptomyces sp001905665	RefSeq	Isolate	99.91	1.71
GCF_009834675.1	Cyanobium minutissimum	RefSeq	Isolate	94.48	5.53
GCF_009834875.1	Hufsiella_A arboris	RefSeq	Isolate	98.55	1.38
GCF_009834985.1	Deinococcus grandis	RefSeq	Isolate	99.77	0.23
GCF_009835145.1	Profundibacterium mesophilum	RefSeq	Isolate	98.67	0.61
GCF_009846485.1	Sodalinema gerasimenkoae	RefSeq	Isolate	99.04	0.75
GCF_009846865.1	Puerhibacterium puerhi	RefSeq	Isolate	93.22	3.28
GCF_009846885.1	Paenibacillus_G puerhi	RefSeq	Isolate	99.17	0.56
GCF_009847015.1	Sunxiuqinia indica	RefSeq	Isolate	98.05	4.82
GCF_009848685.1	Andreprevotia sp009848685	RefSeq	Isolate	98.8	2.26
GCF_009856545.1	Sphingobium yanoikuyae	RefSeq	Isolate	96.66	14.06
GCF_009856825.1	Novosphingobium silvae	RefSeq	Isolate	97.04	5.1
GCF_009857435.1	Duganella rivi	RefSeq	Isolate	99.14
GCF_009857445.1	Duganella flavida	RefSeq	Isolate	99.77	0.35
GCF_009857475.1	Pseudoduganella guangdongensis	RefSeq	Isolate	99.37	0.41
GCF_009857505.1	Duganella lactea	RefSeq	Isolate	99.58	0.5
GCF_009857555.1	Duganella sacchari	RefSeq	Isolate	99.52	0.94
GCF_009857605.1	Duganella levis	RefSeq	Isolate	99.9	0.57
GCF_009857815.1	Pseudomaricurvus sp009857815	RefSeq	Isolate	100.0	0.86
GCF_009857835.1	Duganella fentianensis	RefSeq	Isolate	99.62	0.08
GCF_009858175.1	Pontibacillus sp009858175	RefSeq	Isolate	91.89	5.19
GCF_009859475.1	Hydrogenophaga sp005503365	RefSeq	Isolate	99.79	1.38
GCF_009861485.1	Telluria	RefSeq	Isolate	11.88	0.02
GCF_009861505.1	Pseudomonas_E izuensis	RefSeq	Isolate	99.36	0.83
GCF_009861525.1	Pseudomonas_E sp002874965	RefSeq	Isolate	99.31	2.17
GCF_009865215.1	Embleya sp009865215	RefSeq	Isolate	93.56	5.49
GCF_009865405.1	Streptomyces sp001905665	RefSeq	Isolate	97.96	2.15
GCF_009866805.1	Schauerella aestuarii	RefSeq	Isolate	99.54	2.18
GCF_009866965.1	Propylenella binzhouensis	RefSeq	Isolate	99.29	1.23
GCF_009870785.1	Paenibacillus sp002573715	RefSeq	Isolate	94.69	0.56
GCF_009872365.1	Rhodococcoides sp002259335	RefSeq	Isolate	99.46	2.81
GCF_009872555.1	Streptomyces iakyrus	RefSeq	Isolate	99.91	0.32
GCF_009877425.1	Heliomicrobium undosum	RefSeq	Isolate	98.51	1.75
GCF_009882915.1	Sneathiella litorea	RefSeq	Isolate	100.0	1.69
GCF_009882945.1	Alcanivorax sp000155615	RefSeq	Isolate	96.43	0.37
GCF_009882975.1	Maritimibacter harenae	RefSeq	Isolate	91.57	8.47
GCF_009882985.1	Paenibacillus_E silvestris	RefSeq	Isolate	99.72	0.28
GCF_009883635.2	Pseudomonas_E putida_E	RefSeq	Isolate	99.41	1.8
GCF_009883795.1	Coxiella sp907164965	RefSeq	Isolate	44.87	0.2
GCF_009900745.1	Chryseobacterium sp001045445	RefSeq	Isolate	99.4	1.1
GCF_009901525.1	Kordia antarctica	RefSeq	Isolate	99.57	0.97
GCF_009901585.1	Poritiphilus flavus	RefSeq	Isolate	99.84	0.16
GCF_009901865.1	Geobacillus thermoleovorans	RefSeq	Isolate	98.14	0.56
GCF_009903625.1	Microbulbifer sp947489355	RefSeq	Isolate	100.0	0.56
GCF_009903685.1	Flagellimonas ochracea	RefSeq	Isolate	99.35	0.16
GCF_009904055.1	Rubellimicrobium sp009904055	RefSeq	Isolate	98.85	0.31
GCF_009904105.1	Elizabethkingia argenteiflava	RefSeq	Isolate	65.41	2.53
GCF_009905215.1	Tichowtungia aerotolerans	RefSeq	Isolate	98.12
GCF_009905435.1	Pseudomonas_E sp002874965	RefSeq	Isolate	94.52	1.11
GCF_009905525.1	Sphingobium yanoikuyae	RefSeq	Isolate	96.14	13.92
GCF_009905535.1	Caulobacter sp900114015	RefSeq	Isolate	86.4	5.92
GCF_009905605.1	Runella sp029433105	RefSeq	Isolate	95.35	4.9
GCF_009905615.1	Pseudomonas_E sp002874965	RefSeq	Isolate	99.63	0.62
GCF_009905735.1	Erythrobacter sp000152865	RefSeq	Isolate	97.99	7.3
GCF_009906315.1	Kineococcus vitellinus	RefSeq	Isolate	99.16	1.26
GCF_009906955.1	Paraglaciecola mesophila_A	RefSeq	Isolate	100.0	0.34
GCF_009908195.1	Streptomyces boluensis	RefSeq	Isolate	98.77	0.93
GCF_009908265.2	Gemmobacter_B amnigenus	RefSeq	Isolate	99.24	0.88
GCF_009908285.1	Pseudomonas_E sp002874965	RefSeq	Isolate	99.36	0.59
GCF_009908315.1	Gemmobacter_B ruber	RefSeq	Isolate	99.39
GCF_009909155.2	Flavobacterium undicola	RefSeq	Isolate	98.91	0.47
GCF_009909185.1	Paenibacillus_Z glycinis	RefSeq	Isolate	99.72	1.11
GCF_009909205.1	Aquabacterium fontiphilum	RefSeq	Isolate	99.85
GCF_009909235.1	Novosphingobium ovatum	RefSeq	Isolate	91.59	2.84
GCF_009910325.1	Isachenkonia alkalipeptolytica	RefSeq	Isolate	95.93	3.98
GCF_009910845.1	Chengkuizengella marina	RefSeq	Isolate	95.21	0.83
GCF_009911265.1	Anaeromonas massiliensis_A	RefSeq	Isolate	97.72	5.31
GCF_009911595.1	Lawsonibacter sp000177015	RefSeq	Isolate	97.81	0.66
GCF_009911995.1	Variovorax sp013376045	RefSeq	Isolate	90.85	1.27
GCF_009912395.1	Luteibacter sp009912395	RefSeq	Isolate	99.72	1.42
GCF_009914055.1	Mixta intestinalis	RefSeq	Isolate	99.17	1.24
GCF_009914315.1	Granulicella sp009766105	RefSeq	Isolate	82.64	4.99
GCF_009914555.1	WNDY01 sp009914555	RefSeq	Isolate	94.62	2.48
GCF_009915685.1	Pannonibacter sp009915765	RefSeq	Isolate	99.18
GCF_009916105.1	Streptomyces sp001905665	RefSeq	Isolate	99.34	1.01
GCF_009917485.1	Suilimivivens muri	RefSeq	Isolate	97.92	3.18
GCF_009928415.1	Neobacillus sp005154805	RefSeq	Isolate	99.22	1.72
GCF_009928445.1	Clostridium sp027692445	RefSeq	Isolate	99.38	5.33
GCF_009928525.1	Chitinophaga solisilvae	RefSeq	Isolate	98.19	4.41
GCF_009930815.1	Bradyrhizobium sp000261685	RefSeq	Isolate	99.36	1.42
GCF_009931655.1	Pontibacter russatus	RefSeq	Isolate	86.32	11.13
GCF_009931695.1	Anaerocolumna sedimenticola	RefSeq	Isolate	91.48	3.72
GCF_009932395.1	Sporotomaculum syntrophicum	RefSeq	Isolate	99.12	0.88
GCF_009932435.1	Gordonia crocea	RefSeq	Isolate	98.65	3.37
GCF_009932475.1	Gordonia spumicola	RefSeq	Isolate	99.33	1.01
GCF_009933175.1	Enterococcus_B huntleyi	RefSeq	Isolate	98.27	2.39
GCF_009935845.1	Pseudoflavonifractor_A sp016901735	RefSeq	Isolate	96.89	1.45
GCF_009935905.1	Alkalibacterium sp000585255	RefSeq	Isolate	97.13	5.4
GCF_009935965.1	Pseudomonas_E lactis	RefSeq	Isolate	99.89	0.48
GCF_009936135.1	Chazhemtobacterium aquaticus	RefSeq	Isolate	80.72
GCF_009937955.1	Undibacterium sp025548535	RefSeq	Isolate	96.13	1.53
GCF_009937995.1	Sulfuriferula_A nivalis	RefSeq	Isolate	87.24	6.19
GCF_009938185.1	Vibrio taketomensis	RefSeq	Isolate	92.12	0.63
GCF_009939005.1	Sediminibacterium roseum	RefSeq	Isolate	90.83	20.32
GCF_009939225.1	Sediminibacterium soli	RefSeq	Isolate	91.22	10.33
GCF_009982895.1	Deinococcus alpinitundrae	RefSeq	Isolate	98.67	1.86
GCF_010078235.1	Undibacterium crateris	RefSeq	Isolate	98.87	0.19
GCF_010078385.1	Chengkuizengella sediminis	RefSeq	Isolate	96.01	0.83
GCF_010092505.1	Salinibacillus sp010092505	RefSeq	Isolate	96.83	0.7
GCF_010092985.1	Pontibacter pudoricolor	RefSeq	Isolate	84.82	4.39
GCF_010093065.1	Chitinophaga agri	RefSeq	Isolate	97.73	2.61
GCF_010093125.1	Veillonella sp900538355	RefSeq	Isolate	98.91	1.54
GCF_010093135.1	Pseudoxanthomonas taiwanensis	RefSeq	Isolate	93.27	2.16
GCF_010093185.1	Pseudoxanthomonas jiangsuensis	RefSeq	Isolate	97.75	4.22
GCF_010093205.1	Pseudoxanthomonas daejeonensis	RefSeq	Isolate	97.73	2.56
GCF_010093305.1	Pseudoxanthomonas_A sacheonensis	RefSeq	Isolate	91.89	7.16
GCF_010093345.1	Pseudoxanthomonas_A yeongjuensis	RefSeq	Isolate	91.83	4.9
GCF_010119225.1	Cyclobacterium roseum	RefSeq	Isolate	99.12	1.02
GCF_010119235.1	Flavobacterium phycosphaerae	RefSeq	Isolate	92.81	0.78
GCF_010119245.1	Cyclobacterium salsum	RefSeq	Isolate	99.12	1.32
GCF_010119385.1	Nesterenkonia haasae	RefSeq	Isolate	93.35	14.45
GCF_010119545.1	Pontibacter fetidus	RefSeq	Isolate	85.28	3.98
GCF_010119615.1	Pseudoxanthomonas_A gei	RefSeq	Isolate	90.31	2.74
GCF_010119915.1	Cellulomonas algicola	RefSeq	Isolate	99.08	1.23
GCF_010119935.1	Paenibacillus_Z lycopersici	RefSeq	Isolate	99.17	0.99
GCF_010122465.1	Phytoactinopolyspora mesophila	RefSeq	Isolate	100.0	2.38
GCF_010131535.1	Acerihabitans arboris	RefSeq	Isolate	100.0
GCF_010179735.1	Anaerotalea alkaliphila	RefSeq	Isolate	98.25	0.88
GCF_010211745.1	Pseudoxanthomonas_A kalamensis	RefSeq	Isolate	86.97	3.96
GCF_010222815.1	Synechocystis sp000284455	RefSeq	Isolate	98.91	1.57
GCF_010231475.1	Citrobacter_D sp028069725	RefSeq	Isolate	97.2	3.86
GCF_010233585.1	Spirosoma endbachense	RefSeq	Isolate	96.88	7.96
GCF_010365055.1	Rhodoferax sp010365055	RefSeq	Isolate	96.16	1.97
GCF_010365105.1	Polaromonas sp000282655	RefSeq	Isolate	96.08	5.48
GCF_010365615.1	Actinomyces sp915069725	RefSeq	Isolate	99.79	0.58
GCF_010365785.1	TIUS-1 sp010365785	RefSeq	Isolate	94.4	0.33
GCF_010365805.1	Spiroplasma sp001886495	RefSeq	Isolate	98.04	0.46
GCF_010367435.1	Fusobacterium sp000235465	RefSeq	Isolate	96.98	4.76
GCF_010367625.1	Clostridium_AU thermarum	RefSeq	Isolate	97.52	2.17
GCF_010435965.1	Craterilacuibacter caeni	RefSeq	Isolate	99.44	0.47
GCF_010500245.1	Ruegeria sp009363615	RefSeq	Isolate	99.23	3.02
GCF_010500815.1	Jiella pacifica	RefSeq	Isolate	97.31	5.5
GCF_010500835.1	Aurantimonas aggregata	RefSeq	Isolate	91.7	11.42
GCF_010500965.1	Bacteroides sp010500965	RefSeq	Isolate	99.35	1.49
GCF_010501035.1	QVMH01 sp010501035	RefSeq	Isolate	98.13	0.56
GCF_010501055.1	Dysgonomonas sp900079735	RefSeq	Isolate	94.44	4.42
GCF_010501065.1	Dysgonomonas sp900079735	RefSeq	Isolate	86.75	7.03
GCF_010501075.1	Dysgonomonas sp900079735	RefSeq	Isolate	86.53	3.56
GCF_010501095.1	Dysgonomonas sp900079735	RefSeq	Isolate	87.2	3.23
GCF_010501105.1	Dysgonomonas sp900079735	RefSeq	Isolate	87.57	2.45
GCF_010548245.1	Streptomyces sp001905665	RefSeq	Isolate	97.44	1.42
GCF_010548305.1	Kribbella sp010548305	RefSeq	Isolate	90.73	2.07
GCF_010548375.1	Streptomyces sp001905665	RefSeq	Isolate	99.91	3.17
GCF_010548385.1	Streptomyces coelicoflavus	RefSeq	Isolate	97.82	0.38
GCF_010548505.1	Streptomyces fimicarius	RefSeq	Isolate	99.91	2.78
GCF_010548525.1	Streptomyces sp001905665	RefSeq	Isolate	97.35	0.95
GCF_010550245.1	Streptomyces sp001905665	RefSeq	Isolate	100.0	4.66
GCF_010550535.1	Streptomyces sp001905665	RefSeq	Isolate	99.05	0.57
GCF_010550605.1	Streptomyces sp001905665	RefSeq	Isolate	98.83	1.07
GCF_010550675.1	Phytoactinopolyspora halotolerans	RefSeq	Isolate	99.16
GCF_010550695.1	Phytoactinopolyspora alkaliphila	RefSeq	Isolate	100.0	0.34
GCF_010586825.1	Draconibacterium mangrovi	RefSeq	Isolate	98.5	3.2
GCF_010614805.1	Pseudooceanicola aestuarii	RefSeq	Isolate	99.41	0.44
GCF_010645065.1	Flavobacterium fluviatile	RefSeq	Isolate	99.53	0.47
GCF_010646885.2	Desulfopila sp010646885	RefSeq	Isolate	98.28	3.45
GCF_010667615.1	Bifidobacterium choloepi	RefSeq	Isolate	96.98	1.1
GCF_010667645.1	Bifidobacterium platyrrhinorum	RefSeq	Isolate	98.65	0.41
GCF_010667685.1	Bifidobacterium aerophilum	RefSeq	Isolate	97.63	0.98
GCF_010668165.1	Rhizobium leguminosarum_N	RefSeq	Isolate	99.94	0.38
GCF_010669285.1	Kineobactrum salinum	RefSeq	Isolate	91.07	1.69
GCF_010669305.1	Aminipila butyrica	RefSeq	Isolate	98.18	0.45
GCF_010671565.1	Spongiivirga citrea	RefSeq	Isolate	100.0	0.65
GCF_010671605.1	Leptobacterium flavescens	RefSeq	Isolate	100.0	0.81
GCF_010671725.1	Pseudomonas_E brassicae	RefSeq	Isolate	73.49	0.46
GCF_010672085.1	Trichodesmium sp010672085	RefSeq	Isolate	97.35	1.04
GCF_010672385.1	Trichodesmium sp010672085	RefSeq	Isolate	95.54	2.53
GCF_010672455.1	Okeania sp010672585	RefSeq	Isolate	98.8	3.17
GCF_010672525.1	Okeania sp010672585	RefSeq	Isolate	98.92	1.57
GCF_010672585.1	Okeania sp010672585	RefSeq	Isolate	99.16	1.93
GCF_010682065.1	Blastococcus saxobsidens_A	RefSeq	Isolate	85.58	9.79
GCF_010686745.1	Geodermatophilus amargosae	RefSeq	Isolate	91.46	5.09
GCF_010686765.1	Geodermatophilus sabuli	RefSeq	Isolate	97.6	2.49
GCF_010692305.1	Moorena producens	RefSeq	Isolate	98.71	0.84
GCF_010692395.1	Moorena sp010671925	RefSeq	Isolate	98.37	2.41
GCF_010692625.1	Okeania hirsuta	RefSeq	Isolate	99.64	1.45
GCF_010692745.1	Methylobacterium sp001422885	RefSeq	Isolate	99.43	1.78
GCF_010811875.1	Bradyrhizobium uaiense	RefSeq	Isolate	98.12	1.35
GCF_010820555.1	Psychroflexus aurantiacus	RefSeq	Isolate	87.93	3.73
GCF_010820665.1	Paenibacillus sp002573715	RefSeq	Isolate	98.61	0.61
GCF_010882125.1	Bacillus_BN alkalitolerans	RefSeq	Isolate	99.14	0.65
GCF_010882175.1	Mangrovibacterium lignilyticum	RefSeq	Isolate	98.12	5.08
GCF_010892395.1	UBA1140 sp010892395	RefSeq	Isolate	80.21	3.06
GCF_010894405.1	Myxococcus caerfyrddinensis	RefSeq	Isolate	98.91	6.23
GCF_010894435.1	Myxococcus trucidator	RefSeq	Isolate	98.6	4.65
GCF_010894475.1	Myxococcus vastator	RefSeq	Isolate	98.13	3.36
GCF_010906985.2	Aeromonas allosaccharophila	RefSeq	Isolate	99.32	1.43
GCF_010907035.1	Rhodopseudomonas sp010907035	RefSeq	Isolate	98.47	1.69
GCF_010915705.1	Pseudotabrizicola algicola	RefSeq	Isolate	98.97	0.39
GCF_010917155.1	Helicobacter pylori_BU	RefSeq	Isolate	98.88
GCF_010917555.1	Helicobacter pylori_BU	RefSeq	Isolate	99.04
GCF_010917675.1	Helicobacter pylori_BU	RefSeq	Isolate	98.89
GCF_010975005.1	17J80-11 sp014349105	RefSeq	Isolate	79.01	8.05
GCF_010983895.1	Nitrogeniibacter mangrovi	RefSeq	Isolate	97.83	0.73
GCF_010993735.1	Chelativorans alearense	RefSeq	Isolate	98.89	1.15
GCF_010993745.1	Fodinicola acaciae	RefSeq	Isolate	98.88	1.6
GCF_010993955.1	Oceanibacillus_A halotolerans	RefSeq	Isolate	57.56	11.59
GCF_010993965.1	Gracilibacillus sp010993965	RefSeq	Isolate	98.06	1.34
GCF_010993975.1	Billgrantia sp014931605	RefSeq	Isolate	98.59	1.78
GCF_010994245.1	Sandarakinorhabdus rubra	RefSeq	Isolate	97.0	0.83
GCF_010994285.1	Occultella kanbiaonis	RefSeq	Isolate	85.99	0.84
GCF_010994375.1	Billgrantia sp014931605	RefSeq	Isolate	99.51	0.76
GCF_010994755.1	Shinella lacus	RefSeq	Isolate	99.7	2.44
GCF_011006175.1	UBA11096 sp011006175	RefSeq	Isolate	82.0	4.39
GCF_011006755.1	Anoxybacillus gonensis	RefSeq	Isolate	98.56	2.33
GCF_011008905.1	Wenzhouxiangella sp014725735	RefSeq	Isolate	90.41	1.23
GCF_011008935.1	Tabrizicola_A oligotrophica	RefSeq	Isolate	99.27	0.15
GCF_011009015.1	Spartinivicinus ruber	RefSeq	Isolate	99.51	2.29
GCF_011022235.1	Magnetospirillum aberrantis	RefSeq	Isolate	95.28	2.74
GCF_011038635.1	Corynebacterium qintianiae	RefSeq	Isolate	99.9	0.82
GCF_011038785.1	Parabacteroides sp900760525	RefSeq	Isolate	86.64	1.43
GCF_011038935.1	ZJ141 sp011038965	RefSeq	Isolate	97.48	3.61
GCF_011038965.1	ZJ141 sp011038965	RefSeq	Isolate	97.48	2.35
GCF_011038995.1	CAAEEV01 sp011038975	RefSeq	Isolate	95.63	7.31
GCF_011039085.1	Desulfovibrio sp902477725	RefSeq	Isolate	97.99
GCF_011039095.1	Desulfovibrio sp902477725	RefSeq	Isolate	97.84	0.11
GCF_011039155.1	Desulfovibrio sp902477725	RefSeq	Isolate	95.28	0.15
GCF_011040385.1	Falsiroseomonas algicola	RefSeq	Isolate	100.0	1.01
GCF_011043525.1	Sphingobacterium sp011030405	RefSeq	Isolate	82.41	4.9
GCF_011043545.1	JAAKGP01 sp030848395	RefSeq	Isolate	94.2	5.14
GCF_011043555.1	Sphingobacterium sp011030405	RefSeq	Isolate	85.6	4.72
GCF_011044155.1	Pikeienuella piscinae	RefSeq	Isolate	98.09	0.29
GCF_011044175.1	Marinirhabdus rasia	RefSeq	Isolate	99.35
GCF_011044255.1	Rhizorhabdus phycosphaerae	RefSeq	Isolate	99.64	1.75
GCF_011044495.1	Roseimicrobium sp011044495	RefSeq	Isolate	99.05	2.75
GCF_011044775.1	Limisphaera ngatamarikiensis	RefSeq	Isolate	97.54	1.61
GCF_011044975.1	Streptomyces coryli	RefSeq	Isolate	98.82	1.06
GCF_011045015.1	Streptomyces scabichelini	RefSeq	Isolate	99.34	1.2
GCF_011045035.1	Nocardioides turkmenicus	RefSeq	Isolate	98.51	5.6
GCF_011045095.1	Enterovibrio sedimenti	RefSeq	Isolate	95.11	1.25
GCF_011045115.1	Pseudaminobacter zhangyensis	RefSeq	Isolate	96.89	2.44
GCF_011045125.1	Pseudaminobacter camelthorni	RefSeq	Isolate	98.56	3.77
GCF_011045535.1	Brevundimonas vesicularis	RefSeq	Isolate	98.99	1.41
GCF_011046245.1	Neorhizobium pseudoryzae	RefSeq	Isolate	99.47	0.31
GCF_011046485.1	Microbacterium sp001984105	RefSeq	Isolate	95.76	1.58
GCF_011046535.1	Nocardioides anomalus	RefSeq	Isolate	97.66	1.61
GCF_011046735.1	Taklimakanibacter sp016595235	RefSeq	Isolate	97.55	1.02
GCF_011047315.1	Erythrobacter sp000152865	RefSeq	Isolate	87.83	5.26
GCF_011049865.1	Marinobacter antarcticus	RefSeq	Isolate	95.34	4.39
GCF_011057645.1	Marisediminicola senii	RefSeq	Isolate	98.3	0.53
GCF_011057685.1	Pseudothermotoga_A sp011057685	RefSeq	Isolate	96.75	0.82
GCF_011057715.1	Marinitoga sp001021165	RefSeq	Isolate	96.51	3.31
GCF_011058095.1	Helicobacter pylori_CI	RefSeq	Isolate	97.75	8.32
GCF_011058155.1	Litoribacterium kuwaitense	RefSeq	Isolate	92.29	1.67
GCF_011058215.1	Devosia aurantiaca	RefSeq	Isolate	73.88	0.45
GCF_011058255.1	XN24 sp011064545	RefSeq	Isolate	73.43	7.53
GCF_011059135.1	Brevibacillus sp000282075	RefSeq	Isolate	76.63	6.34
GCF_011059145.1	Halalkalibaculum roseum	RefSeq	Isolate	98.28
GCF_011059185.1	Gemmobacter_B kunshanensis	RefSeq	Isolate	99.17	0.49
GCF_011064285.1	Vibrio ziniensis	RefSeq	Isolate	98.66	2.3
GCF_011064545.1	XN24 sp011064545	RefSeq	Isolate	95.02	2.0
GCF_011064595.1	Paludisphaera soli	RefSeq	Isolate	98.11	3.52
GCF_011064615.1	Aquisphaera insulae	RefSeq	Isolate	97.66	5.27
GCF_011065475.1	Aequorivita sinensis	RefSeq	Isolate	82.74	3.42
GCF_011067135.1	Solimonas terrae	RefSeq	Isolate	91.01	6.48
GCF_011067745.1	Lentzea alba	RefSeq	Isolate	99.0	0.5
GCF_011074795.1	Marinobacter salicampi	RefSeq	Isolate	99.32	3.85
GCF_011074955.1	Marinobacter caseinilyticus	RefSeq	Isolate	97.5	1.54
GCF_011083025.2	Plesiocystis	RefSeq	Isolate	96.21	12.07
GCF_011089875.1	Psychroflexus maritimus	RefSeq	Isolate	76.81	2.99
GCF_011089885.1	XN24 sp011064545	RefSeq	Isolate	74.94	6.05
GCF_011089895.1	Mucilaginibacter inviolabilis	RefSeq	Isolate	98.69	4.8
GCF_011090185.1	Saccharibacillus alkalitolerans	RefSeq	Isolate	92.92	3.24
GCF_011090295.1	Nocardioides	RefSeq	Isolate	34.05	0.52
GCF_011140335.1	Helicobacter pylori_BU	RefSeq	Isolate	98.91
GCF_011140435.1	Helicobacter pylori_BU	RefSeq	Isolate	98.82
GCF_011140475.1	Helicobacter pylori_BU	RefSeq	Isolate	98.8
GCF_011140535.1	Helicobacter pylori_BU	RefSeq	Isolate	97.91
GCF_011140625.1	Helicobacter pylori_BU	RefSeq	Isolate	99.0
GCF_011140655.1	Helicobacter pylori_BU	RefSeq	Isolate	99.0
GCF_011140675.1	Helicobacter pylori_BU	RefSeq	Isolate	97.56
GCF_011140715.1	Helicobacter pylori_BU	RefSeq	Isolate	99.12
GCF_011140755.1	Helicobacter pylori_BU	RefSeq	Isolate	98.39
GCF_011140795.1	Helicobacter pylori_BU	RefSeq	Isolate	99.12
GCF_011140805.1	Helicobacter pylori_BU	RefSeq	Isolate	98.91
GCF_011140825.1	Helicobacter pylori_BU	RefSeq	Isolate	98.65
GCF_011140845.1	Helicobacter pylori_BU	RefSeq	Isolate	99.12
GCF_011140875.1	Helicobacter pylori_BU	RefSeq	Isolate	98.86
GCF_011140895.1	Helicobacter pylori_BU	RefSeq	Isolate	99.17
GCF_011140955.1	Helicobacter pylori_BU	RefSeq	Isolate	99.48
GCF_011141015.1	Helicobacter pylori_BU	RefSeq	Isolate	99.18
GCF_011141035.1	Helicobacter pylori_BU	RefSeq	Isolate	98.46
GCF_011141045.1	Helicobacter pylori_BU	RefSeq	Isolate	98.84
GCF_011141055.1	Helicobacter pylori_BU	RefSeq	Isolate	99.54
GCF_011170065.1	Lactococcus_A insecticola	RefSeq	Isolate	88.34	2.63
GCF_011170085.1	Lactococcus_A hodotermopsidis	RefSeq	Isolate	85.82	2.86
GCF_011174705.1	Arachnia coleopterorum	RefSeq	Isolate	30.19	1.42
GCF_011174775.1	Tabrizicola calidifons	RefSeq	Isolate	93.78	4.53
GCF_011174935.1	Helicobacter pylori_BU	RefSeq	Isolate	97.03	0.36
GCF_011174945.1	Helicobacter pylori_BU	RefSeq	Isolate	97.66
GCF_011174985.1	Helicobacter pylori_BU	RefSeq	Isolate	99.47
GCF_011175035.1	Helicobacter pylori_BU	RefSeq	Isolate	98.23	0.23
GCF_011175045.1	Helicobacter pylori_BU	RefSeq	Isolate	98.41	0.12
GCF_011175085.1	Helicobacter pylori_BU	RefSeq	Isolate	99.12
GCF_011175145.1	Helicobacter pylori_BU	RefSeq	Isolate	99.47
GCF_011175175.1	Helicobacter pylori_BU	RefSeq	Isolate	99.08
GCF_011175195.1	Helicobacter pylori_BU	RefSeq	Isolate	99.0
GCF_011175215.1	Helicobacter pylori_BU	RefSeq	Isolate	98.93
GCF_011175235.1	Helicobacter pylori_BU	RefSeq	Isolate	98.24
GCF_011175275.1	Helicobacter pylori_BU	RefSeq	Isolate	98.84
GCF_011175395.1	Helicobacter pylori_BU	RefSeq	Isolate	99.2
GCF_011191955.1	Acinetobacter lanii	RefSeq	Isolate	99.07	0.53
GCF_011250565.1	Nocardioides sp011250565	RefSeq	Isolate	98.99	0.81
GCF_011250635.1	Motilibacter_A deserti	RefSeq	Isolate	98.74	0.12
GCF_011290385.1	Blattabacterium sp000334405	RefSeq	Isolate	97.9	0.41
GCF_011290545.1	Pontivivens nitratireducens	RefSeq	Isolate	99.9
GCF_011299575.1	Leucobacter viscericola	RefSeq	Isolate	86.35	17.03
GCF_011299615.1	Erysipelothrix sp011299615	RefSeq	Isolate	73.32	19.22
GCF_011300215.1	Nocardioides piscis	RefSeq	Isolate	91.44	0.47
GCF_011300455.1	Sphingomicrobium piscis	RefSeq	Isolate	94.04	1.32
GCF_011300685.1	Cognatilysobacter sp003367355	RefSeq	Isolate	77.06	2.36
GCF_011300875.1	Flavimobilis sp011300875	RefSeq	Isolate	99.58
GCF_011303755.1	Paenacidovorax sp011303755	RefSeq	Isolate	90.3	1.97
GCF_011303955.1	Vagococcus_D coleopterorum	RefSeq	Isolate	88.96	1.7
GCF_011304355.1	Weissella coleopterorum	RefSeq	Isolate	95.42	1.95
GCF_011305375.1	Xanthomonas hortorum_D	RefSeq	Isolate	98.98	1.5
GCF_011305535.1	Diaphorobacter_A sp011305995	RefSeq	Isolate	99.81	1.61
GCF_011305775.1	Hymenobacter radiodurans	RefSeq	Isolate	92.01	3.79
GCF_011305995.1	Diaphorobacter_A sp011305995	RefSeq	Isolate	99.81	2.79
GCF_011316935.1	Sphingobacterium chungjuense	RefSeq	Isolate	83.75	2.06
GCF_011319235.1	Acinetobacter sp000632455	RefSeq	Isolate	99.85	0.59
GCF_011319365.1		RefSeq	Isolate	0.49
GCF_011320075.1	Allosphingosinicella sp031157375	RefSeq	Isolate	99.26	0.88
GCF_011320095.1	Cognatiluteimonas_A telluris	RefSeq	Isolate	96.38	0.11
GCF_011320115.1	Croceibacterium segetis	RefSeq	Isolate	89.98	11.35
GCF_011320225.1	Phytoactinopolyspora limicola	RefSeq	Isolate	100.0	0.34
GCF_011326725.1	Microbacterium excoecariae	RefSeq	Isolate	98.23	0.96
GCF_011355085.1	Pseudomonas_E akapageensis	RefSeq	Isolate	99.68	0.72
GCF_011365745.1	Flavobacterium turcicum	RefSeq	Isolate	99.53	0.22
GCF_011369485.1	Pseudomonas_E atagonensis	RefSeq	Isolate	99.68	0.48
GCF_011378905.1	Paraglaciecola sp011378905	RefSeq	Isolate	100.0	1.01
GCF_011382965.1	Leucobacter insecticola	RefSeq	Isolate	67.75	7.65
GCF_011382985.1	Leucobacter coleopterorum	RefSeq	Isolate	69.51	8.41
GCF_011390835.1	Hydrogenophaga sp005503365	RefSeq	Isolate	95.28	2.19
GCF_011390875.1	Thiocapsa sp018399035	RefSeq	Isolate	91.25	1.72
GCF_011391645.1	Rhodoferax sp011391645	RefSeq	Isolate	90.2	0.78
GCF_011392115.1	Flavobacterium difficile	RefSeq	Isolate	98.28	0.02
GCF_011392125.1	Flavobacterium lotistagni	RefSeq	Isolate	97.97	0.98
GCF_011392455.1	Xiamenia xianingshaonis	RefSeq	Isolate	97.48	2.52
GCF_011392475.1	Xiamenia xianingshaonis	RefSeq	Isolate	97.9	4.62
GCF_011393025.1	Neobacillus_A terrae	RefSeq	Isolate	99.35	0.59
GCF_011393055.1	Desulfofundulus kuznetsovii	RefSeq	Isolate	98.52	0.87
GCF_011393335.1	Propioniciclava coleopterorum	RefSeq	Isolate	86.24	2.58
GCF_011395035.1	Pantoea cypripedii_A	RefSeq	Isolate	99.6	2.99
GCF_011398155.1	Thiosulfativibrio zosterae	RefSeq	Isolate	98.29	0.17
GCF_011398355.1	Thiomicrorhabdus sp000702325	RefSeq	Isolate	99.59	0.44
GCF_011398925.1	Rossellomorea sp002563655	RefSeq	Isolate	99.26	1.41
GCF_011400295.1	Erysipelothrix sp011400295	RefSeq	Isolate	69.67	13.21
GCF_011421595.1	Streptomyces sp001905665	RefSeq	Isolate	95.43	1.45
GCF_011421635.1	Paenibacillus_AK turpanensis	RefSeq	Isolate	98.61
GCF_011440275.1	Metallococcus carri	RefSeq	Isolate	94.93	7.06
GCF_011440305.1	Paenibacillus_S agricola	RefSeq	Isolate	98.61	0.83
GCF_011440395.1	Pseudomaricurvus alcaniphilus	RefSeq	Isolate	100.0	0.75
GCF_011455695.1	Mannheimia granulomatis	RefSeq	Isolate	95.9	1.58
GCF_011492945.1	Rubrobacter_D tropicus	RefSeq	Isolate	85.25	20.3
GCF_011492965.1	Rubrobacter_F marinus	RefSeq	Isolate	77.73	14.38
GCF_011516665.3	Bradyrhizobium quebecense	RefSeq	Isolate	98.96	1.21
GCF_011578045.1	Acinetobacter shaoyimingii	RefSeq	Isolate	99.06	0.89
GCF_011578285.1	Acinetobacter lanii	RefSeq	Isolate	99.09	0.68
GCF_011601315.1	Chlorobium masyuteum	RefSeq	Isolate	96.88	3.48
GCF_011601345.1	Roseovarius gahaiensis	RefSeq	Isolate	89.14	4.68
GCF_011603975.1	Cellulomonas sp000688475	RefSeq	Isolate	95.62	6.13
GCF_011605315.1	Stutzerimonas degradans	RefSeq	Isolate	100.0	0.14
GCF_011617245.1	Brevibacterium atlanticum	RefSeq	Isolate	94.96	5.96
GCF_011617465.1	Brevibacterium pigmentatum	RefSeq	Isolate	94.86	5.5
GCF_011620665.1	Microbacterium sp001984105	RefSeq	Isolate	94.85	1.19
GCF_011634775.1	Thalassoroseus pseudoceratinae	RefSeq	Isolate	98.87	1.64
GCF_011634835.1	Isoptericola sp011634835	RefSeq	Isolate	84.31	21.52
GCF_011636575.1	Pseudomonas_E peli	RefSeq	Isolate	99.6	0.16
GCF_011682055.1	Telluria antibiotica	RefSeq	Isolate	99.12	2.46
GCF_011682075.1	Cupidesulfovibrio liaohensis	RefSeq	Isolate	95.43	2.56
GCF_011682185.1	Telluria rubra	RefSeq	Isolate	85.87	11.28
GCF_011682235.2	Rhodocaloribacter litoris	RefSeq	Isolate	93.4	10.14
GCF_011694515.1	Mycobacterium sp008329565	RefSeq	Isolate	98.19	0.92
GCF_011694815.1	Streptomyces liangshanensis	RefSeq	Isolate	99.2	1.12
GCF_011742065.1	Macromonas_B	RefSeq	Isolate	96.4	32.38
GCF_011742165.1	Billgrantia bachuensis	RefSeq	Isolate	99.26	1.9
GCF_011742555.1	Luteibacter jiangsuensis_A	RefSeq	Isolate	99.95	0.38
GCF_011742925.1	Fibrella algicola	RefSeq	Isolate	100.0	0.61
GCF_011745145.1	Mycobacterium sp008329565	RefSeq	Isolate	99.97	1.2
GCF_011751075.1	Flavobacterium sp000813005	RefSeq	Isolate	99.53	3.3
GCF_011758745.1	Amycolatopsis granulosa	RefSeq	Isolate	98.23	0.5
GCF_011758765.1	Amycolatopsis viridis	RefSeq	Isolate	98.07	0.77
GCF_011759375.1	Paraflavitalea devenefica	RefSeq	Isolate	99.07	2.91
GCF_011761185.1	Saccharomonospora_A amisosensis	RefSeq	Isolate	98.33	1.87
GCF_011761605.1	Kribbella shirazensis	RefSeq	Isolate	98.25	2.94
GCF_011764585.1	Sulfurimicrobium lacus	RefSeq	Isolate	89.43	9.88
GCF_011765465.1	Erythrobacter sp000152865	RefSeq	Isolate	94.34	7.71
GCF_011765625.1	Shewanella aestuarii	RefSeq	Isolate	95.0	1.06
GCF_011777495.1	Microvirga terricola	RefSeq	Isolate	66.91	4.17
GCF_011777505.1	Pontimicrobium sp011777505	RefSeq	Isolate	98.06	0.32
GCF_011799835.1	Draconibacterium sp021354595	RefSeq	Isolate	98.3	1.69
GCF_011808225.1	Dryocola colo	RefSeq	Isolate	100.0
GCF_011813015.1	Parasedimentitalea denitrificans	RefSeq	Isolate	99.41	0.49
GCF_011839805.1	Kineococcus rubinsiae	RefSeq	Isolate	99.93	1.68
GCF_011947195.1	Planosporangium thailandense	RefSeq	Isolate	94.05	9.59
GCF_011947265.1	Pristimantibacillus sp000023585	RefSeq	Isolate	99.61	0.36
GCF_012029545.1	Aeromonas veronii	RefSeq	Isolate	98.49	2.53
GCF_012034205.1	Streptomyces composti	RefSeq	Isolate	99.81	0.09
GCF_012034245.1	Micromonospora thermarum	RefSeq	Isolate	93.35	3.71
GCF_012034335.1	Alkalicoccus luteus	RefSeq	Isolate	96.72
GCF_012034935.1	Streptomyces zingiberis	RefSeq	Isolate	97.51	2.27
GCF_012037625.1	Tamlana	RefSeq	Isolate	99.68	8.4
GCF_012037645.1	Salinimicrobium	RefSeq	Isolate	86.72	18.55
GCF_012070565.1	Anaerosporobacter faecicola	RefSeq	Isolate	98.75	4.53
GCF_012103215.1	Falsiroseomonas selenitidurans	RefSeq	Isolate	99.28	0.34
GCF_012184385.1	Lentzea indica	RefSeq	Isolate	88.68	2.24
GCF_012184425.1	Manganitrophus noduliformans	RefSeq	Isolate	91.9	22.09
GCF_012220205.1	Mycoplasmopsis gallinacea	RefSeq	Isolate	91.38
GCF_012241385.1	Solimonas marina	RefSeq	Isolate	96.38	4.97
GCF_012272695.1	Nocardioides sp012272695	RefSeq	Isolate	97.4	1.87
GCF_012272815.1	Croceivirga_A thetidis	RefSeq	Isolate	99.35
GCF_012272825.1	GCA-2722315 sp012272825	RefSeq	Isolate	90.02	1.48
GCF_012274275.1	Terrimesophilobacter sp012274275	RefSeq	Isolate	97.96	1.66
GCF_012275575.1	Paraburkholderia sp012275575	RefSeq	Isolate	98.74	0.48
GCF_012275615.1	Rhizobium leguminosarum_N	RefSeq	Isolate	99.79	1.64
GCF_012276695.1	Pelagibacter giovannonii	RefSeq	Isolate	99.34	1.51
GCF_012276755.1	Marichromatium bheemlicum	RefSeq	Isolate	99.25	0.56
GCF_012276985.1	Allorhizobium sp012276985	RefSeq	Isolate	97.15	2.42
GCF_012277275.1	Gephyromycinifex aptenodytis	RefSeq	Isolate	94.09	4.47
GCF_012277295.1	Wolbachia sp013096535	RefSeq	Isolate	97.77	1.45
GCF_012277315.1	Wolbachia sp013096535	RefSeq	Isolate	98.0	0.36
GCF_012295525.1	Oxynema aestuarii	RefSeq	Isolate	99.76	0.88
GCF_012295575.1	Ferrimonas lipolytica	RefSeq	Isolate	94.53	4.4
GCF_012317585.1	Thermosulfurimonas_A marina	RefSeq	Isolate	96.79	1.27
GCF_012328925.1	Amycolatopsis acididurans	RefSeq	Isolate	97.86	2.86
GCF_012396155.1	Cellulomonas septica	RefSeq	Isolate	84.09	1.29
GCF_012515855.1	Gordonia sp000143885	RefSeq	Isolate	94.5	5.52
GCF_012516435.1	Pseudodesulfovibrio sp012516435	RefSeq	Isolate	100.0	0.93
GCF_012516475.1	Parasphingorhabdus halotolerans	RefSeq	Isolate	94.46	0.25
GCF_012524205.1	Microbacterium sp001984105	RefSeq	Isolate	98.89	1.63
GCF_012530535.1	Microcella flavibacter	RefSeq	Isolate	98.96
GCF_012562605.1	GCA-012562765 sp012562605	RefSeq	Isolate	78.28
GCF_012562765.1	GCA-012562765 sp012562605	RefSeq	Isolate	76.91
GCF_012562965.1	GCA-012562765 sp012562605	RefSeq	Isolate	76.77	0.83
GCF_012563145.1	GCA-012562765 sp012562605	RefSeq	Isolate	77.79	0.83
GCF_012563325.1	GCA-012562765 sp012562605	RefSeq	Isolate	77.75	0.83
GCF_012567545.1	GCA-012562765 sp012562605	RefSeq	Isolate	72.4
GCF_012567685.1	GCA-012562765 sp012562605	RefSeq	Isolate	72.61	0.41
GCF_012567955.1	GCA-012562765 sp012562605	RefSeq	Isolate	71.96
GCF_012568245.1	GCA-012562765 sp012562605	RefSeq	Isolate	71.78
GCF_012568445.1	GCA-012562765 sp012562605	RefSeq	Isolate	72.49
GCF_012568645.1	GCA-012562765 sp012562605	RefSeq	Isolate	73.39
GCF_012568845.1	GCA-012562765 sp012562605	RefSeq	Isolate	69.71	0.83
GCF_012569045.1	GCA-012562765 sp012562605	RefSeq	Isolate	72.47
GCF_012569285.1	GCA-012562765 sp012562605	RefSeq	Isolate	70.65
GCF_012569525.1	GCA-012562765 sp012562605	RefSeq	Isolate	66.96	0.83
GCF_012569925.1	GCA-012562765 sp012562605	RefSeq	Isolate	73.09
GCF_012570145.1	GCA-012562765 sp012562605	RefSeq	Isolate	71.96	0.03
GCF_012570365.1	GCA-012562765 sp012562605	RefSeq	Isolate	70.13
GCF_012570535.1	GCA-012562765 sp012562605	RefSeq	Isolate	70.36
GCF_012570745.1	GCA-012562765 sp012562605	RefSeq	Isolate	72.06
GCF_012570965.1	GCA-012562765 sp012562605	RefSeq	Isolate	71.23	0.83
GCF_012571135.1	GCA-012562765 sp012562605	RefSeq	Isolate	72.42
GCF_012571345.1	GCA-012562765 sp012562605	RefSeq	Isolate	70.12
GCF_012571605.1	GCA-012562765 sp012562605	RefSeq	Isolate	70.67
GCF_012571795.1	GCA-012562765 sp012562605	RefSeq	Isolate	72.08
GCF_012641185.1	Levilactobacillus tujiorum	RefSeq	Isolate	99.29
GCF_012641195.1	Aeromonas hydrophila	RefSeq	Isolate	98.55	0.62
GCF_012641265.1	Chitinophaga eiseniae_A	RefSeq	Isolate	98.24	2.66
GCF_012641335.1	Novosphingobium sp900176395	RefSeq	Isolate	97.1	4.28
GCF_012641365.1	Leeia aquatica	RefSeq	Isolate	98.75	1.25
GCF_012641395.1	Rhizobium sp001664485	RefSeq	Isolate	98.45	1.72
GCF_012641435.1	Rhizobium sp001664485	RefSeq	Isolate	99.77	2.54
GCF_012641515.1	Nesterenkonia sedimenti	RefSeq	Isolate	86.66	10.65
GCF_012689545.1	Paracoccus sanguinis	RefSeq	Isolate	95.49	0.99
GCF_012726175.1	Micromonospora sp027497355	RefSeq	Isolate	84.82	3.31
GCF_012726205.1	Rhodococcoides sp002259335	RefSeq	Isolate	97.86	1.27
GCF_012726265.1	Streptomyces sp001905665	RefSeq	Isolate	99.31	0.38
GCF_012769535.1	Methylococcus geothermalis	RefSeq	Isolate	88.37	6.48
GCF_012790675.1	Anaplasma platys	RefSeq	Isolate	96.73	1.8
GCF_012843005.1	Acetomicrobium sp002385485	RefSeq	Isolate	96.0	2.35
GCF_012843265.1	Bacillus sp	RefSeq	Isolate	97.5	2.37
GCF_012843315.1	Streptococcus sp900550895	RefSeq	Isolate	100.0	0.16
GCF_012843905.1	Clostridium sp027692445	RefSeq	Isolate	97.0	1.09
GCF_012844305.1	Flammeovirga aprica	RefSeq	Isolate	93.59	6.86
GCF_012844345.1	Halopseudomonas sp012844345	RefSeq	Isolate	92.05	2.87
GCF_012844365.1	Brevibacterium sp012844365	RefSeq	Isolate	97.29	8.43
GCF_012849055.1	Spirosoma rhododendri	RefSeq	Isolate	89.38	3.19
GCF_012849095.1	Cohnella herbarum	RefSeq	Isolate	95.31	14.49
GCF_012849215.1	Mucilaginibacter robiniae	RefSeq	Isolate	99.27	1.48
GCF_012849555.1	Telluria forsythiae	RefSeq	Isolate	90.04	7.32
GCF_012863495.1	Pseudanabaena yagii	RefSeq	Isolate	89.31	8.32
GCF_012910705.2	Aromatoleum anaerobium	RefSeq	Isolate	99.85	3.42
GCF_012910715.1	Flavivirga algicola	RefSeq	Isolate	100.0	0.32
GCF_012910785.2	Aromatoleum buckelii	RefSeq	Isolate	97.83	0.49
GCF_012910955.1	Aromatoleum diolicum	RefSeq	Isolate	99.52	0.82
GCF_012911005.2	Aromatoleum toluolicum	RefSeq	Isolate	99.73	1.73
GCF_012911495.1	Tepidiphilus olei	RefSeq	Isolate	66.52	5.48
GCF_012911545.1	Streptococcus sanguinis_P	RefSeq	Isolate	99.3	0.51
GCF_012911605.1	Flavobacterium solisilvae	RefSeq	Isolate	99.38	0.04
GCF_012911935.1	Pseudonocardia acidicola	RefSeq	Isolate	95.52	5.51
GCF_012911975.1	Nodosilinea sp014696165	RefSeq	Isolate	98.55	2.45
GCF_012913305.1	Aerophototrophica crusticola	RefSeq	Isolate	90.56	0.2
GCF_012927045.1	Azohydromonas caseinilytica	RefSeq	Isolate	99.61	1.77
GCF_012927085.1	Ramlibacter agri	RefSeq	Isolate	99.49	3.67
GCF_012927105.1	Sphingobium psychrophilum	RefSeq	Isolate	97.23	14.03
GCF_012927245.1	Streptomyces sp001905665	RefSeq	Isolate	99.95	1.47
GCF_012927275.1	Telluria polaris	RefSeq	Isolate	83.76	4.16
GCF_012927305.1	Hymenobacter polaris	RefSeq	Isolate	89.38	4.51
GCF_012927365.1	Sphingobium_A sp022601895	RefSeq	Isolate	97.54	9.13
GCF_012927485.1	Polaromonas sp000282655	RefSeq	Isolate	92.88	3.54
GCF_012927745.1	Neoroseomonas marina	RefSeq	Isolate	98.48	2.05
GCF_012932365.1	Bifidobacterium moraviense	RefSeq	Isolate	97.12	1.35
GCF_012932375.1	Bifidobacterium olomucense	RefSeq	Isolate	98.41
GCF_012932425.1	Bifidobacterium oedipodis	RefSeq	Isolate	96.76	0.31
GCF_012932445.1	Bifidobacterium panos	RefSeq	Isolate	75.12	0.49
GCF_012932675.1	Bifidobacterium erythrocebi	RefSeq	Isolate	97.7	1.08
GCF_012933365.1	Sulfobacillus_B harzensis	RefSeq	Isolate	83.16	23.49
GCF_012933385.1	Paenibacillus lemnae	RefSeq	Isolate	99.61	0.56
GCF_012933445.1	Actinoplanes sp012933445	RefSeq	Isolate	90.14	7.89
GCF_012933465.1	Actinomycetospora sp012933465	RefSeq	Isolate	99.05	0.41
GCF_012933545.1	Rouxiella aceris	RefSeq	Isolate	100.0
GCF_012934855.1	Metamycoplasma phocoenae	RefSeq	Isolate	98.96
GCF_012952015.1	Chryseobacterium aquaticum_A	RefSeq	Isolate	99.34	1.31
GCF_012952295.1	Arthrobacter sp900102785	RefSeq	Isolate	99.21	2.29
GCF_012971745.1	Ancylobacter sp000702305	RefSeq	Isolate	99.24	2.13
GCF_012972705.2	Dactylopiibacterium aquaticum	RefSeq	Isolate	98.34	0.93
GCF_012978775.1	Campylobacter_A sp012978815	RefSeq	Isolate	99.77	0.19
GCF_012978795.1	Campylobacter_A sp012978815	RefSeq	Isolate	99.58	0.61
GCF_012978835.1	Campylobacter_A sp012978815	RefSeq	Isolate	99.96	0.63
GCF_012979015.1	Campylobacter_A curvus	RefSeq	Isolate	93.06	0.54
GCF_012979275.1	Pseudopontixanthobacter vadosimaris	RefSeq	Isolate	92.72	3.8
GCF_012985205.1	Humibacter sp022761015	RefSeq	Isolate	98.95	1.45
GCF_012985695.1	Pseudomonas_E sp002874965	RefSeq	Isolate	99.6	0.4
GCF_012985775.1	Pseudomonas_E peli	RefSeq	Isolate	98.8	0.42
GCF_012999525.1	Microbispora sp014161445	RefSeq	Isolate	85.52	7.24
GCF_013001025.1	Sphingobium yanoikuyae	RefSeq	Isolate	96.48	16.72
GCF_013002225.1	Winogradskyella sp013002225	RefSeq	Isolate	96.9	3.51
GCF_013002705.1	Nakamurella aerolata	RefSeq	Isolate	82.05	4.88
GCF_013003915.1	Telluria aromaticivorans	RefSeq	Isolate	99.09	1.51
GCF_013003965.1	Usitatibacter rugosus	RefSeq	Isolate	86.47	20.52
GCF_013003985.1	Usitatibacter palustris	RefSeq	Isolate	85.66	15.73
GCF_013004105.1	Gemmatimonas groenlandica	RefSeq	Isolate	99.69	0.16
GCF_013004255.1	Acinetobacter terrae	RefSeq	Isolate	99.99	1.54
GCF_013004275.1	Acinetobacter terrae	RefSeq	Isolate	99.63	0.44
GCF_013004355.1	Acinetobacter terrae	RefSeq	Isolate	99.99	0.78
GCF_013004365.1	Acinetobacter terrae	RefSeq	Isolate	99.99	0.25
GCF_013004415.1	Acinetobacter terrestris	RefSeq	Isolate	99.92	0.44
GCF_013004435.1	Acinetobacter terrestris	RefSeq	Isolate	99.92	0.62
GCF_013008815.1	Metamycoplasma miroungirhinis	RefSeq	Isolate	99.22
GCF_013019105.1	Fundidesulfovibrio magnetotacticus	RefSeq	Isolate	98.58	0.19
GCF_013030165.1	Ruegeria arenilitoris	RefSeq	Isolate	98.01	3.13
GCF_013030265.1	Ruegeria arenilitoris	RefSeq	Isolate	99.05	3.62
GCF_013030285.1	Ruegeria arenilitoris	RefSeq	Isolate	99.29	1.57
GCF_013030305.1	Ruegeria arenilitoris	RefSeq	Isolate	98.89	2.22
GCF_013030325.1	Ruegeria arenilitoris	RefSeq	Isolate	99.1	1.65
GCF_013030985.1	Ruegeria arenilitoris	RefSeq	Isolate	98.93	3.6
GCF_013031245.1	Ruegeria lacuscaerulensis_A	RefSeq	Isolate	98.46	5.95
GCF_013031295.1	Ruegeria arenilitoris	RefSeq	Isolate	98.98	1.57
GCF_013031405.1	Ruegeria sp009363615	RefSeq	Isolate	99.05	6.78
GCF_013032505.1	Ruegeria atlantica_C	RefSeq	Isolate	98.12	4.55
GCF_013032825.1	Ruegeria atlantica_C	RefSeq	Isolate	98.4	3.61
GCF_013033965.1	Ruegeria atlantica_C	RefSeq	Isolate	98.24	5.18
GCF_013034165.1	Ruegeria atlantica_C	RefSeq	Isolate	96.96	2.96
GCF_013034685.1	Ruegeria lacuscaerulensis_A	RefSeq	Isolate	98.4	2.57
GCF_013035045.1	Ruegeria arenilitoris	RefSeq	Isolate	98.1	2.65
GCF_013035065.1	Ruegeria arenilitoris	RefSeq	Isolate	99.17	1.86
GCF_013035315.1	Ruegeria arenilitoris	RefSeq	Isolate	97.2	3.49
GCF_013036045.1	Alienimonas chondri	RefSeq	Isolate	96.68	1.82
GCF_013036995.1	Lacrimispora defluvii	RefSeq	Isolate	98.68	4.36
GCF_013041615.1	Pedococcus sp029222705	RefSeq	Isolate	97.04	3.09
GCF_013044125.1	Acidocella sp021826225	RefSeq	Isolate	91.89	2.7
GCF_013044135.1	Enterovirga aerilata	RefSeq	Isolate	97.21	0.87
GCF_013044505.1	Streptomyces sp001905665	RefSeq	Isolate	99.05	3.31
GCF_013044515.1	Sphingomonas sp018139225	RefSeq	Isolate	99.3	1.74
GCF_013072655.1	Acinetobacter defluvii	RefSeq	Isolate	99.17	1.77
GCF_013072675.1	Acinetobacter sp000632455	RefSeq	Isolate	99.99	0.89
GCF_013072695.1	Acinetobacter sp000632455	RefSeq	Isolate	99.96	1.31
GCF_013085255.1	Parvularcula mediterranea	RefSeq	Isolate	99.32
GCF_013085525.1	Aeromonas hydrophila	RefSeq	Isolate	98.23	0.77
GCF_013087525.1	Ramlibacter montanisoli	RefSeq	Isolate	69.38	1.21
GCF_013087555.1	Mucilaginibacter	RefSeq	Isolate	30.07	1.91
GCF_013093415.1	Halovulum dunhuangense	RefSeq	Isolate	98.86
GCF_013106755.1	Limnovirga soli	RefSeq	Isolate	99.16	2.04
GCF_013112225.1	Vreelandella azerica	RefSeq	Isolate	68.64	0.77
GCF_013112255.2	Flavobacterium circumlabens	RefSeq	Isolate	99.22	1.09
GCF_013112485.1	Paracraurococcus sp030657435	RefSeq	Isolate	99.23	1.93
GCF_013113715.1	Herbiconiux sp013113715	RefSeq	Isolate	98.62	2.37
GCF_013113735.1	Sphingomonas sp018139225	RefSeq	Isolate	97.65	5.32
GCF_013113835.1	Vibrio sp026241515	RefSeq	Isolate	99.31	0.98
GCF_013114245.1	Vibrio owensii	RefSeq	Isolate	99.96	1.02
GCF_013114395.1	Vibrio tubiashii	RefSeq	Isolate	99.96	0.64
GCF_013114545.1	Vibrio sp026241515	RefSeq	Isolate	99.74	1.24
GCF_013114595.1	Vibrio sp026241515	RefSeq	Isolate	94.73	3.03
GCF_013114625.1	Vibrio sp026241515	RefSeq	Isolate	99.42	1.66
GCF_013114825.1	Bradyrhizobium australiense	RefSeq	Isolate	99.69	1.08
GCF_013114835.1	Bradyrhizobium archetypum	RefSeq	Isolate	99.68	1.01
GCF_013127955.1	Spirosoma taeanense	RefSeq	Isolate	93.32	2.68
GCF_013128195.2	Gemmata tundricola	RefSeq	Isolate	97.15	5.71
GCF_013133775.1	Pelistega europaea	RefSeq	Isolate	99.54	0.11
GCF_013133795.1	Pelistega suis	RefSeq	Isolate	99.54	1.07
GCF_013139515.1	Lutibacter sp022429645	RefSeq	Isolate	92.73	2.1
GCF_013140855.1	Pseudoalteromonas caenipelagi	RefSeq	Isolate	99.92	0.7
GCF_013141115.1	Ferruginibacter sp013141115	RefSeq	Isolate	93.06	2.9
GCF_013141695.1	Paenibacillus_E plantarum	RefSeq	Isolate	99.72	1.13
GCF_013141715.1	Paenibacillus_E phytorum	RefSeq	Isolate	99.72	0.62
GCF_013141725.1	Paenibacillus_E planticolens	RefSeq	Isolate	99.72	0.37
GCF_013141765.1	Paenibacillus_S foliorum	RefSeq	Isolate	99.17	1.2
GCF_013141785.1	Paenibacillus_E phytorum	RefSeq	Isolate	99.72	1.11
GCF_013141865.1	Methylomonas sp000365425	RefSeq	Isolate	98.42	1.87
GCF_013141915.1	Cupriavidus necator	RefSeq	Isolate	85.86	7.18
GCF_013155295.1	Pseudogemmobacter hezensis	RefSeq	Isolate	98.95	0.73
GCF_013155545.1	Ramlibacter soli	RefSeq	Isolate	98.99	0.53
GCF_013168275.1	Nitrotoga sp927904885	RefSeq	Isolate	91.39	3.08
GCF_013170845.1	Mesorhizobium loti_D	RefSeq	Isolate	98.89	0.32
GCF_013177215.1	Helicobacter pylori_BU	RefSeq	Isolate	98.5
GCF_013177735.1	Paraburkholderia elongata	RefSeq	Isolate	98.7	1.32
GCF_013179575.1	Sphingobacterium shayense	RefSeq	Isolate	87.6	4.84
GCF_013183915.1	Helicobacter pylori_BU	RefSeq	Isolate	98.49
GCF_013184075.1	Lentilactobacillus kribbianus	RefSeq	Isolate	99.35	0.98
GCF_013184495.1	Sporosarcina jiandibaonis	RefSeq	Isolate	92.6	10.72
GCF_013184735.1	Falsiroseomonas frigidaquae	RefSeq	Isolate	99.32	1.01
GCF_013184745.1	Mangrovicoccus sp005870025	RefSeq	Isolate	99.49	1.76
GCF_013184775.1	Martelella sp013459645	RefSeq	Isolate	95.14	4.6
GCF_013184805.1	Psychromarinibacter sp013184805	RefSeq	Isolate	100.0	0.36
GCF_013184985.2	Actinomyces faecalis	RefSeq	Isolate	100.0
GCF_013185065.1	CAAEEV01 sp011038975	RefSeq	Isolate	94.96	5.46
GCF_013185195.1	Saccharibacillus qingshengii	RefSeq	Isolate	92.53	3.85
GCF_013200955.2	Pseudomonas_E campi	RefSeq	Isolate	98.29	0.73
GCF_013201035.1	Phycicoccus sp016888005	RefSeq	Isolate	92.06	4.44
GCF_013201075.1	Lichenicola cladoniae	RefSeq	Isolate	99.24	2.24
GCF_013201665.1	Aliarcobacter venerupis	RefSeq	Isolate	98.8	7.23
GCF_013201975.1	Campylobacter_A sp012978815	RefSeq	Isolate	99.96	0.61
GCF_013204855.1	Paenibacillus_E alba	RefSeq	Isolate	99.72	0.74
GCF_013211575.1	Spirillospora violacea	RefSeq	Isolate	97.42	8.86
GCF_013249045.1	Winogradskyella eckloniae	RefSeq	Isolate	99.68	0.32
GCF_013256425.1	Hymenobacter sp029433095	RefSeq	Isolate	75.77	3.59
GCF_013256625.1	Hymenobacter sp029433095	RefSeq	Isolate	85.86	3.72
GCF_013265555.1	Tenuifilum thalassicum	RefSeq	Isolate	98.13	3.75
GCF_013265645.1	Parasphingorhabdus sp002218195	RefSeq	Isolate	61.54	6.33
GCF_013266755.1	Aquabacterium_A terrae	RefSeq	Isolate	99.85	2.55
GCF_013266765.1	Paenibacillus_E alginolyticus	RefSeq	Isolate	99.72	0.56
GCF_013276505.1	Streptococcus sp900550895	RefSeq	Isolate	100.0	0.39
GCF_013276955.1	Streptococcus sp900550895	RefSeq	Isolate	99.85
GCF_013277115.1	Streptococcus sp900550895	RefSeq	Isolate	99.85	0.33
GCF_013277415.1	Streptococcus sp900550895	RefSeq	Isolate	99.85
GCF_013277455.1	Streptococcus sp900550895	RefSeq	Isolate	99.85	0.19
GCF_013277475.1	Streptococcus sp900550895	RefSeq	Isolate	99.85
GCF_013281895.1	Hakubella thermalkaliphila	RefSeq	Isolate	49.65	2.38
GCF_013282625.1	Thiomicrorhabdus xiamenensis	RefSeq	Isolate	99.25	0.83
GCF_013282805.1	Microbacterium hominis	RefSeq	Isolate	96.84	1.5
GCF_013283645.1	Sinorhizobium psoraleae	RefSeq	Isolate	99.11	0.44
GCF_013283745.1	Aeromicrobium stalagmiti	RefSeq	Isolate	97.33	0.57
GCF_013283785.1	Nonomuraea antri	RefSeq	Isolate	89.49	14.71
GCF_013283795.1	Rheinheimera lutimaris	RefSeq	Isolate	98.09	2.37
GCF_013283855.1	Aquiluna borgnonia	RefSeq	Isolate	98.4	0.06
GCF_013283875.1	Mucilaginibacter mali	RefSeq	Isolate	98.16	1.36
GCF_013285385.1	Paramixta manurensis	RefSeq	Isolate	100.0	0.21
GCF_013285545.1	Cyanaurora vandensis	RefSeq	Isolate	92.06	1.63
GCF_013297935.1	Rhodoferax_C sp013297935	RefSeq	Isolate	98.85	0.88
GCF_013299165.1	Microcoleus sp000317475	RefSeq	Isolate	91.35	3.37
GCF_013299175.1	Sphaerotilus sp013299175	RefSeq	Isolate	95.54	0.26
GCF_013302945.1		RefSeq	Isolate	13.33
GCF_013305725.1	Streptococcus mitis_AX	RefSeq	Isolate	99.78	1.09
GCF_013307225.1	Polynucleobacter tropicus	RefSeq	Isolate	93.62	5.42
GCF_013314835.1	Syntrophothermus lipocalidus	RefSeq	Isolate	97.99	6.36
GCF_013315265.1	Sulfitobacter_F algicola	RefSeq	Isolate	99.69
GCF_013317055.1	Wolbachia	RefSeq	Isolate	85.68	2.63
GCF_013328345.1	Marinifaba aquimaris	RefSeq	Isolate	100.0	0.32
GCF_013334205.1	Hylemonella sp013334205	RefSeq	Isolate	97.59	1.31
GCF_013337115.1	Deinococcus sp001424185	RefSeq	Isolate	97.06	0.35
GCF_013337645.1	Cupriavidus basilensis_F	RefSeq	Isolate	97.08	7.18
GCF_013337765.1	Mycobacterium sp008329565	RefSeq	Isolate	99.74	2.63
GCF_013340205.1	Anaeromyxobacter_A diazotrophicus	RefSeq	Isolate	82.3	5.85
GCF_013342985.1	Ruthia endofausta	RefSeq	Isolate	89.48
GCF_013343715.1	Mesobacillus_A harenae	RefSeq	Isolate	99.03	0.07
GCF_013344475.1	Martelella limonii	RefSeq	Isolate	95.7	1.41
GCF_013344685.1	Sphingomonas sp018139225	RefSeq	Isolate	99.15	2.78
GCF_013344755.1	Acinetobacter sp000632455	RefSeq	Isolate	99.63	0.56
GCF_013344865.1	Acinetobacter oleivorans	RefSeq	Isolate	99.99	0.21
GCF_013344885.1	Acinetobacter pittii	RefSeq	Isolate	99.81	0.36
GCF_013345045.1	Gilliamella apicola_N	RefSeq	Isolate	98.31
GCF_013346495.1	Acinetobacter oleivorans	RefSeq	Isolate	99.87	0.23
GCF_013346665.1	Sulfitobacter maritimus	RefSeq	Isolate	88.89	7.63
GCF_013359595.1	Pseudomonas_E sp002874965	RefSeq	Isolate	99.68	0.48
GCF_013359685.1	Leifsonia sp900100265	RefSeq	Isolate	95.68	11.03
GCF_013359695.1	Pseudomonas_E sp002874965	RefSeq	Isolate	99.68	0.8
GCF_013359735.1	Arthrobacter sp900102785	RefSeq	Isolate	99.74	0.05
GCF_013359945.1	Paenibacillus agri	RefSeq	Isolate	99.17	0.13
GCF_013362045.1	Frateuria_A sp026410505	RefSeq	Isolate	94.04	1.23
GCF_013362815.1	Hamadaea sp013362815	RefSeq	Isolate	93.9	5.03
GCF_013362995.1	Streptomyces sp001905665	RefSeq	Isolate	99.12	0.85
GCF_013363995.1	Nonomuraea rhodomycinica	RefSeq	Isolate	88.4	7.71
GCF_013364155.1	Streptomyces sp001905665	RefSeq	Isolate	100.0	1.86
GCF_013364335.1	Streptomyces youssoufiensis	RefSeq	Isolate	98.18	0.6
GCF_013365455.1	Wolbachia sp013096535	RefSeq	Isolate	96.91
GCF_013365475.1	Wolbachia sp013096535	RefSeq	Isolate	92.61
GCF_013365495.1	Wolbachia sp013096535	RefSeq	Isolate	94.15
GCF_013366375.1	Schlegelella_A koreensis	RefSeq	Isolate	98.97	1.34
GCF_013366805.1	Wolbachia sp013096535	RefSeq	Isolate	96.21	0.36
GCF_013366855.1	Wolbachia sp013096535	RefSeq	Isolate	93.75	1.64
GCF_013367775.1	Microbulbifer sp947489355	RefSeq	Isolate	100.0	0.56
GCF_013369295.1	Vibrio natriegens	RefSeq	Isolate	99.67	2.43
GCF_013369335.1	Vibrio sp026241515	RefSeq	Isolate	99.42	0.78
GCF_013371495.1	Erythrobacter lutimaris_A	RefSeq	Isolate	93.79	2.95
GCF_013372625.1	Spirillospora sp008327685	RefSeq	Isolate	92.69	6.64
GCF_013373065.1	Algoriphagus sp026652115	RefSeq	Isolate	95.42	2.57
GCF_013373365.1	Lentibacillus_C sp900258515	RefSeq	Isolate	92.68	1.51
GCF_013375035.1	Spirosoma sp001898575	RefSeq	Isolate	91.41	2.31
GCF_013375555.1	Sphingobium_A sp022601895	RefSeq	Isolate	94.41	10.16
GCF_013376105.1	Specibacter wenxiniae	RefSeq	Isolate	98.73	2.16
GCF_013376875.1	Acidovorax facilis	RefSeq	Isolate	97.66	1.4
GCF_013377015.1	JARJEH01 sp029310915	RefSeq	Isolate	94.88	3.51
GCF_013377085.1	Rhodoplanes sp013377085	RefSeq	Isolate	99.08	9.53
GCF_013377215.1	Mannheimia granulomatis	RefSeq	Isolate	94.97	1.84
GCF_013377535.1	Donghicola mangrovi	RefSeq	Isolate	99.69	0.35
GCF_013377555.1	Donghicola mangrovi	RefSeq	Isolate	100.0	0.31
GCF_013377885.1	Hymenobacter lapidiphilus	RefSeq	Isolate	96.33	2.31
GCF_013377905.1	Hymenobacter terrestris	RefSeq	Isolate	94.37	2.06
GCF_013378075.1	Parasphingopyxis algicola	RefSeq	Isolate	98.97	0.92
GCF_013378355.1	Streptococcus sanguinis_P	RefSeq	Isolate	95.24	1.14
GCF_013385145.1	Bombilactobacillus apium	RefSeq	Isolate	99.16	0.65
GCF_013385825.1	Pseudomonas_E reactans	RefSeq	Isolate	100.0	0.72
GCF_013385985.1	Pseudomonas_E sp002874965	RefSeq	Isolate	99.92	1.64
GCF_013386595.1	Brevundimonas bullata	RefSeq	Isolate	98.86	4.2
GCF_013388355.1	Flavobacterium sp000813005	RefSeq	Isolate	84.06	0.31
GCF_013388395.1	Pseudomonas_E	RefSeq	Isolate	70.7	71.07
GCF_013389365.1	Desulfobacter latus	RefSeq	Isolate	99.07	1.04
GCF_013389595.1	Flavobacterium sp000813005	RefSeq	Isolate	97.77	0.94
GCF_013389665.1	Microbacterium oleivorans	RefSeq	Isolate	99.23	1.67
GCF_013391415.1	Aquitalea sp013391415	RefSeq	Isolate	99.78	1.79
GCF_013391475.1	Oceaniferula marina	RefSeq	Isolate	99.04	2.83
GCF_013391695.1	Thiomicrorhabdus cannonii	RefSeq	Isolate	100.0	0.62
GCF_013391955.1	Phytoplasma sp018274325	RefSeq	Isolate	97.95	0.29
GCF_013393185.1	Sphingobium lactosutens	RefSeq	Isolate	94.71	10.82
GCF_013393345.1	Metapseudomonas resinovorans_D	RefSeq	Isolate	99.68	1.42
GCF_013393385.1	Paenibacillus sp002573715	RefSeq	Isolate	98.0	3.74
GCF_013393515.1	Halomonas halodenitrificans	RefSeq	Isolate	91.79	3.66
GCF_013394065.1	Streptomyces roseifaciens	RefSeq	Isolate	99.53	2.45
GCF_013395055.1	Stutzerimonas sp004010935	RefSeq	Isolate	96.74	0.64
GCF_013401795.1	Haemophilus_D sp001815355	RefSeq	Isolate	94.37	1.29
GCF_013402795.1	Costertonia aggregata	RefSeq	Isolate	99.35
GCF_013403245.1	Sedimentibacter hydroxybenzoicus	RefSeq	Isolate	98.28	3.45
GCF_013403875.1	Burkholderia guangdongensis	RefSeq	Isolate	97.63	0.13
GCF_013403925.1	Winogradskyella wichelsiae	RefSeq	Isolate	100.0	1.29
GCF_013403955.1	Winogradskyella vidalii	RefSeq	Isolate	100.0	0.81
GCF_013403975.1	Winogradskyella ursingii	RefSeq	Isolate	100.0
GCF_013404025.1	Winogradskyella undariae	RefSeq	Isolate	100.0	0.65
GCF_013404075.1	Mycobacterium vinylchloridicum	RefSeq	Isolate	99.82	2.2
GCF_013407595.1	Lacticaseibacillus absianus	RefSeq	Isolate	99.17	1.25
GCF_013407765.1	Allostreptomyces psammosilenae	RefSeq	Isolate	93.78	0.76
GCF_013408295.1	Renibacterium silvestre	RefSeq	Isolate	97.43	1.38
GCF_013408335.1	Nocardioides panzhihuensis	RefSeq	Isolate	98.8	6.16
GCF_013408415.1	Nocardioides daedukensis	RefSeq	Isolate	97.83	0.92
GCF_013408895.1	Pseudomonas_E fluorescens_AN	RefSeq	Isolate	99.68	0.48
GCF_013408925.1	Pedococcus badiiscoriae	RefSeq	Isolate	95.11	3.98
GCF_013408985.1	Petropleomorpha daqingensis	RefSeq	Isolate	98.13	2.64
GCF_013409125.2	Pseudomonas_E sediminis	RefSeq	Isolate	99.84	0.79
GCF_013409205.1	Janibacter cremeus_A	RefSeq	Isolate	86.98	9.2
GCF_013409425.1	Nocardioides perillae	RefSeq	Isolate	99.1	0.81
GCF_013409645.1	Nocardioides panaciterrulae	RefSeq	Isolate	99.07	3.44
GCF_013409785.1	Microbacterium immunditiarum	RefSeq	Isolate	98.6	3.24
GCF_013410185.1	Micromonospora purpureochromogenes	RefSeq	Isolate	96.04	3.51
GCF_013410645.1	Micromonospora zamorensis	RefSeq	Isolate	98.04	2.05
GCF_013410655.1	Nocardioides thalensis	RefSeq	Isolate	97.94	0.98
GCF_013414195.1	Psychrobacter sp002313155	RefSeq	Isolate	99.38	3.32
GCF_013415105.1	Vreelandella salicampi	RefSeq	Isolate	99.82	0.41
GCF_013415365.1	Gemella sp900766305	RefSeq	Isolate	79.5	1.35
GCF_013415425.1	Gemella sp900766305	RefSeq	Isolate	87.85	3.25
GCF_013415485.1	Rhabdonatronobacter sediminivivens	RefSeq	Isolate	98.83	0.34
GCF_013416555.1	Sphingomonas sp018139225	RefSeq	Isolate	99.07	1.42
GCF_013416775.1	Rhodoferax sp013416775	RefSeq	Isolate	97.6	1.28
GCF_013417145.1	Acinetobacter amyesii	RefSeq	Isolate	99.5	0.13
GCF_013417155.1	Acinetobacter sp000632455	RefSeq	Isolate	99.81	0.52
GCF_013417245.1	Acinetobacter amyesii	RefSeq	Isolate	99.17	0.47
GCF_013417335.1	Acinetobacter sp000632455	RefSeq	Isolate	99.9	0.06
GCF_013417635.1	Acinetobacter sp000632455	RefSeq	Isolate	100.0	0.12
GCF_013417875.1	Acinetobacter amyesii	RefSeq	Isolate	99.52	0.24
GCF_013419215.1	Acinetobacter amyesii	RefSeq	Isolate	99.7	0.12
GCF_013419625.1	Acinetobacter amyesii	RefSeq	Isolate	99.86	0.12
GCF_013419675.1	Acinetobacter amyesii	RefSeq	Isolate	99.52	0.18
GCF_013419715.1	Acinetobacter amyesii	RefSeq	Isolate	99.52	0.19
GCF_013419835.1	Acinetobacter amyesii	RefSeq	Isolate	99.88	0.47
GCF_013419875.1	Acinetobacter amyesii	RefSeq	Isolate	99.88	0.47
GCF_013420085.1	Acinetobacter amyesii	RefSeq	Isolate	99.52	0.19
GCF_013420275.1	Acinetobacter amyesii	RefSeq	Isolate	99.85	0.12
GCF_013420465.1	Acinetobacter amyesii	RefSeq	Isolate	99.88	0.19
GCF_013421635.1	Streptomyces abyssomicinicus	RefSeq	Isolate	90.46	0.43
GCF_013423785.1	Chitinibacter fontanus	RefSeq	Isolate	98.31	0.67
GCF_013425525.1	Luteimonas salinisoli	RefSeq	Isolate	87.79	10.03
GCF_013425765.1	Luteimonas deserti	RefSeq	Isolate	84.93	7.58
GCF_013426915.1	Paraburkholderia sp000472445	RefSeq	Isolate	97.48	2.02
GCF_013450155.1	Haloechinothrix aidingensis	RefSeq	Isolate	99.5	1.0
GCF_013450295.1	Streptomyces sp001905665	RefSeq	Isolate	98.77	2.59
GCF_013463155.1	Staphylococcus sp001431205	RefSeq	Isolate	93.98	0.56
GCF_013466425.1	Mycobacterium vicinigordonae	RefSeq	Isolate	98.7	1.01
GCF_013487845.1	Limosilactobacillus alvi	RefSeq	Isolate	99.1	0.81
GCF_013487865.1	Lactobacillus johnsonii	RefSeq	Isolate	93.06	0.7
GCF_013520865.1	Microvirga mediterraneensis	RefSeq	Isolate	78.86	4.4
GCF_013520985.1	Mesorhizobium neociceri	RefSeq	Isolate	99.74	1.23
GCF_013522725.1	Stutzerimonas azotifigens_A	RefSeq	Isolate	99.01	0.62
GCF_013523055.1	Pseudomonas_E capeferrum	RefSeq	Isolate	99.95	0.96
GCF_013607485.1	Bombilactobacillus bombi	RefSeq	Isolate	98.26	0.41
GCF_013608025.1	Pseudomonas_E neoaurantiaca	RefSeq	Isolate	85.62	5.12
GCF_013618625.1	Bremerella alba	RefSeq	Isolate	98.5	1.04
GCF_013620795.1	Stutzerimonas sp004010935	RefSeq	Isolate	99.04	0.46
GCF_013620815.1	Aeromonas veronii	RefSeq	Isolate	98.59	2.21
GCF_013623835.1	Brevibacterium oceani	RefSeq	Isolate	95.98	7.73
GCF_013623935.1	Helicobacter pylori_BU	RefSeq	Isolate	99.36
GCF_013623955.1	Helicobacter pylori_BU	RefSeq	Isolate	99.03	0.04
GCF_013624065.1	Helicobacter pylori_BU	RefSeq	Isolate	99.02
GCF_013624075.1	Helicobacter pylori_BU	RefSeq	Isolate	98.44
GCF_013624155.1	Helicobacter pylori_BU	RefSeq	Isolate	98.03
GCF_013624275.1	Helicobacter pylori_BU	RefSeq	Isolate	99.42
GCF_013624285.1	Helicobacter pylori_BU	RefSeq	Isolate	99.07
GCF_013624325.1	Helicobacter pylori_BU	RefSeq	Isolate	99.12
GCF_013624435.2	Nocardioides campestrisoli	RefSeq	Isolate	98.01	0.9
GCF_013626205.1	Hyphomicrobium_B methylovorum	RefSeq	Isolate	95.21	1.93
GCF_013693775.1	Thiobacillus sp001899305	RefSeq	Isolate	91.08	6.57
GCF_013694245.2	Micromonospora ferruginea	RefSeq	Isolate	96.0	2.06
GCF_013697775.1	Ramlibacter sp028291745	RefSeq	Isolate	95.33	2.13
GCF_013745115.1	Hujiaoplasma nucleasis	RefSeq	Isolate	97.62	3.81
GCF_013753875.1	Pantoea persica	RefSeq	Isolate	53.33	0.18
GCF_013778455.1	Streptomyces himalayensis	RefSeq	Isolate	99.53	1.12
GCF_013791775.1	Hyphomonas sp000682735	RefSeq	Isolate	98.34	1.13
GCF_013812825.1	Sphingomicrobium sp023559245	RefSeq	Isolate	96.71	2.7
GCF_013815995.1	Sporichthya sp013815995	RefSeq	Isolate	94.09	0.84
GCF_013816785.1	Sphingomicrobium sp023559245	RefSeq	Isolate	98.13	1.75
GCF_013817345.1	Methylibium sp001425905	RefSeq	Isolate	99.37	2.7
GCF_013817365.1	Methylibium sp001425905	RefSeq	Isolate	92.64	3.98
GCF_013821805.1	Flavobacterium sp000813005	RefSeq	Isolate	94.45	4.59
GCF_013822155.1	Flavobacterium sp000813005	RefSeq	Isolate	99.48	1.15
GCF_013822795.1	Phenylobacterium sp024298925	RefSeq	Isolate	98.56	2.23
GCF_013823285.1	Brevundimonas sp013823285	RefSeq	Isolate	92.55	1.94
GCF_013823385.1	Hyphomonas sp000682735	RefSeq	Isolate	99.37	2.66
GCF_013823965.1	Flavobacterium sp000813005	RefSeq	Isolate	95.9	1.17
GCF_013839445.1	Chthonobacter albigriseus	RefSeq	Isolate	99.1	0.41
GCF_013839525.1	Chthonobacter rhizosphaerae	RefSeq	Isolate	99.42
GCF_013868055.1	Thermoactinomyces mirandus	RefSeq	Isolate	80.37	10.79
GCF_013868415.1	Marinobacterium marinum	RefSeq	Isolate	79.68	3.23
GCF_013912375.1	Emticicia sp013912375	RefSeq	Isolate	99.37	0.3
GCF_013912435.1	Streptomyces himalayensis	RefSeq	Isolate	99.53	1.14
GCF_014042165.1	Moheibacter lacus	RefSeq	Isolate	99.5	0.5
GCF_014042345.1	Rugamonas_A brunnea	RefSeq	Isolate	99.37	0.57
GCF_014042355.1	Rugamonas_A apoptosis	RefSeq	Isolate	100.0	0.88
GCF_014042365.1	Rugamonas_A fusca	RefSeq	Isolate	99.37	1.58
GCF_014048425.1	Liberibacter sp014048425	RefSeq	Isolate	94.73	2.06
GCF_014048465.1	Bombella mellum	RefSeq	Isolate	98.33
GCF_014050145.1	Vibrio marinisediminis	RefSeq	Isolate	99.72	0.68
GCF_014050225.1	Hongsoonwoonella albiluteola	RefSeq	Isolate	99.39	0.2
GCF_014054965.1	Eikenella shayeganii	RefSeq	Isolate	96.25	1.14
GCF_014058705.1	Aureimonas mangrovi	RefSeq	Isolate	94.91	3.29
GCF_014062315.1	Gelidibacter maritimus	RefSeq	Isolate	99.68	0.85
GCF_014062345.1	Tenacibaculum pelagium	RefSeq	Isolate	88.07	3.36
GCF_014068355.1	Mycoplasmoides tullyi	RefSeq	Isolate	99.97
GCF_014075995.1	Adhaeribacter radiodurans	RefSeq	Isolate	99.7	0.86
GCF_014077625.1	Sediminihaliea albiluteola	RefSeq	Isolate	99.44	1.12
GCF_014083865.1	Paraliobacillus salinarum	RefSeq	Isolate	94.33
GCF_014083945.1	Granulicella sp009766105	RefSeq	Isolate	81.35	3.07
GCF_014084025.1	Borrelia sp019669085	RefSeq	Isolate	95.02	0.51
GCF_014084045.1	Microbacterium esteraromaticum_B	RefSeq	Isolate	94.63	1.49
GCF_014084105.1	Streptacidiphilus sp014084105	RefSeq	Isolate	96.69	1.96
GCF_014107455.1	Wolbachia pipientis_B	RefSeq	Isolate	98.36	0.55
GCF_014107475.1	Wolbachia pipientis_B	RefSeq	Isolate	99.45
GCF_014107495.1	Cohnella cholangitidis	RefSeq	Isolate	91.51	11.02
GCF_014108865.1	Nocardioides sp014108865	RefSeq	Isolate	97.76	2.72
GCF_014109825.1	Legionella sp014109825	RefSeq	Isolate	99.76	0.32
GCF_014117325.1	Spirosoma foliorum	RefSeq	Isolate	96.36	4.7
GCF_014117445.1	Sandaracinobacteroides_A saxicola	RefSeq	Isolate	98.33	1.14
GCF_014118685.1	Flaviflexus huanghaiensis	RefSeq	Isolate	99.08	3.95
GCF_014119005.1	Psychrobacter sp002313155	RefSeq	Isolate	96.79	1.63
GCF_014132135.1	Acetobacter persici	RefSeq	Isolate	96.0	4.73
GCF_014132355.1	Okeania sp010672585	RefSeq	Isolate	86.75	1.45
GCF_014137855.1	Microlunatus_A kandeliicorticis	RefSeq	Isolate	90.1	2.63
GCF_014137975.1	Halosaccharopolyspora lacisalsi	RefSeq	Isolate	96.27	2.16
GCF_014145015.1	Dietzia cinnamea	RefSeq	Isolate	87.39
GCF_014145095.1	Dietzia sp024732245	RefSeq	Isolate	93.0
GCF_014145225.1	Thiospirillum jenense	RefSeq	Isolate	91.17	1.03
GCF_014145325.1	Marilutibacter spongiae	RefSeq	Isolate	99.36
GCF_014145335.1	Aquariibacter albus	RefSeq	Isolate	99.73	0.15
GCF_014145395.1	Marilutibacter penaei	RefSeq	Isolate	98.31	0.48
GCF_014154935.1	Stieleria sp014154935	RefSeq	Isolate	90.4	10.39
GCF_014156605.1	Flavobacterium tiangeerense	RefSeq	Isolate	99.22	1.25
GCF_014156695.1	Streptomyces durbertensis	RefSeq	Isolate	96.12	0.76
GCF_014164585.1	Oceanospirillum sediminis	RefSeq	Isolate	91.46	11.66
GCF_014164605.1	Luteimonas sp000472505	RefSeq	Isolate	84.59	4.56
GCF_014164735.1	Arachnia sp001956895	RefSeq	Isolate	96.09	3.32
GCF_014164785.1	Pseudomonas_E guryensis	RefSeq	Isolate	97.63	0.15
GCF_014170305.1	Achromobacter sp002975275	RefSeq	Isolate	97.09	4.44
GCF_014170335.1	Achromobacter sp002975275	RefSeq	Isolate	98.69	3.79
GCF_014170375.1	Variovorax sp013376045	RefSeq	Isolate	90.81	6.19
GCF_014172375.1	Pedobacter planticolens	RefSeq	Isolate	94.94	1.11
GCF_014172405.1	Pedobacter gandavensis	RefSeq	Isolate	98.2	3.01
GCF_014174475.1	Pseudomonas_E ullengensis	RefSeq	Isolate	98.62	0.15
GCF_014174515.1	Roseateles_B sp014174515	RefSeq	Isolate	99.48	1.0
GCF_014180685.1	Nocardioides pelophilus	RefSeq	Isolate	93.53	0.61
GCF_014180715.1	Nocardioides stalactiti	RefSeq	Isolate	94.64	0.64
GCF_014189415.1	Tardiphaga robiniae_A	RefSeq	Isolate	96.65	0.78
GCF_014189455.1	Mesorhizobium huakuii	RefSeq	Isolate	92.25	0.8
GCF_014189535.1	Rhizobium lusitanum	RefSeq	Isolate	97.16	0.86
GCF_014190805.1	Flexivirga oryzae	RefSeq	Isolate	95.55	17.6
GCF_014191495.1	Nocardioides soli	RefSeq	Isolate	98.38	2.01
GCF_014191545.1	Terrihabitans soli	RefSeq	Isolate	97.35	0.2
GCF_014191785.1	Paenibacillus_Z baekrokdamisoli	RefSeq	Isolate	99.58	0.74
GCF_014193675.1	Geomonas limicola	RefSeq	Isolate	98.87	1.8
GCF_014193895.1	Clostridium_AR fungisolvens	RefSeq	Isolate	99.38	3.0
GCF_014199525.1	Conexibacter arvalis	RefSeq	Isolate	71.42	11.62
GCF_014201195.1	Nocardiopsis_C mwathae	RefSeq	Isolate	89.68	6.33
GCF_014203235.1	Nonomuraea endophytica	RefSeq	Isolate	89.37	13.39
GCF_014203395.1	Saccharopolyspora phatthalungensis	RefSeq	Isolate	100.0	3.48
GCF_014203705.1	Kitasatospora gansuensis	RefSeq	Isolate	98.11	2.38
GCF_014203805.1	Lipingzhangella halophila	RefSeq	Isolate	94.41	6.9
GCF_014204755.1	Brachybacterium aquaticum	RefSeq	Isolate	93.78	11.67
GCF_014204945.1	Allocatelliglobosispora scoriae	RefSeq	Isolate	92.05	6.01
GCF_014204975.1	Jiangella mangrovi	RefSeq	Isolate	99.16
GCF_014205015.1	Actinosynnema ecbatanense	RefSeq	Isolate	100.0	2.26
GCF_014205875.1	Anaerosolibacter carboniphilus	RefSeq	Isolate	99.09	3.64
GCF_014208105.1	Spirillospora coerulea	RefSeq	Isolate	96.81	5.71
GCF_014211955.1	Croceicoccus marinus	RefSeq	Isolate	94.06	20.52
GCF_014212315.1	Nocardioides luti	RefSeq	Isolate	99.09	2.12
GCF_014216315.1	Streptomyces finlayi_A	RefSeq	Isolate	99.53	0.69
GCF_014217255.1	Corynebacterium incognitum	RefSeq	Isolate	97.84	0.96
GCF_014217565.1	Kribbella qitaiheensis	RefSeq	Isolate	89.76	2.94
GCF_014217605.1	Sphingomonas sp018139225	RefSeq	Isolate	99.37	0.82
GCF_014217625.1	Leifsonia shinshuensis_A	RefSeq	Isolate	96.31	22.46
GCF_014217645.1	Hymenobacter profundi	RefSeq	Isolate	93.78	2.81
GCF_014217685.1	Lacisediminihabitans sp014217685	RefSeq	Isolate	98.95	0.26
GCF_014217805.1	Adhaeribacter swui	RefSeq	Isolate	99.7	0.91
GCF_014218275.1	Geomonas pelophila	RefSeq	Isolate	99.84	0.63
GCF_014218905.1	Chryseobacterium mucoviscidosis	RefSeq	Isolate	99.15	1.2
GCF_014219065.1	Halopseudomonas xiamenensis	RefSeq	Isolate	92.78	3.11
GCF_014230085.1	Ruficoccus amylovorans	RefSeq	Isolate	90.55	3.9
GCF_014230315.1	Novosphingobium flavum	RefSeq	Isolate	92.82	9.47
GCF_014231265.1	Clostridium_AM	RefSeq	Isolate	98.76	10.4
GCF_014233485.1	Ewingella americana	RefSeq	Isolate	95.66	0.83
GCF_014235845.1	Pontivivens nitratireducens	RefSeq	Isolate	99.9	0.15
GCF_014235875.1	Croceivirga_A lutea	RefSeq	Isolate	99.35
GCF_014237355.1	Desulfosporosinus sp000765145	RefSeq	Isolate	90.76	6.1
GCF_014237455.1	Desulfobacula sp014237455	RefSeq	Isolate	98.38	0.99
GCF_014237835.1	Allorhizobium sp014237835	RefSeq	Isolate	99.13	1.89
GCF_014237865.1	Neopusillimonas minor	RefSeq	Isolate	99.54	0.05
GCF_014237875.1	Parasphingopyxis marina	RefSeq	Isolate	99.03	1.16
GCF_014243345.1	Robiginitalea sp014243345	RefSeq	Isolate	99.99	0.32
GCF_014243445.1	Gemmobacter_B straminiformis	RefSeq	Isolate	99.39	0.17
GCF_014250675.1	Cetobacterium_A sp000799075	RefSeq	Isolate	99.03	1.04
GCF_014251235.1	Blattabacterium cuenoti_C	RefSeq	Isolate	96.03	0.06
GCF_014251255.1	Blattabacterium cuenoti_C	RefSeq	Isolate	95.91	0.06
GCF_014251275.1	Blattabacterium cuenoti_C	RefSeq	Isolate	91.53	0.41
GCF_014251315.1	Blattabacterium cuenoti_C	RefSeq	Isolate	97.89	1.56
GCF_014251335.1	Blattabacterium cuenoti_C	RefSeq	Isolate	97.88
GCF_014251355.1	Blattabacterium sp000334405	RefSeq	Isolate	98.51
GCF_014251375.1	Blattabacterium cuenoti_C	RefSeq	Isolate	97.63	0.19
GCF_014251555.1	Blattabacterium cuenoti_C	RefSeq	Isolate	98.73
GCF_014251575.1	Blattabacterium cuenoti_C	RefSeq	Isolate	98.51
GCF_014251595.1	Blattabacterium cuenoti_C	RefSeq	Isolate	98.42	0.13
GCF_014251615.1	Blattabacterium cuenoti_C	RefSeq	Isolate	97.4
GCF_014251635.1	Blattabacterium cuenoti_C	RefSeq	Isolate	97.99	0.15
GCF_014251655.1	Blattabacterium cuenoti_C	RefSeq	Isolate	96.24	0.15
GCF_014251675.1	Blattabacterium cuenoti_C	RefSeq	Isolate	98.8
GCF_014251695.1	Blattabacterium cuenoti_C	RefSeq	Isolate	98.25	0.46
GCF_014251715.1	Blattabacterium cuenoti_C	RefSeq	Isolate	96.92	0.13
GCF_014251775.1	Blattabacterium cuenoti_C	RefSeq	Isolate	90.29	0.37
GCF_014251795.1	Blattabacterium cuenoti_C	RefSeq	Isolate	98.08	0.28
GCF_014251815.1	Blattabacterium cuenoti_C	RefSeq	Isolate	98.88	0.15
GCF_014251955.1	Blattabacterium cuenoti_C	RefSeq	Isolate	95.59	0.13
GCF_014251995.1	Blattabacterium cuenoti_C	RefSeq	Isolate	95.72
GCF_014252015.1	Blattabacterium cuenoti_C	RefSeq	Isolate	98.88	1.56
GCF_014252035.1	Blattabacterium cuenoti_C	RefSeq	Isolate	94.25	0.55
GCF_014252075.1	Blattabacterium cuenoti_C	RefSeq	Isolate	98.92	0.06
GCF_014252095.1	Blattabacterium cuenoti_C	RefSeq	Isolate	98.88
GCF_014252115.1	Blattabacterium cuenoti_C	RefSeq	Isolate	97.91	0.13
GCF_014252255.1	Blattabacterium cuenoti_C	RefSeq	Isolate	97.74	0.13
GCF_014252275.1	Blattabacterium cuenoti_C	RefSeq	Isolate	87.71
GCF_014252295.1	Blattabacterium cuenoti_C	RefSeq	Isolate	98.97
GCF_014252315.1	Blattabacterium cuenoti_C	RefSeq	Isolate	90.53	0.28
GCF_014252335.1	Blattabacterium cuenoti_C	RefSeq	Isolate	90.05	1.25
GCF_014252355.1	Blattabacterium cuenoti_C	RefSeq	Isolate	89.41
GCF_014252375.1	Blattabacterium cuenoti_C	RefSeq	Isolate	90.99	0.41
GCF_014252395.1	Blattabacterium cuenoti_C	RefSeq	Isolate	98.36
GCF_014252415.1	Blattabacterium cuenoti_C	RefSeq	Isolate	91.18	0.43
GCF_014252435.1	Blattabacterium cuenoti_C	RefSeq	Isolate	89.85	0.13
GCF_014252455.1	Blattabacterium cuenoti_C	RefSeq	Isolate	96.17	0.39
GCF_014252515.1	Blattabacterium sp000334405	RefSeq	Isolate	99.16
GCF_014257025.1	Streptomyces cupreus	RefSeq	Isolate	99.62	1.33
GCF_014263395.1	Vreelandella sp000219565	RefSeq	Isolate	98.59	1.0
GCF_014267175.1	Pseudonocardia sp001725415	RefSeq	Isolate	93.88	4.32
GCF_014268645.1	Pseudomonas_E marvdashtae	RefSeq	Isolate	99.47	0.42
GCF_014268865.1	Pseudomonas_E peradeniyensis	RefSeq	Isolate	99.36	0.28
GCF_014270035.1	Neptunicella marina	RefSeq	Isolate	98.99	0.72
GCF_014270105.1	Jejuia aquatilis	RefSeq	Isolate	99.68	0.32
GCF_014274465.1	Alloacidobacterium dinghuense	RefSeq	Isolate	99.49	0.64
GCF_014274685.1	Edaphobacter sp014274685	RefSeq	Isolate	99.37	0.51
GCF_014279615.1	Parasynechococcus sp002724845	RefSeq	Isolate	99.76	0.24
GCF_014279635.1	Parasynechococcus sp002724845	RefSeq	Isolate	99.41
GCF_014279755.1	Parasynechococcus sp002724845	RefSeq	Isolate	99.53
GCF_014279795.1	Synechococcus_C sp001040845	RefSeq	Isolate	99.76	0.12
GCF_014279995.1	Synechococcus_C sp001040845	RefSeq	Isolate	99.76	0.94
GCF_014280075.1	Parasynechococcus sp002724845	RefSeq	Isolate	99.41
GCF_014280115.1	Parasynechococcus sp002724845	RefSeq	Isolate	99.29	0.24
GCF_014280195.1	Parasynechococcus sp002724845	RefSeq	Isolate	99.76
GCF_014280935.1	Aquibacillus_D kalidii	RefSeq	Isolate	99.35	1.17
GCF_014280945.1	Streptomyces salinarius	RefSeq	Isolate	100.0	0.6
GCF_014280965.1	Echinicola salinicaeni	RefSeq	Isolate	91.07	7.57
GCF_014281055.1	Silvanigrella sp029873255	RefSeq	Isolate	91.07
GCF_014281125.1	Instestinimonas_A celer	RefSeq	Isolate	98.76	3.11
GCF_014281965.1	Rhodococcoides sp002259335	RefSeq	Isolate	98.51	0.44
GCF_014282005.1	Sporosarcina sp002743335	RefSeq	Isolate	91.85	11.72
GCF_014283215.1	Siccirubricoccus deserti	RefSeq	Isolate	99.32	2.03
GCF_014284155.1	Undibacterium nitidum	RefSeq	Isolate	98.3	0.82
GCF_014284175.1	Undibacterium flavidum	RefSeq	Isolate	98.05	0.97
GCF_014284195.1	Undibacterium griseum	RefSeq	Isolate	99.18	0.06
GCF_014284215.1	Undibacterium aquatile	RefSeq	Isolate	98.93	0.57
GCF_014284265.1	Undibacterium aquatile	RefSeq	Isolate	99.31	0.57
GCF_014284335.1	Undibacterium hunanense	RefSeq	Isolate	98.99	1.5
GCF_014287475.1	Mediterraneibacter hominis	RefSeq	Isolate	99.38	1.68
GCF_014295415.1	Constantimarinum furrinae	RefSeq	Isolate	100.0
GCF_014297445.1	Ramlibacter albus	RefSeq	Isolate	96.8	2.42
GCF_014297465.1	Ramlibacter cellulosilyticus	RefSeq	Isolate	99.83	2.15
GCF_014302995.1	Variovorax sp013376045	RefSeq	Isolate	97.52	4.66
GCF_014305155.1	Flavobacterium muglaense	RefSeq	Isolate	98.91	0.7
GCF_014306105.1	Pontibacter cellulosilyticus	RefSeq	Isolate	88.74	6.09
GCF_014323665.1	Actinomadura_C sp014323665	RefSeq	Isolate	84.6	10.17
GCF_014323725.1	Actinokineospora xionganensis	RefSeq	Isolate	99.34	1.16
GCF_014332515.1	Pontibacter beigongshangensis	RefSeq	Isolate	88.44	13.25
GCF_014333455.1	Acinetobacter johnsonii	RefSeq	Isolate	95.52	11.9
GCF_014333615.1	Hymenobacter citatus	RefSeq	Isolate	94.3	3.33
GCF_014334055.1	Oscillibacter hominis	RefSeq	Isolate	93.79	1.37
GCF_014334095.1	Novosphingopyxis iocasae	RefSeq	Isolate	99.08	0.17
GCF_014334315.1	Aurantimonas coralicida	RefSeq	Isolate	93.38	3.32
GCF_014334325.1	Treponema sp018336815	RefSeq	Isolate	99.86
GCF_014334835.1	Treponema_D paredis	RefSeq	Isolate	99.86	0.58
GCF_014337195.1	Lientehia dongpingensis	RefSeq	Isolate	97.92	0.62
GCF_014349165.1	Hymenobacter jejuensis	RefSeq	Isolate	95.69	3.54
GCF_014352875.1	Polaribacter pectinis	RefSeq	Isolate	96.05	3.89
GCF_014352955.1	Mycoplasmopsis sp009792315	RefSeq	Isolate	97.71	1.5
GCF_014357575.1	Pseudomonas_E folii	RefSeq	Isolate	98.08	0.72
GCF_014359475.1	Marinobacter sp023311895	RefSeq	Isolate	92.85	3.57
GCF_014359905.1	Hoeflea sp002733955	RefSeq	Isolate	97.56	9.07
GCF_014359955.1	Thermogutta sp014359955	RefSeq	Isolate	90.64	3.52
GCF_014360245.1	Pseudothermotoga_A sp003510135	RefSeq	Isolate	98.01	0.65
GCF_014360585.1	Nocardioides sp014360585	RefSeq	Isolate	97.25	4.9
GCF_014378035.1	Aeromicrobium sp001423335	RefSeq	Isolate	94.24	6.7
GCF_014378415.1	Aquabacterium sp918741295	RefSeq	Isolate	94.66	2.37
GCF_014384765.1	Feifania hominis	RefSeq	Isolate	98.25
GCF_014384795.1	Gehongia tenuis	RefSeq	Isolate	98.64
GCF_014384845.1	Caballeronia jiangsuensis	RefSeq	Isolate	99.94	0.5
GCF_014385085.1	Youxingia wuxianensis	RefSeq	Isolate	98.14	1.37
GCF_014385095.1	Zongyangia hominis	RefSeq	Isolate	99.38
GCF_014385195.1	Paratissierella segnis	RefSeq	Isolate	98.28	2.59
GCF_014395785.1	Nocardioides_B mesophilus	RefSeq	Isolate	94.64	2.63
GCF_014395975.1	Diaphorobacter_A ruginosibacter	RefSeq	Isolate	98.48	1.35
GCF_014396585.1	Sphingomicrobium rhizophilum	RefSeq	Isolate	85.75	1.5
GCF_014396975.1	Thermomonas carbonis	RefSeq	Isolate	96.16	0.5
GCF_014397005.1	Kordia aestuariivivens	RefSeq	Isolate	99.57	0.65
GCF_014400405.1	Brachybacterium sp001969445	RefSeq	Isolate	62.75	7.23
GCF_014466085.1	Thermosynechococcus sp008386235	RefSeq	Isolate	93.89	0.77
GCF_014466985.1	Nitrosophilus_A labii	RefSeq	Isolate	95.79	3.13
GCF_014467015.1	Alkalicella caledoniensis	RefSeq	Isolate	97.77	2.63
GCF_014467285.1	Xenorhabdus miraniensis	RefSeq	Isolate	94.73	8.15
GCF_014472395.1	Pedobacter sp	RefSeq	Isolate	98.89	3.15
GCF_014489075.1	Sphingomonas sp018139225	RefSeq	Isolate	99.03	3.75
GCF_014489415.1	Raphidiopsis curvispora_A	RefSeq	Isolate	99.8	0.16
GCF_014489475.1	Agrilutibacter terrestris	RefSeq	Isolate	98.4	0.32
GCF_014489535.1	Diaphorobacter_A aerolatus	RefSeq	Isolate	78.09	0.34
GCF_014489635.1	Streptomyces roseirectus	RefSeq	Isolate	100.0	0.61
GCF_014490725.1	Paracoccus amoyensis	RefSeq	Isolate	95.87	1.01
GCF_014490745.1	Pseudomonas_E alcaligenes	RefSeq	Isolate	97.52	0.26
GCF_014493765.1	Streptomyces polyasparticus	RefSeq	Isolate	100.0	1.87
GCF_014495685.1	Streptomyces sp001905665	RefSeq	Isolate	99.56	1.52
GCF_014495845.1	Aquibium microcysteis	RefSeq	Isolate	99.0	0.69
GCF_014496005.1	Helicobacter pylori_BU	RefSeq	Isolate	98.9	0.12
GCF_014496015.1	Helicobacter pylori_BU	RefSeq	Isolate	98.48	0.58
GCF_014496025.1	Helicobacter pylori_BU	RefSeq	Isolate	99.47
GCF_014496035.1	Helicobacter pylori_BU	RefSeq	Isolate	99.17	0.93
GCF_014496115.1	Helicobacter pylori_BU	RefSeq	Isolate	97.79
GCF_014496165.1	Helicobacter pylori_BU	RefSeq	Isolate	98.81	0.12
GCF_014496175.1	Helicobacter pylori_BU	RefSeq	Isolate	98.93	0.06
GCF_014496225.1	Helicobacter pylori_BU	RefSeq	Isolate	98.88	0.35
GCF_014496235.1	Helicobacter pylori_BU	RefSeq	Isolate	98.97
GCF_014496265.1	Helicobacter pylori_BU	RefSeq	Isolate	99.01
GCF_014496285.1	Helicobacter pylori_BU	RefSeq	Isolate	98.88
GCF_014496305.1	Helicobacter pylori_BU	RefSeq	Isolate	99.04	0.05
GCF_014496315.1	Helicobacter pylori_BU	RefSeq	Isolate	98.42
GCF_014496325.1	Helicobacter pylori_BU	RefSeq	Isolate	98.34	0.12
GCF_014496365.1	Helicobacter pylori_BU	RefSeq	Isolate	99.0
GCF_014496375.1	Helicobacter pylori_BU	RefSeq	Isolate	99.03
GCF_014496465.1	Helicobacter pylori_BU	RefSeq	Isolate	98.9
GCF_014496475.1	Helicobacter pylori_BU	RefSeq	Isolate	99.13
GCF_014496505.1	Helicobacter pylori_BU	RefSeq	Isolate	99.36	0.23
GCF_014496565.1	Helicobacter pylori_BU	RefSeq	Isolate	98.92
GCF_014496575.1	Helicobacter pylori_BU	RefSeq	Isolate	97.79
GCF_014496605.1	Helicobacter pylori_BU	RefSeq	Isolate	99.18	0.7
GCF_014496615.1	Helicobacter pylori_BU	RefSeq	Isolate	98.25
GCF_014496625.1	Helicobacter pylori_BU	RefSeq	Isolate	99.06
GCF_014496675.1	Helicobacter pylori_BU	RefSeq	Isolate	98.29
GCF_014496715.1	Helicobacter pylori_BU	RefSeq	Isolate	98.16
GCF_014496825.1	Helicobacter pylori_BU	RefSeq	Isolate	98.81	1.75
GCF_014496915.1	Helicobacter pylori_BU	RefSeq	Isolate	98.31	0.12
GCF_014496995.1	Helicobacter pylori_BU	RefSeq	Isolate	98.45	0.12
GCF_014497025.1	Helicobacter pylori_BU	RefSeq	Isolate	98.83	0.12
GCF_014497035.1	Helicobacter pylori_BU	RefSeq	Isolate	98.6	0.06
GCF_014497045.1	Helicobacter pylori_BU	RefSeq	Isolate	98.27
GCF_014497095.1	Helicobacter pylori_BU	RefSeq	Isolate	99.03
GCF_014497115.1	Helicobacter pylori_BU	RefSeq	Isolate	98.32
GCF_014497125.1	Helicobacter pylori_BU	RefSeq	Isolate	98.96
GCF_014497205.1	Helicobacter pylori_BU	RefSeq	Isolate	98.4	2.62
GCF_014497235.1	Helicobacter pylori_BU	RefSeq	Isolate	99.03	1.28
GCF_014497275.1	Helicobacter pylori_BU	RefSeq	Isolate	98.8
GCF_014497285.1	Helicobacter pylori_BU	RefSeq	Isolate	98.96	0.12
GCF_014497335.1	Helicobacter pylori_BU	RefSeq	Isolate	99.05
GCF_014497365.1	Helicobacter pylori_BU	RefSeq	Isolate	99.0
GCF_014497415.1	Helicobacter pylori_BU	RefSeq	Isolate	99.03
GCF_014497515.1	Helicobacter pylori_BU	RefSeq	Isolate	99.51	0.29
GCF_014497655.1	Helicobacter pylori_BU	RefSeq	Isolate	99.12
GCF_014497725.1	Helicobacter pylori_BU	RefSeq	Isolate	99.49
GCF_014497735.1	Helicobacter pylori_BU	RefSeq	Isolate	98.55
GCF_014497745.1	Helicobacter pylori_BU	RefSeq	Isolate	99.17	1.03
GCF_014497795.1	Helicobacter pylori_BU	RefSeq	Isolate	98.43
GCF_014497815.1	Helicobacter pylori_BU	RefSeq	Isolate	98.03	1.26
GCF_014497895.1	Helicobacter pylori_BU	RefSeq	Isolate	98.49
GCF_014497935.1	Helicobacter pylori_BU	RefSeq	Isolate	98.26
GCF_014497985.1	Helicobacter pylori_BU	RefSeq	Isolate	99.11
GCF_014498005.1	Helicobacter pylori_BU	RefSeq	Isolate	98.24
GCF_014498025.1	Helicobacter pylori_BU	RefSeq	Isolate	99.01
GCF_014498035.1	Helicobacter pylori_BU	RefSeq	Isolate	99.01
GCF_014498045.1	Helicobacter pylori_BU	RefSeq	Isolate	98.98
GCF_014498085.1	Helicobacter pylori_BU	RefSeq	Isolate	97.95
GCF_014498105.1	Helicobacter pylori_BU	RefSeq	Isolate	98.9
GCF_014498125.1	Helicobacter pylori_BU	RefSeq	Isolate	99.47
GCF_014498135.1	Helicobacter pylori_BU	RefSeq	Isolate	99.37
GCF_014498165.1	Helicobacter pylori_BU	RefSeq	Isolate	98.5
GCF_014498185.1	Helicobacter pylori_BU	RefSeq	Isolate	99.12
GCF_014498195.1	Helicobacter pylori_BU	RefSeq	Isolate	99.07
GCF_014498205.1	Helicobacter pylori_BU	RefSeq	Isolate	99.05
GCF_014498265.1	Helicobacter pylori_BU	RefSeq	Isolate	98.83
GCF_014498275.1	Helicobacter pylori_BU	RefSeq	Isolate	99.06
GCF_014498295.1	Helicobacter pylori_BU	RefSeq	Isolate	99.08	0.07
GCF_014498305.1	Helicobacter pylori_BU	RefSeq	Isolate	99.08
GCF_014498345.1	Helicobacter pylori_BU	RefSeq	Isolate	98.65	0.12
GCF_014498355.1	Helicobacter pylori_BU	RefSeq	Isolate	98.31
GCF_014498385.1	Helicobacter pylori_BU	RefSeq	Isolate	99.16
GCF_014498395.1	Helicobacter pylori_BU	RefSeq	Isolate	98.67
GCF_014498405.1	Helicobacter pylori_BU	RefSeq	Isolate	97.41	0.12
GCF_014498445.1	Helicobacter pylori_BU	RefSeq	Isolate	99.43	0.06
GCF_014498455.1	Helicobacter pylori_BU	RefSeq	Isolate	99.47
GCF_014498505.1	Helicobacter pylori_BU	RefSeq	Isolate	98.06	0.9
GCF_014498615.1	Helicobacter pylori_BU	RefSeq	Isolate	99.1	0.07
GCF_014498675.1	Helicobacter pylori_BU	RefSeq	Isolate	98.93	2.08
GCF_014498745.1	Helicobacter pylori_BU	RefSeq	Isolate	99.07
GCF_014498755.1	Helicobacter pylori_BU	RefSeq	Isolate	99.12
GCF_014498775.1	Helicobacter pylori_BU	RefSeq	Isolate	99.12
GCF_014498785.1	Helicobacter pylori_BU	RefSeq	Isolate	99.19	0.06
GCF_014498845.1	Helicobacter pylori_BU	RefSeq	Isolate	98.94
GCF_014498885.1	Helicobacter pylori_BU	RefSeq	Isolate	99.08
GCF_014498895.1	Helicobacter pylori_BU	RefSeq	Isolate	99.01
GCF_014498915.1	Helicobacter pylori_BU	RefSeq	Isolate	98.43
GCF_014502795.1	Heliobacterium chlorum	RefSeq	Isolate	99.12	0.88
GCF_014522305.1	Lactobacillus sp014522305	RefSeq	Isolate	95.03	0.16
GCF_014529935.1	Chitinophaga qingshengii	RefSeq	Isolate	98.32	2.97
GCF_014529985.1	Leucobacter sp014529985	RefSeq	Isolate	80.03	6.64
GCF_014530035.1	Leucobacter sp014530035	RefSeq	Isolate	76.4	3.75
GCF_014534655.1	Paenibacillus_E sedimenti	RefSeq	Isolate	99.72	0.72
GCF_014534705.1	Wolbachia sp013096535	RefSeq	Isolate	98.36	0.45
GCF_014595945.1	Alkalibacillus aidingensis	RefSeq	Isolate	98.17	0.65
GCF_014596085.1	Azospirillum tabaci	RefSeq	Isolate	94.76	7.19
GCF_014596445.1	Actinacidiphila sp027158205	RefSeq	Isolate	97.05	2.4
GCF_014596465.1	Kitasatospora sp029892155	RefSeq	Isolate	98.42	3.52
GCF_014596475.1	Streptomyces sp001905665	RefSeq	Isolate	97.58	2.46
GCF_014596575.1	Flavobacterium pokkalii	RefSeq	Isolate	99.53	0.16
GCF_014596945.1	Aestuariibaculum sediminum	RefSeq	Isolate	99.68	0.32
GCF_014610845.1	Maribacter_A arenosus	RefSeq	Isolate	94.61	3.93
GCF_014635065.1	Oxalicibacterium flavum	RefSeq	Isolate	99.01	0.19
GCF_014635185.1	Microbacterium murale	RefSeq	Isolate	98.81
GCF_014635245.1	Agaricicola taiwanensis	RefSeq	Isolate	98.34	0.59
GCF_014635285.1	Stappia taiwanensis	RefSeq	Isolate	99.45
GCF_014635325.1	Azorhizobium oxalatiphilum	RefSeq	Isolate	89.15	10.01
GCF_014635345.1	Rhodococcoides trifolii	RefSeq	Isolate	97.18	1.34
GCF_014635845.1	Oxalicibacterium solurbis	RefSeq	Isolate	99.56	0.04
GCF_014635865.1	Winogradskyella haliclonae	RefSeq	Isolate	99.68	0.32
GCF_014636175.1	Sphingomonas psychrolutea	RefSeq	Isolate	97.55	1.92
GCF_014636255.1	Knoellia flava	RefSeq	Isolate	98.7	0.15
GCF_014636315.1	Undibacterium terreum	RefSeq	Isolate	99.9	1.91
GCF_014636635.1	Marinicella pacifica	RefSeq	Isolate	92.58	0.76
GCF_014636775.1	Kocuria dechangensis	RefSeq	Isolate	98.82	2.27
GCF_014636865.1	Parapedobacter pyrenivorans	RefSeq	Isolate	99.27	1.84
GCF_014636935.1	Alsobacter metallidurans	RefSeq	Isolate	99.59	0.41
GCF_014637175.1	Oceanobacillus humi	RefSeq	Isolate	96.59	0.09
GCF_014637405.1	Paucisalibacillus halotolerans	RefSeq	Isolate	95.94	0.22
GCF_014637725.1	Marivita lacus	RefSeq	Isolate	99.69	0.36
GCF_014638005.1	Flavobacterium orientale	RefSeq	Isolate	99.53	0.31
GCF_014638095.1	Muriicola marianensis	RefSeq	Isolate	99.35	0.49
GCF_014638275.1	Pseudooceanicola flagellatus_A	RefSeq	Isolate	99.69	0.61
GCF_014638845.1	Pontibacter amylolyticus	RefSeq	Isolate	91.88	5.14
GCF_014638915.1	Xanthomarina arctica	RefSeq	Isolate	99.68	0.32
GCF_014638995.1	Virgibacillus_E oceani	RefSeq	Isolate	99.35	0.05
GCF_014639155.1	Fontibacillus segetis	RefSeq	Isolate	98.61	1.82
GCF_014640075.1	Camelimonas reniformis	RefSeq	Isolate	99.59	0.45
GCF_014640115.1	Sinisalibacter lacisalsi	RefSeq	Isolate	99.24	0.31
GCF_014640155.1	Planktosalinus lacus	RefSeq	Isolate	99.51	0.49
GCF_014640195.1	Psychroflexus planctonicus	RefSeq	Isolate	84.29	6.56
GCF_014640315.1	Hymenobacter glacieicola	RefSeq	Isolate	96.7	2.23
GCF_014640335.1	Edaphobacter dinghuensis	RefSeq	Isolate	99.62	0.63
GCF_014640555.1	Paenibacillus_E marchantiophytorum	RefSeq	Isolate	99.17	0.56
GCF_014640675.1	Novosphingobium endophyticum	RefSeq	Isolate	93.44	3.9
GCF_014640815.1	Vreelandella lutescens	RefSeq	Isolate	99.88	0.46
GCF_014640975.1	Microbacterium faecale	RefSeq	Isolate	97.35	1.55
GCF_014641075.1	Paenibacillus_Z nasutitermitis	RefSeq	Isolate	99.01	1.47
GCF_014641195.1	Marinithermofilum abyssi	RefSeq	Isolate	84.51	9.25
GCF_014641455.1	Hymenobacter cavernae	RefSeq	Isolate	95.13	3.65
GCF_014641495.1	Terasakiella brassicae	RefSeq	Isolate	99.78	0.66
GCF_014641555.1	Pristimantibacillus radicis	RefSeq	Isolate	99.72	0.67
GCF_014641735.1	Sphingomonas metalli	RefSeq	Isolate	98.69	2.83
GCF_014641945.1	Marinobacterium_D zhoushanense	RefSeq	Isolate	96.44	6.88
GCF_014642175.1	Pedobacter quisquiliarum	RefSeq	Isolate	97.96	1.94
GCF_014642635.1	Aureimonas_A endophytica	RefSeq	Isolate	94.68	5.7
GCF_014642655.1	Pullulanibacillus camelliae	RefSeq	Isolate	89.36	30.48
GCF_014642735.1	Paracoccus acridae	RefSeq	Isolate	98.72	3.03
GCF_014642875.1	Puia dinghuensis	RefSeq	Isolate	98.3	2.06
GCF_014642915.1	Flavobacterium suaedae	RefSeq	Isolate	98.8	0.47
GCF_014643255.1	Tersicoccus solisilvae	RefSeq	Isolate	97.82	1.63
GCF_014643375.1	Aureimonas_A glaciei	RefSeq	Isolate	97.56	6.39
GCF_014643455.1	Sandarakinorhabdus glacialis	RefSeq	Isolate	97.98	0.47
GCF_014643635.1	Salipiger pallidus	RefSeq	Isolate	99.39	0.31
GCF_014643735.1	Amylibacter cionae	RefSeq	Isolate	99.63	0.15
GCF_014644295.1	Emticicia aquatilis	RefSeq	Isolate	99.68	0.3
GCF_014644315.1	Tsuneonella deserti	RefSeq	Isolate	92.2	4.3
GCF_014644415.1	Marmoricola endophyticus	RefSeq	Isolate	99.22	1.34
GCF_014644435.1	Paenibacillus albidus	RefSeq	Isolate	99.17	1.65
GCF_014644455.1	Caldovatus sediminis	RefSeq	Isolate	99.32	2.7
GCF_014644535.1	Neoroseomonas lacus	RefSeq	Isolate	98.84	1.83
GCF_014645355.1	Bowmanella pacifica	RefSeq	Isolate	99.19	1.06
GCF_014645375.1	Marinobacterium_A nitratireducens	RefSeq	Isolate	94.99	6.12
GCF_014645495.1	Cloacibacterium rupense	RefSeq	Isolate	99.5	0.25
GCF_014645535.1	Silvimonas iriomotensis	RefSeq	Isolate	99.25	3.48
GCF_014645555.1	Silvimonas amylolytica	RefSeq	Isolate	99.03	3.45
GCF_014645695.1	Salinarimonas ramus	RefSeq	Isolate	99.59	0.55
GCF_014645795.1	Longimycelium tulufanense	RefSeq	Isolate	97.76	1.24
GCF_014645815.1	Streptomyces fuscichromogenes	RefSeq	Isolate	100.0	1.29
GCF_014645835.1	Streptomyces albiflavescens	RefSeq	Isolate	100.0	2.18
GCF_014645895.1	Streptomyces daqingensis	RefSeq	Isolate	98.59	0.19
GCF_014646055.1	Wenjunlia tyrosinilytica	RefSeq	Isolate	99.24	3.16
GCF_014646135.1	Nocardia camponoti	RefSeq	Isolate	96.96	1.61
GCF_014646155.1	Actinoplanes endophyticus	RefSeq	Isolate	96.62	2.39
GCF_014646235.1	Micromonospora sonchi	RefSeq	Isolate	91.08	4.97
GCF_014646255.1	Lentzea pudingi	RefSeq	Isolate	99.5	0.75
GCF_014646295.1	Nocardia rhizosphaerihabitans	RefSeq	Isolate	99.09	3.73
GCF_014646575.1	Halopseudomonas pertucinogena	RefSeq	Isolate	90.95	1.35
GCF_014646635.1	Lentibacillus kapialis	RefSeq	Isolate	98.2	1.4
GCF_014646655.1	Yeosuana aromativorans	RefSeq	Isolate	99.99	0.16
GCF_014646755.1	Pseudomonas_B asuensis	RefSeq	Isolate	98.38	1.36
GCF_014646895.1	Deinococcus_C roseus	RefSeq	Isolate	96.65	4.93
GCF_014646915.1	Deinococcus aquiradiocola	RefSeq	Isolate	97.93	0.47
GCF_014647035.1	Sporolactobacillus putidus	RefSeq	Isolate	88.45	14.05
GCF_014647175.1	Deinococcus grandis	RefSeq	Isolate	99.53	0.47
GCF_014647255.1	Iodidimonas muriae	RefSeq	Isolate	100.0
GCF_014647315.1	Alicyclobacillus_J cellulosilyticus	RefSeq	Isolate	89.9	0.96
GCF_014647435.1	Deinococcus radiotolerans	RefSeq	Isolate	99.77	0.85
GCF_014647755.1	Porphyromonas pasteri	RefSeq	Isolate	99.58
GCF_014647895.1	Pilimelia anulata	RefSeq	Isolate	84.93	1.9
GCF_014647915.1	Pilimelia terevasa	RefSeq	Isolate	84.36	1.55
GCF_014648095.1	Deinococcus ruber	RefSeq	Isolate	98.24	1.53
GCF_014648115.1	Deinococcus seoulensis	RefSeq	Isolate	99.53	0.59
GCF_014648135.1	Deinococcus sedimenti	RefSeq	Isolate	99.53	0.35
GCF_014648155.1	Deinococcus seoulensis	RefSeq	Isolate	99.53	0.35
GCF_014648295.1	Shewanella saliphila	RefSeq	Isolate	98.22	0.29
GCF_014648395.1	Micromonospora fulviviridis	RefSeq	Isolate	96.95	5.4
GCF_014648695.1	Streptomyces albospinus	RefSeq	Isolate	98.77	1.33
GCF_014649495.1	Streptomyces filipinensis	RefSeq	Isolate	99.87	1.62
GCF_014649775.1	Streptomyces longisporoflavus	RefSeq	Isolate	100.0	1.01
GCF_014650035.1	Streptomyces lucensis	RefSeq	Isolate	99.81	1.36
GCF_014650115.1	Streptomyces olivaceoviridis	RefSeq	Isolate	99.53	1.33
GCF_014650495.1	Streptomyces cinnamoneus_A	RefSeq	Isolate	100.0	0.62
GCF_014650515.1	Streptomyces spiroverticillatus	RefSeq	Isolate	99.43	1.14
GCF_014650595.1	Streptomyces alanosinicus	RefSeq	Isolate	100.0	1.37
GCF_014651075.1	Streptomyces djakartensis	RefSeq	Isolate	100.0	0.74
GCF_014651115.1	Streptomyces amakusaensis	RefSeq	Isolate	99.24	0.82
GCF_014651495.1	Algibacter_E mikhailovii	RefSeq	Isolate	100.0	0.32
GCF_014651515.1	Arenicella chitinivorans	RefSeq	Isolate	98.13
GCF_014651535.1	Salinimicrobium marinum	RefSeq	Isolate	88.39	13.64
GCF_014651595.1	Pseudovibrio japonicus	RefSeq	Isolate	81.19	7.0
GCF_014651715.1	Zhihengliuella salsuginis	RefSeq	Isolate	99.91	1.08
GCF_014651815.1	Alteromonas halophila	RefSeq	Isolate	86.01	2.81
GCF_014651835.1	Pigmentiphaga litoralis_A	RefSeq	Isolate	98.56	4.28
GCF_014651855.1	Saccharospirillum salsuginis	RefSeq	Isolate	99.36	0.75
GCF_014651875.1	Litchfieldella qijiaojingensis	RefSeq	Isolate	98.92	1.18
GCF_014651935.1	Marinobacter zhanjiangensis	RefSeq	Isolate	96.81	1.21
GCF_014652095.1	Cognatilysobacter bugurensis	RefSeq	Isolate	98.65	0.88
GCF_014652215.1	Gemmobacter_C tilapiae	RefSeq	Isolate	99.12
GCF_014652315.1	Jeongeupia chitinilytica	RefSeq	Isolate	98.69	1.68
GCF_014652415.1	Undibacterium macrobrachii	RefSeq	Isolate	98.43	0.42
GCF_014652435.1	Undibacterium squillarum	RefSeq	Isolate	99.31	0.19
GCF_014652455.1	Litorimonas cladophorae	RefSeq	Isolate	98.63	0.68
GCF_014652475.1	Vogesella alkaliphila	RefSeq	Isolate	99.33	0.34
GCF_014652515.1	Bacterioplanes sanyensis_A	RefSeq	Isolate	99.0	1.11
GCF_014652535.1	Cellvibrio zantedeschiae	RefSeq	Isolate	100.0	0.56
GCF_014652575.1	Asticcacaulis endophyticus	RefSeq	Isolate	94.37	3.93
GCF_014652635.1	Devosia pacifica	RefSeq	Isolate	98.25	0.96
GCF_014652655.1	Amylibacter ulvae	RefSeq	Isolate	98.48	0.88
GCF_014652675.1	Formosimonas limnophila	RefSeq	Isolate	92.11
GCF_014652695.1	Litorimonas arctica	RefSeq	Isolate	98.29
GCF_014652715.1	Salinicola rhizosphaerae	RefSeq	Isolate	98.5	1.63
GCF_014652915.1	Thalassobaculum_A fulvum	RefSeq	Isolate	99.91	0.88
GCF_014653195.1	Thalassotalea_B profundi	RefSeq	Isolate	84.41	3.42
GCF_014653255.1	Deinococcus ficus	RefSeq	Isolate	99.53
GCF_014653275.1	Deinococcus piscis	RefSeq	Isolate	99.3	0.59
GCF_014653435.1	Alishewanella longhuensis	RefSeq	Isolate	88.3	6.84
GCF_014653575.1	Sphingomonas glacialis	RefSeq	Isolate	98.87	2.82
GCF_014653785.1	Promicromonospora soli	RefSeq	Isolate	84.14	10.98
GCF_014653945.1	Amycolatopsis deserti	RefSeq	Isolate	98.23	0.5
GCF_014654725.1	Vulcanococcus sp019104765	RefSeq	Isolate	100.0	0.54
GCF_014656095.1	Streptomyces longispororuber	RefSeq	Isolate	98.67	0.69
GCF_014656295.1	Streptomyces sulfonofaciens	RefSeq	Isolate	98.71	1.64
GCF_014656375.1	Aliiroseovarius zhejiangensis	RefSeq	Isolate	100.0	0.29
GCF_014656395.1	Kordiimonas_A sediminis	RefSeq	Isolate	98.65
GCF_014656545.1	Neobacillus kokaensis	RefSeq	Isolate	99.35	1.77
GCF_014672835.1	Entomobacter blattae	RefSeq	Isolate	98.62	0.97
GCF_014694375.1	Vibrio sp026241515	RefSeq	Isolate	90.97	0.91
GCF_014694405.1	Pseudoalteromonas sp018402495	RefSeq	Isolate	99.92	1.78
GCF_014694455.1	Vibrio sp026241515	RefSeq	Isolate	97.1	3.17
GCF_014695715.1	FACHB-68 sp014695715	RefSeq	Isolate	91.38	5.24
GCF_014695725.1	FACHB-68 sp014695715	RefSeq	Isolate	90.67	5.5
GCF_014695845.1	Trichocoleus sp014695385	RefSeq	Isolate	99.46	1.99
GCF_014695955.1	FACHB-36 sp014695955	RefSeq	Isolate	69.79	4.97
GCF_014695975.1	Stenomitos sp014695975	RefSeq	Isolate	94.37	7.05
GCF_014696065.1	FACHB-261 sp014696065	RefSeq	Isolate	94.46	6.57
GCF_014696225.1	FACHB-1237 sp014696225	RefSeq	Isolate	95.89	1.01
GCF_014696355.1	Pseudanabaena sp014696925	RefSeq	Isolate	89.16	6.55
GCF_014696385.1	Pseudanabaena sp014696925	RefSeq	Isolate	88.3	5.41
GCF_014696625.1	Trichormus parmelioides	RefSeq	Isolate	99.15	0.78
GCF_014696655.1	Nostoc_B sp015206815	RefSeq	Isolate	99.06	4.56
GCF_014696715.1	JACVSF01 sp014534085	RefSeq	Isolate	92.16	24.01
GCF_014697025.1	MUGG01 sp014697025	RefSeq	Isolate	99.46	0.54
GCF_014697215.1	Saccharopolyspora pogona	RefSeq	Isolate	99.92	1.99
GCF_014697425.1	Nostoc_B sp015206815	RefSeq	Isolate	98.83	3.69
GCF_014697575.1	Planktothrix sp900009135	RefSeq	Isolate	95.73	10.47
GCF_014697585.1	Dolichospermum sp014697585	RefSeq	Isolate	99.61	0.41
GCF_014697625.1	Trichormus azoticus	RefSeq	Isolate	98.17	6.64
GCF_014697725.1	Xenorhabdus cabanillasii	RefSeq	Isolate	91.61	5.35
GCF_014698055.1	Nostoc muscorum_A	RefSeq	Isolate	98.97	2.04
GCF_014698065.1	Nostoc flagelliforme_B	RefSeq	Isolate	98.97	4.63
GCF_014698145.1	FACHB-1406 sp014698145	RefSeq	Isolate	92.27	4.66
GCF_014698505.1	Nostoc foliaceum_A	RefSeq	Isolate	99.23	3.91
GCF_014698845.1	FACHB-T130 sp014698845	RefSeq	Isolate	99.46	0.72
GCF_014698935.1	Flagellimonas sp017795065	RefSeq	Isolate	99.68	0.81
GCF_014698995.1	Hymenobacter duratus	RefSeq	Isolate	94.43	2.77
GCF_014699005.1	Spirosoma profusum	RefSeq	Isolate	95.25	3.56
GCF_014699035.1	Spirosoma validum	RefSeq	Isolate	97.26	2.83
GCF_014699055.1	Hymenobacter armeniacus	RefSeq	Isolate	94.07	3.05
GCF_014699075.1	Microvirga sp016864375	RefSeq	Isolate	80.13	9.26
GCF_014699115.1	Hymenobacter montanus	RefSeq	Isolate	89.5	4.99
GCF_014701195.1	Tepiditoga spiralis	RefSeq	Isolate	96.76	5.37
GCF_014701235.1	Dissulfurispira thermophila	RefSeq	Isolate	92.36	6.17
GCF_014705605.1	Paenibacillus_D sabuli	RefSeq	Isolate	98.89	0.56
GCF_014705615.1	Paenibacillus_AB oceani	RefSeq	Isolate	99.72	0.76
GCF_014705655.1	Pristimantibacillus arenilitoris	RefSeq	Isolate	99.44	1.67
GCF_014705705.1	Spongiibacter_C pelagi	RefSeq	Isolate	100.0	0.56
GCF_014705715.1	Erythrobacter rubeus	RefSeq	Isolate	95.13	6.24
GCF_014712675.1	Bacillus_AD faecalis	RefSeq	Isolate	99.03	1.29
GCF_014736495.1	Dactylopiibacterium carminicum	RefSeq	Isolate	92.66	2.48
GCF_014737315.1	Treponema_D zioleckii	RefSeq	Isolate	96.53	0.19
GCF_014748295.1	Aerosakkonema funiforme	RefSeq	Isolate	73.81	14.12
GCF_014748335.1	Flavobacterium selenitireducens	RefSeq	Isolate	98.58	0.68
GCF_014762685.1	Gracilimonas sp014762685	RefSeq	Isolate	100.0
GCF_014762705.1	Cyclobacterium sp030546805	RefSeq	Isolate	99.17	2.11
GCF_014762745.1	Kangiella sp014762745	RefSeq	Isolate	91.25	5.85
GCF_014763045.1	Sulfitobacter aestuariivivens	RefSeq	Isolate	92.8	5.28
GCF_014764365.1	Roseococcus microcysteis	RefSeq	Isolate	95.61
GCF_014764715.1	Bacillus sp	RefSeq	Isolate	99.12	0.29
GCF_014770435.1	Psychrobacter sp002313155	RefSeq	Isolate	99.33	1.44
GCF_014773225.1	Pontibacter aquaedesilientis	RefSeq	Isolate	87.87	4.64
GCF_014773245.1	Mucilaginibacter glaciei	RefSeq	Isolate	97.09	0.68
GCF_014773265.1	Mucilaginibacter pankratovii	RefSeq	Isolate	98.55	1.67
GCF_014773275.1	Mucilaginibacter rigui_A	RefSeq	Isolate	98.55	0.58
GCF_014773365.1	Pelovirga terrestris	RefSeq	Isolate	93.44	0.99
GCF_014773385.1	Metabacillus_D arenae	RefSeq	Isolate	99.19	1.08
GCF_014773395.1	Neiella litorisoli	RefSeq	Isolate	99.63	2.24
GCF_014773545.1	Hydrogenophaga sp005503365	RefSeq	Isolate	94.62	0.86
GCF_014779605.1	Chryseobacterium muglaense	RefSeq	Isolate	98.45	1.82
GCF_014779765.1	Paenibacillus_T terricola	RefSeq	Isolate	99.17	0.93
GCF_014779795.1	Microbacterium helvum	RefSeq	Isolate	99.58	0.45
GCF_014803385.1	Marinomonas colpomeniae	RefSeq	Isolate	89.69	2.56
GCF_014805525.1	Rhabdothermincola sediminis	RefSeq	Isolate	99.3	2.94
GCF_014805825.1	Marinomonas algicola	RefSeq	Isolate	90.67	4.01
GCF_014831675.1	Komarekiella sp014831675	RefSeq	Isolate	99.62	2.44
GCF_014837145.1	Chryseobacterium caseinilyticum	RefSeq	Isolate	99.24	1.16
GCF_014837175.1	Cellulomonas sp000688475	RefSeq	Isolate	98.35	2.21
GCF_014837235.1	Limnohabitans_A radicicola	RefSeq	Isolate	97.18	0.96
GCF_014837245.1	Devosia oryzisoli	RefSeq	Isolate	97.34
GCF_014838715.1	Algoriphagus sp026652115	RefSeq	Isolate	97.76	6.55
GCF_014840935.1	Onishia sp014840935	RefSeq	Isolate	98.73	0.64
GCF_014841125.1	Echinicola arenosa	RefSeq	Isolate	93.01	4.98
GCF_014841135.1	Paenibacillus_B arenosi	RefSeq	Isolate	99.03	0.28
GCF_014841215.1	Pseudomarimonas arenosa	RefSeq	Isolate	98.75	1.88
GCF_014841565.1	CFBP-8762 sp014841565	RefSeq	Isolate	94.99	2.26
GCF_014841615.1	Sphingomonas sp018139225	RefSeq	Isolate	98.93	2.78
GCF_014842075.1	Sphingomonas sp018139225	RefSeq	Isolate	98.4	1.64
GCF_014842095.1	Pseudomonas_E sp002874965	RefSeq	Isolate	98.59	4.87
GCF_014842205.1	Sphingomonas aerolata	RefSeq	Isolate	99.17	1.13
GCF_014842875.1	Nocardioides donggukensis	RefSeq	Isolate	98.01	0.95
GCF_014842925.1	Roseibium polysiphoniae	RefSeq	Isolate	99.45	0.82
GCF_014842975.1	Rhodanobacter sp030504985	RefSeq	Isolate	79.06	10.42
GCF_014843005.1	Rhodanobacter sp030504985	RefSeq	Isolate	75.81	8.59
GCF_014843845.1	Mesorhizobium amorphae	RefSeq	Isolate	99.65	1.9
GCF_014844075.1	Paenibacillus sp002573715	RefSeq	Isolate	99.72	1.11
GCF_014849525.1	Symplocastrum torsivum	RefSeq	Isolate	93.69	10.11
GCF_014852685.1	Flavimobilis rhizosphaerae	RefSeq	Isolate	78.48	11.02
GCF_014854535.1	Acinetobacter oleivorans	RefSeq	Isolate	99.99	0.09
GCF_014859355.1	Yoonia sp003318235	RefSeq	Isolate	98.83	0.07
GCF_014859475.1	Rhodoferax sp014859475	RefSeq	Isolate	94.75	2.35
GCF_014859505.1	Halomonas sp009363755	RefSeq	Isolate	97.93	1.66
GCF_014859525.1	Marinobacter sp023311895	RefSeq	Isolate	96.4	0.73
GCF_014859555.1	Thiomicrospira sp014859555	RefSeq	Isolate	95.07	1.59
GCF_014859565.1	Marinospirillum sp	RefSeq	Isolate	98.46	8.58
GCF_014863405.1	Dyella_B acidiphila	RefSeq	Isolate	99.46	0.82
GCF_014863585.1	Pseudomonas_E gozinkensis	RefSeq	Isolate	99.25	0.1
GCF_014873645.1	Paenibacillus sp002573715	RefSeq	Isolate	99.72	1.44
GCF_014873935.1	Spirillospora algeriensis	RefSeq	Isolate	97.11	3.91
GCF_014873955.1	Nesterenkonia lutea	RefSeq	Isolate	91.53	9.96
GCF_014874095.1	Plantactinospora soyae	RefSeq	Isolate	95.61	5.01
GCF_014876705.1	Flavobacterium salilacus	RefSeq	Isolate	98.8	0.83
GCF_014884995.1	Spirabiliibacterium pneumoniae	RefSeq	Isolate	98.56	0.55
GCF_014885015.1	Spirabiliibacterium falconis	RefSeq	Isolate	98.64	0.54
GCF_014892245.1	Microbispora siamensis	RefSeq	Isolate	85.76	10.02
GCF_014892575.1	Nocardiopsis coralli	RefSeq	Isolate	94.07	6.74
GCF_014892695.1	Aeromonas simiae	RefSeq	Isolate	94.76	1.44
GCF_014897315.1	Proteus sp003144375	RefSeq	Isolate	84.46	5.37
GCF_014897705.1	Brachybacterium sp001969445	RefSeq	Isolate	94.61	24.08
GCF_014898095.1	Thalassotalea_A sp000764205	RefSeq	Isolate	78.02	4.48
GCF_014899185.1	Pseudooceanicola antarcticus	RefSeq	Isolate	99.0	0.59
GCF_014903745.1	Mangrovicoccus algicola	RefSeq	Isolate	99.41	1.32
GCF_014904695.1	Komarekiella sp014831675	RefSeq	Isolate	99.07	4.49
GCF_014904705.1	Nisaea sediminum	RefSeq	Isolate	93.27	3.43
GCF_014904735.1	Microbulbifer hainanensis	RefSeq	Isolate	100.0	0.56
GCF_014904745.1	Oricola nitratireducens	RefSeq	Isolate	99.02	0.41
GCF_014904755.1	Haloferula marina	RefSeq	Isolate	98.9	7.11
GCF_014904795.1	Nisaea nitritireducens	RefSeq	Isolate	96.75	2.25
GCF_014905095.1	Sulfurimonas marina	RefSeq	Isolate	94.27	7.25
GCF_014905115.1	Sulfurimonas sediminis	RefSeq	Isolate	95.03	3.99
GCF_014905135.1	Sulfurimonas paralvinellae	RefSeq	Isolate	94.98	3.52
GCF_014925385.1	Pelagibius marinus	RefSeq	Isolate	98.73	0.71
GCF_014930995.1	Pseudomonas_E sp002874965	RefSeq	Isolate	98.41	0.51
GCF_014931605.1	Billgrantia sp014931605	RefSeq	Isolate	99.64	1.87
GCF_014960965.1	Ruania alkalisoli	RefSeq	Isolate	98.32
GCF_014982725.1	Thermophilibacter gallinarum	RefSeq	Isolate	100.0	0.65
GCF_014982785.1	Ructibacterium gallinarum	RefSeq	Isolate	95.86	0.62
GCF_015040615.1	Microbacterium sp001984105	RefSeq	Isolate	98.99	2.03
GCF_015057245.1	Pseudobutyrivibrio ruminis_C	RefSeq	Isolate	96.92	6.69
GCF_015069775.1	Jatrophihabitans	RefSeq	Isolate	90.07	8.05
GCF_015069875.1	Shewanella benthica_A	RefSeq	Isolate	73.39	0.52
GCF_015070385.1	Nocardioides malaquae	RefSeq	Isolate	94.92	1.45
GCF_015097055.1	Effusibacillus dendaii	RefSeq	Isolate	97.79	4.82
GCF_015100395.1	Nitrosophilus alvini	RefSeq	Isolate	95.7	4.42
GCF_015101885.1	Telluria litorea	RefSeq	Isolate	88.27	2.88
GCF_015140455.1	Jeongeupia sp001808185	RefSeq	Isolate	98.8	1.68
GCF_015155755.1	Komagataeibacter sp015155755	RefSeq	Isolate	100.0	0.76
GCF_015158295.1	Devosia faecipullorum	RefSeq	Isolate	98.29	0.82
GCF_015163665.1	Xenorhabdus sp021730485	RefSeq	Isolate	93.03	6.36
GCF_015163675.1	Campylobacter_A concisus_AV	RefSeq	Isolate	96.05	0.42
GCF_015182285.1	Flavobacterium hungaricum	RefSeq	Isolate	99.38	0.95
GCF_015182315.1	Cellvibrio polysaccharolyticus	RefSeq	Isolate	100.0	0.56
GCF_015191005.1	Kaistella flava	RefSeq	Isolate	100.0	3.45
GCF_015206885.1	Microcystis aeruginosa	RefSeq	Isolate	99.93	0.09
GCF_015206895.1	Nostoc_B sp015206815	RefSeq	Isolate	99.17	1.26
GCF_015207005.2	Nostoc muscorum_A	RefSeq	Isolate	98.35	2.19
GCF_015207035.1	Romeriopsis navalis	RefSeq	Isolate	98.64	0.27
GCF_015207065.1	Leptothoe ectocarpi	RefSeq	Isolate	95.01	4.61
GCF_015207075.1	Zarconia navalis	RefSeq	Isolate	58.61	0.38
GCF_015207105.1	Phormidesmis sp015207105	RefSeq	Isolate	98.64	2.26
GCF_015207205.1	Sphaerospermopsis sp015207205	RefSeq	Isolate	98.98	0.21
GCF_015207255.1	Romeria gracilis	RefSeq	Isolate	98.89	1.63
GCF_015207265.1	Nodosilinea sp014696165	RefSeq	Isolate	98.55	3.36
GCF_015207285.1	Microcoleus sp000317475	RefSeq	Isolate	98.8	0.8
GCF_015207365.1	FACHB-8 sp015207365	RefSeq	Isolate	99.16	3.33
GCF_015207395.1	Nodosilinea sp014696165	RefSeq	Isolate	98.91	2.45
GCF_015207485.1	Planktothrix sp900009135	RefSeq	Isolate	95.33	11.32
GCF_015207525.1	Nodosilinea sp014696165	RefSeq	Isolate	97.55	2.9
GCF_015207645.1	Synechocystis sp000284455	RefSeq	Isolate	80.51	2.33
GCF_015207665.1	Rivularia radiosa_A	RefSeq	Isolate	97.51	2.01
GCF_015207705.1	Nostoc_B sp015206815	RefSeq	Isolate	99.0	1.3
GCF_015207735.1	Phormidium_B sp015207735	RefSeq	Isolate	94.93	6.98
GCF_015207795.1	Cuspidothrix issatschenkoi	RefSeq	Isolate	98.72	0.48
GCF_015207825.1	Cyanobacterium stanieri_B	RefSeq	Isolate	97.0	1.29
GCF_015209595.1	Pontibacterium sinense	RefSeq	Isolate	99.73	2.67
GCF_015209725.1	Novilysobacter ciconiae	RefSeq	Isolate	98.16	1.05
GCF_015209965.1	Sphingobacterium sp011030405	RefSeq	Isolate	89.79	6.68
GCF_015220045.1	Marivivens aquimaris	RefSeq	Isolate	99.78	1.47
GCF_015223105.1	Flavobacterium proteolyticum	RefSeq	Isolate	99.53
GCF_015223355.1	Salipiger mangrovisoli	RefSeq	Isolate	99.69	0.92
GCF_015234135.1	Faecalibacter rhinopitheci	RefSeq	Isolate	99.5
GCF_015234215.1	Clostridium chrysemydis	RefSeq	Isolate	99.69	0.78
GCF_015234355.1	Psychrobacter sp002313155	RefSeq	Isolate	98.93	2.05
GCF_015234515.1	Cellulomonas sp000688475	RefSeq	Isolate	97.36	3.66
GCF_015234585.1	Anaerobacillus_A hwajinpoensis_A	RefSeq	Isolate	98.07
GCF_015239775.1	Trichlorobacter lovleyi	RefSeq	Isolate	97.9	4.32
GCF_015240065.1	Nanchangia anserum	RefSeq	Isolate	86.52	2.01
GCF_015245355.1	Anabaenopsis elenkinii	RefSeq	Isolate	96.95	3.36
GCF_015265455.1	Sulfurimonas baltica	RefSeq	Isolate	96.86	6.99
GCF_015265475.1	Sulfurimonas marisnigri	RefSeq	Isolate	96.77	6.21
GCF_015277515.1	Thermophilibacter immobilis	RefSeq	Isolate	100.0
GCF_015277535.1	Novilysobacter ciconiae	RefSeq	Isolate	84.96	8.76
GCF_015277675.1	Flavobacterium soyangense	RefSeq	Isolate	98.28	1.45
GCF_015277735.1	Psychrobacter sp002313155	RefSeq	Isolate	99.1	1.93
GCF_015277775.1	Paludibaculum fermentans	RefSeq	Isolate	96.51	10.76
GCF_015277855.1	Microbacterium cremeum	RefSeq	Isolate	98.75	1.19
GCF_015277895.1	Microbacterium sp001984105	RefSeq	Isolate	96.96	1.58
GCF_015278255.1	Microbacterium hibisci	RefSeq	Isolate	96.49	1.46
GCF_015291565.1	Bradyrhizobium ivorense	RefSeq	Isolate	99.83	0.32
GCF_015291725.1	Bradyrhizobium liaoningense_B	RefSeq	Isolate	99.99	0.6
GCF_015295965.1	Thermoleptolyngbya sichuanensis	RefSeq	Isolate	96.2	0.95
GCF_015351755.1	Psychrobacter glaciei	RefSeq	Isolate	99.58	1.78
GCF_015352425.1	Fusibacter_A ferrireducens	RefSeq	Isolate	99.12	4.24
GCF_015352445.1	Nocardioides agariphilus	RefSeq	Isolate	96.96	1.57
GCF_015352455.1	Nocardioides islandensis	RefSeq	Isolate	98.38	1.8
GCF_015352975.1	Aestuariimicrobium ganziense	RefSeq	Isolate	93.14	1.56
GCF_015352985.1	Noviherbaspirillum malthae	RefSeq	Isolate	99.87	5.6
GCF_015354505.1	Microbacterium sp001984105	RefSeq	Isolate	99.32	2.29
GCF_015354575.1	Pseudomonas_E sp002874965	RefSeq	Isolate	99.68	0.28
GCF_015354615.1	Aliidiomarina indica	RefSeq	Isolate	97.31	1.79
GCF_015354735.1	Pararhodonellum marinum	RefSeq	Isolate	99.12	1.67
GCF_015355625.1	Tamlana_A sp015355625	RefSeq	Isolate	99.68	0.65
GCF_015355705.1	Nocardia salmonicida	RefSeq	Isolate	98.78	2.94
GCF_015355785.1	Arthrobacter_B gandavensis_A	RefSeq	Isolate	97.07	0.34
GCF_015356755.1	Nonlabens antarcticus	RefSeq	Isolate	98.87
GCF_015356765.1	Clavichlamydia salmonicola	RefSeq	Isolate	73.96
GCF_015356785.1	Neptunochlamydia vexilliferae	RefSeq	Isolate	90.77	1.22
GCF_015356825.1	Catenulispora rubra	RefSeq	Isolate	99.16	2.66
GCF_015356885.1	Alloalcanivorax profundimaris	RefSeq	Isolate	98.4	2.72
GCF_015390205.1	Azospirillum sp003116065	RefSeq	Isolate	53.02	2.47
GCF_015390235.1	Quadrisphaera sp014270065	RefSeq	Isolate	88.8	1.12
GCF_015461835.1	Pseudomonas_E neuropathica	RefSeq	Isolate	99.68	0.19
GCF_015471385.1	Pseudomonas_E cichorii	RefSeq	Isolate	100.0	0.51
GCF_015471405.1	Pseudomonas_E cichorii	RefSeq	Isolate	100.0	0.51
GCF_015472005.1	Insulibacter thermoxylanivorax	RefSeq	Isolate	92.35	0.63
GCF_015475875.1	Sphingopyxis solisilvae	RefSeq	Isolate	92.32	6.91
GCF_015476335.1	ESH-2018B sp015476335	RefSeq	Isolate	84.74	4.65
GCF_015476545.1	Methylobacter sp026727675	RefSeq	Isolate	94.66	10.46
GCF_015476655.1	Aquiflexum lacus	RefSeq	Isolate	99.85	0.68
GCF_015477355.1	Nocardia blacklockiae	RefSeq	Isolate	99.03	2.63
GCF_015477605.1	Nocardia amamiensis_A	RefSeq	Isolate	98.85	4.3
GCF_015477765.1	Nocardia transvalensis	RefSeq	Isolate	96.85	4.21
GCF_015477775.1	Nocardia abscessus	RefSeq	Isolate	99.03	4.48
GCF_015477835.1	Nocardia higoensis	RefSeq	Isolate	97.48	1.57
GCF_015477995.1	Nocardia cyriacigeorgica	RefSeq	Isolate	99.18	0.55
GCF_015482585.1	Mangrovibacillus cuniculi	RefSeq	Isolate	97.38	0.17
GCF_015482775.1	Kaustia mangrovi	RefSeq	Isolate	95.5	0.61
GCF_015487065.1	Nitratifractor sp015486995	RefSeq	Isolate	93.44	6.68
GCF_015493375.1	Nitratifractor sp015486995	RefSeq	Isolate	96.46	9.71
GCF_015500055.1	Mesorhizobium sp002294725	RefSeq	Isolate	91.88	1.26
GCF_015500075.1	Mesorhizobium sp002294725	RefSeq	Isolate	98.95	1.64
GCF_015500095.1	Phototrophicus methaneseepsis	RefSeq	Isolate	99.69
GCF_015529805.1	Qipengyuania soli	RefSeq	Isolate	96.45	6.38
GCF_015533855.1	Echinicola sp015533855	RefSeq	Isolate	94.43	7.08
GCF_015546865.1	Streptococcus sp900550895	RefSeq	Isolate	99.82	0.54
GCF_015547515.1	Eubacterium_G sp000435815	RefSeq	Isolate	99.36
GCF_015548615.1	Prevotella timonensis	RefSeq	Isolate	98.99	0.54
GCF_015548965.1	Streptococcus sp900550895	RefSeq	Isolate	99.08	0.16
GCF_015556395.1	Peptoniphilus_A genitalis	RefSeq	Isolate	99.13	3.45
GCF_015558675.1	Paenibacillus sp002573715	RefSeq	Isolate	99.31	0.3
GCF_015558785.1	Collinsella aerofaciens_Z	RefSeq	Isolate	83.67	9.05
GCF_015594485.1	Staphylococcus kloosii	RefSeq	Isolate	99.81	2.08
GCF_015594545.1	Staphylococcus durrellii	RefSeq	Isolate	99.66	1.39
GCF_015594625.1	JADNRQ01 sp015594625	RefSeq	Isolate	98.25	1.32
GCF_015594925.2	Vibrio sp026241515	RefSeq	Isolate	96.43	3.4
GCF_015595035.1	Glaciecola sp002836745	RefSeq	Isolate	93.77	0.93
GCF_015602705.1	Acinetobacter sp013420255	RefSeq	Isolate	90.23	2.31
GCF_015644665.1	Roseobacter sp947495275	RefSeq	Isolate	98.43	2.68
GCF_015644725.1	Alteromonas sp018860805	RefSeq	Isolate	88.9	1.0
GCF_015645365.1	Exiguobacterium_A acetylicum_B	RefSeq	Isolate	99.36	0.78
GCF_015645445.1	Nonomuraea cypriaca	RefSeq	Isolate	90.84	15.16
GCF_015666955.1	Alistipes senegalensis	RefSeq	Isolate	94.43	2.31
GCF_015667585.1	Anaeromassilibacillus sp001305115	RefSeq	Isolate	98.14
GCF_015667745.1	Collinsella	RefSeq	Isolate	81.88	8.88
GCF_015667795.1	Clostridium sp027692445	RefSeq	Isolate	99.38	2.38
GCF_015668195.1	Romboutsia_C sp015668195	RefSeq	Isolate	99.34
GCF_015672735.1	Citrobacter sp015672735	RefSeq	Isolate	99.3	1.56
GCF_015674855.1	Nocardia bovistercoris	RefSeq	Isolate	98.74	3.36
GCF_015679185.1	Pedobacter endophyticus	RefSeq	Isolate	97.89	1.75
GCF_015679265.1	Pontivivens ytuae	RefSeq	Isolate	99.61	0.66
GCF_015679325.1	Kaistella gelatinilytica	RefSeq	Isolate	99.5	1.73
GCF_015686655.1	Pontibacter sp015686655	RefSeq	Isolate	92.96	8.61
GCF_015687155.1	Aliikangiella sp015687155	RefSeq	Isolate	98.81	1.06
GCF_015687175.1	Reinekea sp015687175	RefSeq	Isolate	99.17	2.42
GCF_015690355.1	Streptacidiphilus fuscans	RefSeq	Isolate	97.82	9.61
GCF_015694425.1	Microvirga terrestris	RefSeq	Isolate	75.87	1.22
GCF_015694465.1	Microvirga alba	RefSeq	Isolate	68.3	4.86
GCF_015694525.1	Hymenobacter ruricola	RefSeq	Isolate	90.7	3.84
GCF_015694705.1	Pontibacter sp015686655	RefSeq	Isolate	84.88	9.95
GCF_015694725.1	Hymenobacter jeongseonensis	RefSeq	Isolate	92.83	3.28
GCF_015694735.1	Hymenobacter properus	RefSeq	Isolate	92.2	3.99
GCF_015704865.1	Actinoplanes aureus	RefSeq	Isolate	95.07	8.95
GCF_015704895.1	Agrobacterium leguminum	RefSeq	Isolate	99.47	1.0
GCF_015708085.1	Arthrobacter_M terrae	RefSeq	Isolate	98.23	2.27
GCF_015711015.1	Methylomonas sp000365425	RefSeq	Isolate	93.7	3.89
GCF_015711605.1	Planomonospora_A sp015711605	RefSeq	Isolate	82.0	5.29
GCF_015711645.1	Planomonospora_A sp015711605	RefSeq	Isolate	80.47	5.33
GCF_015711935.1	Solincola_A tengchongensis	RefSeq	Isolate	93.53	2.52
GCF_015714705.1	Nostoc foliaceum_A	RefSeq	Isolate	99.23	5.68
GCF_015714715.1	Aestuariivirga litoralis	RefSeq	Isolate	98.74
GCF_015714725.1	Nostoc_B sp015206815	RefSeq	Isolate	94.28	6.4
GCF_015714765.1	Nostoc	RefSeq	Isolate	98.71	12.87
GCF_015732155.1	Pectinatus sottacetonis	RefSeq	Isolate	98.1	1.4
GCF_015751895.1	Zhihengliuella flava	RefSeq	Isolate	99.67	0.61
GCF_015751965.1	Lacisediminihabitans sp014217685	RefSeq	Isolate	98.78	0.35
GCF_015762685.1	Symbiopectobacterium sp025962655	RefSeq	Isolate	97.8
GCF_015767245.1	Aureivirga sp015767245	RefSeq	Isolate	99.35	0.76
GCF_015767265.1	Aureivirga marina	RefSeq	Isolate	99.51	0.27
GCF_015767435.1	Polaribacter sp000687935	RefSeq	Isolate	93.67	5.31
GCF_015776785.2	Kitasatospora sp029892155	RefSeq	Isolate	97.03	2.48
GCF_015831345.1	Ramlibacter aquaedulcis	RefSeq	Isolate	97.81	0.51
GCF_015845845.1	Paenibacillus_B dendritiformis_A	RefSeq	Isolate	99.39	0.69
GCF_015865035.1	Novosphingobium aureum	RefSeq	Isolate	96.67	4.07
GCF_015904235.1	Methylobrevis_A albus	RefSeq	Isolate	99.92	0.65
GCF_015904485.1	Helicobacter pylori_BU	RefSeq	Isolate	98.82
GCF_015904625.1	Helicobacter pylori_BU	RefSeq	Isolate	99.54
GCF_015904665.1	Helicobacter pylori_BU	RefSeq	Isolate	98.9
GCF_015904675.1	Helicobacter pylori_BU	RefSeq	Isolate	98.01
GCF_015904725.1	Helicobacter pylori_BU	RefSeq	Isolate	99.01
GCF_015904965.1	Helicobacter pylori_BU	RefSeq	Isolate	98.63
GCF_015905015.1	Helicobacter pylori_BU	RefSeq	Isolate	99.47
GCF_015910445.1	Streptomyces bathyalis	RefSeq	Isolate	99.89	0.85
GCF_015910495.1	Mycobacterium baixiangningiae	RefSeq	Isolate	94.48	7.19
GCF_015910535.1	Saccharomonospora sp015910535	RefSeq	Isolate	98.77	0.74
GCF_016019935.1	Pristimantibacillus sp000023585	RefSeq	Isolate	99.17	0.56
GCF_016025255.1	Allosphingosinicella flava	RefSeq	Isolate	98.33	0.56
GCF_016025525.2	Eikenella glucosivorans	RefSeq	Isolate	96.56	0.56
GCF_016031625.1	Bradyrhizobium agreste	RefSeq	Isolate	99.64	0.37
GCF_016031655.1	Bradyrhizobium glycinis	RefSeq	Isolate	99.69	0.33
GCF_016056295.1	Atlanticothrix silvestris	RefSeq	Isolate	99.31	1.35
GCF_016056305.1	Amazonocrinis nigriterrae	RefSeq	Isolate	98.21	4.31
GCF_016064815.1	Acinetobacter seifertii	RefSeq	Isolate	99.94	0.2
GCF_016082275.1	Variovorax sp013376045	RefSeq	Isolate	79.4	5.88
GCF_016093175.1	Novosphingopyxis iocasae	RefSeq	Isolate	99.24	0.17
GCF_016093275.1	Inhella proteolytica	RefSeq	Isolate	99.66	1.39
GCF_016093295.1	Inhella gelatinilytica	RefSeq	Isolate	99.66	0.46
GCF_016097405.1	Methylomarinum sp016097405	RefSeq	Isolate	100.0	2.25
GCF_016097415.1	GRL18 sp016097415	RefSeq	Isolate	100.0	1.72
GCF_016100675.1	Bombiscardovia mellis	RefSeq	Isolate	95.51	1.02
GCF_016101175.1	Bombiscardovia choladohabitans	RefSeq	Isolate	96.14	1.02
GCF_016101605.1	Bombiscardovia apousia	RefSeq	Isolate	96.06	2.33
GCF_016107305.1	Roseomonas sp001941945	RefSeq	Isolate	76.01	25.81
GCF_016107325.1	Sphingomonas sp018139225	RefSeq	Isolate	99.57	1.77
GCF_016107705.1	Neobacillus cucumis_A	RefSeq	Isolate	99.35	5.26
GCF_016124105.1	Aquamicrobium_A zhengzhouense	RefSeq	Isolate	97.85	1.4
GCF_016124125.1	Helicobacter pylori_BU	RefSeq	Isolate	97.56	0.05
GCF_016124325.1	Phenylobacterium sp024298925	RefSeq	Isolate	94.77	2.9
GCF_016125515.1	Hyphomonas sp000682735	RefSeq	Isolate	96.95	1.47
GCF_016125575.1	WGLM01 sp016125575	RefSeq	Isolate	99.27	0.73
GCF_016125955.1	Thermosynergistes pyruvativorans	RefSeq	Isolate	94.72	2.47
GCF_016135805.1	Caulobacter hibisci	RefSeq	Isolate	95.94	7.64
GCF_016213215.1	Bradyrhizobium sp000261685	RefSeq	Isolate	94.74	2.9
GCF_016219575.1	Bradyrhizobium sp000261685	RefSeq	Isolate	96.01	1.1
GCF_016234775.1	Aquabacterium sp918741295	RefSeq	Isolate	92.52	0.95
GCF_016278235.1	Marinobacter subterrani	RefSeq	Isolate	96.81	2.47
GCF_016278715.1	Marinilabilia sp016278715	RefSeq	Isolate	96.67	4.32
GCF_016278775.1	Demequina sp002090075	RefSeq	Isolate	94.79
GCF_016283395.1	Ruminococcus sp947301925	RefSeq	Isolate	92.93	5.82
GCF_016307205.1	Pontibaca salina	RefSeq	Isolate	99.39	0.31
GCF_016316925.1	Clostridium_AM aciditolerans	RefSeq	Isolate	93.79	2.8
GCF_016342785.1	Sanguibacter suaedae	RefSeq	Isolate	97.48	0.84
GCF_016403105.1	Nodosilinea sp014696165	RefSeq	Isolate	93.69	3.48
GCF_016405885.1	Arthrobacter sp900102785	RefSeq	Isolate	98.68	1.21
GCF_016406125.1	SO9 sp016406125	RefSeq	Isolate	95.37	5.57
GCF_016406305.1	Shewanella putrefaciens	RefSeq	Isolate	99.8	0.15
GCF_016411825.1	Devosia sediminis	RefSeq	Isolate	98.18	0.01
GCF_016411865.1	Acuticoccus mangrovi	RefSeq	Isolate	98.42	0.96
GCF_016412875.1	Palleronia pontilimi	RefSeq	Isolate	99.44	0.36
GCF_016415625.1	Shimwellia pseudoproteus	RefSeq	Isolate	100.0	0.83
GCF_016424515.1	Acinetobacter pittii	RefSeq	Isolate	99.63	0.09
GCF_016427455.1	Hymenobacter armeniacus	RefSeq	Isolate	93.52	3.78
GCF_016427505.1	Sphingomonas sp018139225	RefSeq	Isolate	99.52	1.02
GCF_016427535.1	Hymenobacter sp029433095	RefSeq	Isolate	92.61	4.02
GCF_016427565.1	Microvirga splendida	RefSeq	Isolate	75.38	7.89
GCF_016427605.1	Brucella sp016427605	RefSeq	Isolate	92.25	5.68
GCF_016428585.1	Sedimentitalea arenosa	RefSeq	Isolate	99.61	0.29
GCF_016428595.1	Snuella sedimenti	RefSeq	Isolate	100.0	0.97
GCF_016428645.1	Glycomyces salinus	RefSeq	Isolate	87.92	12.38
GCF_016428855.1	Pedobacter sp	RefSeq	Isolate	97.35	2.26
GCF_016428975.1	Dyella sp900114495	RefSeq	Isolate	99.24	1.68
GCF_016429155.1	Pedobacter sp	RefSeq	Isolate	95.9	1.39
GCF_016446285.1	Desulfobulbus oligotrophicus	RefSeq	Isolate	89.66	2.29
GCF_016446395.1	Koinonema sp016446395	RefSeq	Isolate	93.76	0.72
GCF_016446475.1	Paracoccus binzhouensis	RefSeq	Isolate	98.93	2.39
GCF_016458235.1	Geomonas propionica	RefSeq	Isolate	99.68	1.72
GCF_016458275.1	Geomesophilobacter sediminis	RefSeq	Isolate	99.17	3.9
GCF_016458305.1	Geomonas anaerohicana	RefSeq	Isolate	99.35	0.89
GCF_016458825.1	Miniphocaeibacter halophilus	RefSeq	Isolate	94.83
GCF_016462415.1	Williamsia sp002095435	RefSeq	Isolate	95.37	1.53
GCF_016462545.1	Mycobacterium sp008329565	RefSeq	Isolate	98.45	1.64
GCF_016462705.1	Nocardioides sp016462705	RefSeq	Isolate	90.97	2.48
GCF_016462945.1	Mycobacterium sp008329565	RefSeq	Isolate	94.87	1.3
GCF_016462955.1	Bradyrhizobium sp000261685	RefSeq	Isolate	91.29	2.62
GCF_016463085.1	Phenylobacterium sp024298925	RefSeq	Isolate	95.92	3.96
GCF_016463295.1	Brevundimonas sp016463295	RefSeq	Isolate	95.86	2.42
GCF_016463485.1	Brevundimonas sp016463485	RefSeq	Isolate	93.83	3.85
GCF_016463645.1	Sphingopyxis sp003609835	RefSeq	Isolate	93.55	13.53
GCF_016463975.1	Marinomonas sp012726345	RefSeq	Isolate	94.23	3.99
GCF_016464115.1	Vibrio owensii	RefSeq	Isolate	100.0	2.48
GCF_016464195.1	Vibrio owensii	RefSeq	Isolate	100.0	0.82
GCF_016464265.1	Vibrio owensii	RefSeq	Isolate	100.0	1.04
GCF_016464295.1	Streptomyces sp001905665	RefSeq	Isolate	98.01	0.7
GCF_016464305.1	Umezawaea_A beigongshangensis	RefSeq	Isolate	99.75	0.58
GCF_016464425.1	Actinotalea solisilvae	RefSeq	Isolate	98.43	8.38
GCF_016464445.1	Helicobacter pylori_BU	RefSeq	Isolate	99.08	0.43
GCF_016464465.1	Helicobacter pylori_BU	RefSeq	Isolate	99.03
GCF_016464475.1	Helicobacter pylori_BU	RefSeq	Isolate	97.79	0.09
GCF_016464485.1	Helicobacter pylori_BU	RefSeq	Isolate	98.91	0.16
GCF_016464525.1	Helicobacter pylori_BU	RefSeq	Isolate	98.67
GCF_016464545.1	Helicobacter pylori_BU	RefSeq	Isolate	99.12
GCF_016464565.1	Helicobacter pylori_BU	RefSeq	Isolate	98.39
GCF_016464575.1	Helicobacter pylori_BU	RefSeq	Isolate	97.91
GCF_016464595.1	Helicobacter pylori_C	RefSeq	Isolate	96.32	8.45
GCF_016464625.1	Penaeicola halotolerans	RefSeq	Isolate	91.41	1.51
GCF_016464705.1	Qaidamihabitans albus	RefSeq	Isolate	99.92	0.66
GCF_016464765.1	Aeolococcus gillhamiae	RefSeq	Isolate	94.28	12.07
GCF_016464825.1	Dormiibacter inghamiae	RefSeq	Isolate	98.12
GCF_016464835.1	Nephthysia bennettiae	RefSeq	Isolate	96.94	3.45
GCF_016469035.1	Gelidibacter salicanalis	RefSeq	Isolate	99.68	1.24
GCF_016469335.1	Flocculibacter collagenilyticus	RefSeq	Isolate	97.8	1.41
GCF_016481275.1	Antrihabitans sp016481275	RefSeq	Isolate	98.83	2.29
GCF_016481305.1	Streptococcus pacificus	RefSeq	Isolate	98.91	0.06
GCF_016482785.1	Paenibacillus_AE alkalitolerans	RefSeq	Isolate	95.21	1.66
GCF_016482825.1	Antrihabitans stalagmiti	RefSeq	Isolate	98.37	0.46
GCF_016483475.1	Bacillus_A mycoides	RefSeq	Isolate	96.52	2.82
GCF_016495725.1	Salicibibacter cibarius	RefSeq	Isolate	96.51	0.81
GCF_016495865.1	Salicibibacter cibi	RefSeq	Isolate	95.81	1.16
GCF_016522065.1	Flavobacterium agrisoli	RefSeq	Isolate	99.06	0.73
GCF_016522075.1	Mucilaginibacter segetis	RefSeq	Isolate	98.45	1.8
GCF_016522505.1	Leucobacter chromiisoli	RefSeq	Isolate	84.73	15.93
GCF_016522535.1	Leucobacter edaphi	RefSeq	Isolate	84.15	6.66
GCF_016584665.1	Pseudanabaena sp014696925	RefSeq	Isolate	90.19	7.68
GCF_016586165.1	Dyella sp900114495	RefSeq	Isolate	98.73	0.09
GCF_016587355.1	Ktedonobacter formicarum	RefSeq	Isolate	98.67	3.29
GCF_016587375.1	Ktedonobacter robiniae	RefSeq	Isolate	97.65	2.66
GCF_016587395.1	Ktedonobacter	RefSeq	Isolate	97.65	2.66
GCF_016587415.1	Ktedonobacter sp016587415	RefSeq	Isolate	98.51	3.29
GCF_016587435.1	Dictyobacter formicarum	RefSeq	Isolate	95.61	2.66
GCF_016587455.1	JAICIM01	RefSeq	Isolate	99.22	5.88
GCF_016591715.1	Mesorhizobium sp002294725	RefSeq	Isolate	99.59	0.54
GCF_016591975.1	Anaeromicropila herbilytica	RefSeq	Isolate	98.12	2.59
GCF_016592555.1	Neptunomonas japonica	RefSeq	Isolate	99.24	0.66
GCF_016592575.1	Thermotomaculum hydrothermale	RefSeq	Isolate	68.47	7.21
GCF_016592595.1	Ruthia sp016592615	RefSeq	Isolate	92.47	0.56
GCF_016592615.1	Ruthia sp016592615	RefSeq	Isolate	93.41	0.75
GCF_016593055.1	Nardonella	RefSeq	Isolate	7.51
GCF_016593155.1	Profftella armatura_A	RefSeq	Isolate	39.13	0.43
GCF_016595435.1	Luteolibacter pohnpeiensis	RefSeq	Isolate	97.53	2.73
GCF_016595495.1	Persicirhabdus sediminis	RefSeq	Isolate	98.48	2.12
GCF_016595525.1	Haloferula rosea	RefSeq	Isolate	99.49	2.11
GCF_016595685.1	Devosia sp004005995	RefSeq	Isolate	97.43	1.02
GCF_016598595.1	Martelella lutilitoris_A	RefSeq	Isolate	96.45	2.87
GCF_016598775.1	Actinomyces weissii	RefSeq	Isolate	97.66	0.93
GCF_016599715.1	Acinetobacter sp000632455	RefSeq	Isolate	99.37	0.13
GCF_016612535.1	Bradyrhizobium diazoefficiens	RefSeq	Isolate	99.22	1.08
GCF_016612545.1	Streptomyces sp001905665	RefSeq	Isolate	97.51	1.26
GCF_016612995.1	Viridibacillus soli	RefSeq	Isolate	91.64	7.79
GCF_016613535.2	Agrilutibacter solisilvae	RefSeq	Isolate	89.65	0.32
GCF_016616095.2	Breznakiella homolactica	RefSeq	Isolate	96.16	2.36
GCF_016616235.1	Bradyrhizobium diazoefficiens	RefSeq	Isolate	99.85	0.35
GCF_016616885.1	Bradyrhizobium diazoefficiens	RefSeq	Isolate	99.7	0.04
GCF_016617615.1	Persephonella_A atlantica	RefSeq	Isolate	94.23	1.48
GCF_016623495.1	Thermohalobaculum xanthum	RefSeq	Isolate	97.65	0.29
GCF_016623585.1	Pelobium segetis	RefSeq	Isolate	95.92	1.89
GCF_016623615.1	Adhaeribacter_A terrigena	RefSeq	Isolate	98.48
GCF_016624545.1	Erwinia coffeiphila	RefSeq	Isolate	94.21	9.02
GCF_016624705.1	Acinetobacter sp000632455	RefSeq	Isolate	99.6	0.85
GCF_016625195.1	Pantoea sp000175935	RefSeq	Isolate	96.2	8.46
GCF_016629665.1	Paracoccus caeni	RefSeq	Isolate	98.7	3.39
GCF_016632315.1	Oxynema aestuarii	RefSeq	Isolate	99.76	0.88
GCF_016632335.1	Noviherbaspirillum_A pedocola	RefSeq	Isolate	99.56	3.72
GCF_016634425.1	Lacisediminihabitans changchengi	RefSeq	Isolate	94.14	18.58
GCF_016648105.1	Pseudomonas_E sp002874965	RefSeq	Isolate	99.68	0.88
GCF_016649425.1	Limnobaculum allomyrinae	RefSeq	Isolate	98.76	0.83
GCF_016650035.1	Clostridium sp027692445	RefSeq	Isolate	95.96	2.69
GCF_016650095.1	Clostridium sp027692445	RefSeq	Isolate	94.82	3.11
GCF_016651435.1	Catonella massiliensis	RefSeq	Isolate	98.75	0.62
GCF_016652235.1	Dysgonomonas sp900079735	RefSeq	Isolate	94.79	4.27
GCF_016653115.1	Rhodocyclus purpureus	RefSeq	Isolate	96.89	1.55
GCF_016654115.1	Streptomyces sp001905665	RefSeq	Isolate	98.42	0.69
GCF_016656965.1	Brevundimonas vitisensis	RefSeq	Isolate	97.97	1.16
GCF_016658865.1	Streptococcus mitis_AX	RefSeq	Isolate	99.79	0.59
GCF_016680995.1	Ruminococcus difficilis	RefSeq	Isolate	87.75	24.69
GCF_016698645.1	Devosia oryziradicis	RefSeq	Isolate	97.6	0.41
GCF_016698665.1	Devosia rhizoryzae	RefSeq	Isolate	97.43	0.41
GCF_016702885.1	Villigracilis vicinus	RefSeq	Isolate	91.28	5.87
GCF_016711665.1	Villigracilis	RefSeq	Isolate	93.91	12.58
GCF_016713355.1	Flexifilum breve	RefSeq	Isolate	96.51	13.93
GCF_016714275.1	Arachnia sp001956895	RefSeq	Isolate	95.72	2.53
GCF_016717045.1	Villigracilis proximus	RefSeq	Isolate	90.98	7.21
GCF_016722895.1	Ramlibacter aurantiacus	RefSeq	Isolate	99.16	1.22
GCF_016722925.1	Rhizobium_E setariae	RefSeq	Isolate	96.38	2.76
GCF_016722965.1	Tumebacillus amylolyticus	RefSeq	Isolate	95.84	12.58
GCF_016729025.1	Aeromonas hydrophila	RefSeq	Isolate	98.51	3.45
GCF_016729325.1	Aeromonas jandaei	RefSeq	Isolate	98.91	1.09
GCF_016729765.1	Aeromonas enteropelogenes	RefSeq	Isolate	99.22	2.58
GCF_016734765.1	Microvirga soli	RefSeq	Isolate	79.08	9.63
GCF_016735515.1	Rhizobacter sp900142965	RefSeq	Isolate	99.38	0.93
GCF_016735585.2	Chryseobacterium tagetis	RefSeq	Isolate	98.49	1.52
GCF_016735595.1	Chryseolinea lacunae	RefSeq	Isolate	100.0	0.99
GCF_016735615.1	Flavobacterium tagetis	RefSeq	Isolate	99.53	0.63
GCF_016735675.1	Nocardioides baculatus	RefSeq	Isolate	99.49	0.13
GCF_016735685.1	Aquariibacter lacus	RefSeq	Isolate	99.69	0.15
GCF_016741875.1	Streptomyces coffeae	RefSeq	Isolate	99.91	2.34
GCF_016742135.1	Brevundimonas sp016742135	RefSeq	Isolate	97.96	1.0
GCF_016742955.1	Myceligenerans indicum	RefSeq	Isolate	93.3	2.17
GCF_016743215.1	Geminocystis sp001548095	RefSeq	Isolate	96.83	0.26
GCF_016743235.1	Pantanalinema sp016743235	RefSeq	Isolate	99.18	0.82
GCF_016743795.2	Rickettsia tillamookensis	RefSeq	Isolate	98.85	0.36
GCF_016743815.1	Sphingomonas aliaeris	RefSeq	Isolate	90.33	2.6
GCF_016744725.1	Albibeggiatoa sp016744725	RefSeq	Isolate	90.69	1.62
GCF_016744875.1	Sulfurovum sp016744875	RefSeq	Isolate	97.03	4.09
GCF_016745235.1	Chryseobacterium endalhagicum	RefSeq	Isolate	99.64	0.59
GCF_016745255.1	Enterococcus_D sp001297065	RefSeq	Isolate	97.55	4.56
GCF_016745835.1	Caldalkalibacillus_A salinus	RefSeq	Isolate	98.06	1.55
GCF_016746095.1	Sphingobacterium faecale	RefSeq	Isolate	89.52	7.98
GCF_016748175.1	Helicobacter pylori_BU	RefSeq	Isolate	97.78
GCF_016748555.1	Helicobacter pylori_BU	RefSeq	Isolate	99.34
GCF_016748675.1	Helicobacter pylori_BU	RefSeq	Isolate	99.19
GCF_016748795.1	Helicobacter pylori_BU	RefSeq	Isolate	98.94	0.68
GCF_016749025.1	Helicobacter pylori_BU	RefSeq	Isolate	97.83
GCF_016749335.1	Helicobacter pylori_BU	RefSeq	Isolate	98.1
GCF_016749455.1	Helicobacter pylori_BU	RefSeq	Isolate	98.89
GCF_016749715.1	Helicobacter pylori_BU	RefSeq	Isolate	97.96
GCF_016751895.1	Sarmatiella mevalonica	RefSeq	Isolate	83.5	1.55
GCF_016755615.1	Helicobacter pylori_BU	RefSeq	Isolate	99.54
GCF_016756395.1	Actinacidiphila sp027158205	RefSeq	Isolate	98.86	0.47
GCF_016756475.1	Mesorhizobium loti_D	RefSeq	Isolate	99.48	0.98
GCF_016756495.1	Mesorhizobium sp002294725	RefSeq	Isolate	99.43	1.15
GCF_016756535.1	Mesorhizobium sp002294725	RefSeq	Isolate	100.0	0.98
GCF_016756775.1	Dryocola clanedunensis	RefSeq	Isolate	99.17	0.28
GCF_016757215.1	Fulvivirga sediminis	RefSeq	Isolate	100.0	0.61
GCF_016757535.1	Helicobacter pylori_BU	RefSeq	Isolate	98.39
GCF_016757555.1	Helicobacter pylori_BU	RefSeq	Isolate	99.01	0.7
GCF_016765695.1	Sporosalibacterium faouarense	RefSeq	Isolate	98.28	2.59
GCF_016765795.1	Fuscibacter oryzae	RefSeq	Isolate	98.29
GCF_016767215.1	Tamlana_A agarivorans	RefSeq	Isolate	100.0	0.32
GCF_016772275.1	Heyndrickxia vini	RefSeq	Isolate	98.01	0.32
GCF_016772315.1	Thiothrix subterranea_A	RefSeq	Isolate	96.7	2.4
GCF_016772415.1	Phenylobacterium glaciei	RefSeq	Isolate	99.18	1.93
GCF_016774595.1	Maritimibacter alkaliphilus	RefSeq	Isolate	97.72	4.69
GCF_016775155.1	Fulvivirga marina	RefSeq	Isolate	100.0	1.69
GCF_016785085.1	Actinoplanes lichenicola	RefSeq	Isolate	97.64	4.19
GCF_016786255.1	Robertkochia sediminum	RefSeq	Isolate	99.35	0.65
GCF_016787805.1	Flavobacterium sp016787805	RefSeq	Isolate	97.12	0.16
GCF_016789985.1	Accumulibacter sp000585075	RefSeq	Isolate	92.25	3.92
GCF_016790065.1	Peristeroidobacter sp016790065	RefSeq	Isolate	95.56	4.56
GCF_016790145.1	Propionivibrio sp029255185	RefSeq	Isolate	90.68	1.93
GCF_016790265.1	Methyloversatilis discipulorum	RefSeq	Isolate	97.55	1.28
GCF_016790745.1	Accumulibacter proximus	RefSeq	Isolate	94.4	0.45
GCF_016792925.1	Gemmobacter sp016792925	RefSeq	Isolate	95.52	2.2
GCF_016793225.1	Phenylobacterium sp024298925	RefSeq	Isolate	96.95	2.62
GCF_016793285.1	Phenylobacterium sp024298925	RefSeq	Isolate	95.2	4.28
GCF_016793595.1	Phreatobacter sp022843985	RefSeq	Isolate	99.34	3.69
GCF_016793765.1	Sphingopyxis microcysteis	RefSeq	Isolate	93.73	10.04
GCF_016793825.1	Sphingopyxis sp003609835	RefSeq	Isolate	90.28	9.92
GCF_016802865.1	Micromonospora sp027497355	RefSeq	Isolate	84.69	2.72
GCF_016803235.1	Nocardioides simplex_A	RefSeq	Isolate	97.84	2.5
GCF_016803375.1	Micromonospora purpureochromogenes	RefSeq	Isolate	67.76	5.78
GCF_016803395.1	Micromonospora sp027497355	RefSeq	Isolate	83.94	4.69
GCF_016804325.1	Methylobacterium aquaticum	RefSeq	Isolate	92.64	1.76
GCF_016805305.1	Falsiroseomonas ponticola	RefSeq	Isolate	100.0	1.69
GCF_016805985.1	Microbacterium sp001984105	RefSeq	Isolate	97.6	0.83
GCF_016806125.1	Ponticoccus alexandrii	RefSeq	Isolate	99.39	1.22
GCF_016807185.1	ULC077BIN1 sp016807185	RefSeq	Isolate	92.02	5.43
GCF_016811105.1	Aurantibacter_A crassamenti	RefSeq	Isolate	99.68	0.97
GCF_016811915.1	Brevibacillus choshinensis	RefSeq	Isolate	91.59	9.89
GCF_016820495.1	Planococcus beigongshangi	RefSeq	Isolate	81.96	7.98
GCF_016820555.1	Bacillus sp	RefSeq	Isolate	99.12	1.03
GCF_016820635.1	Anaeromonas gelatinilytica	RefSeq	Isolate	97.16	1.66
GCF_016820655.1	Anaeromonas frigoriresistens	RefSeq	Isolate	98.85	7.32
GCF_016827595.1	Luteirhabdus pelagi	RefSeq	Isolate	100.0	0.16
GCF_016827605.1	Jejuia ulvae	RefSeq	Isolate	99.68	0.16
GCF_016827675.1	Nocardioides limicola	RefSeq	Isolate	97.4	1.84
GCF_016834655.1	Actinoplanes ovalisporus	RefSeq	Isolate	97.99	7.79
GCF_016836705.1	Mesorhizobium caraganae	RefSeq	Isolate	99.65	1.04
GCF_016836785.1	Helicobacter pylori_BU	RefSeq	Isolate	99.19
GCF_016836795.1	Helicobacter pylori_BU	RefSeq	Isolate	98.72
GCF_016836825.1	Helicobacter pylori_BU	RefSeq	Isolate	98.96
GCF_016836845.1	Helicobacter pylori_BU	RefSeq	Isolate	99.48
GCF_016841685.1	Thiohalomonas denitrificans	RefSeq	Isolate	98.03	0.75
GCF_016859125.1	Archangium violaceum	RefSeq	Isolate	98.71	4.26
GCF_016860605.1	Lentilactobacillus fungorum	RefSeq	Isolate	99.35
GCF_016861585.1	Levilactobacillus wangkuiensis	RefSeq	Isolate	99.29	0.87
GCF_016861785.1	Lacticaseibacillus mingshuiensis	RefSeq	Isolate	98.39	0.63
GCF_016862555.1	Asanoa siamensis	RefSeq	Isolate	95.11	4.8
GCF_016862815.1	Demequina activiva	RefSeq	Isolate	99.72	0.84
GCF_016862935.1	Plantactinospora mayteni	RefSeq	Isolate	95.39	6.78
GCF_016862955.1	Rhizocola hellebori	RefSeq	Isolate	93.32	6.27
GCF_016862975.1	Rugosimonospora africana	RefSeq	Isolate	94.05	9.88
GCF_016862995.1	Acrocarpospora phusangensis	RefSeq	Isolate	83.54	11.15
GCF_016863115.1	Sphaerimonospora thailandensis	RefSeq	Isolate	73.78	6.64
GCF_016863395.1	Sphaerisporangium rufum	RefSeq	Isolate	81.19	6.16
GCF_016863435.1	Sinosporangium siamense	RefSeq	Isolate	78.67	9.67
GCF_016863535.1	Micromonospora lutea	RefSeq	Isolate	94.1	3.31
GCF_016863555.1	Micromonospora qiuiae	RefSeq	Isolate	90.02	4.23
GCF_016863615.1	Virgisporangium aliadipatigenens	RefSeq	Isolate	93.14	5.36
GCF_016863635.1	Virgisporangium aurantiacum	RefSeq	Isolate	92.04	7.81
GCF_016863655.1	Virgisporangium ochraceum	RefSeq	Isolate	93.72	7.62
GCF_016864195.1	Azonexus sp021401135	RefSeq	Isolate	92.38	2.52
GCF_016864555.1	BG8 sp016864555	RefSeq	Isolate	94.09	0.44
GCF_016865345.1	Aeromonas jandaei	RefSeq	Isolate	98.53	0.52
GCF_016876135.2	Phytoplasma meliae	RefSeq	Isolate	97.69	12.56
GCF_016879755.1	Bacillus sp	RefSeq	Isolate	99.31	3.08
GCF_016881365.1	Deefgea sp019665785	RefSeq	Isolate	68.75	1.45
GCF_016887565.1	Archangium violaceum	RefSeq	Isolate	98.64	4.8
GCF_016888125.1	CCY15215 sp016888125	RefSeq	Isolate	98.18	0.54
GCF_016888135.1	RECH01 sp016888135	RefSeq	Isolate	94.62	5.67
GCF_016888165.1	Halomicronema sp016888165	RefSeq	Isolate	98.28	0.68
GCF_016888445.1	Marinomonas ostreistagni_A	RefSeq	Isolate	85.74	2.46
GCF_016890225.1	Bacillus_BS suaedaesalsae	RefSeq	Isolate	96.18	0.87
GCF_016892705.1	Microvirga pudoricolor	RefSeq	Isolate	71.59	4.45
GCF_016900875.1	Vibrio ulleungensis	RefSeq	Isolate	94.17	1.8
GCF_016901225.1	188UL27-1 sp016901225	RefSeq	Isolate	99.39	0.31
GCF_016907085.1	Clavibacter michiganensis	RefSeq	Isolate	93.66	4.32
GCF_016907615.1	Glutamicibacter nicotianae	RefSeq	Isolate	98.99	0.58
GCF_016907655.1	Actinosynnema algeriense	RefSeq	Isolate	99.0	1.66
GCF_016907675.1	Geodermatophilus bullaregiensis	RefSeq	Isolate	98.16	0.73
GCF_016907775.1	Pseudoglutamicibacter cumminsii	RefSeq	Isolate	96.16	1.5
GCF_016907845.1	Arcanobacterium_A pluranimalium	RefSeq	Isolate	99.95	1.18
GCF_016907875.1	Arthrobacter_J roseus	RefSeq	Isolate	96.99	1.05
GCF_016909495.1	Erwinia coffeiphila	RefSeq	Isolate	93.1	5.58
GCF_016909575.1	Streptomyces sp001905665	RefSeq	Isolate	99.91
GCF_016918015.1	Glycomyces sp016918015	RefSeq	Isolate	87.53	12.88
GCF_016918505.1	Desulforhopalus vacuolatus	RefSeq	Isolate	98.28	0.86
GCF_016918545.1	Desulfobulbus alkaliphilus	RefSeq	Isolate	92.06	5.36
GCF_016918785.1	Leptospira ainazelensis	RefSeq	Isolate	85.29	11.67
GCF_016919005.1	Desulfopila_A inferna	RefSeq	Isolate	98.28
GCF_016919065.1	Desulfobulbus rhabdoformis	RefSeq	Isolate	96.7	8.28
GCF_016921115.1	Streptomyces actuosus_A	RefSeq	Isolate	99.78	1.06
GCF_016921195.1	Cellulosimicrobium cellulans_E	RefSeq	Isolate	98.05	1.91
GCF_016924775.1	Metamycoplasma gypis	RefSeq	Isolate	96.39
GCF_016925535.1	Natronoglycomyces albus	RefSeq	Isolate	91.28	1.72
GCF_016925615.1	Natronosporangium hydrolyticum	RefSeq	Isolate	91.47	1.68
GCF_017051705.1	Algoriphagus lutimaris	RefSeq	Isolate	98.84	2.88
GCF_017052595.1	Mesomycoplasma_A procyoni	RefSeq	Isolate	99.97
GCF_017052655.1	Acholeplasma equirhinis	RefSeq	Isolate	98.68
GCF_017068335.1	Aeromonas sp023093515	RefSeq	Isolate	97.61	1.35
GCF_017084445.1	Mycoplasmopsis sp009792315	RefSeq	Isolate	99.09	0.38
GCF_017084525.1	Baekduia sp017084525	RefSeq	Isolate	73.42	6.91
GCF_017086405.1	Mycobacterium gordonae_B	RefSeq	Isolate	98.78	1.26
GCF_017114865.1	Streptomyces chitinivorans	RefSeq	Isolate	97.76	0.62
GCF_017114915.1	Pseudomonas_E frederiksbergensis_A	RefSeq	Isolate	99.45	0.19
GCF_017116885.1	Mycoplasmopsis sp009792315	RefSeq	Isolate	98.46
GCF_017154185.1	Streptococcus oralis_BW	RefSeq	Isolate	97.99	0.81
GCF_017161115.1	Variovorax sp013376045	RefSeq	Isolate	98.79	2.33
GCF_017161945.1	Acinetobacter pittii	RefSeq	Isolate	99.96	0.17
GCF_017162065.1	Acinetobacter pittii	RefSeq	Isolate	99.99
GCF_017162095.1	Acinetobacter pittii	RefSeq	Isolate	99.99	0.06
GCF_017162115.1	Acinetobacter pittii	RefSeq	Isolate	99.99	13.27
GCF_017163935.1	Novosphingobium terrae	RefSeq	Isolate	96.04	14.41
GCF_017168095.1	Lysobacter enzymogenes_D	RefSeq	Isolate	87.35	22.03
GCF_017168145.1	IOR16 sp017168145	RefSeq	Isolate	97.92	0.45
GCF_017168195.1	Thalassotalea_A sp000764205	RefSeq	Isolate	82.12	3.89
GCF_017168255.1	Agrococcus sp018308945	RefSeq	Isolate	98.87	0.66
GCF_017183135.1	Aurantimonas marina	RefSeq	Isolate	83.74	9.2
GCF_017254845.1	Algoriphagus pacificus	RefSeq	Isolate	98.75	2.91
GCF_017254855.1	Agrobacterium rosae	RefSeq	Isolate	96.72	1.94
GCF_017255015.1	Bowmanella yangjiangensis	RefSeq	Isolate	98.66	2.88
GCF_017255185.1	Parahaliea mediterranea	RefSeq	Isolate	100.0	0.56
GCF_017255415.1	Aminipila aminobutyrica	RefSeq	Isolate	94.54	1.4
GCF_017298635.1	Alicyclobacillus_B mengziensis	RefSeq	Isolate	96.26	3.9
GCF_017301615.1	Koleobacter methoxysyntrophicus	RefSeq	Isolate	99.09	1.39
GCF_017302275.1	Sulfuritalea sp017302275	RefSeq	Isolate	91.01	15.29
GCF_017302315.1	Zoogloea sp002028455	RefSeq	Isolate	94.92	2.59
GCF_017302975.1	Corallococcus exiguus	RefSeq	Isolate	98.97	2.91
GCF_017302985.1	Corallococcus macrosporus_A	RefSeq	Isolate	97.21	0.89
GCF_017303155.1	Microbulbifer salipaludis	RefSeq	Isolate	100.0	0.56
GCF_017304615.1	Sphingomonas sp018139225	RefSeq	Isolate	97.88	1.12
GCF_017304635.1	Sphingomonas sp018139225	RefSeq	Isolate	97.39	1.38
GCF_017305435.1	Microbacterium sp001984105	RefSeq	Isolate	97.68	2.23
GCF_017305915.1	Reyranella sp004297405	RefSeq	Isolate	93.46	0.99
GCF_017306535.1	Methylibium petroleiphilum	RefSeq	Isolate	99.38	0.62
GCF_017307565.1	Devosia sp004005995	RefSeq	Isolate	92.38	2.1
GCF_017307935.1	Brevundimonas sp003248965	RefSeq	Isolate	98.6	2.24
GCF_017308015.1	Bosea sp900112185	RefSeq	Isolate	99.39	0.73
GCF_017308985.1	Cognatilysobacter sp003367355	RefSeq	Isolate	90.09	18.84
GCF_017309185.1	Roseibium aggregatum_C	RefSeq	Isolate	99.04	2.25
GCF_017309585.1	Nitrogeniibacter aestuarii	RefSeq	Isolate	100.0	0.62
GCF_017310035.1	Nocardioides sp017310035	RefSeq	Isolate	99.36	0.85
GCF_017310175.1	Aeromonas jandaei	RefSeq	Isolate	98.8	0.38
GCF_017310275.1	Aeromonas veronii	RefSeq	Isolate	98.84	1.7
GCF_017310505.1	Methylacidiphilum caldifontis	RefSeq	Isolate	98.57	0.41
GCF_017310525.1	Methylacidiphilum infernorum	RefSeq	Isolate	99.59
GCF_017310545.1	Methylacidimicrobium sp017310545	RefSeq	Isolate	99.59	0.41
GCF_017311165.1	Psychroflexus sp002836055	RefSeq	Isolate	78.9	3.34
GCF_017311415.1	Salipiger abyssi_A	RefSeq	Isolate	99.39	0.61
GCF_017311575.1	Roseococcus thiosulfatophilus	RefSeq	Isolate	100.0
GCF_017312485.1	Clostridium_AR zeae	RefSeq	Isolate	99.38	4.87
GCF_017313105.1	Flagellimonas lutisoli	RefSeq	Isolate	99.68	0.49
GCF_017313335.1	Laspinema pseudopriestleyi	RefSeq	Isolate	92.44	1.73
GCF_017315725.1	Trinickia acidisoli	RefSeq	Isolate	99.94	2.85
GCF_017315735.1	Paracoccus shandongensis	RefSeq	Isolate	97.63	2.67
GCF_017316185.1	Vagococcus giribetii	RefSeq	Isolate	97.41	3.81
GCF_017316245.1	Enterococcus_A hulanensis	RefSeq	Isolate	96.95	11.38
GCF_017329605.1	Alicyclobacillus fructus	RefSeq	Isolate	99.43	0.89
GCF_017338855.1	Geobacter benzoatilyticus	RefSeq	Isolate	98.48	1.39
GCF_017347095.1	Sporosarcina sp002743335	RefSeq	Isolate	94.46	9.24
GCF_017347125.1	Sporosarcina sp002743335	RefSeq	Isolate	92.13	10.92
GCF_017349355.1	Thiothrix fructosivorans	RefSeq	Isolate	97.64	1.71
GCF_017352375.1	Mycobacterium sp008329565	RefSeq	Isolate	99.48	2.92
GCF_017353255.1	Fibrella aquatilis	RefSeq	Isolate	100.0
GCF_017353415.1	Specibacter sp000482545	RefSeq	Isolate	98.3	1.56
GCF_017353515.1	Jiella sonneratiae	RefSeq	Isolate	94.16	2.15
GCF_017355185.1	Rathayibacter sp009807095	RefSeq	Isolate	97.7	1.58
GCF_017355205.1	Lederbergia sp022867885	RefSeq	Isolate	97.06	3.16
GCF_017355365.1	Microbacterium sp001984105	RefSeq	Isolate	98.96	1.28
GCF_017355525.1	Lysobacter enzymogenes_D	RefSeq	Isolate	86.67	21.56
GCF_017355605.1	Pontibacillus	RefSeq	Isolate	88.78	16.93
GCF_017355835.1	Pedobacter sp	RefSeq	Isolate	99.42	8.38
GCF_017355885.1	Roseococcus rubraurantiacus	RefSeq	Isolate	98.86	1.83
GCF_017356015.1	Azospirillum sp003116065	RefSeq	Isolate	93.24	8.62
GCF_017356245.1	Bordetella_A petrii	RefSeq	Isolate	99.8	1.51
GCF_017357825.1	Sulfurimonas aquatica	RefSeq	Isolate	93.06	10.33
GCF_017357865.1	Aceticella autotrophica	RefSeq	Isolate	97.55	2.5
GCF_017358165.1	Thermosipho_B ferrireducens	RefSeq	Isolate	80.71	15.57
GCF_017368475.1	Alteromonas sp018860805	RefSeq	Isolate	74.47	3.96
GCF_017377355.1	Desulfonema limicola	RefSeq	Isolate	96.85	2.17
GCF_017377395.1	Desulfonema_C magnum	RefSeq	Isolate	97.09	4.89
GCF_017377505.2	Enterococcus sp017377505	RefSeq	Isolate	98.96	2.84
GCF_017377715.1	Acetobacter sacchari	RefSeq	Isolate	98.02	1.18
GCF_017377775.1	Streptomyces sp001905665	RefSeq	Isolate	99.91	1.07
GCF_017377795.1	Williamsia soli	RefSeq	Isolate	98.33	0.56
GCF_017426705.2	Enterococcus_F lowellii	RefSeq	Isolate	97.16	4.84
GCF_017495225.1	Daejeonella sp029360805	RefSeq	Isolate	96.66	0.29
GCF_017497975.1	Metabacillus bambusae	RefSeq	Isolate	99.23	1.54
GCF_017498465.1	Pseudomonas_E fluorescens_AN	RefSeq	Isolate	99.16	0.65
GCF_017498485.1	Polaribacter batillariae	RefSeq	Isolate	91.97	5.65
GCF_017498525.1	Ottowia testudinis	RefSeq	Isolate	98.6	0.51
GCF_017498545.1	Sulfidibacter corallicola	RefSeq	Isolate	79.92	38.29
GCF_017498565.1	Parasphingorhabdus cellanae	RefSeq	Isolate	98.89
GCF_017512705.1	Paenibacillus sp002573715	RefSeq	Isolate	97.51	0.97
GCF_017526105.1	Streptomyces cyanogenus	RefSeq	Isolate	100.0	0.19
GCF_017565745.1	Leucobacter weissii	RefSeq	Isolate	81.25	15.32
GCF_017566145.1	Bittarella massiliensis	RefSeq	Isolate	94.41	1.04
GCF_017569925.1	Brenneria izadpanahii	RefSeq	Isolate	97.93
GCF_017571465.1	Thiomicrorhabdus marina	RefSeq	Isolate	98.76
GCF_017571495.1	Hymenobacter negativus	RefSeq	Isolate	92.73	5.44
GCF_017573505.1	Spirillospora barringtoniae	RefSeq	Isolate	97.36	16.51
GCF_017581925.1	Gelidibacter pelagius	RefSeq	Isolate	99.35	1.89
GCF_017582745.1	Telluria oculi_A	RefSeq	Isolate	98.78	4.12
GCF_017583045.1	Leucobacter tardus	RefSeq	Isolate	85.04	12.28
GCF_017589435.1	Hymenobacter profundi	RefSeq	Isolate	94.84	4.07
GCF_017592545.1	Microbacterium stercoris	RefSeq	Isolate	97.98	13.91
GCF_017592555.1	Actinoplanes flavus	RefSeq	Isolate	93.08	11.77
GCF_017598945.1	Cupriavidus gilardii_C	RefSeq	Isolate	88.49	1.87
GCF_017599325.1	Marinilactibacillus kalidii	RefSeq	Isolate	96.95	3.81
GCF_017601095.1	Streptococcus suis_Z	RefSeq	Isolate	93.6	3.21
GCF_017614905.1	Bradyrhizobium elkanii	RefSeq	Isolate	99.65	0.88
GCF_017614955.1	Micromonospora echinofusca	RefSeq	Isolate	94.18	8.9
GCF_017614965.1	Streptomyces griseorubiginosus_B	RefSeq	Isolate	100.0	1.83
GCF_017643905.1	Marivita sp003149565	RefSeq	Isolate	97.79	0.1
GCF_017643935.1	Shimia sp001292625	RefSeq	Isolate	98.98	0.65
GCF_017652985.1	Paenibacillus_Z artemisiicola	RefSeq	Isolate	99.58	1.48
GCF_017656155.1	Thermosyntropha sp017656155	RefSeq	Isolate	91.07	3.19
GCF_017676365.1	Streptomyces oryzae	RefSeq	Isolate	99.43	1.04
GCF_017696315.1	Prochlorococcus_A marinus_M	RefSeq	Isolate	99.92	0.93
GCF_017742235.1	JAGHKQ01 sp017742235	RefSeq	Isolate	97.94	0.35
GCF_017742995.1	Pseudoalteromonas viridis	RefSeq	Isolate	98.95	0.51
GCF_017744435.1	Pseudomonas_E sp002874965	RefSeq	Isolate	99.68	0.11
GCF_017744445.1	Caulobacter sp900114015	RefSeq	Isolate	95.19	7.91
GCF_017744555.1	Cellulomonas sp000688475	RefSeq	Isolate	93.58	3.32
GCF_017744655.1	Devosia sp004005995	RefSeq	Isolate	98.4	0.41
GCF_017744675.1	Flavobacterium sp000813005	RefSeq	Isolate	99.53	0.49
GCF_017744695.1	Dyadobacter sp021440085	RefSeq	Isolate	97.24	4.48
GCF_017744835.1	Sphingomonas sp018139225	RefSeq	Isolate	98.56	1.54
GCF_017744955.1	Dokdonella sp019634775	RefSeq	Isolate	98.67	1.99
GCF_017745095.1	Sporocytophaga sp017745095	RefSeq	Isolate	100.0
GCF_017745155.1	Chryseobacterium sp001045445	RefSeq	Isolate	99.4	0.24
GCF_017745215.1	Sphingomonas sp018139225	RefSeq	Isolate	95.69	1.43
GCF_017745275.1	Chitinophaga sp012726295	RefSeq	Isolate	98.28	3.71
GCF_017750905.1	Aeromonas jandaei	RefSeq	Isolate	98.88	0.57
GCF_017776525.1	Marinobacterium alkalitolerans	RefSeq	Isolate	85.51	3.15
GCF_017792025.1	Sediminibacillus dalangtanensis	RefSeq	Isolate	99.03	0.22
GCF_017792425.1	Thalassobius sp017792425	RefSeq	Isolate	98.62	0.31
GCF_017795125.1	Pseudooceanicola atlanticus	RefSeq	Isolate	99.36	1.61
GCF_017795745.1	Piscinibacter sp017795745	RefSeq	Isolate	99.85	1.16
GCF_017795885.1	Brevundimonas sp017795885	RefSeq	Isolate	98.35	1.44
GCF_017798165.1	Rhodoferax_C sp017798165	RefSeq	Isolate	95.78	0.78
GCF_017810075.1	JADNYK01 sp017810075	RefSeq	Isolate	100.0	0.4
GCF_017811155.1	Lunatimonas salinarum	RefSeq	Isolate	99.27	1.46
GCF_017811755.1	Pararhodobacter sp017811755	RefSeq	Isolate	98.73	0.44
GCF_017812015.1	Pontixanthobacter sp017812015	RefSeq	Isolate	96.37	3.15
GCF_017813245.1	Streptomyces montanisoli	RefSeq	Isolate	98.58	1.23
GCF_017814915.1	Herbaspirillum sp000282135	RefSeq	Isolate	95.16	6.01
GCF_017814945.1	Paraburkholderia sp000472445	RefSeq	Isolate	100.0	0.61
GCF_017814975.1	Cupriavidus sp000426345	RefSeq	Isolate	99.59	3.38
GCF_017821235.1	Helicobacter pylori_BU	RefSeq	Isolate	98.36
GCF_017821535.1	Helicobacter pylori_BU	RefSeq	Isolate	98.23
GCF_017821635.1	Helicobacter pylori_BU	RefSeq	Isolate	99.5
GCF_017829975.1	Vagococcus_D allomyrinae	RefSeq	Isolate	98.21	7.82
GCF_017833125.1	Arthrobacter sp900102785	RefSeq	Isolate	99.63
GCF_017833415.1	Flavobacterium sp000813005	RefSeq	Isolate	99.53	0.47
GCF_017833525.1	Duganella sp003416895	RefSeq	Isolate	99.5	0.88
GCF_017834145.1	Leucobacter exalbidus	RefSeq	Isolate	88.37	8.89
GCF_017837635.1	Frateuria_A flava	RefSeq	Isolate	99.62	1.01
GCF_017849015.1	Tibeticola sp013693755	RefSeq	Isolate	95.25	2.55
GCF_017873105.1	Sinorhizobium mexicanum	RefSeq	Isolate	99.11	2.48
GCF_017873135.1	Pararhizobium herbae_A	RefSeq	Isolate	98.69	1.76
GCF_017873395.1	Youngiibacter multivorans	RefSeq	Isolate	91.57	5.66
GCF_017873965.1	Ammoniphilus_A resinae	RefSeq	Isolate	95.97	4.3
GCF_017874215.1	Paenibacillus_AI eucommiae	RefSeq	Isolate	99.61	1.9
GCF_017874255.1	Fontibacillus shirakamiensis	RefSeq	Isolate	98.94	0.65
GCF_017874395.1	Anaerosphaera stercorisuis	RefSeq	Isolate	94.7	6.45
GCF_017874545.1	Thermoanaerobacterium butyriciformans	RefSeq	Isolate	95.28	2.24
GCF_017874575.1	Lactobacillus colini	RefSeq	Isolate	98.39	0.16
GCF_017874625.1	Cytobacillus eiseniae	RefSeq	Isolate	98.71	0.65
GCF_017876095.1	Azospirillum agricola	RefSeq	Isolate	95.99	6.97
GCF_017876165.1	Azospirillum soli	RefSeq	Isolate	95.42	7.48
GCF_017876315.1	Pseudonocardia parietis	RefSeq	Isolate	95.29	7.97
GCF_017876405.1	Kibdelosporangium banguiense	RefSeq	Isolate	99.75	1.19
GCF_017876795.1	Rhizobium leguminosarum_N	RefSeq	Isolate	98.71	1.33
GCF_017877135.1	Neorhizobium galegae_D	RefSeq	Isolate	100.0	0.44
GCF_017877315.1	Acinetobacter calcoaceticus	RefSeq	Isolate	98.34	1.76
GCF_017877355.1	Chryseobacterium jejuense_A	RefSeq	Isolate	99.15	1.12
GCF_017881085.1	Bradyrhizobium sp000261685	RefSeq	Isolate	91.72	2.01
GCF_017888565.1	Clostridium sp027692445	RefSeq	Isolate	99.38	1.24
GCF_017888745.1	Terrisporobacter sp017888745	RefSeq	Isolate	94.31	2.23
GCF_017889095.1	Thomasclavelia sp000508865	RefSeq	Isolate	94.22	2.67
GCF_017893525.1	Chryseobacterium scophthalmum	RefSeq	Isolate	99.18	2.08
GCF_017896165.1	Microbispora oryzae	RefSeq	Isolate	78.18	5.29
GCF_017901175.1	Thiothrix unzii	RefSeq	Isolate	93.97	2.43
GCF_017912535.1	Motiliproteus sediminis	RefSeq	Isolate	98.79	3.26
GCF_017912555.1	Mesobacillus sp018613195	RefSeq	Isolate	98.53	0.8
GCF_017916275.1	Rubellimicrobium arenae	RefSeq	Isolate	99.39	0.66
GCF_017916385.1	Nocardioides sp017916455	RefSeq	Isolate	99.3	0.84
GCF_017922435.1	Thalassospira sp017922435	RefSeq	Isolate	97.91	1.71
GCF_017939625.1	Pseudoxanthomonas_A helianthi	RefSeq	Isolate	88.45	7.6
GCF_017939745.1	Gemmata palustris	RefSeq	Isolate	96.3	4.59
GCF_017942085.1	Paenibacillus_Z lignilyticus	RefSeq	Isolate	99.72	2.78
GCF_017942165.1	Sphingobacterium faecis	RefSeq	Isolate	97.29	0.15
GCF_017942225.1	Corynebacterium sp024580955	RefSeq	Isolate	99.28	0.62
GCF_017948265.1	Rhodoferax sp017948265	RefSeq	Isolate	99.24	2.14
GCF_017948305.1	Faecalibacter bovis	RefSeq	Isolate	98.76
GCF_017948325.1	Brevibacterium oceani	RefSeq	Isolate	96.01	5.03
GCF_017968825.1	Phascolarctobacterium_A sp937920985	RefSeq	Isolate	98.83	2.69
GCF_017968845.1	Microbacterium sp001984105	RefSeq	Isolate	46.93	0.67
GCF_017983695.1	Ferruginibacter sp017983695	RefSeq	Isolate	95.94	3.16
GCF_017985075.1	Flavobacterium sp000813005	RefSeq	Isolate	92.36	0.78
GCF_017985785.1	Flavobacterium	RefSeq	Isolate	94.1	5.7
GCF_017994015.1	Ferrovibrio sp019636075	RefSeq	Isolate	93.12	1.53
GCF_017994835.1	Aquabacterium sp918741295	RefSeq	Isolate	93.25	1.86
GCF_017996735.1	Niveispirillum sp009495745	RefSeq	Isolate	98.61	0.47
GCF_018024475.1	Phytoplasma luffae	RefSeq	Isolate	95.32	6.49
GCF_018024495.1	Agromyces archimandritae	RefSeq	Isolate	79.8	5.63
GCF_018035285.1	Streptomyces endocoffeicus	RefSeq	Isolate	98.64	1.52
GCF_018063565.1	Rhodoferax sp018063565	RefSeq	Isolate	91.83	2.81
GCF_018069545.1	Roseovarius sp000152845	RefSeq	Isolate	93.53	3.71
GCF_018069705.1	Aminithiophilus ramosus	RefSeq	Isolate	99.22	2.59
GCF_018069755.1	Ideonella aquatica	RefSeq	Isolate	99.38	0.58
GCF_018069845.1	Ideonella alba	RefSeq	Isolate	99.85	0.02
GCF_018070045.1	Micromonospora sp027497355	RefSeq	Isolate	97.36	5.35
GCF_018070435.1	Micromonospora sediminimaris	RefSeq	Isolate	95.0	4.42
GCF_018070465.1	Micromonospora sp027497355	RefSeq	Isolate	94.14	4.56
GCF_018070505.1	Micromonospora echinospora_A	RefSeq	Isolate	98.88	3.8
GCF_018107685.1	Coxiella sp907164965	RefSeq	Isolate	55.72	0.11
GCF_018127745.1	Porphyromonas sp900546675	RefSeq	Isolate	97.85	0.67
GCF_018127925.1	Prevotella melaninogenica	RefSeq	Isolate	90.85	4.04
GCF_018127945.1	Prevotella melaninogenica	RefSeq	Isolate	90.43	3.9
GCF_018128025.1	Proteiniclasticum sediminis	RefSeq	Isolate	98.23	2.36
GCF_018128485.1	OLB17	RefSeq	Isolate	71.01	29.34
GCF_018128545.1	Sinanaerobacter chloroacetimidivorans	RefSeq	Isolate	97.05	0.45
GCF_018131075.1	Bradyrhizobium sp000261685	RefSeq	Isolate	99.04	2.42
GCF_018137985.1	Streptococcus oriscaviae	RefSeq	Isolate	98.63
GCF_018139545.1	Undibacterium fentianense	RefSeq	Isolate	98.55	0.57
GCF_018139565.1	Undibacterium rivi	RefSeq	Isolate	99.31	0.69
GCF_018139695.1	Actinospica durhamensis	RefSeq	Isolate	99.58	4.2
GCF_018141105.1	Saccharopolyspora_D erythraea_A	RefSeq	Isolate	100.0	1.0
GCF_018141165.1	Alkaliphilus_B sp018141165	RefSeq	Isolate	87.53	16.69
GCF_018141445.1	Vallitalea pronyensis	RefSeq	Isolate	99.09	5.91
GCF_018141545.1	Miltoncostaea oceani	RefSeq	Isolate	95.8	8.82
GCF_018145875.1	Marinomonas vulgaris	RefSeq	Isolate	88.2	1.71
GCF_018156225.1	Carboxylicivirga sediminis	RefSeq	Isolate	99.25	3.51
GCF_018200315.1	Shikimatogenerans silvanidophilus	RefSeq	Isolate	52.59	0.12
GCF_018207095.1	Nocardiopsis sp000515115	RefSeq	Isolate	97.75	3.8
GCF_018219415.1	Moritella sp000170855	RefSeq	Isolate	99.41	1.78
GCF_018219455.1	Moritella sp000170855	RefSeq	Isolate	99.41	1.97
GCF_018224925.1	Magnetospirillum sulfuroxidans	RefSeq	Isolate	92.96	4.74
GCF_018255755.1	Chitinophaga sp012726295	RefSeq	Isolate	98.11	3.68
GCF_018260395.1	Psychrobacter sp002313155	RefSeq	Isolate	94.49	1.0
GCF_018260405.1	Deinococcus sp001424185	RefSeq	Isolate	92.38	1.35
GCF_018260555.1	Deinococcus sp001424185	RefSeq	Isolate	97.42	0.47
GCF_018263855.1	Kutzneria sp018263855	RefSeq	Isolate	99.5	1.18
GCF_018263905.1	Loktanella sp004145405	RefSeq	Isolate	95.08	6.01
GCF_018263925.1	Kistimonas asteriae	RefSeq	Isolate	99.51	1.64
GCF_018271975.1	Carboxylicivirga mesophila	RefSeq	Isolate	99.25	3.76
GCF_018274325.1	Phytoplasma sp018274325	RefSeq	Isolate	99.22	0.29
GCF_018278905.1	Mycobacterium spongiae	RefSeq	Isolate	98.09	0.39
GCF_018279705.1	Tardiphaga sp008329525	RefSeq	Isolate	93.71	0.96
GCF_018282115.1	Synechocystis sp000284455	RefSeq	Isolate	98.15	2.06
GCF_018283645.1	Actinocrinis puniceicyclus	RefSeq	Isolate	99.16
GCF_018283675.1	Metabacillus_B flavus	RefSeq	Isolate	98.15	0.05
GCF_018286635.1	Sphingobium phenoxybenzoativorans	RefSeq	Isolate	92.82	6.49
GCF_018304965.1	Collimonas antrihumi	RefSeq	Isolate	99.69	0.38
GCF_018325905.1	Pseudomonas_E sp002874965	RefSeq	Isolate	98.84	0.51
GCF_018327645.1	Lactobacillus corticis	RefSeq	Isolate	98.39	0.16
GCF_018327685.1	Streptomyces sp001905665	RefSeq	Isolate	98.07	2.97
GCF_018327705.1	Catellatospora sp018326265	RefSeq	Isolate	94.21	5.91
GCF_018327945.1	Helicobacter pylori_BU	RefSeq	Isolate	99.39	0.1
GCF_018327985.1	Helicobacter pylori_BU	RefSeq	Isolate	98.44
GCF_018328085.1	Helicobacter pylori_BU	RefSeq	Isolate	99.29	0.34
GCF_018328145.1	Helicobacter pylori_BU	RefSeq	Isolate	98.27
GCF_018328245.1	Helicobacter pylori_BU	RefSeq	Isolate	98.45	0.4
GCF_018328285.1	Helicobacter pylori_BU	RefSeq	Isolate	98.72
GCF_018328405.1	Helicobacter pylori_BU	RefSeq	Isolate	99.54
GCF_018328425.1	Helicobacter pylori_BU	RefSeq	Isolate	99.57
GCF_018329305.1	Helicobacter pylori_BU	RefSeq	Isolate	98.56	0.47
GCF_018332455.1	Clostridium_AR polyendosporum	RefSeq	Isolate	100.0	0.72
GCF_018332575.1	Capnocytophaga cynodegmi	RefSeq	Isolate	99.74	0.19
GCF_018332695.1	Actinoplanes toevensis	RefSeq	Isolate	98.42	4.78
GCF_018333275.1	Fontibacillus antibioticophila	RefSeq	Isolate	99.44	0.02
GCF_018336475.1	Romboutsia_C sp015668195	RefSeq	Isolate	96.38	0.13
GCF_018336975.1	Marinomonas sp012726345	RefSeq	Isolate	98.27	2.82
GCF_018342065.1	Citrobacter sp015672735	RefSeq	Isolate	99.14	1.7
GCF_018343715.1	Lederbergia sp022867885	RefSeq	Isolate	95.1	1.44
GCF_018362995.1	Chryseobacterium indologenes	RefSeq	Isolate	99.28	0.6
GCF_018373335.1	Negativicoccus succinicivorans	RefSeq	Isolate	94.36	0.47
GCF_018383585.1	Microvirga sp016864375	RefSeq	Isolate	77.93	2.84
GCF_018388465.1	Cellulomonas fengjieae	RefSeq	Isolate	98.8	2.25
GCF_018389385.1	Anthocerotibacter panamensis	RefSeq	Isolate	95.38	1.49
GCF_018390575.1	Bhargavaea massiliensis	RefSeq	Isolate	92.77	3.07
GCF_018390735.1	Fusibacter paucivorans	RefSeq	Isolate	99.12	1.32
GCF_018397995.1	NBRC-107566 sp018397995	RefSeq	Isolate	95.54	5.06
GCF_018398425.1	Pseudomonas_E lalucatii	RefSeq	Isolate	98.13	1.37
GCF_018402035.1	Roseicyclus sp030163755	RefSeq	Isolate	94.39	2.04
GCF_018402285.1	Hyphomonas sp000682735	RefSeq	Isolate	93.99	0.67
GCF_018402695.1	Arsukibacterium sp000987765	RefSeq	Isolate	97.34	0.81
GCF_018403185.1	Pristimantibacillus montaniterrae	RefSeq	Isolate	97.5
GCF_018409545.1	Thermochromatium tepidum	RefSeq	Isolate	98.33	0.11
GCF_018413525.1	Comamonas sp011752915	RefSeq	Isolate	93.43	4.43
GCF_018413585.1	Roseococcus sp004336745	RefSeq	Isolate	99.62	1.14
GCF_018420025.1	Vampirococcus lugosii	RefSeq	Isolate	80.88
GCF_018424605.1	Marinobacter lipolyticus	RefSeq	Isolate	98.43	0.69
GCF_018432545.1	Acetomicrobium sp002385485	RefSeq	Isolate	100.0	0.31
GCF_018433115.1	Tepidanaerobacter acetatoxydans	RefSeq	Isolate	97.11	1.82
GCF_018437235.1	Fructobacillus papyrifericola	RefSeq	Isolate	89.52	0.65
GCF_018437265.1	Fructobacillus parabroussonetiae	RefSeq	Isolate	91.35	0.33
GCF_018437275.1	Fructobacillus broussonetiae	RefSeq	Isolate	90.15	0.16
GCF_018448785.1	Halomonas jincaotanensis	RefSeq	Isolate	99.19	0.78
GCF_018449435.1	Flagellimonas sp017795065	RefSeq	Isolate	99.63	0.39
GCF_018455725.1	Mycobacterium acidiphilum	RefSeq	Isolate	97.59	0.69
GCF_018474025.1	Alteromonas_E oceanisediminis	RefSeq	Isolate	82.68	3.15
GCF_018476645.1	Aequorivita echinoideorum	RefSeq	Isolate	77.54	4.25
GCF_018476885.1	Geoanaerobacter pelophilus	RefSeq	Isolate	99.27	1.12
GCF_018476905.1	Geomobilimonas luticola	RefSeq	Isolate	98.87	0.53
GCF_018491735.2	Wolbachia sp013096535	RefSeq	Isolate	99.09	0.55
GCF_018491765.1	Novosphingobium profundi	RefSeq	Isolate	97.4	6.43
GCF_018494065.1	Rosenbergiella gaditana	RefSeq	Isolate	99.3	0.21
GCF_018499465.1	Streptococcus parasanguinis_X	RefSeq	Isolate	96.87	0.49
GCF_018499575.1	Streptococcus infantis_I	RefSeq	Isolate	97.66	1.0
GCF_018499875.1	Kineosporia corallincola	RefSeq	Isolate	98.81
GCF_018531165.1	Geobacter metallireducens	RefSeq	Isolate	99.47	0.88
GCF_018531185.1	Bowmanella yangjiangensis	RefSeq	Isolate	100.0	1.06
GCF_018531195.1	Pelotalea chapellei	RefSeq	Isolate	98.32	0.91
GCF_018531495.1	Nonomuraea sediminis	RefSeq	Isolate	87.67	14.54
GCF_018555355.1	Bifidobacterium miconisargentati	RefSeq	Isolate	97.04	0.49
GCF_018555385.1	Bifidobacterium santillanense	RefSeq	Isolate	97.26	1.1
GCF_018555635.1	Bifidobacterium saguinibicoloris	RefSeq	Isolate	98.68	0.12
GCF_018588945.1	Microbacterium flavescens	RefSeq	Isolate	98.39	1.28
GCF_018595685.2	Flavihumibacter rivuli	RefSeq	Isolate	99.33	0.89
GCF_018595715.1	Glaciecola sp002836745	RefSeq	Isolate	92.85	0.75
GCF_018596335.1	Shewanella jiangmenensis	RefSeq	Isolate	97.27	0.33
GCF_018599165.1	Dyella sp900114495	RefSeq	Isolate	99.24	0.76
GCF_018599195.1	Croceibacterium selenioxidans	RefSeq	Isolate	88.97	10.38
GCF_018599245.1	Aliiroseovarius lamellibrachiae	RefSeq	Isolate	99.71
GCF_018603515.1	Zobellia barbeyronii	RefSeq	Isolate	99.68	1.07
GCF_018603885.1	Sphingobium nicotianae	RefSeq	Isolate	90.89	6.6
GCF_018603905.1	Nonomuraea sp018603905	RefSeq	Isolate	89.4	18.28
GCF_018604145.1	Pristimantibacillus agaridevorans	RefSeq	Isolate	99.72	0.11
GCF_018604485.1	Sphingobium yanoikuyae	RefSeq	Isolate	96.93	13.06
GCF_018607965.1	Planktotalea sp018607995	RefSeq	Isolate	93.6	0.29
GCF_018608325.1	Brevundimonas sp018608325	RefSeq	Isolate	94.85	4.31
GCF_018623035.1	Cellulomonas dongxiuzhuiae	RefSeq	Isolate	98.14	0.88
GCF_018636735.1	Alteriqipengyuania sp000186705	RefSeq	Isolate	89.77	10.4
GCF_018638295.1	Streptomyces sp001905665	RefSeq	Isolate	99.62	0.42
GCF_018642165.1	Echinicola shivajiensis	RefSeq	Isolate	89.53	7.81
GCF_018678075.1	Epibacterium ulvae_A	RefSeq	Isolate	100.0
GCF_018687075.1	Polynucleobacter sp018882245	RefSeq	Isolate	94.4	2.78
GCF_018687095.1	Polynucleobacter sp018882245	RefSeq	Isolate	96.17	6.74
GCF_018687195.1	Polynucleobacter sp018882245	RefSeq	Isolate	93.76	2.92
GCF_018687275.1	Polynucleobacter sp018882245	RefSeq	Isolate	96.41	2.88
GCF_018687355.1	Polynucleobacter sp018882245	RefSeq	Isolate	97.46	4.68
GCF_018687455.1	Polynucleobacter sp018882245	RefSeq	Isolate	95.39	3.32
GCF_018687595.1	Polynucleobacter paludilacus	RefSeq	Isolate	90.05	0.56
GCF_018687615.1	Polynucleobacter sp018882245	RefSeq	Isolate	84.85	4.01
GCF_018687635.1	Polynucleobacter sp018882245	RefSeq	Isolate	97.52	6.25
GCF_018687675.1	Polynucleobacter sp018882245	RefSeq	Isolate	97.04	0.69
GCF_018687695.1	Polynucleobacter sp018882245	RefSeq	Isolate	95.63	4.86
GCF_018687755.1	Polynucleobacter sp018882245	RefSeq	Isolate	97.7	2.44
GCF_018687815.1	Polynucleobacter sp018882245	RefSeq	Isolate	96.95	2.0
GCF_018687865.1	Coxiella mudrowiae	RefSeq	Isolate	30.25	0.47
GCF_018687955.1	Polynucleobacter ibericus	RefSeq	Isolate	96.12	0.6
GCF_018687975.1	Polynucleobacter sp018882245	RefSeq	Isolate	93.55	2.42
GCF_018688095.1	Polynucleobacter sp018882245	RefSeq	Isolate	97.38	5.44
GCF_018688155.1	Polynucleobacter sp018882245	RefSeq	Isolate	95.8	2.19
GCF_018688235.1	Polynucleobacter sp018882245	RefSeq	Isolate	96.62	3.2
GCF_018688255.1	Polynucleobacter corsicus	RefSeq	Isolate	95.73	2.09
GCF_018688315.1	Polynucleobacter sp018882245	RefSeq	Isolate	98.09	2.34
GCF_018688335.1	Polynucleobacter sp018882245	RefSeq	Isolate	95.86	1.78
GCF_018688355.1	Polynucleobacter sp018882245	RefSeq	Isolate	95.5	2.78
GCF_018688375.1	Polynucleobacter sp018882245	RefSeq	Isolate	96.87	2.89
GCF_018688455.1	Polynucleobacter sp018882245	RefSeq	Isolate	95.42	1.79
GCF_018732085.1	Lysobacter capsici	RefSeq	Isolate	85.98	26.9
GCF_018739865.1	Leptothoe kymatousa	RefSeq	Isolate	71.38	0.41
GCF_018760785.1	Neorhizobium sp002968555	RefSeq	Isolate	98.83	2.09
GCF_018771625.1	Hydrogenobacter thermophilus	RefSeq	Isolate	92.28	1.4
GCF_018780385.1	Hydrogenophaga sp005503365	RefSeq	Isolate	98.61	3.83
GCF_018780565.1	Rhodoferax sp018780565	RefSeq	Isolate	98.48	1.59
GCF_018780625.1	Polaromonas sp000282655	RefSeq	Isolate	91.38	2.78
GCF_018780685.1	Sediminibacterium sp000515315	RefSeq	Isolate	95.87	7.99
GCF_018785245.1	Collinsella aerofaciens_Z	RefSeq	Isolate	83.38	7.92
GCF_018785265.1	Collinsella aerofaciens_Z	RefSeq	Isolate	85.13	8.03
GCF_018785315.1	CHH4-2 sp018785315	RefSeq	Isolate	99.38	1.86
GCF_018790995.1	Gemella sp900766305	RefSeq	Isolate	86.25	1.52
GCF_018802325.1	Aeromonas jandaei	RefSeq	Isolate	97.82	0.44
GCF_018802365.1	Aeromonas jandaei	RefSeq	Isolate	93.28	0.23
GCF_018829635.1	Actinoplanes bogorensis	RefSeq	Isolate	97.07	6.73
GCF_018831625.1	Nriv7 sp018831625	RefSeq	Isolate	89.08	3.97
GCF_018835585.1	Pelorhabdus rhamnosifermentans	RefSeq	Isolate	98.8	6.61
GCF_018853445.1	Acidithiobacillus concretivorus	RefSeq	Isolate	94.73	3.33
GCF_018853465.2	Acidithiobacillus montserratensis	RefSeq	Isolate	95.5	2.09
GCF_018853815.1	Acidithiobacillus sulfurivorans	RefSeq	Isolate	96.57	4.68
GCF_018854265.1	Acidithiobacillus ferrooxidans	RefSeq	Isolate	88.05	7.79
GCF_018860155.1	Nocardia albiluteola	RefSeq	Isolate	97.24	6.16
GCF_018860245.1	Tamlana_A agarivorans	RefSeq	Isolate	99.35
GCF_018860525.1	Vibrio hepatarius	RefSeq	Isolate	96.28	3.04
GCF_018860545.1	Winogradskyella damuponensis	RefSeq	Isolate	99.68	1.14
GCF_018860585.1	Colwellia sp002836255	RefSeq	Isolate	86.03	4.06
GCF_018860665.1	Celeribacter marinus_C	RefSeq	Isolate	99.39	1.83
GCF_018860765.1	Marinobacter salexigens_A	RefSeq	Isolate	99.23	1.5
GCF_018860885.1	Roseovarius nubinhibens	RefSeq	Isolate	96.85	1.53
GCF_018860975.1	Lentibacter algarum	RefSeq	Isolate	99.54	0.25
GCF_018861045.1	Octadecabacter sp018861045	RefSeq	Isolate	81.41	5.67
GCF_018861065.1	Paraglaciecola arctica_B	RefSeq	Isolate	99.66	1.25
GCF_018861705.1	Clostridium_AD psychrophilum	RefSeq	Isolate	99.69	1.99
GCF_018861735.1	Clostridium_AD lacusfryxellense	RefSeq	Isolate	97.83	2.38
GCF_018861795.1	Clostridium_AD estertheticum_C	RefSeq	Isolate	99.69	1.57
GCF_018861865.1	Clostridium_AD frigoris	RefSeq	Isolate	98.76	1.24
GCF_018863195.1	Sphingomonas_N quercus	RefSeq	Isolate	98.28	1.31
GCF_018866245.1	Novisyntrophococcus fermenticellae	RefSeq	Isolate	97.81
GCF_018881505.1	Polynucleobacter sp018882245	RefSeq	Isolate	96.59	4.56
GCF_018881545.1	Polynucleobacter alcilacus	RefSeq	Isolate	95.81	2.35
GCF_018881575.1	Polynucleobacter sp018882245	RefSeq	Isolate	96.52	1.64
GCF_018881595.1	Polynucleobacter sp018882245	RefSeq	Isolate	97.71	3.94
GCF_018881605.1	Polynucleobacter sp018882245	RefSeq	Isolate	97.37	7.12
GCF_018881635.1	Polynucleobacter sp018882245	RefSeq	Isolate	91.55	3.12
GCF_018881715.1	Polynucleobacter parvulilacunae	RefSeq	Isolate	97.03	4.02
GCF_018881795.1	Polynucleobacter sp018882245	RefSeq	Isolate	96.55	2.01
GCF_018881815.1	Polynucleobacter sp018882245	RefSeq	Isolate	97.39	3.66
GCF_018881835.1	Polynucleobacter hallstattensis	RefSeq	Isolate	97.74	2.28
GCF_018881855.1	Polynucleobacter sp018882245	RefSeq	Isolate	95.5	0.97
GCF_018881905.1	Polynucleobacter sp018882245	RefSeq	Isolate	97.04	4.92
GCF_018881925.1	Polynucleobacter sp018882245	RefSeq	Isolate	91.86	6.06
GCF_018881965.1	Polynucleobacter sp018882245	RefSeq	Isolate	97.4	0.83
GCF_018881975.1	Polynucleobacter sp018882245	RefSeq	Isolate	97.13	8.41
GCF_018882015.1	Polynucleobacter sp018882245	RefSeq	Isolate	96.51	9.01
GCF_018882045.1	Polynucleobacter sp018882245	RefSeq	Isolate	96.88	7.19
GCF_018882055.1	Polynucleobacter sp018882245	RefSeq	Isolate	95.06	3.0
GCF_018882085.1	Polynucleobacter sp018882245	RefSeq	Isolate	97.62	9.31
GCF_018882095.1	Polynucleobacter sp018882245	RefSeq	Isolate	95.37	5.41
GCF_018882125.1	Polynucleobacter sp018882245	RefSeq	Isolate	95.66	6.49
GCF_018882155.1	Polynucleobacter nymphae	RefSeq	Isolate	92.98	2.45
GCF_018882185.1	Polynucleobacter sp018882245	RefSeq	Isolate	97.12	5.35
GCF_018882215.1	Polynucleobacter sp018882245	RefSeq	Isolate	97.05	6.2
GCF_018882245.1	Polynucleobacter sp018882245	RefSeq	Isolate	98.16	4.2
GCF_018882285.1	Polynucleobacter sp018882245	RefSeq	Isolate	84.02	3.78
GCF_018882325.1	Polynucleobacter sp018882245	RefSeq	Isolate	96.07	1.19
GCF_018882335.1	Polynucleobacter sp018882245	RefSeq	Isolate	95.53	3.82
GCF_018882465.1	Polynucleobacter sp018882245	RefSeq	Isolate	94.36	3.72
GCF_018882925.1	Azonexus sp021401135	RefSeq	Isolate	92.22	2.98
GCF_018883545.1	Marixanthotalea marina	RefSeq	Isolate	99.68	0.49
GCF_018885265.1	Amycolatopsis aidingensis	RefSeq	Isolate	96.77	3.65
GCF_018889955.1	Collinsella sp003479805	RefSeq	Isolate	71.6	4.11
GCF_018889995.1	Subtercola sp018889995	RefSeq	Isolate	98.4	0.53
GCF_018904615.1	Verticiella sp018904615	RefSeq	Isolate	94.23	1.21
GCF_018916745.1	Agathobacter sp934365945	RefSeq	Isolate	95.0	2.19
GCF_018916875.1	Virgibacillus proomii_A	RefSeq	Isolate	90.81	0.65
GCF_018917385.1	Paenibacillus sp002573715	RefSeq	Isolate	99.72	0.19
GCF_018917525.1	Enterococcus_A raffinosus	RefSeq	Isolate	98.37	11.76
GCF_018917935.1	CAG-194 sp018917935	RefSeq	Isolate	99.38
GCF_018917965.1	Pseudoflavonifractor_A sp016901735	RefSeq	Isolate	98.14	1.86
GCF_018918075.1	MSJ-26 sp018918075	RefSeq	Isolate	96.55	0.71
GCF_018918125.1	Blautia_A sp900120195	RefSeq	Isolate	95.45	1.07
GCF_018918285.1	Clostridium_AW mobile	RefSeq	Isolate	99.38	0.62
GCF_018919145.1	Fontibacillus brevis	RefSeq	Isolate	99.44	0.73
GCF_018919165.1	Amphibacillus sp018919165	RefSeq	Isolate	87.83	0.98
GCF_018919205.1	Oscillibacter acutus	RefSeq	Isolate	94.41	2.82
GCF_018919215.1	Alkaliphilus_B flagellatus	RefSeq	Isolate	90.05	12.23
GCF_018919485.1	Psychrobacter sp002313155	RefSeq	Isolate	97.72	2.28
GCF_018986375.1	Pseudomonas_E fluorescens_AN	RefSeq	Isolate	99.04	1.21
GCF_018986735.1	Pauljensenia sp001064145	RefSeq	Isolate	99.53	0.95
GCF_018986915.1	Geomonas oryzisoli	RefSeq	Isolate	99.68	0.48
GCF_018993155.1	Hydrogenophaga sp005503365	RefSeq	Isolate	93.37	3.34
GCF_019008365.1	Phosphitispora fastidiosa	RefSeq	Isolate	99.35	0.22
GCF_019021925.1	Cellulophaga sp002813425	RefSeq	Isolate	89.42	4.51
GCF_019024285.1	Alkalihalobacterium elongatum	RefSeq	Isolate	99.35	0.7
GCF_019038255.1	Acinetobacter sp000632455	RefSeq	Isolate	99.16	2.78
GCF_019038535.1	Cyanobium sp002252675	RefSeq	Isolate	99.53	0.82
GCF_019039035.1	Citreicoccus inhibens	RefSeq	Isolate	98.05	2.44
GCF_019039105.1	Desertibacillus haloalkaliphilus	RefSeq	Isolate	99.35	5.97
GCF_019039215.1	Cytobacillus sp000518885	RefSeq	Isolate	96.96	2.43
GCF_019048865.1	Aquihabitans sp019048865	RefSeq	Isolate	88.31	3.85
GCF_019049105.1	Leucobacter_A chinensis	RefSeq	Isolate	78.19	12.27
GCF_019049285.1	Streptomyces sp001905665	RefSeq	Isolate	99.75	0.38
GCF_019050325.1	Mycobacterium fortunisiensis	RefSeq	Isolate	99.77	0.73
GCF_019052805.1	Noviherbaspirillum_A sp019052805	RefSeq	Isolate	99.94	2.09
GCF_019056675.1	Streptomyces odonnellii	RefSeq	Isolate	95.83	0.63
GCF_019061125.1	Microbacterium sp001984105	RefSeq	Isolate	96.37	2.83
GCF_019061145.1	Anianabacter salinarum	RefSeq	Isolate	100.0	0.07
GCF_019061185.1	Paracoccus sp000518925	RefSeq	Isolate	94.68	2.16
GCF_019061305.1	Marinobacterium weihaiense	RefSeq	Isolate	86.19	5.76
GCF_019083965.1	Catellatospora tritici	RefSeq	Isolate	95.15	13.62
GCF_019084045.1	Paeniglutamicibacter quisquiliarum	RefSeq	Isolate	99.54	1.54
GCF_019084545.1	Marinobacterium_D ramblicola	RefSeq	Isolate	94.07	5.85
GCF_019093765.1	Helicobacter pylori_BU	RefSeq	Isolate	96.36	3.75
GCF_019093865.1	Lentibacillus_B saliphilus	RefSeq	Isolate	95.83	0.86
GCF_019097845.1	Sphingobium_A sp022601895	RefSeq	Isolate	94.59	10.68
GCF_019097855.1	Geopseudomonas aromaticivorans	RefSeq	Isolate	95.5	2.18
GCF_019100495.1	Brucella tianjinense	RefSeq	Isolate	87.96	2.77
GCF_019100565.1	Arsukibacterium indicum	RefSeq	Isolate	99.35	0.61
GCF_019104745.1	Thalassococcus_B arenae	RefSeq	Isolate	99.69	0.61
GCF_019104765.1	Vulcanococcus sp019104765	RefSeq	Isolate	100.0	0.35
GCF_019104945.1	Thermomonas sp014678725	RefSeq	Isolate	96.51	2.29
GCF_019112525.1	Modestobacter sp026967935	RefSeq	Isolate	93.38	3.35
GCF_019130065.1	Pinibacter aurantiacus	RefSeq	Isolate	98.99	2.05
GCF_019134595.1	Pseudoalteromonas shioyasakiensis	RefSeq	Isolate	99.44	0.99
GCF_019163035.1	Sulfuricurvum sp002327465	RefSeq	Isolate	90.03	2.29
GCF_019163185.1	Chromatium okenii_A	RefSeq	Isolate	93.12	5.09
GCF_019163345.1	Methyloversatilis discipulorum	RefSeq	Isolate	97.78	2.25
GCF_019173455.1	Nesterenkonia sp000220985	RefSeq	Isolate	90.79	7.69
GCF_019173545.1	Magnetobacterium cryptolimnobacter	RefSeq	Isolate	77.5	10.68
GCF_019175365.1	Spirillospora graeca	RefSeq	Isolate	93.53	13.22
GCF_019186805.1	Comamonas fluminis	RefSeq	Isolate	96.76	3.14
GCF_019187415.1	Nitrosomonas sp016708955	RefSeq	Isolate	95.26	0.53
GCF_019195455.1	Gymnodinialimonas phycosphaerae	RefSeq	Isolate	99.27	0.88
GCF_019203185.1	Crassaminicella indica	RefSeq	Isolate	98.17	2.13
GCF_019203205.1	Geomonas subterranea	RefSeq	Isolate	99.19	0.81
GCF_019209865.1	Shewanella sp947497935	RefSeq	Isolate	94.91	1.05
GCF_019209935.1	Corynebacterium antarcticum	RefSeq	Isolate	98.61	0.21
GCF_019216885.1	Methylobacterium sp001422885	RefSeq	Isolate	99.46	1.63
GCF_019218265.1	Maritimibacter dapengensis	RefSeq	Isolate	87.95	5.85
GCF_019219025.1	Neobacillus sp005154805	RefSeq	Isolate	98.63	3.16
GCF_019219825.1	Streptomyces sp001905665	RefSeq	Isolate	100.0	1.99
GCF_019236175.1	Chryseobacterium sp001045445	RefSeq	Isolate	99.64	1.04
GCF_019242285.1	Bradyrhizobium sp000261685	RefSeq	Isolate	94.02	7.1
GCF_019242355.1	Sphingomicrobium sp023559245	RefSeq	Isolate	91.55	2.83
GCF_019243155.1	Mycobacterium sp008329565	RefSeq	Isolate	94.05	5.26
GCF_019247615.1	Mycobacterium sp008329565	RefSeq	Isolate	94.22	1.11
GCF_019247635.1	Mycobacterium sp008329565	RefSeq	Isolate	94.46	0.89
GCF_019249195.1	Rickettsia felis	RefSeq	Isolate	97.89	0.84
GCF_019263595.1	Pseudonocardia sp001725415	RefSeq	Isolate	93.29	7.2
GCF_019264345.1	Marinobacter arenosus	RefSeq	Isolate	99.52	1.52
GCF_019264485.1	Sediminibacterium sp000515315	RefSeq	Isolate	92.43	8.96
GCF_019264515.1	Vulcanococcus sp019104765	RefSeq	Isolate	100.0	1.63
GCF_019264575.1	Vulcanococcus sp019104765	RefSeq	Isolate	100.0	0.82
GCF_019278545.1	Olleya sp004843725	RefSeq	Isolate	93.86	9.89
GCF_019285515.1	Methylococcus sp019285515	RefSeq	Isolate	89.55	25.4
GCF_019285595.1	Rickettsiella_B sp019285595	RefSeq	Isolate	68.22	7.84
GCF_019295435.1	Aquimarina litoralis	RefSeq	Isolate	88.82	6.67
GCF_019297855.1	Gymnodinialimonas ceratoperidinii	RefSeq	Isolate	99.27	0.59
GCF_019303535.1	Nicoliella sp019303535	RefSeq	Isolate	97.37	0.23
GCF_019311235.1	Mesonia aestuariivivens	RefSeq	Isolate	100.0	0.32
GCF_019311445.1	Helicobacter pylori_BU	RefSeq	Isolate	98.38
GCF_019311485.1	Helicobacter pylori_C	RefSeq	Isolate	98.56	0.1
GCF_019311585.1	Helicobacter pylori_BU	RefSeq	Isolate	98.4	1.59
GCF_019311625.1	Helicobacter pylori_BU	RefSeq	Isolate	98.09
GCF_019311685.1	Helicobacter pylori_BU	RefSeq	Isolate	98.44
GCF_019312585.1	Halomarinibacterium sedimenti	RefSeq	Isolate	100.0
GCF_019312595.1	Zhongshania aquimaris	RefSeq	Isolate	100.0	0.59
GCF_019316905.1	Arachnia palaemonis	RefSeq	Isolate	96.33	1.22
GCF_019334315.1	Hymenobacter profundi	RefSeq	Isolate	94.44	6.09
GCF_019334345.1	Pseudohoeflea sp019334345	RefSeq	Isolate	95.57	0.96
GCF_019334785.1	Streptococcus australis_C	RefSeq	Isolate	99.58	0.77
GCF_019334805.1	Rothia mucilaginosa	RefSeq	Isolate	99.14	2.1
GCF_019343105.1	Methylovirgula sp019343105	RefSeq	Isolate	94.23	3.1
GCF_019343195.1	Arthrospiribacter ruber	RefSeq	Isolate	99.42	0.49
GCF_019343495.1	Acinetobacter sp013420255	RefSeq	Isolate	95.56	3.17
GCF_019348615.1	Aeromonas jandaei	RefSeq	Isolate	99.02	0.25
GCF_019348735.1	Aeromonas veronii	RefSeq	Isolate	98.73	2.52
GCF_019351405.1	Sphingomonas flava_A	RefSeq	Isolate	99.64	0.3
GCF_019351435.1	Flavobacterium taihuense	RefSeq	Isolate	99.22	0.94
GCF_019352175.1	Paenibacillus sp002573715	RefSeq	Isolate	99.11	1.43
GCF_019352915.1	Pseudomonas_E sp002874965	RefSeq	Isolate	100.0	0.61
GCF_019375555.1	Roseobacter insulae	RefSeq	Isolate	99.08	2.76
GCF_019391655.1	Mucilaginibacter rivuli	RefSeq	Isolate	98.26	0.15
GCF_019392195.1	Marinobacter sp023311895	RefSeq	Isolate	99.23	1.32
GCF_019392245.1	Sulfitobacter sp000156335	RefSeq	Isolate	95.28	4.6
GCF_019396355.1	Pseudonocardia nigra	RefSeq	Isolate	93.31	7.35
GCF_019396405.1	Nonomuraea rhizosphaerae	RefSeq	Isolate	68.93	4.6
GCF_019400745.1	Cohnella sp020731285	RefSeq	Isolate	93.76	12.38
GCF_019400875.1	Streptomyces anatolicus	RefSeq	Isolate	97.06	1.2
GCF_019400985.1	Streptomyces bambusae	RefSeq	Isolate	98.45	1.45
GCF_019402445.1	Brachyspira pilosicoli	RefSeq	Isolate	92.63	2.17
GCF_019414865.1	Veillonella sp900538355	RefSeq	Isolate	91.34	0.51
GCF_019417355.1	Phocaeicola cellulolyticus	RefSeq	Isolate	97.72	0.83
GCF_019425495.1	Coxiella sp907164965	RefSeq	Isolate	59.96	0.91
GCF_019428685.1	Paraburkholderia edwinii	RefSeq	Isolate	98.73	1.8
GCF_019429335.1	Sulfurimonas sp001829715	RefSeq	Isolate	90.01	3.36
GCF_019429525.1	Sphingomonas folii	RefSeq	Isolate	99.64	1.22
GCF_019429535.1	Sphingomonas citricola	RefSeq	Isolate	98.62	1.81
GCF_019429605.1	Actinoplanes campanulatus	RefSeq	Isolate	93.29	8.78
GCF_019430885.1	Neoroseomonas alba	RefSeq	Isolate	98.48	3.91
GCF_019430945.1	Neorhizobium populisoli	RefSeq	Isolate	98.84	2.17
GCF_019431045.1	Clostridium weizhouense	RefSeq	Isolate	98.76	0.31
GCF_019431245.1	Polymorphobacter_B megasporae	RefSeq	Isolate	99.23	3.73
GCF_019431355.1	Paenibacillus sp002573715	RefSeq	Isolate	99.17	1.11
GCF_019443105.1	Paenibacillus_Z oenotherae	RefSeq	Isolate	98.89	0.63
GCF_019443285.1	Aquisediminimonas profunda	RefSeq	Isolate	98.97	0.07
GCF_019443325.1	Cryobacterium sp015752155	RefSeq	Isolate	89.91	1.97
GCF_019443405.1	Brevundimonas sp019443405	RefSeq	Isolate	95.09	1.83
GCF_019443445.1	Telluria sp019443445	RefSeq	Isolate	83.48	7.57
GCF_019443745.1	Iamia sp019443745	RefSeq	Isolate	96.5	2.1
GCF_019443965.1	Rhodoglobus sp019443965	RefSeq	Isolate	99.08	0.26
GCF_019448085.1	Caproiciproducens faecalis	RefSeq	Isolate	98.25
GCF_019448235.1	Nocardioides panacisoli	RefSeq	Isolate	97.2	0.71
GCF_019448255.1	Qipengyuania flava	RefSeq	Isolate	96.23	3.25
GCF_019449275.2	Microbacterium sp001984105	RefSeq	Isolate	97.22	1.34
GCF_019449565.1	Rhodoblastus sp021813805	RefSeq	Isolate	98.77	1.57
GCF_019449605.1	Thiobacillus sp001899305	RefSeq	Isolate	96.48	3.42
GCF_019455385.1	Bradyrhizobium sp000261685	RefSeq	Isolate	99.9	0.62
GCF_019455395.1	Bradyrhizobium manausense_C	RefSeq	Isolate	99.41	0.53
GCF_019457435.1	Shewanella mangrovisoli	RefSeq	Isolate	99.84	1.12
GCF_019457475.1	Shewanella acanthi	RefSeq	Isolate	98.23	1.15
GCF_019457495.1	Shewanella loihica	RefSeq	Isolate	99.84	0.4
GCF_019457515.1	Shewanella mesophila	RefSeq	Isolate	99.18	0.65
GCF_019457535.1	Shewanella halotolerans	RefSeq	Isolate	99.55	0.93
GCF_019457555.1	Shewanella loihica	RefSeq	Isolate	99.55	0.34
GCF_019457575.1	Shewanella loihica	RefSeq	Isolate	99.84	0.34
GCF_019457595.1	Shewanella psychrotolerans	RefSeq	Isolate	99.08	0.44
GCF_019457635.1	Shewanella mangrovisoli	RefSeq	Isolate	99.7
GCF_019457655.1	Shewanella loihica	RefSeq	Isolate	99.84	0.34
GCF_019457885.1	Shewanella nanhaiensis	RefSeq	Isolate	99.84	0.15
GCF_019457905.1	Flagellimonas abyssi	RefSeq	Isolate	99.68	0.49
GCF_019458805.1	Spirillospora parmotrematis	RefSeq	Isolate	94.91	7.24
GCF_019459165.1	Acidovorax sp019219095	RefSeq	Isolate	90.62	2.89
GCF_019459305.1	Sphingopyxis sp003609835	RefSeq	Isolate	92.28	11.4
GCF_019459675.1	Arenimonas sp001724815	RefSeq	Isolate	92.01	2.68
GCF_019464375.1	Microbacterium sp001984105	RefSeq	Isolate	78.15	1.44
GCF_019464535.1	Horticoccus luteus	RefSeq	Isolate	86.14	5.1
GCF_019504385.1	Devosia salina	RefSeq	Isolate	98.04	1.3
GCF_019510245.1	Streptomyces sp001905665	RefSeq	Isolate	92.86	4.45
GCF_019511345.1	Rhizobium mesosinicum	RefSeq	Isolate	99.09	0.55
GCF_019511375.1	Pararhizobium herbae_A	RefSeq	Isolate	98.7	1.16
GCF_019511525.1	Rhizobium cauense	RefSeq	Isolate	99.8	1.17
GCF_019511665.1	Microbacterium jejuense_A	RefSeq	Isolate	99.46	0.86
GCF_019550795.1	Paenibacillus sp002573715	RefSeq	Isolate	98.61	2.42
GCF_019598945.1	Sphaerospermopsis sp015207205	RefSeq	Isolate	99.61	0.11
GCF_019599045.1	Roseovarius sp000152845	RefSeq	Isolate	90.54	6.94
GCF_019599145.1	Streptomyces akebiae	RefSeq	Isolate	99.43	0.93
GCF_019599185.1	Cryobacterium sp015752155	RefSeq	Isolate	98.32	2.89
GCF_019599295.1	Oscillochloris sp019599295	RefSeq	Isolate	91.89	9.7
GCF_019599545.1	Halobacillus sp001592845	RefSeq	Isolate	95.45	4.68
GCF_019603315.1	Ruficoccus sp019603315	RefSeq	Isolate	91.14	3.59
GCF_019613795.1	Flavobacterium litorale	RefSeq	Isolate	98.49	0.73
GCF_019634815.1	Dokdonella sp019634775	RefSeq	Isolate	96.59	0.66
GCF_019635155.1	Nitrosomonas sp016708955	RefSeq	Isolate	98.3	1.69
GCF_019635455.1	Sphingomonas sp018139225	RefSeq	Isolate	99.19	1.13
GCF_019635465.1	Hydrogenophaga sp005503365	RefSeq	Isolate	90.12	0.24
GCF_019635515.1	Sphingomonas sp018139225	RefSeq	Isolate	98.7	1.4
GCF_019635855.1	Chelatococcus sp018398315	RefSeq	Isolate	94.5
GCF_019636135.1	Phenylobacterium sp024298925	RefSeq	Isolate	99.41	2.56
GCF_019636155.1	Brevundimonas sp019636155	RefSeq	Isolate	98.31	1.25
GCF_019649015.1	Agarivorans litoreus	RefSeq	Isolate	99.32	1.01
GCF_019656055.1	Leuconostoc miyukkimchii	RefSeq	Isolate	99.22	0.94
GCF_019656215.1	Apilactobacillus zhangqiuensis	RefSeq	Isolate	97.79	1.09
GCF_019656315.1	Flavobacterium sp000813005	RefSeq	Isolate	99.22	0.47
GCF_019656335.1	Pseudomonas_E sp002874965	RefSeq	Isolate	98.95	0.48
GCF_019656455.1	Noviherbaspirillum aridicola	RefSeq	Isolate	99.31	0.69
GCF_019659805.1	Bartonella raoultii	RefSeq	Isolate	99.58	0.13
GCF_019665765.1	Deefgea tanakiae	RefSeq	Isolate	98.69	0.56
GCF_019665785.1	Deefgea sp019665785	RefSeq	Isolate	98.73	1.79
GCF_019669025.1	Borrelia miyamotoi	RefSeq	Isolate	95.93
GCF_019669085.1	Borrelia sp019669085	RefSeq	Isolate	98.8
GCF_019670125.1	Agarivorans aestuarii	RefSeq	Isolate	99.16	1.69
GCF_019683635.1	Thermogemmatispora sp019683635	RefSeq	Isolate	94.94
GCF_019688735.1	Thermosulfurimonas_A sp019688735	RefSeq	Isolate	95.84	2.3
GCF_019697375.1	Micromonospora tarapacensis	RefSeq	Isolate	82.56	7.61
GCF_019702925.1	Campylobacter_A sp012978815	RefSeq	Isolate	98.53	1.27
GCF_019703835.1	Thaumasiovibrio subtropicus	RefSeq	Isolate	97.09	1.64
GCF_019703855.1	Desulfomarina profundi	RefSeq	Isolate	88.68	2.34
GCF_019703875.1	Methyloradius palustris	RefSeq	Isolate	97.54	2.04
GCF_019710635.1	Mycobacterium xanthum	RefSeq	Isolate	98.87	0.57
GCF_019710745.1	Streptomyces sp001905665	RefSeq	Isolate	99.27	2.03
GCF_019711195.1	Dyadobacter sp021440085	RefSeq	Isolate	86.25	8.69
GCF_019711315.1	Qipengyuania gelatinilytica	RefSeq	Isolate	96.75	2.27
GCF_019711375.1	Qipengyuania aurantiaca	RefSeq	Isolate	96.19	2.05
GCF_019711395.1	Qipengyuania xiapuensis	RefSeq	Isolate	95.78	1.47
GCF_019711415.1	Qipengyuania vesicularis	RefSeq	Isolate	97.11	2.41
GCF_019711435.1	Qipengyuania polymorpha	RefSeq	Isolate	96.55	2.05
GCF_019711495.1	Qipengyuania xiamenensis	RefSeq	Isolate	96.85	1.8
GCF_019711565.1	Qipengyuania proteolytica	RefSeq	Isolate	96.89	1.89
GCF_019711735.1	Helicobacter_D turcicus	RefSeq	Isolate	99.54	0.72
GCF_019730395.1	Pseudochrobactrum sp021733665	RefSeq	Isolate	74.13	9.74
GCF_019733955.1	Streptococcus gordonii	RefSeq	Isolate	99.81
GCF_019739195.1	Microcella sp019739195	RefSeq	Isolate	97.73	0.85
GCF_019740315.1	Oceanobacter mangrovi	RefSeq	Isolate	99.67	2.57
GCF_019740335.1	Aquisediminimonas_A sediminicola	RefSeq	Isolate	98.18	0.54
GCF_019740355.2	Paracrocinitomix mangrovi	RefSeq	Isolate	98.51	1.24
GCF_019745325.1	Nitrosomonas sp016708955	RefSeq	Isolate	98.43	1.13
GCF_019746015.1	Sphingomonas sp018139225	RefSeq	Isolate	95.02	2.01
GCF_019748365.1	Novosphingobium sp900176395	RefSeq	Isolate	93.24	4.73
GCF_019749955.1	Sphingomonas sp018139225	RefSeq	Isolate	95.42	2.42
GCF_019750015.1	Sphingomonas sp001464615	RefSeq	Isolate	95.74	2.11
GCF_019752095.1	Nitrosomonas sp016708955	RefSeq	Isolate	96.44	1.95
GCF_019753045.1	Hyphomicrobium_B sp000253295	RefSeq	Isolate	97.52	4.71
GCF_019754235.1	Pseudomonas_E protegens	RefSeq	Isolate	99.68	1.04
GCF_019774515.1	Flavobacterium tiangeerense	RefSeq	Isolate	99.22	0.16
GCF_019778425.1	Rhizobium laguerreae	RefSeq	Isolate	99.87	0.04
GCF_019794425.1	Streptococcus suis_AA	RefSeq	Isolate	95.15	2.55
GCF_019795155.1	Marinobacterium_C arenosum	RefSeq	Isolate	94.53	7.53
GCF_019797745.1	Edaphocola aurantiacus	RefSeq	Isolate	91.29	1.52
GCF_019798055.1	Salsipaludibacter albus	RefSeq	Isolate	95.87	1.12
GCF_019798825.1	Rhizobium laguerreae	RefSeq	Isolate	99.75	0.47
GCF_019799345.1	Rhizobium leguminosarum_N	RefSeq	Isolate	99.72	1.36
GCF_019799465.1	Rhizobium leguminosarum_N	RefSeq	Isolate	98.09	0.24
GCF_019799505.1	Rhizobium leguminosarum_N	RefSeq	Isolate	99.63	0.28
GCF_019799945.1	Modestobacter italicus	RefSeq	Isolate	96.42	3.87
GCF_019799965.1	Modestobacter italicus_A	RefSeq	Isolate	95.85	2.3
GCF_019800625.1	Spiribacter salinus	RefSeq	Isolate	84.94	1.16
GCF_019800645.1	Qipengyuania xiapuensis	RefSeq	Isolate	95.41	2.57
GCF_019800665.1	Microbulbifer agarilyticus_A	RefSeq	Isolate	100.0	1.12
GCF_019800855.1	Vibrio hangzhouensis	RefSeq	Isolate	99.42	1.86
GCF_019800885.1	Roseibacterium sp025515305	RefSeq	Isolate	95.22	1.47
GCF_019800895.1	GCA-2722315 sp019800895	RefSeq	Isolate	70.94	5.17
GCF_019801055.1	Vannielia litorea_B	RefSeq	Isolate	99.41
GCF_019801215.1	Fictibacillus nanhaiensis_C	RefSeq	Isolate	98.6	0.97
GCF_019801325.1	Qipengyuania xiapuensis	RefSeq	Isolate	95.99	2.17
GCF_019801485.1	Microbacterium esteraromaticum_B	RefSeq	Isolate	98.21	0.36
GCF_019801505.1	Ferrimonas balearica	RefSeq	Isolate	99.55	1.74
GCF_019801795.1	Ferrimonas balearica	RefSeq	Isolate	99.54	1.63
GCF_019801945.1	Photobacterium rosenbergii	RefSeq	Isolate	97.15	6.4
GCF_019802045.1	Membranihabitans marinus	RefSeq	Isolate	85.84	5.46
GCF_019802085.1	Ferrimonas balearica	RefSeq	Isolate	97.35	4.18
GCF_019802125.1	Tateyamaria omphalii	RefSeq	Isolate	99.39	0.82
GCF_019802285.1	Novilysobacter antarcticus	RefSeq	Isolate	98.23	0.92
GCF_019802345.1	Methylosinus sp000379125	RefSeq	Isolate	95.99	3.85
GCF_019852205.1	Francisella philomiragia	RefSeq	Isolate	98.24	2.6
GCF_019856515.1	G019856515 sp019856515	RefSeq	Isolate	97.74	1.13
GCF_019857185.1	Alteriqipengyuania abyssalis	RefSeq	Isolate	95.42	4.43
GCF_019873825.1	Mycoplasmoides sp019873825	RefSeq	Isolate	99.97
GCF_019880585.1	Sphingobium_A colocasiae	RefSeq	Isolate	99.42	3.38
GCF_019884785.1	Crassaminicella profunda	RefSeq	Isolate	98.13	10.47
GCF_019891175.1	Leptothermofonsia sichuanensis	RefSeq	Isolate	99.18
GCF_019898765.1	Sphingomonas yunnanensis	RefSeq	Isolate	99.56	0.92
GCF_019900845.1	Paraneptunicella aestuarii	RefSeq	Isolate	99.16	2.42
GCF_019904235.1	Erythrobacter sp000152865	RefSeq	Isolate	94.92	8.11
GCF_019913785.1	Altibacter sp002813135	RefSeq	Isolate	99.57	0.16
GCF_019916085.1	Aquirufa lenticrescens	RefSeq	Isolate	94.36
GCF_019923725.1	Zwartia hollandica	RefSeq	Isolate	98.93	0.72
GCF_019924635.1	Leifsonia sp900100265	RefSeq	Isolate	95.86	14.52
GCF_019931215.1	Isoalcanivorax limicola	RefSeq	Isolate	87.34	3.97
GCF_019931575.1	Caulobacter segnis_C	RefSeq	Isolate	97.25	9.24
GCF_019947135.1	Occultella gossypii	RefSeq	Isolate	98.74	3.64
GCF_019947515.1	Pseudomonas_E sp002874965	RefSeq	Isolate	98.72	0.08
GCF_019966495.1	Tateyamaria pelophila	RefSeq	Isolate	98.93	0.51
GCF_019966545.1	Heliomarina baculiformis	RefSeq	Isolate	99.69	0.31
GCF_019968605.1	Polaribacter litorisediminis	RefSeq	Isolate	96.45	8.05
GCF_019968905.1	Corallococcus sp020037015	RefSeq	Isolate	98.48	1.8
GCF_019969685.1	Microbacterium sp001984105	RefSeq	Isolate	99.11	4.63
GCF_019969725.1	Neobacillus bataviensis	RefSeq	Isolate	99.35	3.72
GCF_019970065.1	Chryseobacterium sp001045445	RefSeq	Isolate	99.58	0.5
GCF_019972075.1	Arthrobacter humicola_A	RefSeq	Isolate	77.14	0.26
GCF_019972155.1	Bradyrhizobium sp000261685	RefSeq	Isolate	99.67	1.77
GCF_019972295.1	Oryzomonas sp019972295	RefSeq	Isolate	96.85	1.61
GCF_019972315.1	Geomobilimonas sp019972315	RefSeq	Isolate	98.02	0.81
GCF_019972695.1	Aeromonas hydrophila	RefSeq	Isolate	98.5	2.95
GCF_019972835.1	Lactobacillus laiwuensis	RefSeq	Isolate	97.74	0.3
GCF_019973675.1	Haemophilus sp000242295	RefSeq	Isolate	96.3	1.5
GCF_019974135.1	Actinomyces capricornis	RefSeq	Isolate	99.77
GCF_019974155.1	Thermus thermophilus	RefSeq	Isolate	90.09	0.85
GCF_019977195.1	Arthrobacter sp900102785	RefSeq	Isolate	99.21
GCF_019977235.1	Arthrobacter sp900102785	RefSeq	Isolate	99.74	0.78
GCF_019977335.1	Arthrobacter sp900102785	RefSeq	Isolate	99.21
GCF_019977355.1	Arthrobacter sp900102785	RefSeq	Isolate	99.47	0.68
GCF_019977655.1	Clostridium gelidum	RefSeq	Isolate	99.07	0.54
GCF_020005195.1	Azospirillum agricola	RefSeq	Isolate	96.17	6.97
GCF_020005365.1	Kangiella shandongensis	RefSeq	Isolate	83.33	5.11
GCF_020009625.1	Leifsonia poae	RefSeq	Isolate	89.69	13.12
GCF_020024645.1	Faecalimonas sp020024645	RefSeq	Isolate	98.12	0.99
GCF_020024835.1	Campylobacter_A sp012978815	RefSeq	Isolate	92.99
GCF_020024965.1	Fusobacterium sp000235465	RefSeq	Isolate	91.08	0.71
GCF_020026455.1	Alistipes sp902388705	RefSeq	Isolate	92.89	1.93
GCF_020026925.1	Flavobacterium hibisci	RefSeq	Isolate	99.22	0.62
GCF_020035395.2	Paucibacter_A aquatile	RefSeq	Isolate	99.91	0.51
GCF_020037125.1	Myxococcus sp020037125	RefSeq	Isolate	98.91	3.43
GCF_020054945.1	Mahella sp020054945	RefSeq	Isolate	89.73	0.45
GCF_020055635.1	Marivita sp003149565	RefSeq	Isolate	98.42	2.14
GCF_020055675.1	Marivita sp003149565	RefSeq	Isolate	99.39	1.41
GCF_020056385.1	Thiothrix unzii	RefSeq	Isolate	93.38	2.82
GCF_020073745.1	Nannocystis radixulma	RefSeq	Isolate	94.04	3.45
GCF_020075495.1	Vreelandella aquamarina	RefSeq	Isolate	99.11	0.45
GCF_020076305.1	Flavihumibacter profundi	RefSeq	Isolate	98.91	3.38
GCF_020091585.1	Kovacikia minuta	RefSeq	Isolate	97.06	4.01
GCF_020103695.1	Hyalangium versicolor	RefSeq	Isolate	99.57	5.0
GCF_020103725.1	Hyalangium gracile	RefSeq	Isolate	99.28	2.54
GCF_020131355.1	Pseudonocardia sp001725415	RefSeq	Isolate	91.25	8.7
GCF_020144665.1	IIICB1 sp010672865	RefSeq	Isolate	93.59	6.43
GCF_020162195.1	Acinetobacter johnsonii	RefSeq	Isolate	93.74	3.81
GCF_020165495.1	Kaistia sp020165495	RefSeq	Isolate	92.47	3.93
GCF_020165855.1	Celeribacter litoreus	RefSeq	Isolate	99.39	0.15
GCF_020165985.1	Anaerobacillus_A sp947387515	RefSeq	Isolate	97.53	0.97
GCF_020166105.1	Blastococcus sp020166105	RefSeq	Isolate	89.5	5.31
GCF_020166335.1	Winogradskyella sp947495255	RefSeq	Isolate	100.0	0.39
GCF_020166345.1	Winogradskyella sp947495255	RefSeq	Isolate	99.68
GCF_020166515.1	Robertkochia marina	RefSeq	Isolate	99.03	0.32
GCF_020166595.1	Streptomyces sp001905665	RefSeq	Isolate	98.39	1.14
GCF_020169515.1	Pristimantibacillus vietnamensis	RefSeq	Isolate	99.72
GCF_020171305.1	Ruegeria sp009363615	RefSeq	Isolate	99.8	1.87
GCF_020171315.1	Pseudooceanicola nanhaiensis	RefSeq	Isolate	99.41	1.03
GCF_020171365.1	Qipengyuania gaetbuli_A	RefSeq	Isolate	96.66	2.16
GCF_020171415.1	Marinobacter nauticus	RefSeq	Isolate	99.96	0.26
GCF_020171465.1	Lutimonas saemankumensis	RefSeq	Isolate	98.54	0.81
GCF_020171625.1	Salipiger bermudensis	RefSeq	Isolate	99.39
GCF_020171725.1	Halobacillus litoralis_B	RefSeq	Isolate	86.95	4.42
GCF_020171865.1	Salipiger sp001687105	RefSeq	Isolate	99.69	0.92
GCF_020171925.1	Rossellomorea aquimaris_B	RefSeq	Isolate	99.35	2.15
GCF_020171945.1	Bacillus_AB infantis	RefSeq	Isolate	99.41	0.36
GCF_020171965.1	Qipengyuania aquimaris_A	RefSeq	Isolate	96.94	2.09
GCF_020171985.1	Halobacillus halophilus	RefSeq	Isolate	96.3	2.54
GCF_020177265.1	Pseudooceanicola marinus	RefSeq	Isolate	99.34
GCF_020177275.1	Sutcliffiella_A tianshenii	RefSeq	Isolate	97.87	0.72
GCF_020177335.1	Stappia indica_B	RefSeq	Isolate	100.0
GCF_020178975.1	Cesiribacter sp020178975	RefSeq	Isolate	94.21	1.22
GCF_020179085.1	Acinetobacter oleivorans	RefSeq	Isolate	99.99	0.71
GCF_020179405.1	Xinfangfangia pollutisoli	RefSeq	Isolate	98.26	0.54
GCF_020179475.1	Novosphingobium huizhouense	RefSeq	Isolate	95.42	1.74
GCF_020180925.1	Gluconobacter sp018811945	RefSeq	Isolate	98.0	7.0
GCF_020180945.1	Lacticaseibacillus kribbianus	RefSeq	Isolate	98.03	0.52
GCF_020194035.1	Bradyrhizobium australafricanum	RefSeq	Isolate	98.78	0.24
GCF_020194175.1	Bradyrhizobium sp000261685	RefSeq	Isolate	99.01	0.73
GCF_020215645.1	Nonomuraea gerenzanensis	RefSeq	Isolate	93.13	14.48
GCF_020215705.1	Nonomuraea aurantiaca	RefSeq	Isolate	89.74	14.55
GCF_020216025.1	Actinoplanes harbinensis	RefSeq	Isolate	95.91	3.61
GCF_020216885.1	Zymomonas sp020216885	RefSeq	Isolate	92.89	1.67
GCF_020217005.1	Pararheinheimera sp000217935	RefSeq	Isolate	94.21	2.12
GCF_020229735.1	Deinococcus taeanensis	RefSeq	Isolate	99.06	0.47
GCF_020251205.1	Arthrobacter sp900102785	RefSeq	Isolate	99.3	0.53
GCF_020252395.1	Aestuariivirga sp020252395	RefSeq	Isolate	97.1	0.27
GCF_020252405.1	Aestuariivirga sp020252395	RefSeq	Isolate	91.88	0.27
GCF_020253525.1	Aquidulcibacter sp020253525	RefSeq	Isolate	95.51	1.14
GCF_020253645.1	Phenylobacterium sp024298925	RefSeq	Isolate	92.43	2.39
GCF_020271745.1	Providencia alcalifaciens_A	RefSeq	Isolate	92.1	3.75
GCF_020278605.1	Wolbachia sp013096535	RefSeq	Isolate	93.31	0.73
GCF_020278625.1	Wolbachia sp013096535	RefSeq	Isolate	94.81	0.36
GCF_020295405.1	Sphingobacterium bovistauri	RefSeq	Isolate	85.86	4.04
GCF_020297055.1	Isoptericola sp011634835	RefSeq	Isolate	82.16	16.16
GCF_020312115.2	Phytoplasma rubi_A	RefSeq	Isolate	95.88	1.79
GCF_020328055.1	JAUILA01	RefSeq	Isolate	99.54	32.42
GCF_020329505.1	Bradyrhizobium semiaridum	RefSeq	Isolate	99.68	0.6
GCF_020342435.1	Mycetohabitans sp021991875	RefSeq	Isolate	62.14
GCF_020342455.1	Profftia sp020342455	RefSeq	Isolate	84.89	0.41
GCF_020361275.1	Nocardia arthritidis_A	RefSeq	Isolate	98.94	6.85
GCF_020386635.1	Pseudomonas_E sp002874965	RefSeq	Isolate	97.35	0.13
GCF_020387415.1	Ideonella benzenivorans	RefSeq	Isolate	99.61
GCF_020400585.1	Streptomyces sp001905665	RefSeq	Isolate	99.62	2.11
GCF_020400825.1	Actinacidiphila sp027158205	RefSeq	Isolate	98.45	0.51
GCF_020404745.1	Aquibacillus saliphilus	RefSeq	Isolate	99.35	1.13
GCF_020404765.1	Paenibacillus sp002573715	RefSeq	Isolate	99.17
GCF_020405385.1	Aeromonas hydrophila	RefSeq	Isolate	98.57	1.75
GCF_020405475.1	Wolbachia sp013096535	RefSeq	Isolate	94.75	0.45
GCF_020410745.1	Kaistella polysaccharea	RefSeq	Isolate	99.5	1.4
GCF_020410765.1	Streptomyces marincola	RefSeq	Isolate	96.69	1.7
GCF_020410885.1	Sulfurimonas sediminis	RefSeq	Isolate	96.23	4.05
GCF_020421205.1	Hymenobacter pini	RefSeq	Isolate	95.07	1.96
GCF_020439865.1	Prosthecobacter sp014879935	RefSeq	Isolate	94.76	3.65
GCF_020442045.1	Bauldia sp020442045	RefSeq	Isolate	94.17	3.46
GCF_020443565.1	Clostridium_AD sp020443565	RefSeq	Isolate	99.07	2.64
GCF_020443705.1	Clostridium_AD algoriphilum	RefSeq	Isolate	99.69	2.28
GCF_020447265.1	Hymenobacter lucidus	RefSeq	Isolate	97.0	4.81
GCF_020463795.1	Echinicola marina	RefSeq	Isolate	90.77	5.42
GCF_020483305.1	Falsarthrobacter sp020483305	RefSeq	Isolate	92.03
GCF_020510425.1	Azonexus australiensis_A	RefSeq	Isolate	99.53	0.91
GCF_020510445.1	Hydrogenophaga sp005503365	RefSeq	Isolate	99.14	2.42
GCF_020510525.1	Azonexus australiensis_A	RefSeq	Isolate	99.5	0.53
GCF_020510665.1	Azonexus denitrificans	RefSeq	Isolate	92.45	2.45
GCF_020510705.1	Acidovorax radicis_A	RefSeq	Isolate	99.4	1.9
GCF_020511115.1	Luteimonas panaciterrae	RefSeq	Isolate	83.95	13.35
GCF_020511155.1	Shewanella glacialimarina	RefSeq	Isolate	97.37	0.67
GCF_020514095.1	Parasynechococcus sp002724845	RefSeq	Isolate	99.06
GCF_020514115.1	Parasynechococcus sp002724845	RefSeq	Isolate	99.27
GCF_020514205.1	Parasynechococcus sp002724845	RefSeq	Isolate	99.06	0.24
GCF_020519665.1	Bacillus_CA shivajii	RefSeq	Isolate	97.16	1.21
GCF_020520165.1	Mycobacterium phocaicum	RefSeq	Isolate	99.37	0.44
GCF_020521235.1	Microseira wollei	RefSeq	Isolate	98.78	1.22
GCF_020523605.1	Paracraurococcus aerolatus	RefSeq	Isolate	100.0	1.69
GCF_020523795.1	Ancylobacter sp000702305	RefSeq	Isolate	99.07	1.49
GCF_020523965.1	Tamlana_B sargassicola	RefSeq	Isolate	100.0	0.16
GCF_020523985.1	Mangrovibacter yixingensis	RefSeq	Isolate	100.0	0.41
GCF_020524005.1	Microbulbifer aggregans_A	RefSeq	Isolate	100.0	1.12
GCF_020524025.1	Halobacillus litoralis_B	RefSeq	Isolate	94.25	3.48
GCF_020524035.2	Bacillus_CC sp020524035	RefSeq	Isolate	83.59	1.14
GCF_020524045.1	Metabacillus litoralis_A	RefSeq	Isolate	99.35	1.26
GCF_020524085.2	Halobacillus litoralis_B	RefSeq	Isolate	86.95	6.1
GCF_020524105.1	Rossellomorea sp002563655	RefSeq	Isolate	99.35	2.37
GCF_020524165.1	Anaerobacillus_A hwajinpoensis_A	RefSeq	Isolate	98.51	0.12
GCF_020524185.1	Marinobacter nauticus	RefSeq	Isolate	99.84	0.07
GCF_020524205.2	Anaerobacillus_A hwajinpoensis_A	RefSeq	Isolate	92.46	0.25
GCF_020524285.1	Salipiger pacificus_B	RefSeq	Isolate	99.69	1.22
GCF_020524325.1	Sutcliffiella_A horikoshii_C	RefSeq	Isolate	99.03	0.11
GCF_020524345.1	Metabacillus niabensis_B	RefSeq	Isolate	99.35	0.94
GCF_020524355.2	Mesobacillus subterraneus_B	RefSeq	Isolate	88.29	0.32
GCF_020524485.1	Novosphingobium profundi	RefSeq	Isolate	96.51	4.86
GCF_020524495.1	Bacillus stratosphericus_B	RefSeq	Isolate	98.33	0.2
GCF_020524545.1	Microbacterium paraoxydans	RefSeq	Isolate	98.75	1.55
GCF_020524585.1	Celeribacter naphthalenivorans	RefSeq	Isolate	99.69	1.07
GCF_020524625.1	Brevundimonas poindexterae_A	RefSeq	Isolate	98.2	0.8
GCF_020524885.1	Microbulbifer elongatus_A	RefSeq	Isolate	100.0	0.56
GCF_020529025.1	Oceaniglobus trochenteri	RefSeq	Isolate	99.12	0.73
GCF_020532605.1	Marinomonas algarum	RefSeq	Isolate	84.72	1.73
GCF_020532825.1	Arthrobacter sp900102785	RefSeq	Isolate	99.57	0.05
GCF_020535245.1	Asticcacaulis sp000495795	RefSeq	Isolate	96.63	1.7
GCF_020539485.1	Andeanibacterium sp020539485	RefSeq	Isolate	91.43	8.94
GCF_020539505.1	Mesopusillimonas faecipullorum	RefSeq	Isolate	99.39	0.46
GCF_020539525.1	Pseudogemmobacter faecipullorum	RefSeq	Isolate	99.39	0.29
GCF_020541205.1	Hartigia pinicola	RefSeq	Isolate	92.15	0.83
GCF_020541225.1	Steffania adelgidicola	RefSeq	Isolate	82.0
GCF_020541245.1	Annandia pinicola	RefSeq	Isolate	61.5
GCF_020541265.1	Profftia lariciata	RefSeq	Isolate	83.61	0.41
GCF_020541285.1	Gillettellia cooleyia	RefSeq	Isolate	85.26
GCF_020541305.1	Mycetohabitans cooleyia	RefSeq	Isolate	63.66
GCF_020541325.1	Mycetohabitans lariciata	RefSeq	Isolate	58.41
GCF_020551945.1	Cellulosimicrobium marinum	RefSeq	Isolate	96.93	3.15
GCF_020552705.1	Christiangramia sediminis	RefSeq	Isolate	96.22	3.48
GCF_020564625.1	Leeia speluncae	RefSeq	Isolate	99.27	1.79
GCF_020564935.1	Streptomyces pinistramenti	RefSeq	Isolate	99.24	1.61
GCF_020567705.1	Acidocella sp021826225	RefSeq	Isolate	99.43	1.45
GCF_020594155.1	Streptococcus mitis_AX	RefSeq	Isolate	99.63	0.78
GCF_020595055.1	Desulfosporosinus sp000765145	RefSeq	Isolate	94.37	6.29
GCF_020595095.1	Microvirga rosea	RefSeq	Isolate	75.3	4.99
GCF_020595125.1	Jeotgalibacillus aurantiacus	RefSeq	Isolate	94.64	7.33
GCF_020616155.1	Vogesella sp900090205	RefSeq	Isolate	99.33	0.99
GCF_020616595.1	Lentilactobacillus laojiaonis	RefSeq	Isolate	96.08	0.41
GCF_020618415.1	Cupriavidus sp000426345	RefSeq	Isolate	98.22	1.16
GCF_020618775.1	Acidisoma silvae	RefSeq	Isolate	99.32	0.68
GCF_020621385.1	Acidisoma cellulosilyticum	RefSeq	Isolate	100.0	0.68
GCF_020622065.1	Geothrix sp030758935	RefSeq	Isolate	92.81	5.03
GCF_020622175.1	Sphingopyxis jiangsuensis	RefSeq	Isolate	92.99	7.88
GCF_020622265.1	Modicisalibacter sp022348165	RefSeq	Isolate	98.39	1.29
GCF_020622345.1	Roseobacter sp947495275	RefSeq	Isolate	98.68	3.96
GCF_020627745.1	Pseudooctadecabacter sp020627745	RefSeq	Isolate	96.45
GCF_020630935.1	Bernardetia sp020630935	RefSeq	Isolate	97.71	1.22
GCF_020637165.1	Mycobacterium sp008329565	RefSeq	Isolate	91.91
GCF_020640935.1	Streptococcus mitis_AX	RefSeq	Isolate	99.43	0.2
GCF_020662265.1	Psychrobacter sp002313155	RefSeq	Isolate	94.81	4.54
GCF_020662345.1	Methylobacterium sp001422885	RefSeq	Isolate	100.0	0.34
GCF_020667845.1	JAFMPQ01 sp020667845	RefSeq	Isolate	99.12	0.78
GCF_020667895.1	PGZG01 sp020667895	RefSeq	Isolate	80.92	5.26
GCF_020673335.1	Acinetobacter vivianii	RefSeq	Isolate	99.93	0.32
GCF_020682665.1	Microbacterium ihumii	RefSeq	Isolate	97.3	2.18
GCF_020682705.1	Microbacterium allomyrinae	RefSeq	Isolate	99.17	2.42
GCF_020685205.1	Hymenobacter translucens	RefSeq	Isolate	94.11	4.18
GCF_020686085.1	Cellulomonas_A chengniuliangii	RefSeq	Isolate	97.34	3.5
GCF_020686765.1	Cellulomonas wangsupingiae	RefSeq	Isolate	97.62	3.68
GCF_020687685.1	Arachnia sp001956895	RefSeq	Isolate	92.6	3.4
GCF_020687785.1	Sphingopyxis yananensis	RefSeq	Isolate	85.51	6.51
GCF_020707215.1	Sphingomonas sp018139225	RefSeq	Isolate	99.17	1.15
GCF_020708045.1	Telluria sp020708045	RefSeq	Isolate	93.37	3.32
GCF_020709435.1	Collinsella aerofaciens_Z	RefSeq	Isolate	85.53	9.27
GCF_020711235.1	Solirubrum sp020711235	RefSeq	Isolate	96.48	4.1
GCF_020715565.1	Nocardioides sp020715565	RefSeq	Isolate	94.31	0.36
GCF_020715685.1	Dermatobacter hominis	RefSeq	Isolate	97.21	1.26
GCF_020731145.1	Sneathiella sp020731145	RefSeq	Isolate	100.0	1.69
GCF_020731355.1	Ferdinandcohnia sp020731355	RefSeq	Isolate	97.64	0.67
GCF_020733145.1	Chryseobacterium sp001045445	RefSeq	Isolate	99.64	1.09
GCF_020733705.1	Nocardia australiensis	RefSeq	Isolate	97.54	6.31
GCF_020734105.1	Halalkalibacter deserti	RefSeq	Isolate	99.35	2.05
GCF_020738275.1	Microcoleus sp000317475	RefSeq	Isolate	93.41	5.29
GCF_020740535.1	Streptomyces sp001905665	RefSeq	Isolate	95.14	0.88
GCF_020783335.1	Mucilaginibacter daejeonensis	RefSeq	Isolate	99.07	0.97
GCF_020805625.1	Microbacterium sp001984105	RefSeq	Isolate	97.86	1.94
GCF_020829445.1	Nostoc_B sp015206815	RefSeq	Isolate	95.29	2.05
GCF_020829495.1	Nostoc favosum	RefSeq	Isolate	98.11	2.89
GCF_020829625.1	Nostoc_B sp015206815	RefSeq	Isolate	99.23	2.32
GCF_020829645.1	Nostoc mirabile	RefSeq	Isolate	98.66	5.3
GCF_020829685.1	Nostoc_B sp015206815	RefSeq	Isolate	81.7	3.27
GCF_020831925.1	Alkalimonas sp020831925	RefSeq	Isolate	93.73	0.28
GCF_020832325.1	Lunatimonas sp020832325	RefSeq	Isolate	99.42	1.93
GCF_020844505.1	Acetobacter senegalensis	RefSeq	Isolate	96.33	3.86
GCF_020850895.1	Thermomonas sp014678725	RefSeq	Isolate	91.37	1.23
GCF_020852195.1	Hyphomicrobium_B sp000253295	RefSeq	Isolate	91.34	5.55
GCF_020852455.1	Novosphingobium sp900176395	RefSeq	Isolate	91.89	1.69
GCF_020858035.1	Janthinobacterium lividum_C	RefSeq	Isolate	99.78	5.65
GCF_020859565.1	Actinosynnema luteola	RefSeq	Isolate	98.01	6.14
GCF_020865585.1	Pseudoduganella aquatica	RefSeq	Isolate	99.81	2.01
GCF_020866845.1	Sphingomonas radiodurans	RefSeq	Isolate	99.59	1.24
GCF_020866905.1	Salinimicrobium sediminilitoris	RefSeq	Isolate	87.22	5.78
GCF_020866925.1	Noviluteimonas lactosilytica	RefSeq	Isolate	96.81	0.03
GCF_020866965.1	Microvirga roseola	RefSeq	Isolate	76.42	6.65
GCF_020873875.1	Actinoplanes sp020873875	RefSeq	Isolate	94.07	4.32
GCF_020873895.1	Streptomyces sp001905665	RefSeq	Isolate	100.0	6.17
GCF_020880695.1	Mucilaginibacter sp020880695	RefSeq	Isolate	99.42	2.03
GCF_020880815.1	Paraburkholderia sp000472445	RefSeq	Isolate	99.5	0.55
GCF_020880975.1	Mucilaginibacter sp020880975	RefSeq	Isolate	99.18	1.31
GCF_020881035.1	Paraburkholderia sp000472445	RefSeq	Isolate	99.5
GCF_020882015.2	Borrelia sp019669085	RefSeq	Isolate	96.42	0.51
GCF_020882975.1	Microcoleus sp020882975	RefSeq	Isolate	91.64	4.0
GCF_020884795.1	Micromonospora sp027497355	RefSeq	Isolate	93.38	5.93
GCF_020886775.1	Sinomonas cyclohexanica	RefSeq	Isolate	96.03	2.0
GCF_020889705.1	Bradyrhizobium sp038967635	RefSeq	Isolate	96.58	1.19
GCF_020889745.1	Bradyrhizobium ivorense	RefSeq	Isolate	96.36	0.92
GCF_020889785.1	Bradyrhizobium acaciae	RefSeq	Isolate	95.67	1.17
GCF_020905295.1	Flavobacterium sp000813005	RefSeq	Isolate	99.38	0.65
GCF_020905345.1	Flavobacterium sp000813005	RefSeq	Isolate	99.22	2.86
GCF_020907245.1	Pontibacter sp015686655	RefSeq	Isolate	80.8	12.27
GCF_020907345.1	Arthrobacter sp900102785	RefSeq	Isolate	96.55	0.53
GCF_020907405.1	Arthrobacter sp900102785	RefSeq	Isolate	96.55	0.61
GCF_020907985.1	Kitasatospora humi	RefSeq	Isolate	97.98	2.46
GCF_020911865.1	Chryseobacterium sp001045445	RefSeq	Isolate	99.3	1.78
GCF_020911885.1	Flavobacterium sp000813005	RefSeq	Isolate	99.53	0.47
GCF_020911965.1	Sulfurovum	RefSeq	Isolate	99.69	19.19
GCF_020923435.1	Brevibacillus_E humidisoli	RefSeq	Isolate	79.72	10.46
GCF_020985305.1	Croceicoccus sp020985305	RefSeq	Isolate	92.74	13.17
GCF_020985325.1	Croceicoccus sp020985305	RefSeq	Isolate	93.55	14.77
GCF_020991065.1	Nocardioides okcheonensis	RefSeq	Isolate	99.05	1.3
GCF_020991355.1	Chryseobacterium sp001045445	RefSeq	Isolate	99.18	2.58
GCF_020991455.1	Flavobacterium sp000813005	RefSeq	Isolate	99.53	0.87
GCF_021010565.1	Chryseobacterium turcicum	RefSeq	Isolate	98.33	0.93
GCF_021010575.1	Limnobaculum eriocheiris	RefSeq	Isolate	98.76
GCF_021012795.1	Psychrobacter sp002313155	RefSeq	Isolate	93.27	9.09
GCF_021012875.1	JAJMZJ01 sp021012875	RefSeq	Isolate	95.74	3.95
GCF_021018745.1	Gloeobacter morelensis	RefSeq	Isolate	96.06	1.9
GCF_021021415.1	Martelella mediterranea	RefSeq	Isolate	97.7	2.26
GCF_021021475.1	Alteriqipengyuania bathyomarina	RefSeq	Isolate	96.63	3.36
GCF_021021555.1	Teretinema zuelzerae	RefSeq	Isolate	96.85	1.57
GCF_021026295.1	Actinomycetospora soli	RefSeq	Isolate	98.92	1.33
GCF_021026335.1	Ensifer sp001429285	RefSeq	Isolate	96.2	1.52
GCF_021026345.1	Mycoplana sp900469965	RefSeq	Isolate	97.13	2.19
GCF_021026375.1	Actinomycetospora endophytica	RefSeq	Isolate	98.23	0.29
GCF_021029445.1	Pseudomonas_E wenzhouensis	RefSeq	Isolate	98.51	1.07
GCF_021032705.1	Psychroserpens luteolus	RefSeq	Isolate	99.68	0.97
GCF_021043375.1	Sphingomonas sp018139225	RefSeq	Isolate	98.72	0.74
GCF_021044565.1	Subtercola sp018889995	RefSeq	Isolate	97.16	1.84
GCF_021044625.1	RF6 sp021044625	RefSeq	Isolate	98.08	3.74
GCF_021044645.1	Tardiphaga robiniae_A	RefSeq	Isolate	99.28	0.05
GCF_021044755.1	Lientehia hominis	RefSeq	Isolate	97.92	0.78
GCF_021044935.1	Agromyces cavernae	RefSeq	Isolate	92.93	10.08
GCF_021049245.1	Radiobacillus kanasensis	RefSeq	Isolate	98.71	0.58
GCF_021049265.1	Ruania suaedae	RefSeq	Isolate	99.16
GCF_021049285.1	Ruania halotolerans	RefSeq	Isolate	99.16
GCF_021054785.1	Tannockella kyphosi	RefSeq	Isolate	96.07	0.27
GCF_021056305.1	Actinokineospora spheciospongiae	RefSeq	Isolate	99.75	1.16
GCF_021057185.1	Absconditicoccus praedator	RefSeq	Isolate	82.6
GCF_021060365.1	Helicobacter pylori_BU	RefSeq	Isolate	98.91
GCF_021060485.1	Helicobacter pylori_BU	RefSeq	Isolate	99.14
GCF_021061745.1	Helicobacter pylori_BU	RefSeq	Isolate	98.39
GCF_021061825.1	Helicobacter pylori_BU	RefSeq	Isolate	98.31
GCF_021061845.1	Helicobacter pylori_BU	RefSeq	Isolate	99.54
GCF_021061865.1	Helicobacter pylori_BU	RefSeq	Isolate	98.79
GCF_021061905.1	Helicobacter pylori_BU	RefSeq	Isolate	98.74
GCF_021061915.1	Helicobacter pylori_BU	RefSeq	Isolate	99.5
GCF_021061975.1	Helicobacter pylori_BU	RefSeq	Isolate	99.19	4.55
GCF_021062105.1	Helicobacter pylori_BU	RefSeq	Isolate	97.44	0.7
GCF_021062135.1	Helicobacter pylori_BU	RefSeq	Isolate	98.49
GCF_021062165.1	Helicobacter pylori_BU	RefSeq	Isolate	97.05
GCF_021062245.1	Helicobacter pylori_BU	RefSeq	Isolate	97.91
GCF_021062375.1	Helicobacter pylori_BU	RefSeq	Isolate	98.38
GCF_021062435.1	Helicobacter pylori_BU	RefSeq	Isolate	99.1	0.17
GCF_021062485.1	Helicobacter pylori_BU	RefSeq	Isolate	99.54	2.8
GCF_021062495.1	Helicobacter pylori_BU	RefSeq	Isolate	98.33
GCF_021062525.1	Helicobacter pylori_BU	RefSeq	Isolate	98.09
GCF_021062545.1	Helicobacter pylori_BU	RefSeq	Isolate	99.1	0.06
GCF_021062585.1	Helicobacter pylori_BU	RefSeq	Isolate	96.34
GCF_021062605.1	Helicobacter pylori_BU	RefSeq	Isolate	99.14
GCF_021062625.1	Helicobacter pylori_BU	RefSeq	Isolate	98.84
GCF_021062645.1	Helicobacter pylori_BU	RefSeq	Isolate	97.79
GCF_021062665.1	Helicobacter pylori_BU	RefSeq	Isolate	98.14	0.06
GCF_021062695.1	Helicobacter pylori_BU	RefSeq	Isolate	98.44
GCF_021062785.1	Helicobacter pylori_BU	RefSeq	Isolate	98.49	1.4
GCF_021062825.1	Helicobacter pylori_BU	RefSeq	Isolate	98.66
GCF_021062885.1	Helicobacter pylori_BU	RefSeq	Isolate	97.97
GCF_021062895.1	Helicobacter pylori_BU	RefSeq	Isolate	98.76
GCF_021062955.1	Helicobacter pylori_BU	RefSeq	Isolate	99.19	0.06
GCF_021063075.1	Helicobacter pylori_BU	RefSeq	Isolate	97.03	0.74
GCF_021063105.1	Helicobacter pylori_BU	RefSeq	Isolate	97.96	1.77
GCF_021063185.1	Helicobacter pylori_BU	RefSeq	Isolate	98.14
GCF_021063205.1	Helicobacter pylori_BU	RefSeq	Isolate	99.49
GCF_021065005.1	Gromoviella agglomerans	RefSeq	Isolate	72.11
GCF_021083605.1	Nocardioides sp021117365	RefSeq	Isolate	99.16	0.41
GCF_021088345.1	Bradyrhizobium sp000261685	RefSeq	Isolate	99.41	0.78
GCF_021107415.1	Desulfobacula sp014237455	RefSeq	Isolate	91.67	5.72
GCF_021117385.1	Frateuria_A soli	RefSeq	Isolate	99.62	0.38
