## Supplementary material for "Rapid and consistent clustering of millions of genomes highlights the diversity of prokaryotic life": Singletons summary (part 2 of 3)

genome_id	species	dataset	genome_type	completeness	contamination
GCF_021129155.1	Arthrobacter sp900102785	RefSeq	Isolate	99.74
GCF_021147775.1	Pseudomonas_E californiensis	RefSeq	Isolate	99.65	0.77
GCF_021155165.1	Pigmentiphaga sp003854895	RefSeq	Isolate	93.58	5.4
GCF_021165735.1	Yinghuangia sp021165735	RefSeq	Isolate	94.6	1.48
GCF_021165955.1	Pseudoduganella sp001427305	RefSeq	Isolate	86.17	6.18
GCF_021166475.1	Pelagibacterium xiamenense	RefSeq	Isolate	98.72
GCF_021166585.1	Metabacillus_B kandeliae	RefSeq	Isolate	99.35
GCF_021168455.1	Ferranicluibacter quercicola	RefSeq	Isolate	96.65	0.51
GCF_021168475.1	Pseudoclavibacter_A sp008831235	RefSeq	Isolate	88.35	8.68
GCF_021168555.1	MMGLT7 sp021168555	RefSeq	Isolate	84.77	6.07
GCF_021172045.1	Capillimicrobium parvum	RefSeq	Isolate	90.8	9.15
GCF_021172145.1	Flavobacterium cyclinae	RefSeq	Isolate	99.53	0.42
GCF_021172165.1	Flavobacterium channae	RefSeq	Isolate	99.53	0.26
GCF_021183825.1	Sinomicrobium kalidii	RefSeq	Isolate	99.68	0.97
GCF_021184025.1	Tardiphaga boonkerdii	RefSeq	Isolate	88.88	4.97
GCF_021191695.1	Luteimonas sp000472505	RefSeq	Isolate	86.66	11.05
GCF_021202945.1	Stenotrophomonas sp913776385	RefSeq	Isolate	90.82	2.47
GCF_021206925.1	Rhodoflexus caldus	RefSeq	Isolate	100.0
GCF_021209385.1	Seleniivibrio sp021209385	RefSeq	Isolate	96.81	1.98
GCF_021227995.1	Novosphingobium kaempferiae	RefSeq	Isolate	96.87	7.13
GCF_021228235.1	Pseudophaeobacter flagellatus	RefSeq	Isolate	99.41	0.29
GCF_021228795.1	Thiocapsa bogorovii	RefSeq	Isolate	99.47	0.56
GCF_021233055.1	Spirosoma oryzicola	RefSeq	Isolate	93.43	4.59
GCF_021245735.1	Brevibacillus_B daliensis	RefSeq	Isolate	89.54	6.15
GCF_021246445.1	Rhabdothermincola_A salaria	RefSeq	Isolate	98.39	2.38
GCF_021246465.1	Nocardioides sp021246465	RefSeq	Isolate	96.11	1.41
GCF_021261325.1	Streptomyces guryensis	RefSeq	Isolate	99.18	2.37
GCF_021272185.1	Roseivivax sp009363255	RefSeq	Isolate	99.69	0.46
GCF_021272205.1	Pantoea sp000175935	RefSeq	Isolate	96.7	1.87
GCF_021272345.1	Ornithinimicrobium_A sediminis	RefSeq	Isolate	100.0
GCF_021272385.1	Vibrio salinus	RefSeq	Isolate	89.18	6.19
GCF_021283305.1	Pseudonocardia kujensis	RefSeq	Isolate	96.04	8.1
GCF_021284745.1	Cognatilysobacter sp003367355	RefSeq	Isolate	82.54	10.4
GCF_021284765.1	Cognatilysobacter sp003367355	RefSeq	Isolate	84.83	16.76
GCF_021287125.1	Acinetobacter modestus	RefSeq	Isolate	91.05	0.95
GCF_021287135.1	Acidovorax sp019219095	RefSeq	Isolate	96.42	2.79
GCF_021290985.1	Pararheinheimera soli	RefSeq	Isolate	99.35	1.99
GCF_021300615.1	Helicobacter_H anatolicus	RefSeq	Isolate	98.58	0.27
GCF_021300655.1	Helicobacter_G kayseriensis	RefSeq	Isolate	95.2	0.48
GCF_021310975.1	Agrobacterium vaccinii	RefSeq	Isolate	97.54	1.37
GCF_021310995.1	Agrobacterium vaccinii	RefSeq	Isolate	97.63	0.95
GCF_021311115.1	Chryseobacterium gwangjuense	RefSeq	Isolate	98.09	0.64
GCF_021314735.1	Acinetobacter fasciculus	RefSeq	Isolate	92.68	1.65
GCF_021341735.1	Pandoraea sputorum	RefSeq	Isolate	99.47	0.15
GCF_021343995.1	Pseudonocardia terrae	RefSeq	Isolate	96.07	7.47
GCF_021352225.1	Methylobacterium sp001422885	RefSeq	Isolate	98.22	1.02
GCF_021353265.1	Pelomonas sp001426885	RefSeq	Isolate	99.79	0.69
GCF_021353295.2	Pseudodesulfovibrio sp012516435	RefSeq	Isolate	99.14	0.37
GCF_021354595.1	Draconibacterium sp021354595	RefSeq	Isolate	98.68	3.2
GCF_021372645.1	Clostridium sp027692445	RefSeq	Isolate	95.96	0.93
GCF_021375795.1	Pseudomonas_E anguilliseptica	RefSeq	Isolate	98.47	0.16
GCF_021378075.1	Sedimentimonas sp021378075	RefSeq	Isolate	94.32	5.49
GCF_021389935.1	Fulvivirga ligni	RefSeq	Isolate	99.09	0.67
GCF_021389955.1	Fulvivirga maritima	RefSeq	Isolate	98.63	1.52
GCF_021389975.1	Fulvivirga ulvae	RefSeq	Isolate	99.7	1.83
GCF_021390075.1		RefSeq	Isolate	99.35	9.03
GCF_021390155.1	Pseudomonas_E sp002874965	RefSeq	Isolate	100.0	0.72
GCF_021390245.1	Dyadobacter sp021440085	RefSeq	Isolate	97.39	6.38
GCF_021390325.1	Jiella avicenniae	RefSeq	Isolate	96.26	5.12
GCF_021390335.1	Dyadobacter sp021440085	RefSeq	Isolate	96.42	2.17
GCF_021390395.1	Actinosynnema sp001984175	RefSeq	Isolate	99.4	1.66
GCF_021390415.1	Dyadobacter chenhuakuii	RefSeq	Isolate	98.57	2.19
GCF_021390425.1	Cognatilysobacter sp003367355	RefSeq	Isolate	87.04	4.86
GCF_021390475.1	Streptomyces sp001905665	RefSeq	Isolate	94.47	1.14
GCF_021390495.1	Paraburkholderia sp000472445	RefSeq	Isolate	99.94	0.8
GCF_021390515.1	Dyadobacter sp021440085	RefSeq	Isolate	95.32	2.4
GCF_021390535.1	Dyadobacter sp021440085	RefSeq	Isolate	94.53	5.04
GCF_021390545.1	Algoriphagus sp026652115	RefSeq	Isolate	97.36	7.88
GCF_021390675.1	Dyella sp900114495	RefSeq	Isolate	99.4	0.51
GCF_021390935.1	Streptomyces sp001905665	RefSeq	Isolate	93.06	0.49
GCF_021391395.1	Sphingomonas cannabina	RefSeq	Isolate	98.43	1.73
GCF_021391535.1	Aurantimonas sp021391535	RefSeq	Isolate	90.01	7.3
GCF_021398715.1	Microbacterium binotii	RefSeq	Isolate	98.93	0.43
GCF_021401135.1	Azonexus sp021401135	RefSeq	Isolate	99.91	0.57
GCF_021401195.1	Shinella sp003432075	RefSeq	Isolate	99.39	1.78
GCF_021403115.1	Sphingobium sufflavum	RefSeq	Isolate	86.96	5.85
GCF_021404305.1	Billgrantia ethanolica	RefSeq	Isolate	99.88	0.79
GCF_021404465.1	Billgrantia zhangzhouensis	RefSeq	Isolate	99.74	0.74
GCF_021404545.1	Aestuariivita sp021404545	RefSeq	Isolate	97.51	0.07
GCF_021412365.1	Shewanella salipaludis	RefSeq	Isolate	96.69	2.94
GCF_021412565.1	Shewanella sp947497935	RefSeq	Isolate	97.12	0.15
GCF_021412585.1	Billgrantia alkalisoli	RefSeq	Isolate	98.59	2.0
GCF_021412625.1	Myxococcus stipitatus	RefSeq	Isolate	98.82	2.39
GCF_021414285.1	Parvibaculum	RefSeq	Isolate	95.05	8.47
GCF_021431965.1	Parerythrobacter sp021431965	RefSeq	Isolate	95.14	3.79
GCF_021432065.1	Photobacterium halotolerans_A	RefSeq	Isolate	90.69	2.73
GCF_021440085.1	Dyadobacter sp021440085	RefSeq	Isolate	98.56	5.1
GCF_021440195.1	Dyadobacter sp021440085	RefSeq	Isolate	95.79	7.13
GCF_021440925.1	Shewanella chilikensis	RefSeq	Isolate	99.46	0.34
GCF_021441885.1	Vibrio maritimus_B	RefSeq	Isolate	99.3	1.95
GCF_021442025.1	Sphingobacterium sp011030405	RefSeq	Isolate	89.98	4.92
GCF_021443865.1	Clostridium sp027692445	RefSeq	Isolate	90.41	2.17
GCF_021460765.1	Streptococcus sinensis	RefSeq	Isolate	99.61
GCF_021462415.1	Rhodohalobacter sp021462415	RefSeq	Isolate	100.0
GCF_021462525.1	Thermus caliditerrae	RefSeq	Isolate	98.74	0.47
GCF_021462685.1	Allorhizobium ampelinum	RefSeq	Isolate	99.56	0.44
GCF_021484805.1	Tellurirhabdus bombi	RefSeq	Isolate	99.7	1.83
GCF_021491375.1	Flavihumibacter fluminis	RefSeq	Isolate	99.33	0.96
GCF_021491425.1	Mariniradius saccharolyticus	RefSeq	Isolate	99.65	0.29
GCF_021491915.1	Paracoccus everestensis	RefSeq	Isolate	97.1	0.61
GCF_021496325.1	Acinetobacter johnsonii	RefSeq	Isolate	95.79	2.13
GCF_021497885.1	Streptococcus oralis_BW	RefSeq	Isolate	98.0	1.41
GCF_021497945.1	Streptococcus oralis_BW	RefSeq	Isolate	97.18	0.59
GCF_021502575.1	Afipia sp021502575	RefSeq	Isolate	90.9	1.05
GCF_021502585.1	Sphingomicrobium cremea	RefSeq	Isolate	98.33	1.0
GCF_021502655.1	Dyadobacter sp021440085	RefSeq	Isolate	97.52	2.08
GCF_021502725.1	Dyadobacter sp021440085	RefSeq	Isolate	94.55	5.41
GCF_021513135.1	GCA-021513135 sp021513135	RefSeq	Isolate	81.04	2.78
GCF_021513155.1	Jeotgalibaca sp021513155	RefSeq	Isolate	89.36	4.27
GCF_021513175.1	Sphingomonas sp018139225	RefSeq	Isolate	98.41	3.09
GCF_021513195.1	Shewanella sp947497935	RefSeq	Isolate	89.52	0.5
GCF_021513215.1	JAHUUI01 sp021513215	RefSeq	Isolate	92.24	6.41
GCF_021513235.1	Kaistella sp021513235	RefSeq	Isolate	96.29	0.74
GCF_021513255.1	Planococcus sp003668635	RefSeq	Isolate	73.39	9.96
GCF_021513275.1	Paenibacillus sp002573715	RefSeq	Isolate	90.61	0.14
GCF_021530565.1	Pseudoalteromonas sp018402495	RefSeq	Isolate	100.0	1.4
GCF_021532235.1	Brevibacterium antiquum	RefSeq	Isolate	98.07	5.17
GCF_021532275.1	Brevibacterium sp021532275	RefSeq	Isolate	96.41	10.35
GCF_021532535.1	Pseudoalteromonas rubra_E	RefSeq	Isolate	99.96	0.25
GCF_021532615.1	Octadecabacter dasysiphoniae	RefSeq	Isolate	85.74	8.63
GCF_021532625.1	Octadecabacter algicola	RefSeq	Isolate	82.8	5.84
GCF_021532655.1	Paraglaciecola sp011378905	RefSeq	Isolate	99.66	2.62
GCF_021533195.1	Portibacter marinus	RefSeq	Isolate	99.49	0.51
GCF_021533835.1	Thermostichus sp000013205	RefSeq	Isolate	97.64	0.94
GCF_021534965.1	Flagellimonas_A sp021534965	RefSeq	Isolate	99.35	0.55
GCF_021535045.1	Ornithinimicrobium sp030537745	RefSeq	Isolate	47.4	1.82
GCF_021535135.1	Gillisia sp000424645	RefSeq	Isolate	58.49	1.36
GCF_021538615.1	Niabella agricola	RefSeq	Isolate	93.6	7.73
GCF_021538775.1	Streptomyces roseoverticillatus	RefSeq	Isolate	100.0	1.75
GCF_021538815.1	Streptomyces sioyaensis	RefSeq	Isolate	98.58	0.6
GCF_021538895.1	Streptomyces olivochromogenes	RefSeq	Isolate	98.39	1.0
GCF_021538905.1	Aeromonas australiensis	RefSeq	Isolate	96.61	2.21
GCF_021545785.1	Halopseudomonas maritima	RefSeq	Isolate	93.39	1.24
GCF_021555155.1	Rhizobium_D alarense	RefSeq	Isolate	97.54	2.49
GCF_021555175.1	Nocardioides alcanivorans	RefSeq	Isolate	79.56	7.17
GCF_021556395.1	Acuticoccus kalidii	RefSeq	Isolate	98.35	0.61
GCF_021556615.1	Paracoccus salsus	RefSeq	Isolate	96.12	2.28
GCF_021560175.1	Neobacillus drentensis	RefSeq	Isolate	99.35	1.7
GCF_021560715.1	Acinetobacter towneri	RefSeq	Isolate	99.06	0.56
GCF_021568315.1	Corynebacterium uropygiale	RefSeq	Isolate	98.18	0.82
GCF_021568695.1	Maritalea mediterranea	RefSeq	Isolate	98.72	0.2
GCF_021568705.1	Gillisia lutea	RefSeq	Isolate	83.05	4.81
GCF_021568775.1	Antribacter soli	RefSeq	Isolate	97.35	4.73
GCF_021568905.1	Zavarzinia marina	RefSeq	Isolate	99.12
GCF_021582535.1	Nitrosomonas sp016708955	RefSeq	Isolate	91.83	3.78
GCF_021582875.1	Microbacterium sp001984105	RefSeq	Isolate	81.28	0.69
GCF_021582895.2	Microbacterium humicola	RefSeq	Isolate	41.46	1.25
GCF_021596945.1	Mongoliitalea daihaiensis	RefSeq	Isolate	98.79	1.32
GCF_021604485.1	Nitrosomonas sp016708955	RefSeq	Isolate	97.35	6.95
GCF_021604585.1	Hyphococcus sp021604585	RefSeq	Isolate	97.3	1.01
GCF_021608125.1	Mesorhizobium muleiense	RefSeq	Isolate	99.21	1.45
GCF_021608185.1	Flavobacterium sp000813005	RefSeq	Isolate	97.49	0.31
GCF_021608205.1	Flavobacterium turcicum	RefSeq	Isolate	99.22	0.26
GCF_021608225.1	Pseudalkalibacillus berkeleyi	RefSeq	Isolate	99.35	1.61
GCF_021608265.1	Flavobacterium sp000813005	RefSeq	Isolate	98.12	0.47
GCF_021609685.1	Pseudomonas_E sp001297015	RefSeq	Isolate	90.18	11.21
GCF_021618265.1	Phascolarctobacterium_A sp937920985	RefSeq	Isolate	94.46	1.86
GCF_021626405.1	Prevotella sp900109055	RefSeq	Isolate	92.5	4.98
GCF_021626785.1	Prevotella stercorea	RefSeq	Isolate	95.99	5.01
GCF_021627625.1	Prevotella stercorea	RefSeq	Isolate	95.99	1.34
GCF_021631985.1	Sandaracinus amylolyticus	RefSeq	Isolate	100.0	2.59
GCF_021634325.1	Phascolarctobacterium_A succinatutens	RefSeq	Isolate	94.77	4.15
GCF_021646545.1	Chitinophaga filiformis	RefSeq	Isolate	96.93	6.86
GCF_021646685.1	Pseudalkalibacillus salsuginis	RefSeq	Isolate	94.84	1.13
GCF_021647265.1	Lutibacter sp022429645	RefSeq	Isolate	94.17	1.13
GCF_021647475.1	Lutibacter sp022429645	RefSeq	Isolate	98.06	0.97
GCF_021648885.1	Nocardioides potassii	RefSeq	Isolate	99.89	1.54
GCF_021650705.1	Pseudomonas_E sp002874965	RefSeq	Isolate	76.06	0.06
GCF_021650935.1	Thiothrix winogradskyi	RefSeq	Isolate	96.95	3.84
GCF_021653975.1	Amycolatopsis sp017308975	RefSeq	Isolate	97.13	2.57
GCF_021653995.1	Allopusillimonas lactea	RefSeq	Isolate	99.39	0.94
GCF_021654575.1	Desulfoluna limicola	RefSeq	Isolate	99.21	3.97
GCF_021654655.1	Hydrogenosomobacter endosymbioticus	RefSeq	Isolate	83.28
GCF_021654855.1	Thiomicrorhabdus immobilis	RefSeq	Isolate	99.89	0.21
GCF_021655075.1	Schnuerera sp021655075	RefSeq	Isolate	96.52	1.55
GCF_021655095.1	Schnuerera sp021655075	RefSeq	Isolate	95.84	0.93
GCF_021655115.1	PPXY01 sp021655115	RefSeq	Isolate	95.59	1.45
GCF_021655555.1	Marinagarivorans cellulosilyticus	RefSeq	Isolate	99.86	1.24
GCF_021698755.1	Klebsiella terrigena	RefSeq	Isolate	98.43	2.8
GCF_021698855.1	Fructilactobacillus sp021698855	RefSeq	Isolate	95.0	0.16
GCF_021698975.1	Blastococcus sp021698975	RefSeq	Isolate	92.15	11.04
GCF_021699195.1	Nonomuraea sp021699195	RefSeq	Isolate	91.47	13.84
GCF_021725675.1	Marilutibacter chinensis	RefSeq	Isolate	99.68	5.87
GCF_021726515.1	Vibrio sp026241515	RefSeq	Isolate	93.91	1.66
GCF_021728395.1	Vibrio sp026241515	RefSeq	Isolate	99.41	1.86
GCF_021728535.1	Hwangdonia arenilitoris	RefSeq	Isolate	99.35	0.65
GCF_021729035.1	Microbulbifer sediminum	RefSeq	Isolate	100.0
GCF_021729075.1	Microbulbifer guangxiensis	RefSeq	Isolate	100.0	0.56
GCF_021729145.1	Membranihabitans maritimus	RefSeq	Isolate	88.31	6.32
GCF_021729155.1	Membranihabitans marinus	RefSeq	Isolate	86.22	4.82
GCF_021729505.1	Helicobacter pylori_BU	RefSeq	Isolate	98.76
GCF_021729605.1	Helicobacter pylori_BU	RefSeq	Isolate	97.61
GCF_021729685.1	Helicobacter pylori_BU	RefSeq	Isolate	99.0
GCF_021729845.1	Allorhizobium sp021729845	RefSeq	Isolate	99.22	1.1
GCF_021730305.1	Xanthobacter flavus	RefSeq	Isolate	95.8	1.62
GCF_021730615.1	Lichenihabitans dinghuense	RefSeq	Isolate	99.04	1.56
GCF_021730675.1	Rubinisphaera brasiliensis	RefSeq	Isolate	99.43	0.31
GCF_021731785.1	Methylocystis sp015709515	RefSeq	Isolate	91.82	6.86
GCF_021731885.1	Nevskia sp903885465	RefSeq	Isolate	90.91	3.21
GCF_021731985.1	Nitrosomonas sp016708955	RefSeq	Isolate	90.6	1.06
GCF_021733655.1	Pseudochrobactrum sp021733665	RefSeq	Isolate	83.87	6.38
GCF_021733925.1	Prosthecobacter sp014879935	RefSeq	Isolate	97.05	4.87
GCF_021735865.1	Aeromonas jandaei	RefSeq	Isolate	99.13	8.99
GCF_021735925.1	Loktanella sp004145405	RefSeq	Isolate	98.42	8.87
GCF_021735935.1	Sulfitobacter sp000156335	RefSeq	Isolate	93.49	0.47
GCF_021740465.1	Chlorobium_A sp015482705	RefSeq	Isolate	94.66	0.21
GCF_021742065.1	Rhizorhapis	RefSeq	Isolate	99.15	2.39
GCF_021768455.1	Aquabacterium sp918741295	RefSeq	Isolate	96.35	0.93
GCF_021789175.1	Arthrobacter sp900102785	RefSeq	Isolate	99.68	0.96
GCF_021811875.1	Aquirickettsia numerosa_B	RefSeq	Isolate	94.29	2.86
GCF_021845525.1	Nitrospina gracilis_A	RefSeq	Isolate	96.55	1.72
GCF_021864505.1	Falsiroseomonas sp030695085	RefSeq	Isolate	96.28
GCF_021864535.1	Pleomorphomonas oryziterrae	RefSeq	Isolate	99.39
GCF_021890735.1	Thermanaeromonas sp021890735	RefSeq	Isolate	98.97	1.82
GCF_021893145.1	Streptococcus mitis_AX	RefSeq	Isolate	99.33	0.39
GCF_021916785.1	Mycobacterium lacusdiani	RefSeq	Isolate	99.51	1.22
GCF_021961645.1	Acetobacter indonesiensis	RefSeq	Isolate	96.52	3.16
GCF_021961685.1	Acetobacter persici	RefSeq	Isolate	96.16	5.45
GCF_022008365.1	Aequorivita vitellina	RefSeq	Isolate	86.51	7.18
GCF_022008395.1	Aequorivita xiaoshiensis	RefSeq	Isolate	82.04	2.82
GCF_022012295.1	Azonexus hankyongensis	RefSeq	Isolate	96.87	3.27
GCF_022012305.1	Ramlibacter paludis	RefSeq	Isolate	99.83	2.05
GCF_022012315.1	Acinetobacter brisouii_A	RefSeq	Isolate	97.43	1.98
GCF_022012335.1	Flavobacterium sp000813005	RefSeq	Isolate	99.17	0.57
GCF_022012395.1	Arthrobacter_F hankyongi	RefSeq	Isolate	99.47	3.91
GCF_022012415.1	Terrimonas_A ginsenosidimutans	RefSeq	Isolate	99.28	2.07
GCF_022012445.1	Telluria sp022012445	RefSeq	Isolate	73.69	5.16
GCF_022012475.1	Rhodohalobacter sulfatireducens	RefSeq	Isolate	98.28
GCF_022014495.1	Sandaracinobacteroides sayramense	RefSeq	Isolate	98.86	0.99
GCF_022014505.1	Pseudomonas_E sp002874965	RefSeq	Isolate	99.36	0.6
GCF_022014595.1	Solitalea lacus	RefSeq	Isolate	97.24	0.73
GCF_022014635.1	Helicobacter pylori_BU	RefSeq	Isolate	96.42
GCF_022015955.1	Helicobacter pylori_BU	RefSeq	Isolate	99.38
GCF_022015995.1	Helicobacter pylori_BU	RefSeq	Isolate	99.09	0.04
GCF_022023835.1	Cellulosimicrobium cellulans_E	RefSeq	Isolate	96.75	2.96
GCF_022023855.1	Azospirillum brasilense	RefSeq	Isolate	94.86	11.02
GCF_022024015.1	Prevotella sp900109055	RefSeq	Isolate	99.29	0.36
GCF_022024035.1	Prevotella sp900109055	RefSeq	Isolate	99.64
GCF_022024055.1	Prevotella sp900109055	RefSeq	Isolate	98.84	1.25
GCF_022024275.1	Sphingopyxis sp003609835	RefSeq	Isolate	92.62	8.06
GCF_022048975.1	Sporosarcina cyprini	RefSeq	Isolate	95.35	10.6
GCF_022059845.1	Terrirubrum flagellatum	RefSeq	Isolate	99.59
GCF_022095675.2	Dactylosporangium sp022095675	RefSeq	Isolate	97.68	12.62
GCF_022129235.1	Psychrobacter sp002313155	RefSeq	Isolate	99.26	4.09
GCF_022129285.1	Psychrobacter immobilis_C	RefSeq	Isolate	96.71	1.7
GCF_022129405.1	Psychrobacter sp002313155	RefSeq	Isolate	99.6	3.55
GCF_022129425.1	Psychrobacter sp002313155	RefSeq	Isolate	99.15	1.17
GCF_022129615.1	Photobacterium leiognathi	RefSeq	Isolate	99.37	3.0
GCF_022134585.1	Mesosutterella porci	RefSeq	Isolate	89.59	2.38
GCF_022137125.1	Streptococcus mitis_AX	RefSeq	Isolate	99.74	0.2
GCF_022179185.1	Methylobacterium frigidaeris	RefSeq	Isolate	99.21	1.65
GCF_022179685.1	Methylobacterium trifolii	RefSeq	Isolate	95.17	0.66
GCF_022200785.1	Pedobacter mucosus	RefSeq	Isolate	98.82	3.89
GCF_022206305.1	Gordonia sp000143885	RefSeq	Isolate	100.0	0.34
GCF_022213065.1	Paraburkholderia tagetis	RefSeq	Isolate	99.23	0.58
GCF_022213955.1	JAKNTW01 sp022213955	RefSeq	Isolate	89.16	11.32
GCF_022230885.1	Paenalcaligenes niemegkensis	RefSeq	Isolate	80.95	1.15
GCF_022234545.1	Paenibacillus piscarius	RefSeq	Isolate	99.17	0.93
GCF_022240605.1	Streptococcus xiaochunlingii	RefSeq	Isolate	100.0
GCF_022259695.1	BrNp1-15 sp022259695	RefSeq	Isolate	100.0
GCF_022267315.1	Draconibacterium maritimum	RefSeq	Isolate	98.5	4.39
GCF_022267515.1	Rubinisphaera margarita	RefSeq	Isolate	99.43	1.07
GCF_022271405.1	Rhodopseudomonas infernalis	RefSeq	Isolate	97.69	1.48
GCF_022288725.1	Kitasatospora sp029892155	RefSeq	Isolate	96.97	8.38
GCF_022321485.1	Shewanella electrica	RefSeq	Isolate	93.33	1.64
GCF_022324735.1	Clostridium_T paridis	RefSeq	Isolate	99.38	1.55
GCF_022342325.1	Pseudomonas_E uvaldensis	RefSeq	Isolate	99.95	0.08
GCF_022344005.1	Deinococcus sp001424185	RefSeq	Isolate	89.91	1.53
GCF_022347545.1	Mesorhizobium sp002294725	RefSeq	Isolate	97.42	2.72
GCF_022347725.1	Ruegeria sp009363615	RefSeq	Isolate	98.1	6.5
GCF_022347765.1	Pseudoalteromonas sp018402495	RefSeq	Isolate	99.71	0.49
GCF_022347785.1	Psychrobium sp002835545	RefSeq	Isolate	82.44	2.75
GCF_022347985.1	Photobacterium sp000153325	RefSeq	Isolate	77.37	5.05
GCF_022348185.1	Epibacterium sp022348185	RefSeq	Isolate	99.39	0.38
GCF_022348205.1	Epibacterium sp022348185	RefSeq	Isolate	99.54	0.92
GCF_022352055.1	Cohnella mopanensis	RefSeq	Isolate	97.09	11.61
GCF_022354465.1	Wielerella bovis	RefSeq	Isolate	96.97	0.22
GCF_022369515.1	Paenibacillus sp002573715	RefSeq	Isolate	98.75	1.93
GCF_022376295.1	Nodularia sphaerocarpa	RefSeq	Isolate	99.51	0.8
GCF_022385315.1	Rhizobium croatiense	RefSeq	Isolate	94.9	0.03
GCF_022394535.1	Dyella sp900114495	RefSeq	Isolate	96.12	1.7
GCF_022397595.1	Vibrio tubiashii	RefSeq	Isolate	99.87	1.12
GCF_022397895.1	Vibrio pomeroyi	RefSeq	Isolate	99.87	1.09
GCF_022397915.1	Vibrio sp026241515	RefSeq	Isolate	99.87	1.57
GCF_022398115.1	Vibrio sp026241515	RefSeq	Isolate	99.74	1.17
GCF_022398315.1	Shewanella sp947497935	RefSeq	Isolate	97.61	0.34
GCF_022398325.1	Shewanella sp947497935	RefSeq	Isolate	99.6	0.14
GCF_022398425.1	Shewanella sp947497935	RefSeq	Isolate	99.4	0.35
GCF_022399565.1	Flavobacterium algicola	RefSeq	Isolate	97.03	1.12
GCF_022402485.1	Phenylobacterium sp024298925	RefSeq	Isolate	97.62	0.64
GCF_022410465.1	Christiangramia crocea	RefSeq	Isolate	92.04	13.12
GCF_022414595.1	Streptomyces sp001905665	RefSeq	Isolate	99.19	0.38
GCF_022419185.1	Thermomonas flagellata	RefSeq	Isolate	97.51
GCF_022419205.1	Thermomonas alba	RefSeq	Isolate	98.54	1.61
GCF_022426925.1	Psychrobacter glaciei	RefSeq	Isolate	99.31	1.93
GCF_022427965.1	Ferdinandcohnia quinoae	RefSeq	Isolate	98.39	0.22
GCF_022429565.1	Lutibacter sp022429645	RefSeq	Isolate	99.68	0.23
GCF_022429625.1	Devosia sp004005995	RefSeq	Isolate	98.11	1.23
GCF_022429645.1	Lutibacter sp022429645	RefSeq	Isolate	100.0	0.55
GCF_022436705.1	Nocardioides sp022436705	RefSeq	Isolate	98.22	3.13
GCF_022437945.1	Nocardioides sp022437945	RefSeq	Isolate	61.16	0.72
GCF_022440805.1	Holdemania massiliensis	RefSeq	Isolate	99.72
GCF_022440845.1	Ruminococcus sp947301925	RefSeq	Isolate	98.35	6.56
GCF_022453865.1	Gluconobacter_A frateurii	RefSeq	Isolate	96.05	4.29
GCF_022458865.1	Paenibacillus_S periandrae	RefSeq	Isolate	99.17	2.59
GCF_022479115.1	Amycolatopsis sp017308975	RefSeq	Isolate	92.5	0.94
GCF_022487105.1	Acinetobacter populi	RefSeq	Isolate	96.31	1.37
GCF_022488405.1	Chryseobacterium geocarposphaerae	RefSeq	Isolate	98.25	1.43
GCF_022488595.1	Helicobacter pylori_CT	RefSeq	Isolate	96.63	0.23
GCF_022488625.1	Helicobacter pylori_BU	RefSeq	Isolate	97.39
GCF_022488665.1	Helicobacter pylori_BU	RefSeq	Isolate	98.71
GCF_022488725.1	Helicobacter pylori_BU	RefSeq	Isolate	98.42
GCF_022488765.1	Helicobacter pylori_BU	RefSeq	Isolate	98.35
GCF_022489025.1	Planococcus halocryophilus	RefSeq	Isolate	93.53	4.8
GCF_022489065.1	Vreelandella neptunia	RefSeq	Isolate	99.74	1.91
GCF_022496765.1	JABXKX01 sp022496765	RefSeq	Isolate	99.09	4.55
GCF_022511585.1	Shimazuella soli	RefSeq	Isolate	86.03	3.27
GCF_022512515.1	Niabella hibiscisoli	RefSeq	Isolate	71.78	14.28
GCF_022513635.1	Niabella ginsengisoli	RefSeq	Isolate	70.57	10.33
GCF_022524345.1	Streptomyces marispadix	RefSeq	Isolate	97.76	0.09
GCF_022530855.2	Vondammii sp022530855	RefSeq	Isolate	97.75	0.56
GCF_022538055.1	Cognataquiflexum nitidum	RefSeq	Isolate	99.27	1.02
GCF_022538115.1	Cognataquiflexum rubidum	RefSeq	Isolate	99.27	0.68
GCF_022538185.1	Microbacterium sp001984105	RefSeq	Isolate	98.75	1.64
GCF_022539255.1	Sinomonas terrae	RefSeq	Isolate	98.39	2.23
GCF_022539275.1	Pseudoxanthomonas sp000510725	RefSeq	Isolate	95.09	5.09
GCF_022539405.1	Natranaerofaba carboxydovora	RefSeq	Isolate	98.18	1.82
GCF_022548875.1	Glycomyces sp022548875	RefSeq	Isolate	81.7	8.76
GCF_022549215.1	Solibacillus sp002736105	RefSeq	Isolate	92.51	9.52
GCF_022549225.1	Roseateles sp022549225	RefSeq	Isolate	100.0	0.93
GCF_022549455.1	Acinetobacter sp000632455	RefSeq	Isolate	99.99	0.46
GCF_022549495.1	Acinetobacter sp000632455	RefSeq	Isolate	99.94	0.94
GCF_022549545.1	Acinetobacter sp000632455	RefSeq	Isolate	99.94	0.28
GCF_022549595.1	Acinetobacter modestus	RefSeq	Isolate	99.57	0.88
GCF_022549615.1	Acinetobacter modestus	RefSeq	Isolate	99.59	0.94
GCF_022549625.1	Acinetobacter modestus	RefSeq	Isolate	99.63	0.44
GCF_022558445.1	Contubernalis alkalaceticus	RefSeq	Isolate	100.0	4.31
GCF_022559585.1	Bartonella machadoae	RefSeq	Isolate	98.6
GCF_022565315.1	Cyclonatronum sp020832405	RefSeq	Isolate	98.28	1.72
GCF_022565475.1	Aliidiomarina sp000218785	RefSeq	Isolate	93.32	1.88
GCF_022565665.1	Glycocaulis sp022565665	RefSeq	Isolate	96.62	0.34
GCF_022565775.1	Natronospirillum sp030643825	RefSeq	Isolate	93.88	1.36
GCF_022568775.1	Sphingomicrobium telluris	RefSeq	Isolate	99.07	1.24
GCF_022568815.1	Undibacterium sp025548535	RefSeq	Isolate	98.62	1.29
GCF_022569295.1	Pedomonas mirosovicensis	RefSeq	Isolate	92.49	1.54
GCF_022570735.2	Christiangramia oceanisediminis	RefSeq	Isolate	94.87	5.39
GCF_022576075.2	Alteriqipengyuania sp000186705	RefSeq	Isolate	90.31	8.6
GCF_022601685.1	Acinetobacter sedimenti	RefSeq	Isolate	96.29	0.23
GCF_022601715.1	Acinetobacter sp000632455	RefSeq	Isolate	99.99	0.75
GCF_022601735.1	Atopomonas sediminilitoris	RefSeq	Isolate	92.11	0.83
GCF_022601895.1	Sphingobium_A sp022601895	RefSeq	Isolate	98.61	2.09
GCF_022601975.1	Pontibacter sp015686655	RefSeq	Isolate	86.78	14.26
GCF_022602545.1	Rosenbergiella epipactidis	RefSeq	Isolate	99.85	0.83
GCF_022602565.1	Rosenbergiella metrosideri	RefSeq	Isolate	99.85	0.83
GCF_022602615.1	Rosenbergiella epipactidis	RefSeq	Isolate	99.85	0.83
GCF_022603395.1	Desulfoferrobacter suflitae	RefSeq	Isolate	98.28	1.72
GCF_022605525.1	Qipengyuania sp000181515	RefSeq	Isolate	86.79	2.88
GCF_022606355.1	Leifsonia shinshuensis_A	RefSeq	Isolate	96.22	13.76
GCF_022614595.1	Streptomyces sp001905665	RefSeq	Isolate	92.41	0.14
GCF_022625245.1	Bacillus sp	RefSeq	Isolate	98.53	0.05
GCF_022631375.1	Hymenobacter cyanobacteriorum	RefSeq	Isolate	92.77	3.98
GCF_022631395.1	Calidifontimicrobium sediminis	RefSeq	Isolate	99.07	1.16
GCF_022637315.1	Paenibacillus uliginis	RefSeq	Isolate	99.72	0.34
GCF_022637415.1	Luteimonas sp000472505	RefSeq	Isolate	86.08	8.66
GCF_022637435.1	Arthrobacter_F sulfonylureivorans	RefSeq	Isolate	98.68	2.17
GCF_022637455.1	Cognatilysobacter sp003367355	RefSeq	Isolate	88.23	17.65
GCF_022637555.1	Microbacterium sp001984105	RefSeq	Isolate	98.39	4.11
GCF_022637755.1	Sphingopyxis granuli	RefSeq	Isolate	90.86	9.74
GCF_022647505.1	Erwinia_D beijingensis	RefSeq	Isolate	89.73	2.94
GCF_022647885.1	Bombiscardovia sp022647885	RefSeq	Isolate	98.31	1.51
GCF_022655595.1	Ignatzschineria rhizosphaerae	RefSeq	Isolate	79.93	12.94
GCF_022662015.1	Aestuariivivens sediminicola	RefSeq	Isolate	99.68	0.16
GCF_022662145.1	Aestuariivivens sediminicola	RefSeq	Isolate	99.35	0.16
GCF_022662195.1	Aestuariivivens insulae	RefSeq	Isolate	99.68	0.49
GCF_022662295.1	Sphingomonas sp018139225	RefSeq	Isolate	98.22	2.14
GCF_022662305.1	Sphingomonas sp018139225	RefSeq	Isolate	98.61	5.01
GCF_022662475.1	Sphingomonas sp018139225	RefSeq	Isolate	98.05	1.55
GCF_022662535.1	Polaribacter marinus	RefSeq	Isolate	90.07	5.42
GCF_022662575.1	Luteimonas aquatica	RefSeq	Isolate	84.17	9.14
GCF_022663535.1	Bacillus_A cereus	RefSeq	Isolate	99.41	0.12
GCF_022664395.1	Sphingomonas sp018139225	RefSeq	Isolate	98.59	2.64
GCF_022664455.2	Nonomuraea luzonensis	RefSeq	Isolate	89.36	16.6
GCF_022664535.1	Sphingobium_A sp022601895	RefSeq	Isolate	96.74	7.8
GCF_022669015.1	Colwellia maritima	RefSeq	Isolate	60.18	6.07
GCF_022669155.1	Kineococcus sp022669155	RefSeq	Isolate	98.25
GCF_022678625.1	Aliiroseovarius_A subalbicans	RefSeq	Isolate	99.93	0.88
GCF_022678645.1	Saccharopolyspora soli	RefSeq	Isolate	100.0	1.0
GCF_022682305.1	Shinella zoogloeoides_A	RefSeq	Isolate	98.95	2.22
GCF_022690765.1	Anaeromyxobacter sp000017505	RefSeq	Isolate	82.98	9.12
GCF_022695515.1	Phenylobacterium aquaticum_A	RefSeq	Isolate	89.36	1.78
GCF_022695595.1	Streptomyces sp001905665	RefSeq	Isolate	90.55	0.57
GCF_022699385.1	Streptomyces diacarni	RefSeq	Isolate	99.53	1.64
GCF_022699665.1	Chryseobacterium aahli	RefSeq	Isolate	99.3	0.95
GCF_022700835.1	Aeromonas hydrophila	RefSeq	Isolate	98.58	1.64
GCF_022701215.1	Moraxella nasovis	RefSeq	Isolate	92.99	2.56
GCF_022701255.1	Microcoleus vaginatus_B	RefSeq	Isolate	95.27	3.71
GCF_022711995.1	Enterococcus_D sp001297065	RefSeq	Isolate	97.38	0.91
GCF_022712095.1	Chryseobacterium sp001045445	RefSeq	Isolate	92.8	2.62
GCF_022712195.1	Corynebacterium sp024580955	RefSeq	Isolate	96.95	1.79
GCF_022712275.1	Corynebacterium sp024580955	RefSeq	Isolate	99.48	3.05
GCF_022712295.1	Galactobacter sp022712295	RefSeq	Isolate	94.35	0.54
GCF_022715965.1	Phascolarctobacterium_A succinatutens	RefSeq	Isolate	94.46	3.52
GCF_022719095.1	Prevotella stercorea	RefSeq	Isolate	98.49	0.35
GCF_022719255.1	Prevotella merdae	RefSeq	Isolate	98.46	6.73
GCF_022728525.1	Prevotella stercorea	RefSeq	Isolate	97.56	2.04
GCF_022729555.1	Azovibrio sp002340095	RefSeq	Isolate	99.18	0.33
GCF_022732275.1	Prevotella stercorea	RefSeq	Isolate	98.15	0.34
GCF_022745025.1	Phascolarctobacterium_A sp937920985	RefSeq	Isolate	98.11	2.4
GCF_022747945.1	Micromonospora sp027497355	RefSeq	Isolate	90.45	5.62
GCF_022751215.1	Spirillospora terrae	RefSeq	Isolate	94.39	11.28
GCF_022758145.1	Pontibacter vulgaris	RefSeq	Isolate	86.84	5.24
GCF_022758235.1	Pontibacter liquoris	RefSeq	Isolate	87.68	10.51
GCF_022758295.1	CFH-32150 sp022758295	RefSeq	Isolate	81.25	12.04
GCF_022758885.1	Sphingobium_A sp022601895	RefSeq	Isolate	90.76	6.65
GCF_022759005.1	Sulfuricurvum sp002327465	RefSeq	Isolate	95.45	3.91
GCF_022759505.1	Georgenia sp023148685	RefSeq	Isolate	96.99	2.52
GCF_022760175.1	Zhouia spongiae	RefSeq	Isolate	99.99	0.32
GCF_022760805.1	Mycobacterium alkanivorans	RefSeq	Isolate	98.38	4.49
GCF_022760855.1	Thermus albus	RefSeq	Isolate	99.52	0.37
GCF_022760995.1	Dyella sedimenti	RefSeq	Isolate	100.0	0.98
GCF_022761015.1	Humibacter sp022761015	RefSeq	Isolate	99.47	0.7
GCF_022761035.1	Microbacterium sp001984105	RefSeq	Isolate	99.29	2.47
GCF_022761115.1	Dyella sp900114495	RefSeq	Isolate	100.0	0.69
GCF_022761125.1	Nocardioides sp022761125	RefSeq	Isolate	99.67	0.37
GCF_022763245.1	Oricola sp022763245	RefSeq	Isolate	99.18	0.41
GCF_022763305.1	Marivita sp003149565	RefSeq	Isolate	99.69
GCF_022770135.1	Anaerococcus sp027669155	RefSeq	Isolate	93.89	0.42
GCF_022773065.1	Selenomonas_A sp000686945	RefSeq	Isolate	95.24	2.73
GCF_022787105.1	Enorma massiliensis	RefSeq	Isolate	98.55	0.97
GCF_022788845.1		RefSeq	Isolate	99.65	99.9
GCF_022790535.1	Pseudomonas_E sp002874965	RefSeq	Isolate	100.0	0.2
GCF_022802975.1	Flavobacterium pectinovorum	RefSeq	Isolate	99.53	0.78
GCF_022807975.1	Abyssalbus ytuae	RefSeq	Isolate	99.68	0.65
GCF_022808595.1	Microvirga solisilvae	RefSeq	Isolate	69.14	1.6
GCF_022808615.1	Bacillus sp	RefSeq	Isolate	97.65
GCF_022808675.1	UBA7332 sp022808675	RefSeq	Isolate	80.91	11.41
GCF_022808695.1	Fundidesulfovibrio soli	RefSeq	Isolate	99.44	0.65
GCF_022808715.1	Fundidesulfovibrio agrisoli	RefSeq	Isolate	99.07	0.56
GCF_022808775.1	Geothrix terrae	RefSeq	Isolate	96.62	5.08
GCF_022808815.1	Geothrix paludis	RefSeq	Isolate	95.79	5.12
GCF_022808865.1	Geothrix oryzisoli	RefSeq	Isolate	95.11	3.95
GCF_022808885.1	Geothrix alkalitolerans	RefSeq	Isolate	95.57	8.09
GCF_022808915.1	Fundidesulfovibrio terrae	RefSeq	Isolate	95.37	1.11
GCF_022808935.1	Geothrix alkalitolerans	RefSeq	Isolate	96.33	3.7
GCF_022808955.1	Anaerococcus sp027669155	RefSeq	Isolate	94.08	3.7
GCF_022808985.1	Geotalea sp022808985	RefSeq	Isolate	98.39	0.54
GCF_022809095.1	Bacillus_BZ kexueae	RefSeq	Isolate	98.24
GCF_022809115.1	Pedobacter montanisoli	RefSeq	Isolate	95.3	1.56
GCF_022809125.1	Variovorax_A terrae	RefSeq	Isolate	84.32	4.6
GCF_022809315.2	Mesosutterella faecium	RefSeq	Isolate	89.26	2.95
GCF_022809775.1	Pseudodesulfovibrio tunisiensis	RefSeq	Isolate	97.37	0.37
GCF_022810445.1	Cardinium sp004354815	RefSeq	Isolate	53.69	0.61
GCF_022810765.1	Winogradskyella sp947495255	RefSeq	Isolate	99.68	0.81
GCF_022811525.1	Algicoccus daihaiensis	RefSeq	Isolate	99.54	0.95
GCF_022811665.1	Chryseobacterium oryzae	RefSeq	Isolate	97.45	0.99
GCF_022811705.1	Agromyces larvae	RefSeq	Isolate	85.92	9.21
GCF_022811725.1	Mucilaginibacter sp022811725	RefSeq	Isolate	98.74	2.97
GCF_022811845.1	Bacillus_A cereus_AV	RefSeq	Isolate	99.12	0.41
GCF_022814725.1	Bdellovibrio reynosensis	RefSeq	Isolate	92.88	2.72
GCF_022815225.1	Mammaliicoccus sciuri	RefSeq	Isolate	98.48	3.35
GCF_022815725.1	Streptomyces sp001905665	RefSeq	Isolate	99.57	0.06
GCF_022818495.1	Fodinisporobacter ferrooxydans	RefSeq	Isolate	97.71	6.91
GCF_022818885.1	Novosphingobium mangrovi_A	RefSeq	Isolate	95.6	4.17
GCF_022828365.1	Nanosynbacter sp021222645	RefSeq	Isolate	87.93
GCF_022828475.1	Saccharopolyspora_C gloriosae	RefSeq	Isolate	97.51	2.65
GCF_022829365.1	Methylobacterium sp001422885	RefSeq	Isolate	99.75	1.27
GCF_022829425.1	Methylobacterium sp001422885	RefSeq	Isolate	99.11	1.84
GCF_022829585.1	Methylobacterium sp001422885	RefSeq	Isolate	99.62	0.52
GCF_022829635.1	Methylobacterium sp001422885	RefSeq	Isolate	98.98	0.76
GCF_022829685.1	Methylobacterium sp001422885	RefSeq	Isolate	100.0	0.27
GCF_022832375.1	Novosphingobium sp900176395	RefSeq	Isolate	97.81	4.47
GCF_022832385.1	Novosphingobium album	RefSeq	Isolate	97.27	2.78
GCF_022832435.1	Novosphingobium organovorum	RefSeq	Isolate	95.41	4.55
GCF_022833185.1	Xanthobacter flavus	RefSeq	Isolate	91.58	1.74
GCF_022835675.1	BQUT01 sp030504545	RefSeq	Isolate	96.87	0.13
GCF_022836495.1	Desulforhabdus sp022836495	RefSeq	Isolate	96.55	3.45
GCF_022836845.1	Vibrio gelatinilyticus	RefSeq	Isolate	98.51	1.53
GCF_022836935.1	Ancylobacter polymorphus	RefSeq	Isolate	99.63	0.81
GCF_022842015.1	Nitrosomonas sp016708955	RefSeq	Isolate	98.78	2.11
GCF_022842145.1	Tabrizicola sp022842145	RefSeq	Isolate	99.56	1.32
GCF_022842375.1	Elioraea_A sp022842375	RefSeq	Isolate	99.32	1.01
GCF_022842525.1	Luteitalea sp016865485	RefSeq	Isolate	94.64	12.08
GCF_022843365.1	Bradyrhizobium sp000261685	RefSeq	Isolate	95.51	0.88
GCF_022843985.1	Phreatobacter sp022843985	RefSeq	Isolate	100.0
GCF_022844445.1	Hyphomonas sp000682735	RefSeq	Isolate	98.31	2.3
GCF_022844465.1	Bradyrhizobium sp000261685	RefSeq	Isolate	96.57	1.38
GCF_022846615.1	Neoroseomonas fluvialis	RefSeq	Isolate	72.38	18.37
GCF_022865125.1	Acuticoccus sp031195445	RefSeq	Isolate	97.73	1.84
GCF_022867795.2	Chitinophaga horti	RefSeq	Isolate	97.96	1.39
GCF_022867865.1	Marinovum sp022867865	RefSeq	Isolate	76.48	5.49
GCF_022867885.1	Lederbergia sp022867885	RefSeq	Isolate	98.71	3.01
GCF_022869225.1	Chryseobacterium sp001045445	RefSeq	Isolate	96.13	0.7
GCF_022869825.1	Clostridium sp027692445	RefSeq	Isolate	100.0
GCF_022870505.1	Burkholderia plantarii	RefSeq	Isolate	99.15	1.61
GCF_022870745.1	Silvibacterium sp022870745	RefSeq	Isolate	98.86	1.4
GCF_022870825.1	Neisseria zoodegmatis	RefSeq	Isolate	98.92	0.79
GCF_022870865.1	Neisseria testudinis	RefSeq	Isolate	99.25	0.45
GCF_022898935.1	Paenibacillus mangrovi	RefSeq	Isolate	99.58	0.74
GCF_022899245.1	Falsirhodobacter halotolerans	RefSeq	Isolate	98.14	0.68
GCF_022899935.1	Shinella curvata	RefSeq	Isolate	99.56	0.09
GCF_022919075.1	Nocardioides sp022919075	RefSeq	Isolate	99.0	1.63
GCF_022919095.1	Halobacillus sp001592845	RefSeq	Isolate	83.16	8.12
GCF_022919115.1	Gracilibacillus caseinilyticus	RefSeq	Isolate	98.71	2.1
GCF_022919135.1	Hymenobacter sp029433095	RefSeq	Isolate	96.09	4.75
GCF_022919175.1	Leucobacter rhizosphaerae	RefSeq	Isolate	90.07	11.99
GCF_022919215.1	Hymenobacter sp029433095	RefSeq	Isolate	79.26	4.51
GCF_022919455.1	Hymenobacter taeanensis	RefSeq	Isolate	93.67	3.33
GCF_022919575.1	Gracilibacillus salinarum	RefSeq	Isolate	97.31	2.1
GCF_022919715.1	Agromyces sp022919715	RefSeq	Isolate	92.58	8.76
GCF_022919835.1	Halobacillus sp001592845	RefSeq	Isolate	84.59	19.03
GCF_022919935.1	Qipengyuania xiapuensis	RefSeq	Isolate	96.42	1.23
GCF_022921055.1	Hymenobacter sp029433095	RefSeq	Isolate	87.45	4.62
GCF_022921075.1	Hymenobacter sp029433095	RefSeq	Isolate	91.59	3.4
GCF_022921095.1	Hymenobacter sp029433095	RefSeq	Isolate	94.1	1.68
GCF_022921115.1	Halobacillus sp001592845	RefSeq	Isolate	82.39	12.66
GCF_022921175.1	Helicobacter pylori_BU	RefSeq	Isolate	99.13
GCF_022921275.1	Helicobacter pylori_BU	RefSeq	Isolate	98.67	0.17
GCF_022921315.1	Helicobacter pylori_BU	RefSeq	Isolate	98.79
GCF_022921335.1	Helicobacter pylori_BU	RefSeq	Isolate	99.3
GCF_022921455.1	Helicobacter pylori_BU	RefSeq	Isolate	99.45
GCF_022921575.1	Helicobacter pylori_BU	RefSeq	Isolate	99.47
GCF_022921695.1	Helicobacter pylori_BU	RefSeq	Isolate	99.21
GCF_022921795.1	Helicobacter pylori_BU	RefSeq	Isolate	98.48
GCF_022921835.1	Helicobacter pylori_BU	RefSeq	Isolate	98.84
GCF_022921855.1	Helicobacter pylori_BU	RefSeq	Isolate	99.07
GCF_022921895.1	Helicobacter pylori_BU	RefSeq	Isolate	98.62
GCF_022921915.1	Helicobacter pylori_BU	RefSeq	Isolate	99.49	0.04
GCF_022921955.1	Helicobacter pylori_BU	RefSeq	Isolate	98.47
GCF_022921995.1	Helicobacter pylori_BU	RefSeq	Isolate	99.56
GCF_022922175.1	Helicobacter pylori_BU	RefSeq	Isolate	99.54
GCF_022922655.1	Helicobacter pylori_BU	RefSeq	Isolate	98.31
GCF_022922775.1	Helicobacter pylori_BU	RefSeq	Isolate	98.64
GCF_022922915.1	Helicobacter pylori_BU	RefSeq	Isolate	98.73
GCF_022922975.1	Helicobacter pylori_BU	RefSeq	Isolate	99.05
GCF_022923015.1	Helicobacter pylori_BU	RefSeq	Isolate	99.41
GCF_022923035.1	Helicobacter pylori_BU	RefSeq	Isolate	99.14
GCF_022923055.1	Helicobacter pylori_BU	RefSeq	Isolate	99.27
GCF_022923095.1	Helicobacter pylori_BU	RefSeq	Isolate	98.44
GCF_022923115.1	Helicobacter pylori_BU	RefSeq	Isolate	99.12
GCF_022923395.1	Helicobacter pylori_BU	RefSeq	Isolate	97.89
GCF_022923555.1	Helicobacter pylori_BU	RefSeq	Isolate	99.14
GCF_022923575.1	Helicobacter pylori_BU	RefSeq	Isolate	98.56
GCF_022923615.1	Helicobacter pylori_BU	RefSeq	Isolate	98.73
GCF_022923655.1	Helicobacter pylori_BU	RefSeq	Isolate	99.13
GCF_022924355.1	Helicobacter pylori_BU	RefSeq	Isolate	98.31
GCF_022924395.1	Helicobacter pylori_BU	RefSeq	Isolate	98.49	0.58
GCF_022924515.1	Helicobacter pylori_BU	RefSeq	Isolate	99.14
GCF_022930885.1	Xanthomonas arboricola	RefSeq	Isolate	99.41	0.25
GCF_022953055.1	Mucilaginibacter straminoryzae	RefSeq	Isolate	99.32	0.8
GCF_022953335.1	Aeromonas veronii	RefSeq	Isolate	98.96	2.06
GCF_022965695.1	Chryseobacterium daecheongense	RefSeq	Isolate	95.85	0.78
GCF_022967985.1	Acinetobacter sp000632455	RefSeq	Isolate	94.88	4.73
GCF_022968795.1	Desulfatitalea alkaliphila	RefSeq	Isolate	99.74	4.1
GCF_023008165.1	Kordiimonas laminariae	RefSeq	Isolate	98.65
GCF_023015615.1	Erythrobacter sp000152865	RefSeq	Isolate	96.29	5.15
GCF_023015625.1	Yoonia sp003318235	RefSeq	Isolate	98.83
GCF_023015695.1	Jannaschia sp947494055	RefSeq	Isolate	98.78	0.31
GCF_023015725.1	Yoonia sp003318235	RefSeq	Isolate	97.59	3.46
GCF_023015735.1	Gelidibacter	RefSeq	Isolate	20.55
GCF_023015765.1	Ornithinicoccus sp023015765	RefSeq	Isolate	99.58
GCF_023015805.1	Cellulophaga sp002813425	RefSeq	Isolate	82.5	10.12
GCF_023015865.1	Arenibacter sp023015865	RefSeq	Isolate	82.68	13.05
GCF_023015905.1	Arenibacter sp023015905	RefSeq	Isolate	83.77	19.41
GCF_023015965.1	Flagellimonas sp017795065	RefSeq	Isolate	99.35	0.49
GCF_023015985.1	Marivita sp003149565	RefSeq	Isolate	99.69	0.08
GCF_023016005.1	Erythrobacter sp000152865	RefSeq	Isolate	93.98	7.07
GCF_023016045.1	Marinobacter sp023311895	RefSeq	Isolate	97.58	1.24
GCF_023016085.1	Aliiroseovarius sp947497285	RefSeq	Isolate	100.0
GCF_023016115.1	Alcanivorax sp000155615	RefSeq	Isolate	96.83	2.22
GCF_023016155.1	Aliiroseovarius sp947497285	RefSeq	Isolate	99.41	0.44
GCF_023016265.1	Blastococcus sp023016265	RefSeq	Isolate	87.73	10.69
GCF_023016285.1	JANQSA01 sp023016285	RefSeq	Isolate	99.03	1.04
GCF_023016805.1	Ancylobacter sp000702305	RefSeq	Isolate	98.22	1.27
GCF_023017105.1	Halalkalibacter sp023017105	RefSeq	Isolate	99.35	0.86
GCF_023022965.1	Ectobacillus sp023022965	RefSeq	Isolate	99.19
GCF_023023025.1	Amycolatopsis sp017308975	RefSeq	Isolate	98.85	2.87
GCF_023024705.1	Helicobacter pylori_BU	RefSeq	Isolate	98.55
GCF_023024765.1	Helicobacter pylori_BU	RefSeq	Isolate	99.19
GCF_023024775.1	Helicobacter pylori_BU	RefSeq	Isolate	97.79
GCF_023024815.1	Helicobacter pylori_BU	RefSeq	Isolate	99.54
GCF_023036475.1	Bacillus_BS pinisoli	RefSeq	Isolate	97.65	0.07
GCF_023051175.1	Isoalcanivorax quisquiliarum	RefSeq	Isolate	82.08	4.41
GCF_023061285.1	Chromohalobacter nigrandesensis	RefSeq	Isolate	99.51	0.9
GCF_023072615.1	Pseudomonas_E sp002874965	RefSeq	Isolate	100.0	2.06
GCF_023078375.1	Roseomonas gilardii	RefSeq	Isolate	88.43	3.45
GCF_023078455.1	Luteibacter aegosomatis	RefSeq	Isolate	100.0	0.6
GCF_023078475.1	Luteibacter aegosomaticola	RefSeq	Isolate	100.0	0.6
GCF_023078495.1	Luteibacter aegosomatissinici	RefSeq	Isolate	100.0	0.95
GCF_023093595.1	Thauera aromatica	RefSeq	Isolate	83.89	3.53
GCF_023094245.1	Halomonas getboli	RefSeq	Isolate	99.74	1.15
GCF_023100725.1	Arthrobacter_D antioxidans	RefSeq	Isolate	98.68	0.79
GCF_023100805.1	Chitinophaga filiformis	RefSeq	Isolate	97.31	2.19
GCF_023111095.1	Draconibacterium sp021354595	RefSeq	Isolate	98.3	2.26
GCF_023115465.1	Gottfriedia acidiceleris	RefSeq	Isolate	98.06	0.74
GCF_023148685.1	Georgenia sp023148685	RefSeq	Isolate	100.0	1.68
GCF_023149135.1	Fictibacillus_C marinisediminis	RefSeq	Isolate	97.45	0.75
GCF_023150065.1	Zoogloea sp002028455	RefSeq	Isolate	98.5	1.1
GCF_023151265.1	Flavobacterium sp000813005	RefSeq	Isolate	94.61	0.23
GCF_023155095.1	Idiomarina sp002685255	RefSeq	Isolate	98.42	1.5
GCF_023156195.1	Chitinophaga sedimenti	RefSeq	Isolate	82.07	4.69
GCF_023156285.1	Marinobacter koreensis	RefSeq	Isolate	99.08	0.88
GCF_023156505.1	Roseibium sp947499295	RefSeq	Isolate	99.04	1.23
GCF_023156515.1	Microbulbifer sp947489355	RefSeq	Isolate	100.0	0.56
GCF_023156535.1	Pseudomarimonas sp023156535	RefSeq	Isolate	99.34	0.21
GCF_023156585.1	Aquaticitalea sp023156585	RefSeq	Isolate	99.68
GCF_023161665.1	Shewanella sp947497935	RefSeq	Isolate	99.7	0.44
GCF_023161685.1	Vibrio coralliirubri	RefSeq	Isolate	99.83	0.8
GCF_023161695.1	Vibrio coralliirubri	RefSeq	Isolate	99.69	1.03
GCF_023161725.1	Vibrio coralliirubri	RefSeq	Isolate	99.87	0.63
GCF_023161845.1		RefSeq	Isolate	100.0	100.43
GCF_023161935.1		RefSeq	Isolate	100.0	100.3
GCF_023161965.1	Anaerosoma tenue	RefSeq	Isolate	97.73	0.84
GCF_023168145.1	Sporosarcina sp002743335	RefSeq	Isolate	94.01	10.54
GCF_023168165.1	Niallia sp011524565	RefSeq	Isolate	95.16	0.94
GCF_023168325.1	Tsukamurella sp000312385	RefSeq	Isolate	75.34
GCF_023169665.1	Helicobacter pylori_BU	RefSeq	Isolate	99.26
GCF_023169945.1	Anaeromyxobacter oryzae	RefSeq	Isolate	93.54	16.46
GCF_023169965.1	Anaeromyxobacter_B paludicola	RefSeq	Isolate	77.66	5.17
GCF_023184515.1	Streptomyces sp001905665	RefSeq	Isolate	99.91	0.38
GCF_023195575.1	Aliiroseovarius zhejiangensis	RefSeq	Isolate	100.0	0.29
GCF_023195695.1	Aliiroseovarius sp947497285	RefSeq	Isolate	100.0	0.29
GCF_023195775.1	Flavobacterium azooxidireducens	RefSeq	Isolate	99.17	0.65
GCF_023195835.1	Vibrio sinaloensis	RefSeq	Isolate	99.26	0.41
GCF_023195885.1	Methylonatrum kenyense	RefSeq	Isolate	98.88	1.4
GCF_023195925.1	Aquimarina acroporae	RefSeq	Isolate	88.49	8.75
GCF_023208195.1	Nocardioides sp013815725	RefSeq	Isolate	99.27	2.56
GCF_023213175.1	Sulfurovum sp019972135	RefSeq	Isolate	99.11	3.63
GCF_023218175.1	Streptomyces lichenis	RefSeq	Isolate	99.56	0.88
GCF_023223505.1	Neorhizobium sp002968555	RefSeq	Isolate	99.93	0.74
GCF_023223525.1	Roseomonas_E acroporae	RefSeq	Isolate	83.23	22.83
GCF_023223645.1	Natroniella sulfidigena	RefSeq	Isolate	95.82	5.66
GCF_023227905.1	Methylobacter sp026727675	RefSeq	Isolate	91.5	9.56
GCF_023228165.1	Methylomonas sp000365425	RefSeq	Isolate	96.25	4.13
GCF_023228785.1	Sulfurimonas sp001829715	RefSeq	Isolate	92.25	3.11
GCF_023229025.1	Sulfurimonas sp001829715	RefSeq	Isolate	95.52	3.75
GCF_023229695.1	Sulfuricurvum sp002327465	RefSeq	Isolate	98.84	4.88
GCF_023229745.1	Metallibacterium scheffleri	RefSeq	Isolate	97.73	1.36
GCF_023231945.1	Scleromatobacter humisilvae	RefSeq	Isolate	99.85	0.46
GCF_023238625.1	Agarivorans sp005405585	RefSeq	Isolate	99.16	0.87
GCF_023241745.1	Isoptericola sp023241745	RefSeq	Isolate	85.99	21.01
GCF_023242985.1	Parafrankia soli	RefSeq	Isolate	99.25	2.84
GCF_023243045.1	Frankia sp000262465	RefSeq	Isolate	96.48	0.78
GCF_023243115.1	Roseococcus sp023243115	RefSeq	Isolate	100.0	1.01
GCF_023255755.1	Acidithiobacillus sp023229925	RefSeq	Isolate	91.34	7.99
GCF_023256235.1	Desulfurella sp023256235	RefSeq	Isolate	95.6	3.44
GCF_023264855.1	Herbiconiux sp013113715	RefSeq	Isolate	96.72	2.02
GCF_023266535.1	Sphingomicrobium sp023559245	RefSeq	Isolate	93.48	1.82
GCF_023273855.1	Seonamhaeicola sp023273855	RefSeq	Isolate	99.68
GCF_023273875.1	Arthrobacter sp900102785	RefSeq	Isolate	99.77	0.69
GCF_023276405.1	Paenibacillus_AF hamazuiensis	RefSeq	Isolate	99.17	1.42
GCF_023276435.1	Sphaerisporangium perillae	RefSeq	Isolate	85.01	8.17
GCF_023277925.1	Pseudomonas_E entomophila_G	RefSeq	Isolate	99.36	0.38
GCF_023278225.1	Thiomicrospira microaerophila_A	RefSeq	Isolate	93.58	0.31
GCF_023278365.1	Epilithonimonas zeae_A	RefSeq	Isolate	100.0
GCF_023278635.1	Anaplasma phagocytophilum	RefSeq	Isolate	98.69	2.28
GCF_023282985.1	Chania silvae	RefSeq	Isolate	99.89	1.89
GCF_023283745.1	Parashewanella spongiae	RefSeq	Isolate	86.25	1.04
GCF_023283765.1	Shewanella profunda	RefSeq	Isolate	99.55	0.59
GCF_023283825.1	Shewanella olleyana	RefSeq	Isolate	99.16	0.66
GCF_023283895.1	Shewanella pneumatophori	RefSeq	Isolate	99.84	0.04
GCF_023283945.1	Shewanella gelidimarina	RefSeq	Isolate	99.7	0.39
GCF_023284005.1	Shewanella surugensis	RefSeq	Isolate	92.23	3.38
GCF_023284025.1	Shewanella abyssi	RefSeq	Isolate	98.65	1.71
GCF_023284045.1	Shewanella kaireitica	RefSeq	Isolate	99.84	0.65
GCF_023330665.1	Palsa-465 sp023330685	RefSeq	Isolate	61.03	15.68
GCF_023330685.1	Palsa-465 sp023330685	RefSeq	Isolate	61.49	6.54
GCF_023336505.1	Sporolactobacillus mangiferae	RefSeq	Isolate	80.09	5.92
GCF_023336625.1	Elizabethkingia sp003058195	RefSeq	Isolate	92.66	3.96
GCF_023349125.1	Shewanella corallii	RefSeq	Isolate	97.32	0.78
GCF_023369835.1	Aeromicrobium sp001423335	RefSeq	Isolate	96.02	0.45
GCF_023369855.1	Actinotalea sp000526515	RefSeq	Isolate	98.03	3.96
GCF_023370075.1	Deinococcus sp001424185	RefSeq	Isolate	99.74	1.76
GCF_023370775.1	Marivita sp003149565	RefSeq	Isolate	99.08	0.31
GCF_023371205.1	Parvivirga hydrogeniphila	RefSeq	Isolate	95.38	0.84
GCF_023380025.1	Sphingomicrobium glaciei	RefSeq	Isolate	99.05	1.33
GCF_023380205.1	Nicoliella spurrieriana	RefSeq	Isolate	97.16
GCF_023380245.1	Bombilactobacillus thymidiniphilus	RefSeq	Isolate	98.51	0.33
GCF_023380265.1	Bombilactobacillus folatiphilus	RefSeq	Isolate	96.75
GCF_023473045.1	Algibacter_B sp947487575	RefSeq	Isolate	100.0	1.62
GCF_023476575.1	Anaplasma phagocytophilum_A	RefSeq	Isolate	98.17	1.27
GCF_023476645.1	Cellulophaga sp002813425	RefSeq	Isolate	90.06	4.54
GCF_023488045.1	Acinetobacter sp000632455	RefSeq	Isolate	99.59	0.91
GCF_023499215.1	Zunongwangia pacifica	RefSeq	Isolate	100.0	0.16
GCF_023499255.1	Actinoplanes caeruleus_A	RefSeq	Isolate	97.95	5.42
GCF_023500045.1	Bartonella sp026930205	RefSeq	Isolate	99.03	0.24
GCF_023501975.1	Aurantiacibacter sp027912455	RefSeq	Isolate	87.8	6.64
GCF_023502205.1	Cognataquiflexum sp023502205	RefSeq	Isolate	99.12	0.51
GCF_023502235.1	Flagellimonas sp017795065	RefSeq	Isolate	99.68	0.16
GCF_023502345.1	Sansalvadorimonas sp947331445	RefSeq	Isolate	99.37	2.89
GCF_023502395.1	Ruegeria_C spongiae	RefSeq	Isolate	98.57	3.05
GCF_023507705.1	Stappia sp030733745	RefSeq	Isolate	99.03	0.41
GCF_023507745.1	Vreelandella olivaria_A	RefSeq	Isolate	99.51	1.24
GCF_023507905.1	Pectobacterium polare	RefSeq	Isolate	97.67	1.3
GCF_023508005.1	Pectobacterium polare	RefSeq	Isolate	98.7	0.97
GCF_023509525.1	Brachybacterium sp001969445	RefSeq	Isolate	86.8	13.73
GCF_023511815.1	Alicyclobacillus_H sp023511815	RefSeq	Isolate	97.34	2.36
GCF_023512275.1	Alicyclobacillus_H macrosporangiidus	RefSeq	Isolate	97.86	7.66
GCF_023515955.1	Streptomyces sp001905665	RefSeq	Isolate	98.07	0.76
GCF_023516435.1	Jatrophihabitans_A telluris	RefSeq	Isolate	98.25	0.84
GCF_023516725.1	Pseudomonas_E alvandae	RefSeq	Isolate	99.85	0.99
GCF_023520895.1	Paenibacillus sp002573715	RefSeq	Isolate	99.11	0.48
GCF_023534745.1	Streptomyces sp001905665	RefSeq	Isolate	98.86	0.88
GCF_023544625.1	Methylobacter marinus	RefSeq	Isolate	91.96	8.09
GCF_023544715.1	Pseudomonas_E sp002874965	RefSeq	Isolate	86.22	1.41
GCF_023544865.1	JAMJFX01 sp023544865	RefSeq	Isolate	99.41	0.44
GCF_023554555.1	Sphingobacterium sp011030405	RefSeq	Isolate	84.09	3.12
GCF_023554615.1	Streptomyces shaanxiensis	RefSeq	Isolate	100.0	2.54
GCF_023554995.1	Halomonas gemina	RefSeq	Isolate	99.52	1.58
GCF_023555005.1	Vreelandella llamarensis	RefSeq	Isolate	99.1	0.39
GCF_023555055.1	Marinobacter sp023311895	RefSeq	Isolate	98.87	2.5
GCF_023555385.1	Guyparkeria hydrothermalis_A	RefSeq	Isolate	96.76	0.57
GCF_023555415.1	Halalkalibacter alkaliphilus	RefSeq	Isolate	99.35	1.29
GCF_023556315.2	Psychroserpens sp947500255	RefSeq	Isolate	100.0	0.65
GCF_023556335.1	Stenotrophomonas mori	RefSeq	Isolate	84.0	3.69
GCF_023558375.1	CCMEE29 sp023558375	RefSeq	Isolate	91.53	6.89
GCF_023559245.1	Sphingomicrobium sp023559245	RefSeq	Isolate	98.93	1.31
GCF_023573145.1	Aquincola tertiaricarbonis_A	RefSeq	Isolate	99.46	0.96
GCF_023585745.1	Blochmanniella ocreatus	RefSeq	Isolate	84.38
GCF_023586705.2	Paenibacillus polymyxa_B	RefSeq	Isolate	99.72
GCF_023611505.1	Streptococcus oralis_BW	RefSeq	Isolate	98.45	0.16
GCF_023612375.1	SG1 sp023612375	RefSeq	Isolate	82.08	1.61
GCF_023614235.1	Streptomyces sp001905665	RefSeq	Isolate	90.07	0.76
GCF_023630195.1	Actinotalea sp000526515	RefSeq	Isolate	92.23	5.34
GCF_023630705.1	Caballeronia sp018408855	RefSeq	Isolate	99.5	0.09
GCF_023630965.1	Caballeronia concitans	RefSeq	Isolate	99.59	0.29
GCF_023631105.1	Caballeronia sp018408855	RefSeq	Isolate	99.94	0.09
GCF_023631325.1	Caballeronia sp018408855	RefSeq	Isolate	99.91	0.26
GCF_023631445.1	Caballeronia sp018408855	RefSeq	Isolate	99.46	0.09
GCF_023634025.1	Hanstruepera flava	RefSeq	Isolate	100.0	0.11
GCF_023634065.1	Microbulbifer sp947489355	RefSeq	Isolate	100.0	0.56
GCF_023634655.1	Vibrio sp026241515	RefSeq	Isolate	99.02	1.53
GCF_023634845.1	Flavobacterium amniphilum	RefSeq	Isolate	99.53	6.76
GCF_023635105.1	Neisseria subflava_A	RefSeq	Isolate	96.4	0.8
GCF_023650955.1	Thermosynechococcus sp008386235	RefSeq	Isolate	99.59
GCF_023651715.1	Nardonella	RefSeq	Isolate	10.98	0.99
GCF_023652955.1	Geomonas sp023652955	RefSeq	Isolate	99.68	2.61
GCF_023653135.1	Sandarakinorhabdus sp000331225	RefSeq	Isolate	99.26	0.81
GCF_023653175.1	Erythrobacter sp000152865	RefSeq	Isolate	91.44	11.58
GCF_023653455.2	Paraclostridium ghonii	RefSeq	Isolate	99.34	0.66
GCF_023656545.1	Micromonospora phytophila	RefSeq	Isolate	88.13	5.09
GCF_023656565.1	Flavobacterium tyrosinilyticum	RefSeq	Isolate	99.53	0.31
GCF_023661085.1	Wolbachia sp013096535	RefSeq	Isolate	97.85	0.45
GCF_023669555.1	Acinetobacter modestus	RefSeq	Isolate	99.59	1.14
GCF_023674425.1	Sphingomonas donggukensis	RefSeq	Isolate	99.14	1.35
GCF_023700755.1	Allorhizobium sonneratiae	RefSeq	Isolate	99.26	0.44
GCF_023701345.1	Rhodoferax sp023701345	RefSeq	Isolate	90.97	3.09
GCF_023701485.1	Rhodopirellula aestuarii	RefSeq	Isolate	99.22	1.76
GCF_023702715.1	Acinetobacter sp000632455	RefSeq	Isolate	99.99	0.49
GCF_023703325.1	Streptomyces meridianus	RefSeq	Isolate	99.62	0.57
GCF_023703375.1	Lutimaribacter sp023703375	RefSeq	Isolate	99.08	0.61
GCF_023705585.1	Collibacillus ludicampi	RefSeq	Isolate	98.93	5.48
GCF_023706045.1	Kangiella sp014762745	RefSeq	Isolate	74.19	2.24
GCF_023707985.1	Sporosarcina sp002743335	RefSeq	Isolate	86.23	4.01
GCF_023708025.1	Planococcus sp003668635	RefSeq	Isolate	83.65	10.97
GCF_023708045.1	Bisbaumannia pacifica	RefSeq	Isolate	98.95	0.81
GCF_023713805.1	Paenibacillus_G elgii	RefSeq	Isolate	99.72	0.38
GCF_023715305.1	Metabacillus	RefSeq	Isolate	99.35	5.22
GCF_023715505.1	Neobacillus cucumis_A	RefSeq	Isolate	99.35	3.36
GCF_023715785.1	Neobacillus niacini_A	RefSeq	Isolate	99.35	3.19
GCF_023716865.1	Endozoicomonas sp947495845	RefSeq	Isolate	98.5	2.83
GCF_023716945.1	Frankia sp000262465	RefSeq	Isolate	96.8	2.8
GCF_023721715.1	Parasegetibacter sp023721715	RefSeq	Isolate	98.15	1.48
GCF_023721755.1	Pleomorphomonas sp023721755	RefSeq	Isolate	92.49	7.19
GCF_023721795.1	Zeimonas sediminis	RefSeq	Isolate	95.17	2.41
GCF_023721815.1	Pleomorphomonas sp023721815	RefSeq	Isolate	90.93	6.35
GCF_023721835.1	Caldimonas mangrovi	RefSeq	Isolate	99.85	0.15
GCF_023734135.1	Sphaerotilus microaerophilus	RefSeq	Isolate	99.38	0.02
GCF_023734775.1	Nostoc commune	RefSeq	Isolate	84.75	2.05
GCF_023736155.1	Larsenimonas salina	RefSeq	Isolate	99.88	2.24
GCF_023746535.1	Sneathiella marina	RefSeq	Isolate	100.0	1.69
GCF_023746555.1	Brevibacillus sp000282075	RefSeq	Isolate	87.64	13.67
GCF_023746615.1	Enterovibrio kaedaensis	RefSeq	Isolate	99.73	0.79
GCF_023757925.1	Acinetobacter oleivorans	RefSeq	Isolate	99.99
GCF_023805255.1	Christiangramia jeungdoensis	RefSeq	Isolate	94.35	12.23
GCF_023805295.1	Sphingomicrobium sediminis	RefSeq	Isolate	98.76	0.85
GCF_023806125.1	Clostridium_AT caldaquaticum	RefSeq	Isolate	100.0	0.04
GCF_023806465.1	Thermomicrobium sp023806465	RefSeq	Isolate	95.76	6.01
GCF_023806485.1	Thermalbibacter longus	RefSeq	Isolate	92.39	7.96
GCF_023822065.1	Sphingomonas_N morindae	RefSeq	Isolate	98.78	3.23
GCF_023823125.1	Erythrobacter aurantius	RefSeq	Isolate	92.83	8.2
GCF_023823685.1	Pseudomonas_E subflava	RefSeq	Isolate	97.86	0.08
GCF_023823895.1	Peribacillus asahii_A	RefSeq	Isolate	98.39	0.54
GCF_023823935.1	Peribacillus asahii_A	RefSeq	Isolate	98.71	0.51
GCF_023823995.1	Peribacillus frigoritolerans	RefSeq	Isolate	99.35
GCF_023838525.1	Caldicoprobacter algeriensis	RefSeq	Isolate	99.09	0.45
GCF_023845525.1	Sinobaca	RefSeq	Isolate	59.89	71.47
GCF_023887685.1	Streptomyces macrolidinus	RefSeq	Isolate	98.86	0.71
GCF_023895975.1	Microbulbifer okhotskensis	RefSeq	Isolate	100.0	0.56
GCF_023897065.1	Crossiella sp023897065	RefSeq	Isolate	96.52	1.08
GCF_023898865.1	Pseudonocardia humida	RefSeq	Isolate	92.52	7.66
GCF_023913305.1	Aeromonas hydrophila	RefSeq	Isolate	97.99	0.83
GCF_023920705.1	Acinetobacter sp000632455	RefSeq	Isolate	99.99	0.52
GCF_023921225.1	Legionella lytica	RefSeq	Isolate	99.07	1.87
GCF_023922585.1	Aliidiomarina quisquiliarum	RefSeq	Isolate	92.57	7.67
GCF_023953965.1	Bosea sp900112185	RefSeq	Isolate	98.36	0.41
GCF_023955225.1	Sulfurovum sp023955225	RefSeq	Isolate	96.86	4.59
GCF_023955655.1	Ralstonia soli	RefSeq	Isolate	99.63	1.46
GCF_024006985.1	Robiginitalea marina	RefSeq	Isolate	99.99	0.81
GCF_024029435.1	Fructilactobacillus hinvesii	RefSeq	Isolate	99.16	0.25
GCF_024029675.1	Fructilactobacillus carniphilus	RefSeq	Isolate	99.03	0.16
GCF_024029775.1	Fructobacillus americanaquae	RefSeq	Isolate	91.7	0.33
GCF_024029895.1	Buchnera_B aphidicola_H	RefSeq	Isolate	82.9
GCF_024029915.1	Fructilactobacillus ixorae	RefSeq	Isolate	99.22	0.16
GCF_024053505.1	Mesorhizobium sp002294725	RefSeq	Isolate	92.07	2.39
GCF_024054175.1	Flavobacterium sp000813005	RefSeq	Isolate	99.36	0.78
GCF_024054295.1	Allorhizobium lividum	RefSeq	Isolate	99.41	2.72
GCF_024054555.1	Prevotella cerevisiae	RefSeq	Isolate	97.04	0.76
GCF_024054565.1	Aeoliella straminimaris	RefSeq	Isolate	97.75	2.6
GCF_024055575.1	Mucilaginibacter flavidus	RefSeq	Isolate	99.32	4.0
GCF_024055595.1	Mucilaginibacter aurantiaciroseus	RefSeq	Isolate	97.38	0.58
GCF_024055675.1	Actinoallomurus soli	RefSeq	Isolate	94.05	12.05
GCF_024055715.1	Actinoallomurus soli	RefSeq	Isolate	94.44	10.28
GCF_024055795.1	Actinoallomurus purpureus	RefSeq	Isolate	94.78	10.34
GCF_024055895.1	Ensifer sp001429285	RefSeq	Isolate	94.81	1.83
GCF_024102715.1	Nitrosomonas communis_A	RefSeq	Isolate	92.33	3.37
GCF_024105655.1	Aliihoeflea sp024105655	RefSeq	Isolate	96.45	1.35
GCF_024105665.1	Aliihoeflea aestuarii	RefSeq	Isolate	97.51	1.02
GCF_024124375.1	Klenkia sp001424485	RefSeq	Isolate	93.47	4.23
GCF_024124665.1	JAMXSB01 sp024124665	RefSeq	Isolate	99.13	2.49
GCF_024124705.1	Vreelandella subterranea	RefSeq	Isolate	98.98	0.06
GCF_024124765.2	Sphingomonas sp018139225	RefSeq	Isolate	61.83	1.6
GCF_024125735.1	Lentzea albida	RefSeq	Isolate	99.0	1.49
GCF_024128855.1	Rhodovulum tesquicola	RefSeq	Isolate	99.32
GCF_024129355.1	Acinetobacter sp013420255	RefSeq	Isolate	95.21	2.86
GCF_024129435.1	Acinetobacter sp013420255	RefSeq	Isolate	93.37	2.6
GCF_024129595.1	Acinetobacter sp013420255	RefSeq	Isolate	93.48	3.75
GCF_024129635.1	Acinetobacter sp013420255	RefSeq	Isolate	92.84	2.13
GCF_024129685.1	Acinetobacter sp000632455	RefSeq	Isolate	95.68	1.88
GCF_024129715.1	Acinetobacter sp013420255	RefSeq	Isolate	93.53	3.17
GCF_024129735.1	Acinetobacter sp013420255	RefSeq	Isolate	96.31	2.72
GCF_024129865.1	Stieleria tagensis	RefSeq	Isolate	99.28	0.98
GCF_024138675.1	Simiduia sp024138675	RefSeq	Isolate	100.0
GCF_024158025.1	Runella salmonicolor	RefSeq	Isolate	95.08	4.09
GCF_024158035.1	Dyella_A lutea	RefSeq	Isolate	100.0	1.28
GCF_024158125.1	Futiania mangrovi	RefSeq	Isolate	99.32	0.68
GCF_024158365.1	Acetobacter indonesiensis	RefSeq	Isolate	96.44	2.73
GCF_024159085.1	Idiomarina rhizosphaerae	RefSeq	Isolate	99.95	0.92
GCF_024159265.1	Paenibacillus sp002573715	RefSeq	Isolate	99.72	1.11
GCF_024160105.1	Corynebacterium stercoris	RefSeq	Isolate	98.88	0.84
GCF_024160875.1	Ligilactobacillus ubinensis	RefSeq	Isolate	98.34	1.63
GCF_024169315.1	Pseudomonas_E migulae_B	RefSeq	Isolate	99.52	0.64
GCF_024169825.1	Methylobacterium extorquens_A	RefSeq	Isolate	98.04	2.54
GCF_024169945.1	Methylobacterium extorquens_A	RefSeq	Isolate	98.52	1.73
GCF_024170165.1	Pseudomonas nitroreducens_C	RefSeq	Isolate	99.95	1.55
GCF_024170285.1	Natronocella acetinitrilica	RefSeq	Isolate	96.72	6.63
GCF_024170465.1	Natronospira proteinivora	RefSeq	Isolate	99.44	0.56
GCF_024172125.1	Spirillospora rupiterrae	RefSeq	Isolate	96.88	7.34
GCF_024172705.1	Comchoanobacter bicostacola	RefSeq	Isolate	67.12
GCF_024178385.1	Limnofasciculus baicalensis	RefSeq	Isolate	97.6	1.72
GCF_024181225.1	Treponema sp018336815	RefSeq	Isolate	100.0
GCF_024181265.1	Treponema sp018336815	RefSeq	Isolate	100.0	0.29
GCF_024181365.1	Treponema sp018336815	RefSeq	Isolate	99.42
GCF_024181405.1	Treponema_B denticola	RefSeq	Isolate	96.67	0.42
GCF_024181645.1	Treponema_B denticola	RefSeq	Isolate	98.47	1.01
GCF_024181725.1	Bradyrhizobium_A sp018131225	RefSeq	Isolate	94.78	4.28
GCF_024182575.1	Vreelandella sp000219565	RefSeq	Isolate	99.6	1.06
GCF_024189295.1	Halobacillus sp001592845	RefSeq	Isolate	91.1	6.3
GCF_024189315.1	Halobacillus sp001592845	RefSeq	Isolate	91.45	11.64
GCF_024195295.1	Gilvimarinus xylanilyticus	RefSeq	Isolate	100.0	0.67
GCF_024197615.1	SZUA-540 sp009731355	RefSeq	Isolate	97.0	0.35
GCF_024197625.1	Shewanella sp947497935	RefSeq	Isolate	98.63	0.5
GCF_024198175.1	Myxococcus xibeiensis	RefSeq	Isolate	98.38	4.94
GCF_024198215.1	Myxococcus qinghaiensis	RefSeq	Isolate	98.88	3.05
GCF_024198235.1	Myxococcus dinghuensis	RefSeq	Isolate	99.15	2.68
GCF_024198255.1	Myxococcus guangdongensis	RefSeq	Isolate	98.88	2.9
GCF_024199905.1	Rothia santali	RefSeq	Isolate	86.2	26.25
GCF_024199985.1	Nocardioides pinisoli	RefSeq	Isolate	99.38	0.49
GCF_024204685.1	Gilvimarinus sp024204685	RefSeq	Isolate	100.0	0.67
GCF_024205725.1	Neisseria flavescens_B	RefSeq	Isolate	92.76	0.6
GCF_024206475.1	Paraburkholderia sp000472445	RefSeq	Isolate	99.23
GCF_024206495.1	Paraburkholderia sp000472445	RefSeq	Isolate	99.66	0.35
GCF_024207115.1	Chromobacterium sp003052555	RefSeq	Isolate	99.1	3.62
GCF_024211255.1	Sphingomonas liriopis	RefSeq	Isolate	99.45	1.5
GCF_024213275.1	Bacillus_BW sp024213275	RefSeq	Isolate	99.35	0.65
GCF_024213375.1	Paenibacillus sp002573715	RefSeq	Isolate	98.83	0.83
GCF_024213555.1	Allokutzneria sp024213555	RefSeq	Isolate	99.07	0.5
GCF_024213665.1	Streptomyces sp001905665	RefSeq	Isolate	99.62	0.69
GCF_024214055.1	Helicobacter pylori_BU	RefSeq	Isolate	97.82
GCF_024220175.1	Paraconexibacter antarcticus	RefSeq	Isolate	93.23	4.93
GCF_024220515.1	Laspinema sp024220515	RefSeq	Isolate	93.16	4.58
GCF_024220585.1	Dyadobacter diqingensis	RefSeq	Isolate	86.38	6.45
GCF_024231755.1	Neptuniibacter sp947498015	RefSeq	Isolate	96.9	5.76
GCF_024256385.1	Anatilimnocola floriformis	RefSeq	Isolate	98.11	2.34
GCF_024259515.1	Salirhabdus_A salicampi	RefSeq	Isolate	98.71	0.27
GCF_024259865.1	Synchoanobacter obligatus	RefSeq	Isolate	69.09	0.37
GCF_024267655.1	Arcobacter_B roscoffensis	RefSeq	Isolate	91.89	5.45
GCF_024267675.1	Marinobacterium_A sedimentorum	RefSeq	Isolate	95.7	7.24
GCF_024271895.1	Flavobacterium bizetiae	RefSeq	Isolate	99.38	0.52
GCF_024282095.1	Nitrosomonas sp016708955	RefSeq	Isolate	95.91	3.79
GCF_024294965.1	Arthrobacter humi	RefSeq	Isolate	99.39	0.69
GCF_024295825.1	Streptococcus sp900550895	RefSeq	Isolate	100.0
GCF_024295845.1	Streptococcus oralis_BW	RefSeq	Isolate	100.0
GCF_024297065.1	Bartonella harrusi	RefSeq	Isolate	96.05	0.53
GCF_024297185.1	Neolewinella sp004375085	RefSeq	Isolate	84.93	3.79
GCF_024298925.1	Phenylobacterium sp024298925	RefSeq	Isolate	99.86	1.66
GCF_024305035.1	Algoriphagus sp026652115	RefSeq	Isolate	96.98	2.06
GCF_024305065.1	Pseudophaeobacter sp000169455	RefSeq	Isolate	94.41	0.61
GCF_024305175.1	Flavobacterium sp000813005	RefSeq	Isolate	98.91	0.57
GCF_024305245.1	Erythrobacter sp000152865	RefSeq	Isolate	94.74	6.45
GCF_024316195.1	Xenorhabdus bovienii_C	RefSeq	Isolate	96.17	5.55
GCF_024320785.1	Gracilimonas sediminicola	RefSeq	Isolate	100.0
GCF_024320865.1	Mycobacterium sp008329565	RefSeq	Isolate	99.32	1.7
GCF_024329695.1	Acetobacter persici	RefSeq	Isolate	95.81	4.73
GCF_024330085.1	Rhodopseudomonas sp010907035	RefSeq	Isolate	98.18	4.46
GCF_024330105.1	Coprobacter tertius	RefSeq	Isolate	99.44	0.87
GCF_024331145.1	Shimia sp001292625	RefSeq	Isolate	99.69
GCF_024341905.1	Clostridium_AR folliculivorans	RefSeq	Isolate	98.76	3.93
GCF_024343575.1	Leadbetterella sp024343575	RefSeq	Isolate	99.68	0.69
GCF_024343615.1	Ferruginibacter sp028288465	RefSeq	Isolate	98.1	3.14
GCF_024343675.1	Leadbetterella sp024343575	RefSeq	Isolate	98.93	0.61
GCF_024343735.1	Leadbetterella sp024343575	RefSeq	Isolate	99.24	2.44
GCF_024343775.1	Leadbetterella soyangensis	RefSeq	Isolate	99.54	2.44
GCF_024345185.1	Levilactobacillus humaensis	RefSeq	Isolate	99.35
GCF_024345205.1	Lapidilactobacillus luobeiensis	RefSeq	Isolate	99.27	0.33
GCF_024345225.1	Inconstantimicrobium sp024345225	RefSeq	Isolate	97.52	4.35
GCF_024345575.1	ATX-6F1 sp024345575	RefSeq	Isolate	85.83	7.47
GCF_024346135.1	NIES-981 sp000155635	RefSeq	Isolate	87.96	6.16
GCF_024346275.1	Cyanobium sp002252675	RefSeq	Isolate	73.86	12.06
GCF_024346295.1	Cyanobium_A	RefSeq	Isolate	73.64	16.35
GCF_024346355.1	NIES-981 sp000155635	RefSeq	Isolate	87.92	8.21
GCF_024346395.1	Cyanobium sp002252675	RefSeq	Isolate	93.38	7.38
GCF_024346455.1	Cyanobium sp002252675	RefSeq	Isolate	92.7	6.11
GCF_024346875.1	Vibrio gallicus	RefSeq	Isolate	91.9	1.01
GCF_024347195.1	Amphritea hakodatensis	RefSeq	Isolate	99.67	3.54
GCF_024347215.1	Amphritea ceti	RefSeq	Isolate	99.62	2.46
GCF_024347595.1	Vibrio pomeroyi	RefSeq	Isolate	99.87	1.37
GCF_024347675.1	Vibrio ishigakensis	RefSeq	Isolate	93.21	2.71
GCF_024359525.1	Paracoccus albicereus	RefSeq	Isolate	93.64	1.93
GCF_024359545.1	Jiella sp024359545	RefSeq	Isolate	96.13	3.86
GCF_024360925.2	Methylomonas rapida	RefSeq	Isolate	87.57	1.77
GCF_024362205.1	Exiguobacterium aurantiacum	RefSeq	Isolate	99.12	0.51
GCF_024362325.1	Microcella humidisoli	RefSeq	Isolate	99.13	1.05
GCF_024362385.1	Arthrobacter sp900102785	RefSeq	Isolate	94.21	0.26
GCF_024363565.1	Lutispora saccharofermentans	RefSeq	Isolate	100.0	5.61
GCF_024380015.1	Photobacterium atrarenae	RefSeq	Isolate	92.55	3.94
GCF_024385505.1	Arthrobacter sp900102785	RefSeq	Isolate	96.81	0.26
GCF_024385575.1	JANFMV01 sp024385575	RefSeq	Isolate	97.9	0.99
GCF_024385605.1	Sporolactobacillus sp028765345	RefSeq	Isolate	86.66	19.96
GCF_024397895.1	Pseudomonas_E benzenivorans_A	RefSeq	Isolate	99.01	0.92
GCF_024397915.1	Marinobacterium_A rhizophilum	RefSeq	Isolate	94.88	6.84
GCF_024398015.1	Kordiimonas sp024398035	RefSeq	Isolate	99.32
GCF_024399315.1	Chryseobacterium sp001045445	RefSeq	Isolate	99.25	0.6
GCF_024399415.1	Streptococcus oralis_BW	RefSeq	Isolate	99.62	0.77
GCF_024400215.1	Pseudoduganella sp001427305	RefSeq	Isolate	83.83	9.91
GCF_024400915.1	Treponema_D sp024400915	RefSeq	Isolate	98.55	3.1
GCF_024402555.1	Treponema_D	RefSeq	Isolate	94.8	7.14
GCF_024425175.1	Microbulbifer elongatus_A	RefSeq	Isolate	100.0	1.4
GCF_024435355.1	Streptomyces sp001905665	RefSeq	Isolate	97.82	1.38
GCF_024436435.1	Desertivirga xinjiangensis	RefSeq	Isolate	99.71	1.7
GCF_024437655.1	Chitinolyticbacter albus	RefSeq	Isolate	99.36	2.06
GCF_024437665.1	Pseudoduganella sp001427305	RefSeq	Isolate	84.07	11.07
GCF_024437735.1	Tahibacter harae	RefSeq	Isolate	100.0	2.11
GCF_024438035.1	Rhodococcoides sp002259335	RefSeq	Isolate	99.18	0.71
GCF_024448135.1	Methylocystis sp015709515	RefSeq	Isolate	96.2	4.12
GCF_024448715.1	Stutzerimonas stutzeri_AE	RefSeq	Isolate	95.57	1.23
GCF_024448935.1	Stutzerimonas stutzeri_AE	RefSeq	Isolate	92.88	2.94
GCF_024448985.1	Stutzerimonas stutzeri_AE	RefSeq	Isolate	97.31	0.15
GCF_024459955.1	Hominibacterium odorimutans_A	RefSeq	Isolate	97.95	1.48
GCF_024494355.1	Pseudomonas_E sp002874965	RefSeq	Isolate	99.95	0.44
GCF_024494415.1	Arthrobacter sp900102785	RefSeq	Isolate	98.62	0.46
GCF_024496085.1	Flavobacterium cerinum_A	RefSeq	Isolate	99.53	0.26
GCF_024496245.1	Sphingomonas qomolangmaensis	RefSeq	Isolate	98.84	0.62
GCF_024498135.1	Mucilaginibacter aquariorum	RefSeq	Isolate	98.55	3.63
GCF_024498255.1	Mycoplasma_H equigenitalium	RefSeq	Isolate	96.24
GCF_024498275.1	Mycoplasma_N fastidiosum	RefSeq	Isolate	92.01
GCF_024498955.1	Thermomonas paludicola	RefSeq	Isolate	98.71	0.34
GCF_024505045.1	Methylomonas sp000365425	RefSeq	Isolate	94.93	5.44
GCF_024505055.1	Methylomonas sp000365425	RefSeq	Isolate	98.12	1.17
GCF_024505085.1	Parvularcula maris	RefSeq	Isolate	97.97	0.68
GCF_024505185.1	Methylomonas sp000365425	RefSeq	Isolate	95.57	1.69
GCF_024508355.1	KSS12 sp024508355	RefSeq	Isolate	98.77	1.52
GCF_024508665.1	Sphingomonas sp018139225	RefSeq	Isolate	98.81	3.5
GCF_024508875.1	Phenylobacterium sp024298925	RefSeq	Isolate	94.03	4.87
GCF_024509035.1	Nocardioides sp024509035	RefSeq	Isolate	95.57	2.24
GCF_024509055.1	Mesorhizobium sp002294725	RefSeq	Isolate	95.9	8.36
GCF_024518835.1	Limnobacter humi	RefSeq	Isolate	96.56	0.51
GCF_024519285.1	Cohnella sp020731285	RefSeq	Isolate	93.73	12.64
GCF_024519435.1	Terrabacter sp000383675	RefSeq	Isolate	100.0	1.52
GCF_024519455.1	Streptomyces sp001905665	RefSeq	Isolate	99.18	0.56
GCF_024519675.1	Mesorhizobium sp002294725	RefSeq	Isolate	99.69	1.88
GCF_024519725.1	Microvirga sp016864375	RefSeq	Isolate	79.42	7.87
GCF_024539955.1	Acidomonas methanolica	RefSeq	Isolate	99.31	1.92
GCF_024543085.1	Granulicatella sp905371865	RefSeq	Isolate	78.38	10.32
GCF_024580145.1	Methyloversatilis sp030698125	RefSeq	Isolate	91.74	2.62
GCF_024580155.1	Methyloversatilis sp030698125	RefSeq	Isolate	92.09	3.5
GCF_024580525.1	Neisseria dentiae	RefSeq	Isolate	97.47	2.18
GCF_024580835.1	Pelistega suis	RefSeq	Isolate	100.0	1.21
GCF_024580965.1	Corynebacterium sp024580955	RefSeq	Isolate	99.39	0.72
GCF_024582735.1	Mycoavidus sp014218255	RefSeq	Isolate	82.53	0.45
GCF_024584705.1	Blastopirellula sp024584705	RefSeq	Isolate	99.41	0.98
GCF_024586915.1	Bradyrhizobium sp000261685	RefSeq	Isolate	95.24	1.1
GCF_024606325.1	Endozoicomonas sp947495845	RefSeq	Isolate	90.13	2.06
GCF_024609265.1	Geothrix sp030758935	RefSeq	Isolate	94.57	3.67
GCF_024609325.1	Geothrix fuzhouensis	RefSeq	Isolate	95.18	4.15
GCF_024609785.1	Pseudalkalibacillus decolorationis	RefSeq	Isolate	99.03	0.56
GCF_024609805.1	Tahibacter caeni	RefSeq	Isolate	98.27	3.78
GCF_024614185.1	Nocardioides carbamazepini	RefSeq	Isolate	98.65	4.48
GCF_024623455.1	Pristimantibacillus soyae	RefSeq	Isolate	99.72
GCF_024623725.1	Limnobacter parvus	RefSeq	Isolate	96.7	0.51
GCF_024623785.1	Archangium sp003044305	RefSeq	Isolate	98.42	4.66
GCF_024626475.1	Parerythrobacter_A lacustris	RefSeq	Isolate	94.86	3.42
GCF_024626525.1	Lederbergia_A panacisoli	RefSeq	Isolate	96.88	0.81
GCF_024628805.1	Flavobacterium sp000813005	RefSeq	Isolate	99.62	0.65
GCF_024628865.1	Sphingopyxis sp003609835	RefSeq	Isolate	94.27	14.13
GCF_024636015.1	Halothiobacillus sp024636015	RefSeq	Isolate	94.48	2.53
GCF_024636815.1	Marivirga sp024636815	RefSeq	Isolate	92.3	2.74
GCF_024637255.1	Sulfurovum sp024637255	RefSeq	Isolate	97.16	5.04
GCF_024637875.1	Vagococcus luciliae	RefSeq	Isolate	97.28	1.56
GCF_024639375.1	Rhodoluna sp026000575	RefSeq	Isolate	95.2	1.58
GCF_024639605.1	Roseobacter sp947495275	RefSeq	Isolate	95.76	1.22
GCF_024639685.1	Polaribacter sp000687935	RefSeq	Isolate	90.57	1.89
GCF_024641065.1	Rhodoluna sp026000575	RefSeq	Isolate	93.72	0.82
GCF_024642085.1	Novosphingobium sp900176395	RefSeq	Isolate	91.86	2.65
GCF_024642105.1	Flavobacterium sp000813005	RefSeq	Isolate	98.12	0.45
GCF_024642165.1	Demequina sp002090075	RefSeq	Isolate	90.97	0.28
GCF_024642405.1	Algoriphagus sp026652115	RefSeq	Isolate	90.27	3.73
GCF_024649705.1	Aeromonas hydrophila	RefSeq	Isolate	97.94	1.82
GCF_024653915.1	Sulfuricaulis sp024653915	RefSeq	Isolate	95.51	1.4
GCF_024655565.1	Nitratireductor sp024655565	RefSeq	Isolate	94.26	7.03
GCF_024661895.1	Fundicoccus_A culcitae	RefSeq	Isolate	98.8	2.39
GCF_024662015.1	Nisaea acidiphila	RefSeq	Isolate	93.61	3.15
GCF_024666525.1	Pseudomonas_E sp002874965	RefSeq	Isolate	96.0	1.4
GCF_024666565.1	Svornostia abyssi	RefSeq	Isolate	85.43	3.54
GCF_024666615.1	J223 sp024666615	RefSeq	Isolate	92.29	0.85
GCF_024684275.1	Ruminococcus sp947301925	RefSeq	Isolate	92.78	5.03
GCF_024690995.1	Eubacterium_S uniforme	RefSeq	Isolate	97.07	1.91
GCF_024691275.1	Ruminococcus sp947301925	RefSeq	Isolate	94.06	2.11
GCF_024693525.1	Selenomonas_A sp000686945	RefSeq	Isolate	93.88	6.38
GCF_024696245.1	Treponema sp018336815	RefSeq	Isolate	98.12	3.36
GCF_024699075.1	Butyrivibrio sp000420845	RefSeq	Isolate	90.77	6.12
GCF_024699275.1	Selenomonas_A sp000686945	RefSeq	Isolate	96.05	6.86
GCF_024699925.1	Mesorhizobium sp002294725	RefSeq	Isolate	85.14	3.96
GCF_024699945.1	Phenylobacterium sp024298925	RefSeq	Isolate	83.92	1.65
GCF_024699965.1	Flavobacterium sp000813005	RefSeq	Isolate	86.53	4.53
GCF_024699985.1	Phenylobacterium sp024298925	RefSeq	Isolate	73.63	0.5
GCF_024700055.1	Rhizobacter sp900142965	RefSeq	Isolate	89.88	0.93
GCF_024700075.1	Hymenobacter sp029433095	RefSeq	Isolate	92.51	5.01
GCF_024701375.2	Streptomyces sp001905665	RefSeq	Isolate	98.8	0.05
GCF_024701975.1	Variovorax sp013376045	RefSeq	Isolate	97.99	3.4
GCF_024703895.1	Nocardioides sp024703895	RefSeq	Isolate	47.15	1.7
GCF_024703995.1	Amycolatopsis iheyensis	RefSeq	Isolate	98.79	2.47
GCF_024704365.1	Thermomonas sp014678725	RefSeq	Isolate	74.42	1.29
GCF_024704725.1	Shinella sp003432075	RefSeq	Isolate	99.48	0.22
GCF_024705335.2	Campylobacter_D lari_C	RefSeq	Isolate	98.56	0.19
GCF_024706405.2	Bacillus_AB infantis_A	RefSeq	Isolate	99.41	0.21
GCF_024706985.1	Alicyclobacillus_I sp024706985	RefSeq	Isolate	92.67	3.53
GCF_024707105.1	Devosia ginsengisoli	RefSeq	Isolate	91.75	0.82
GCF_024707125.1	Devosia sp004005995	RefSeq	Isolate	94.85	0.04
GCF_024707165.1	Cellulomonas gilvus	RefSeq	Isolate	97.51	0.79
GCF_024707445.1	Pseudoxanthomonas jiangsuensis	RefSeq	Isolate	94.7	2.35
GCF_024707525.1	Rhizobium sp001664485	RefSeq	Isolate	97.2	1.36
GCF_024707545.1	Mesorhizobium onobrychidis	RefSeq	Isolate	99.34	0.81
GCF_024708765.2	Campylobacter_D lari_C	RefSeq	Isolate	98.56
GCF_024708915.1	Thiobacillus sp001899305	RefSeq	Isolate	92.69	20.33
GCF_024710485.1	Flavobacterium sp000813005	RefSeq	Isolate	98.91	1.02
GCF_024711105.1	Brevundimonas sp024711105	RefSeq	Isolate	93.35	3.68
GCF_024714475.1	JAMZMI01 sp024714475	RefSeq	Isolate	97.87	0.98
GCF_024714495.1	Marinoscillum pacificum	RefSeq	Isolate	99.33	0.91
GCF_024718525.1	Levilactobacillus yiduensis	RefSeq	Isolate	99.35	0.08
GCF_024721115.1	Salipiger pentaromativorans	RefSeq	Isolate	99.69	0.46
GCF_024721155.1	Mucilaginibacter phenanthrenivorans	RefSeq	Isolate	98.55	2.84
GCF_024721605.1	Sphingomicrobium flavum	RefSeq	Isolate	98.85	0.67
GCF_024721975.1	Pristimantibacillus endoradicis	RefSeq	Isolate	91.57	17.33
GCF_024721995.1	Paenibacillus_AM radicibacter	RefSeq	Isolate	99.17	2.35
GCF_024722015.1	Paenibacillus sp002573715	RefSeq	Isolate	99.17	1.2
GCF_024722375.1	Mycoplasma_M iguanae	RefSeq	Isolate	99.97	0.75
GCF_024723255.1	Aestuariibaculum lutulentum	RefSeq	Isolate	99.68	0.97
GCF_024723325.1	Agrococcus sp018308945	RefSeq	Isolate	99.0
GCF_024723735.1	SLM-1 sp024723735	RefSeq	Isolate	98.83	1.47
GCF_024723825.1	Romboutsia_D lituseburensis_A	RefSeq	Isolate	99.34	1.66
GCF_024730665.1	Coxiella sp907164965	RefSeq	Isolate	36.51	0.17
GCF_024730785.1	Pseudomonas_E sp002874965	RefSeq	Isolate	97.08	0.64
GCF_024732225.1	Burkholderia pyrrocinia_C	RefSeq	Isolate	100.0	0.53
GCF_024732245.1	Dietzia sp024732245	RefSeq	Isolate	99.16
GCF_024733015.1	Pseudosulfitobacter koreensis	RefSeq	Isolate	98.73	0.61
GCF_024733845.1	Moorella sulfitireducens	RefSeq	Isolate	85.48	7.94
GCF_024734895.1	Paenibacillus sp002573715	RefSeq	Isolate	99.72	0.87
GCF_024741215.1	Gabonibacter massiliensis	RefSeq	Isolate	98.87	0.32
GCF_024741795.1	Arthrobacter sp900102785	RefSeq	Isolate	99.5	1.14
GCF_024741815.1	Pseudomonas_E sp002874965	RefSeq	Isolate	97.81	1.23
GCF_024742075.1	Facklamia sp024742075	RefSeq	Isolate	93.71	5.76
GCF_024746795.1	Mesorhizobium sp002294725	RefSeq	Isolate	99.13	1.37
GCF_024746815.1	Mesorhizobium sp002294725	RefSeq	Isolate	99.08	2.42
GCF_024746835.1	Mesorhizobium sp002294725	RefSeq	Isolate	99.48	1.46
GCF_024748795.1	Pseudomonas_E putida_E	RefSeq	Isolate	99.24	0.08
GCF_024752025.1	Pseudidiomarina sp024752025	RefSeq	Isolate	97.83	1.25
GCF_024752335.1	Ancylobacter mangrovi	RefSeq	Isolate	98.42	3.24
GCF_024752355.1	Ancylobacter mangrovi	RefSeq	Isolate	98.88	2.68
GCF_024753015.1	Cytobacillus pseudoceanisediminis	RefSeq	Isolate	99.35	2.84
GCF_024753565.1	Mechercharimyces sp024753565	RefSeq	Isolate	75.77	6.24
GCF_024757985.1	Cellulomonas sp000688475	RefSeq	Isolate	97.76	2.78
GCF_024758005.1	Arthrobacter sp900102785	RefSeq	Isolate	99.77	2.11
GCF_024758585.1	Mesomycoplasma ovipneumoniae_A	RefSeq	Isolate	92.08
GCF_024758705.1	Sphingomonas sp018139225	RefSeq	Isolate	98.97	1.21
GCF_024758725.1	Sphingomonas sp018139225	RefSeq	Isolate	97.91	2.4
GCF_024790395.1	Vreelandella dongshanensis	RefSeq	Isolate	97.83	0.62
GCF_024802625.1	Telluria sp024802625	RefSeq	Isolate	87.2	1.73
GCF_024806495.1	Chryseobacterium sp001045445	RefSeq	Isolate	99.07	0.64
GCF_024807225.1	Chryseobacterium ginsenosidimutans_A	RefSeq	Isolate	87.64	0.89
GCF_024807495.1	Acinetobacter johnsonii	RefSeq	Isolate	96.11	2.39
GCF_024807845.1	JGM124 sp947498825	RefSeq	Isolate	83.7	5.41
GCF_024808875.1	Methylohalomonas lacus	RefSeq	Isolate	99.25	1.12
GCF_024809135.1	Microbacterium phyllosphaerae	RefSeq	Isolate	98.85	0.8
GCF_024809855.1	Rheinheimera pacifica	RefSeq	Isolate	96.41	3.29
GCF_024810095.1	Sphingobacterium detergens	RefSeq	Isolate	93.64	8.51
GCF_024810155.1	Mycetocola lacteus	RefSeq	Isolate	99.28	1.14
GCF_024814355.1	Gleimia sp024814355	RefSeq	Isolate	98.93	0.47
GCF_024814375.1	Streptococcus sciuri	RefSeq	Isolate	98.44	0.39
GCF_024814435.1	Staphylococcus americanisciuri	RefSeq	Isolate	94.39	0.28
GCF_024818055.1	Zinderia	RefSeq	Isolate	8.5
GCF_024818075.1	Zinderia	RefSeq	Isolate	8.75
GCF_024818155.1	Zinderia	RefSeq	Isolate	8.91
GCF_024818175.1	Zinderia	RefSeq	Isolate	8.03
GCF_024818335.1	Zinderia	RefSeq	Isolate	9.31
GCF_024820055.1	Zinderia	RefSeq	Isolate	8.63	0.21
GCF_024820075.1	Zinderia	RefSeq	Isolate	8.99
GCF_024820115.1	Zinderia	RefSeq	Isolate	9.32
GCF_024820135.1	Zinderia	RefSeq	Isolate	9.2	0.21
GCF_024820155.1	Zinderia	RefSeq	Isolate	9.07
GCF_024832785.1	Fontisphaera persica	RefSeq	Isolate	95.42	4.23
GCF_024834045.1	Neisseria montereyensis	RefSeq	Isolate	97.52	0.53
GCF_024834075.1	Corynebacterium sp024580955	RefSeq	Isolate	98.0	0.1
GCF_024918975.1	Mycoplasma cottewii	RefSeq	Isolate	97.12	0.75
GCF_024919275.1	Algoriphagus limi	RefSeq	Isolate	97.03	2.65
GCF_024927965.1	Actinacidiphila bryophytorum	RefSeq	Isolate	97.58	0.95
GCF_024972775.1	Dehalobacter sp024972775	RefSeq	Isolate	85.96	27.08
GCF_024979235.1	Herbiconiux aconitum	RefSeq	Isolate	99.24	1.23
GCF_024979295.1	Herbiconiux daphnes	RefSeq	Isolate	98.18	2.41
GCF_024998985.1	Shewanella baltica	RefSeq	Isolate	97.24	1.15
GCF_024999105.1	Shewanella baltica	RefSeq	Isolate	98.85	0.91
GCF_024999165.1	Shewanella baltica	RefSeq	Isolate	98.3	1.95
GCF_024999205.1	Shewanella baltica	RefSeq	Isolate	97.37	1.5
GCF_025021925.1	Wolbachia sp013096535	RefSeq	Isolate	83.65
GCF_025060675.1	Caldatribacterium sp025060675	RefSeq	Isolate	100.0
GCF_025060755.1	Paenibacillus_S doosanensis	RefSeq	Isolate	99.33	0.83
GCF_025060895.1	Stieleria sedimenti	RefSeq	Isolate	99.41	3.78
GCF_025061645.1	Umezawaea endophytica	RefSeq	Isolate	99.83	1.91
GCF_025127975.1	Cyanobium sp002252675	RefSeq	Isolate	98.82	0.71
GCF_025128055.1	WH-5701 sp014224355	RefSeq	Isolate	99.53	0.24
GCF_025128095.1	CBW1002 sp015840915	RefSeq	Isolate	97.18	1.45
GCF_025129205.1	Lactiplantibacillus pentosus	RefSeq	Isolate	99.24	2.91
GCF_025136295.1	Aestuariispira_A ectoiniformans	RefSeq	Isolate	99.04	1.1
GCF_025138375.1	Aliiroseovarius crassostreae	RefSeq	Isolate	99.41	0.88
GCF_025139955.1	Leisingera caerulea	RefSeq	Isolate	97.15	2.72
GCF_025140295.1	Ruegeria conchae	RefSeq	Isolate	99.27	1.61
GCF_025142135.1	Sulfitobacter sp000156335	RefSeq	Isolate	92.95	3.19
GCF_025144145.1	Leisingera sp004123675	RefSeq	Isolate	97.41	2.52
GCF_025153455.1	Sphingomonas sp018139225	RefSeq	Isolate	98.77	0.83
GCF_025153475.1	Novosphingobium mangrovi_A	RefSeq	Isolate	97.91	3.59
GCF_025153485.1	Chryseobacterium antibioticum	RefSeq	Isolate	99.15	1.27
GCF_025154015.1	Tsuneonella litorea	RefSeq	Isolate	94.62	6.2
GCF_025165795.1	Streptomyces gossypii	RefSeq	Isolate	99.47	1.42
GCF_025175675.1	Sedimenticola hydrogenitrophicus	RefSeq	Isolate	97.95	3.47
GCF_025195085.2	Vibrio intestinalis	RefSeq	Isolate	99.18	1.71
GCF_025195095.1	Paracoccus sp000518925	RefSeq	Isolate	99.4	1.67
GCF_025195125.1	Streptomyces sp001905665	RefSeq	Isolate	100.0	0.36
GCF_025210165.1	Tepidibacter_A sp025210165	RefSeq	Isolate	96.03
GCF_025210255.1	Donghicola eburneus	RefSeq	Isolate	98.78	0.31
GCF_025210435.1	Anaeromicrobium sp025210435	RefSeq	Isolate	91.82	0.91
GCF_025210595.1	Winogradskyella sp947495255	RefSeq	Isolate	98.22	1.46
GCF_025211055.1	Vallitalea sp025211055	RefSeq	Isolate	100.0	1.82
GCF_025212275.1	Levilactobacillus parabrevis	RefSeq	Isolate	99.13
GCF_025215055.1	Cardinium sp004354815	RefSeq	Isolate	49.04	0.3
GCF_025231525.1	Sphingomonas sp018139225	RefSeq	Isolate	98.89	1.83
GCF_025244665.1	Maribacter litopenaei	RefSeq	Isolate	52.14	5.5
GCF_025244685.1	Chlorobaculum sp004118635	RefSeq	Isolate	86.35	7.86
GCF_025244705.1	Sphingopyxis sp003609835	RefSeq	Isolate	73.2	6.9
GCF_025244725.1	Chryseobacterium oranimense	RefSeq	Isolate	99.4
GCF_025244925.1	Arthrobacter sp900102785	RefSeq	Isolate	96.55	0.26
GCF_025263265.1	Mycobacterium sp008329565	RefSeq	Isolate	99.11	0.17
GCF_025264625.1	Occallatibacter riparius	RefSeq	Isolate	97.47	3.66
GCF_025264645.1	Edaphobacter lichenicola	RefSeq	Isolate	99.28	0.82
GCF_025264665.1	Edaphobacter flagellatus	RefSeq	Isolate	99.37	0.63
GCF_025289055.1	Collinsella sp003479805	RefSeq	Isolate	85.64	7.32
GCF_025319965.1	Campylobacter_A sp012978815	RefSeq	Isolate	99.29	0.51
GCF_025336525.1	Chelativorans salis	RefSeq	Isolate	99.45	0.8
GCF_025345565.1	Venatoribacter hydrocarboniclasticus	RefSeq	Isolate	98.95	2.16
GCF_025345645.1	Shinella kummerowiae	RefSeq	Isolate	100.0	0.81
GCF_025351285.1	Novosphingobium sp900176395	RefSeq	Isolate	90.93	3.72
GCF_025351295.1	Phenylobacterium sp024298925	RefSeq	Isolate	97.98	3.15
GCF_025352015.1	Flavobacterium sp000813005	RefSeq	Isolate	96.81	1.04
GCF_025352425.1	Flavobacterium sp000813005	RefSeq	Isolate	94.67	1.1
GCF_025352645.1	Iodobacter sp002735645	RefSeq	Isolate	94.97	3.1
GCF_025353885.1	Sphingomonas sp018139225	RefSeq	Isolate	95.6	2.16
GCF_025354435.1	Rhodoferax_B sp025354435	RefSeq	Isolate	99.12	2.47
GCF_025354735.1	Rugamonas sp016461825	RefSeq	Isolate	96.41	3.59
GCF_025356345.1	Tardiphaga sp008329525	RefSeq	Isolate	95.55	3.0
GCF_025356595.1	Janthinobacterium sp025356595	RefSeq	Isolate	94.54	5.0
GCF_025361915.1	Chamaesiphon sp025361915	RefSeq	Isolate	90.01	2.07
GCF_025362455.1	Deinococcus sp001424185	RefSeq	Isolate	94.17	0.87
GCF_025369935.1	Paenibacillus_E andongensis	RefSeq	Isolate	99.72	0.11
GCF_025370265.1	Shewanella hafniensis	RefSeq	Isolate	99.33	0.41
GCF_025370755.1	Laspinema sp025370755	RefSeq	Isolate	99.76	1.04
GCF_025370775.1	Ancylothrix sp025370775	RefSeq	Isolate	99.76	0.84
GCF_025370875.1	Laspinema palackyanum	RefSeq	Isolate	100.0	1.85
GCF_025377685.1	Anaerobacillus_A sp947387515	RefSeq	Isolate	83.65	1.09
GCF_025377695.1	Alishewanella aestuarii	RefSeq	Isolate	89.25	5.84
GCF_025380365.1	Albidovulum sediminis	RefSeq	Isolate	99.12
GCF_025397915.1	Microbaculum marinisediminis	RefSeq	Isolate	99.59	0.82
GCF_025398155.2	Roseateles amylovorans	RefSeq	Isolate	98.4	1.19
GCF_025398175.1	Photobacterium sp000153325	RefSeq	Isolate	93.38	3.09
GCF_025398315.1	Shewanella sp947497935	RefSeq	Isolate	70.28	0.7
GCF_025398735.1	Tahibacter amnicola	RefSeq	Isolate	97.64	2.6
GCF_025399755.1	Streptomyces purpurascens	RefSeq	Isolate	99.2	0.76
GCF_025420485.1	Nesterenkonia sp000220985	RefSeq	Isolate	86.62	6.55
GCF_025421555.1	Comamonas sp011752915	RefSeq	Isolate	94.73	3.58
GCF_025421715.1	Microbacterium sp001984105	RefSeq	Isolate	98.07	0.71
GCF_025421775.1	Arthrobacter aurescens_A	RefSeq	Isolate	99.54	0.29
GCF_025446935.1	Paracholeplasma vituli	RefSeq	Isolate	97.06	2.27
GCF_025447595.1	Pseudomonas_E koreensis_A	RefSeq	Isolate	99.68	0.3
GCF_025449275.1	HY038 sp025449335	RefSeq	Isolate	98.21	14.3
GCF_025452195.1	Phyllobacterium zundukense	RefSeq	Isolate	96.58	2.53
GCF_025452235.1	Devosia sp004005995	RefSeq	Isolate	96.09
GCF_025457425.1	Chryseobacterium foetidum	RefSeq	Isolate	99.11	0.9
GCF_025460765.1	Micromonospora sp027497355	RefSeq	Isolate	95.6	6.93
GCF_025460835.1	Parapedobacter soli	RefSeq	Isolate	97.34	2.37
GCF_025463795.1	Amnibacterium sp029846255	RefSeq	Isolate	95.4	6.5
GCF_025463825.1	Cryobacterium sp015752155	RefSeq	Isolate	96.12	3.6
GCF_025464835.1	Mycetocola_A sp024171565	RefSeq	Isolate	98.53	1.58
GCF_025464955.1	Amycolatopsis sp017308975	RefSeq	Isolate	94.05	5.5
GCF_025465275.1	Nocardia sp009829325	RefSeq	Isolate	95.47	8.71
GCF_025465545.1	Naasia sp017916505	RefSeq	Isolate	96.74	2.4
GCF_025486315.1	Variovorax sp013376045	RefSeq	Isolate	88.74	2.42
GCF_025486335.1	Metamycoplasma zalophi_A	RefSeq	Isolate	99.22
GCF_025502585.1	Reichenbachiella sp002742335	RefSeq	Isolate	98.15	0.3
GCF_025506275.1	Brevibacterium permense_A	RefSeq	Isolate	97.29	7.47
GCF_025506335.1	Mumia quercus	RefSeq	Isolate	98.47	0.57
GCF_025506355.1	Sphaerisporangium corydalis	RefSeq	Isolate	85.28	9.93
GCF_025515275.1	Catenovulum sp025515275	RefSeq	Isolate	98.9	2.15
GCF_025515305.1	Roseibacterium sp025515305	RefSeq	Isolate	99.69	0.15
GCF_025515455.1	Mycoplasmopsis sp009792315	RefSeq	Isolate	99.25	0.75
GCF_025532145.1	Alloalcanivorax balearicus	RefSeq	Isolate	99.24	1.71
GCF_025548535.1	Undibacterium sp025548535	RefSeq	Isolate	99.62	0.45
GCF_025558485.1	Bdellovibrio bacteriovorus	RefSeq	Isolate	89.04	4.59
GCF_025560745.1	Burkholderia pyrrocinia_C	RefSeq	Isolate	99.89	0.43
GCF_025562715.2	Endozoicomonas_A gorgoniicola	RefSeq	Isolate	99.77	3.89
GCF_025562755.1	Endozoicomonas_A euniceicola	RefSeq	Isolate	99.37	3.96
GCF_025564085.1	Silvania confinis	RefSeq	Isolate	100.0
GCF_025566055.1	Leclercia tamurae	RefSeq	Isolate	100.0
GCF_025574465.1	Kordiimonas aestuarii	RefSeq	Isolate	99.32
GCF_025574485.1	Kordiimonas aquimaris	RefSeq	Isolate	99.1
GCF_025628885.1	Paraflavisolibacter caeni	RefSeq	Isolate	98.44	4.97
GCF_025628895.1	Alteromonas salexigens	RefSeq	Isolate	85.13	1.68
GCF_025628965.1	Chryseobacterium gilvum	RefSeq	Isolate	98.9	0.6
GCF_025630775.1	Actinoplanes sp025630775	RefSeq	Isolate	93.55	9.6
GCF_025639805.1	Reichenbachiella sp002742335	RefSeq	Isolate	97.79	1.22
GCF_025639885.1	Roseovarius pelagicus	RefSeq	Isolate	91.0	4.76
GCF_025642155.1	Streptomyces sp001905665	RefSeq	Isolate	97.82	0.76
GCF_025643255.1	Vreelandella sp000219565	RefSeq	Isolate	99.29	0.37
GCF_025643275.1	Moraxella nasicaprae	RefSeq	Isolate	95.84	2.7
GCF_025643335.1	Sororendozoicomonas sp025643335	RefSeq	Isolate	99.37	1.29
GCF_025660655.1	Streptococcus sp900550895	RefSeq	Isolate	98.13	0.26
GCF_025665335.1	Xanthomonas sp001423585	RefSeq	Isolate	95.11	3.13
GCF_025673445.1	Ruegeria sp009363615	RefSeq	Isolate	98.96	2.91
GCF_025685395.1	Terriglobus_A tenax	RefSeq	Isolate	97.73	1.64
GCF_025685425.1	Terriglobus_A albidus	RefSeq	Isolate	98.23	1.39
GCF_025685545.1	Granulicella paludicola	RefSeq	Isolate	84.97	5.38
GCF_025685565.1	Edaphobacter sp014203275	RefSeq	Isolate	88.18	9.01
GCF_025685605.1	Edaphobacter arcticus	RefSeq	Isolate	89.85	11.17
GCF_025685625.1	Acidicapsa acidisoli	RefSeq	Isolate	98.17	1.89
GCF_025685645.1	Edaphobacter bradus	RefSeq	Isolate	98.86	1.77
GCF_025698965.1	Roseibium sp947499295	RefSeq	Isolate	91.0	2.3
GCF_025716875.1	Marinomonas sp012726345	RefSeq	Isolate	85.95	3.18
GCF_025716945.1	YIM-151500 sp025716945	RefSeq	Isolate	93.5	2.92
GCF_025717005.1	Actinotalea sp000526515	RefSeq	Isolate	95.36	4.95
GCF_025717065.2	Tahibacter soli	RefSeq	Isolate	98.88	2.87
GCF_025717515.1	Paucibacter_A oligotrophus	RefSeq	Isolate	100.0	0.69
GCF_025717535.1	Paucibacter_A sp001477625	RefSeq	Isolate	99.88	0.71
GCF_025717555.1	Paucibacter_A sp001477625	RefSeq	Isolate	100.0	0.97
GCF_025717595.1	Paucibacter_A sp001477625	RefSeq	Isolate	99.38	0.62
GCF_025717605.1	Paucibacter_A sp001477625	RefSeq	Isolate	100.0	0.93
GCF_025717675.1	Paucibacter_A sp001477625	RefSeq	Isolate	99.38	0.69
GCF_025725665.1	Billgrantia sp014931605	RefSeq	Isolate	99.3	1.72
GCF_025725685.1	Halomonas sp009363755	RefSeq	Isolate	99.66	1.69
GCF_025725725.1	Brachybacterium huguangmaarense	RefSeq	Isolate	87.35	15.66
GCF_025736875.1	Kirkpatrickella diaphorinae	RefSeq	Isolate	98.42	0.44
GCF_025736935.1	Qipengyuania sp000181515	RefSeq	Isolate	94.82	2.69
GCF_025751435.1	Albidovulum sp025751435	RefSeq	Isolate	99.71	0.64
GCF_025751515.1	Actibacterium_D sp025751515	RefSeq	Isolate	99.69	0.61
GCF_025751535.1	Lentibacter sp025751535	RefSeq	Isolate	99.69	0.61
GCF_025751555.1	Ruegeria sp009363615	RefSeq	Isolate	99.2	3.78
GCF_025751575.1	Albidovulum sp025751435	RefSeq	Isolate	99.71	0.44
GCF_025753815.1	Hassallia radiosum_A	RefSeq	Isolate	98.43	1.04
GCF_025753855.1	Mesorhizobium sp002294725	RefSeq	Isolate	94.19	3.13
GCF_025770725.1	Sulfurospirillum oryzae	RefSeq	Isolate	93.31	5.16
GCF_025770735.1	Shouchella tritolerans	RefSeq	Isolate	99.35	1.64
GCF_025770765.1	Propionivibrio soli	RefSeq	Isolate	96.46	5.11
GCF_025770785.1	Cellulomonas sp000688475	RefSeq	Isolate	97.0	9.7
GCF_025780075.1	Ureaplasma sp025780075	RefSeq	Isolate	91.85	3.68
GCF_025787225.1	Saxibacter everestensis	RefSeq	Isolate	86.75	17.34
GCF_025790165.1	Solicola gregarius	RefSeq	Isolate	96.26	0.76
GCF_025791975.1	Pseudomonas_E capsici	RefSeq	Isolate	99.89	0.51
GCF_025792415.1	Pseudomonas_E capsici	RefSeq	Isolate	100.0	0.19
GCF_025800385.1	Albibeggiatoa sp025800385	RefSeq	Isolate	90.8	1.86
GCF_025809055.1	Devosia sp004005995	RefSeq	Isolate	97.63	0.2
GCF_025811215.1	Rhodopseudomonas palustris_J	RefSeq	Isolate	99.37	0.44
GCF_025811355.1	Rhodopseudomonas palustris_J	RefSeq	Isolate	97.84	0.02
GCF_025811435.1	Rhodopseudomonas palustris_J	RefSeq	Isolate	98.93	0.22
GCF_025813715.1	Methylobacterium sp001422885	RefSeq	Isolate	99.75	0.51
GCF_025821665.1	Mycobacterium arseniciresistens	RefSeq	Isolate	99.59	2.62
GCF_025822605.1	Mycobacterium komossense	RefSeq	Isolate	100.0	4.61
GCF_025823185.1	Mycobacterium yunnanensis	RefSeq	Isolate	99.05	3.72
GCF_025836995.1	Microbacterium sp001984105	RefSeq	Isolate	98.25	0.29
GCF_025837095.1	Rhodococcoides sp002259335	RefSeq	Isolate	94.96	0.43
GCF_025846855.2	Pararhizobium sp025846855	RefSeq	Isolate	99.91	10.83
GCF_025847205.2	Pararhizobium sp025847205	RefSeq	Isolate	99.84	0.35
GCF_025847235.1	Flavobacterium shii	RefSeq	Isolate	99.53	1.26
GCF_025847275.1	Flavobacterium frigoritolerans	RefSeq	Isolate	99.53	1.43
GCF_025854275.1	Streptomyces peucetius_A	RefSeq	Isolate	99.81	0.76
GCF_025869345.1	Sphingopyxis sp003609835	RefSeq	Isolate	91.87	8.96
GCF_025869515.1	Ferrovibrio sp019636075	RefSeq	Isolate	94.38	0.2
GCF_025907915.1	Gaoshiqia sediminis	RefSeq	Isolate	98.87	4.45
GCF_025909975.1	Flavobacterium lacisediminis	RefSeq	Isolate	99.53
GCF_025917275.1	Pseudomonas_E agronomica	RefSeq	Isolate	98.73	0.88
GCF_025938095.1	Novosphingobium sp900176395	RefSeq	Isolate	95.2	5.99
GCF_025938155.1	Novosphingobium sp900176395	RefSeq	Isolate	95.38	2.15
GCF_025947025.1	Flavobacterium sp000813005	RefSeq	Isolate	89.87	0.57
GCF_025947045.1	Flavobacterium stagni	RefSeq	Isolate	98.75
GCF_025947065.1	Flavobacterium sp000813005	RefSeq	Isolate	98.59	1.25
GCF_025947145.1	Flavobacterium sp000813005	RefSeq	Isolate	98.12	0.39
GCF_025947185.1	Flavobacterium sp000813005	RefSeq	Isolate	98.52	1.25
GCF_025947305.1	Flavobacterium sp000813005	RefSeq	Isolate	99.22	1.22
GCF_025947345.1	Flavobacterium sp000813005	RefSeq	Isolate	96.26	1.04
GCF_025947365.1	Flavobacterium sp000813005	RefSeq	Isolate	99.22	1.82
GCF_025947955.1	Bacillus sp	RefSeq	Isolate	96.26	3.12
GCF_025949695.1	Pararhodobacter zhoushanensis	RefSeq	Isolate	90.82	0.59
GCF_025950235.1	Haloferula arctica	RefSeq	Isolate	98.85	5.67
GCF_025950525.1	Stagnihabitans sp025950525	RefSeq	Isolate	91.76	3.8
GCF_025960985.1	Flavobacterium sp000813005	RefSeq	Isolate	98.28	0.77
GCF_025961205.1	Azospirillum fermentarium	RefSeq	Isolate	92.19	6.33
GCF_025961225.1	Azospirillum canadense	RefSeq	Isolate	96.08	17.45
GCF_025961475.1	Rhodobium gokarnense	RefSeq	Isolate	86.17	14.71
GCF_025961735.1	Sphingobium_A sp022601895	RefSeq	Isolate	88.81	3.06
GCF_025961895.1	Sphingobium_A sp022601895	RefSeq	Isolate	88.86	3.16
GCF_025962655.1	Symbiopectobacterium sp025962655	RefSeq	Isolate	99.59
GCF_025963285.1	JAOPUX01 sp025963285	RefSeq	Isolate	91.48	1.05
GCF_025963695.1	Segetibacter sp004354985	RefSeq	Isolate	94.97	0.9
GCF_025964975.1	Nocardioides sp025964975	RefSeq	Isolate	92.01	2.12
GCF_025965075.1	Aeromicrobium sp001423335	RefSeq	Isolate	91.32	3.66
GCF_025965125.1	Nocardioides sp025965125	RefSeq	Isolate	90.15	4.73
GCF_025965415.1	Nocardioides sp025965415	RefSeq	Isolate	93.38	8.82
GCF_025965585.1	Pseudonocardia sp001725415	RefSeq	Isolate	93.18	5.44
GCF_025965855.1	Mycobacterium sp008329565	RefSeq	Isolate	96.13	3.6
GCF_025971825.1	Cytobacillus sp000518885	RefSeq	Isolate	99.35	2.26
GCF_025971925.1	Chryseobacterium oryctis	RefSeq	Isolate	97.46	0.7
GCF_025971945.1	Chryseobacterium kimseyorum	RefSeq	Isolate	99.48	1.73
GCF_025971955.1	Shewanella subflava	RefSeq	Isolate	98.6
GCF_025972045.1	Micropruina sp025972045	RefSeq	Isolate	94.77	1.15
GCF_025979705.1	Solirubrum sp020711235	RefSeq	Isolate	90.44	2.47
GCF_025979885.1	Hymenobacter sp029433095	RefSeq	Isolate	91.81	1.61
GCF_025980345.1	Arenimonas sp001724815	RefSeq	Isolate	91.59	1.71
GCF_025989135.1	Dethiobacter alkaliphilus	RefSeq	Isolate	100.0	3.45
GCF_025989145.1	Microbacterium sp001984105	RefSeq	Isolate	99.11	1.61
GCF_025989185.1	Limobrevibacterium gyesilva	RefSeq	Isolate	99.02	4.29
GCF_025996515.1	Rhizohabitans arisaemae	RefSeq	Isolate	74.34	10.89
GCF_025997915.1	Aquiluna sp900100865	RefSeq	Isolate	98.4
GCF_025998815.1	Ignavibacterium sp025998815	RefSeq	Isolate	93.6	3.04
GCF_025999835.1	Caldinitratiruptor microaerophilus	RefSeq	Isolate	95.61	1.75
GCF_026000375.1	Pseudodesulfovibrio portus	RefSeq	Isolate	99.99	0.93
GCF_026000575.1	Rhodoluna sp026000575	RefSeq	Isolate	97.54
GCF_026003795.1	Chloroflexus aggregans	RefSeq	Isolate	94.58	1.45
GCF_026004055.1	Meiothermus sp017497985	RefSeq	Isolate	97.87	1.23
GCF_026004075.1	Meiothermus sp017497985	RefSeq	Isolate	98.51	2.96
GCF_026004115.1	Meiothermus sp017497985	RefSeq	Isolate	94.5	2.98
GCF_026008495.1	Streptomyces sp001905665	RefSeq	Isolate	100.0	0.76
GCF_026008515.1	Lolliginicoccus levis	RefSeq	Isolate	99.79
GCF_026011715.1	Cytobacillus sp000518885	RefSeq	Isolate	99.14	0.97
GCF_026011735.1	Dietzia sp024732245	RefSeq	Isolate	98.32
GCF_026011795.1	Arthrobacter_F mangrovi	RefSeq	Isolate	99.21	1.14
GCF_026012015.1	Clostridium_AX omnivorum	RefSeq	Isolate	100.0	5.73
GCF_026012395.1	Lysinibacillus sp001308875	RefSeq	Isolate	78.08	8.9
GCF_026013365.1	Paenibacillus sp002573715	RefSeq	Isolate	99.72	1.62
GCF_026013475.1	Micromonospora yasonensis	RefSeq	Isolate	93.95	11.4
GCF_026013565.1	Sphingomicrobium sp023559245	RefSeq	Isolate	98.61	0.82
GCF_026013605.1	Saccharicrinis sediminus	RefSeq	Isolate	99.62	2.82
GCF_026013615.1	Saccharicrinis marinus	RefSeq	Isolate	98.5	3.2
GCF_026013845.1	Selenomonas sputigena	RefSeq	Isolate	89.01	16.09
GCF_026016325.1	Pseudomonas_E sp002874965	RefSeq	Isolate	99.55	0.4
GCF_026016465.1	Alkalimarinus alittae	RefSeq	Isolate	98.82	0.77
GCF_026041215.1	Hoyosella sp026041215	RefSeq	Isolate	100.0	0.84
GCF_026057735.1	Veillonella rogosae	RefSeq	Isolate	99.7	0.12
GCF_026094475.1	Homoserinimonas sedimenticola	RefSeq	Isolate	99.05	0.96
GCF_026107415.2	Microbacterium sp001984105	RefSeq	Isolate	96.55	4.08
GCF_026107455.2	Stenotrophomonas sp913776385	RefSeq	Isolate	89.85	3.41
GCF_026107505.2	Kaistella yananensis	RefSeq	Isolate	100.0	1.24
GCF_026107515.2	Glutamicibacter sp002975405	RefSeq	Isolate	99.68	0.69
GCF_026107645.2	Flavobacterium sp000813005	RefSeq	Isolate	98.7	0.16
GCF_026122795.1	Buchnera_B aphidicola_H	RefSeq	Isolate	84.41	0.08
GCF_026122815.1	Buchnera_B aphidicola_H	RefSeq	Isolate	95.01	9.14
GCF_026125515.1	Nitrosomonas nitrosa	RefSeq	Isolate	95.4	4.3
GCF_026125785.1	Hydrogenophaga sp005503365	RefSeq	Isolate	96.57	1.96
GCF_026125825.1	Hydrogenophaga sp005503365	RefSeq	Isolate	97.07	3.31
GCF_026127265.1	Nostoc_B sp015206815	RefSeq	Isolate	97.66	2.88
GCF_026127525.1	Acidovorax eiseniae	RefSeq	Isolate	96.32
GCF_026130545.1	Lichenihabitans flavocetrariae	RefSeq	Isolate	99.04	3.18
GCF_026131715.1	Anaerococcus sp027669155	RefSeq	Isolate	98.21	1.51
GCF_026151165.2	Cryobacterium sp015752155	RefSeq	Isolate	98.07	2.76
GCF_026151395.1	Leptospira_A limi	RefSeq	Isolate	92.29	4.09
GCF_026153155.1	Photorhabdus luminescens	RefSeq	Isolate	97.34	2.03
GCF_026153205.1	Caldimonas sp026153205	RefSeq	Isolate	98.92	1.71
GCF_026153295.1	Rhodococcus_D antarcticus	RefSeq	Isolate	84.9	3.27
GCF_026153455.1	Marinimicrobium sp026153455	RefSeq	Isolate	100.0	0.56
GCF_026153515.1	Pseudomonas_E sp002874965	RefSeq	Isolate	99.63	0.19
GCF_026155325.1	Desulfobotulus pelophilus	RefSeq	Isolate	96.64	1.22
GCF_026155825.1	Haemophilus_D parainfluenzae_AD	RefSeq	Isolate	99.23	1.02
GCF_026157035.1	Sphingomicrobium nitratireducens	RefSeq	Isolate	99.0	0.19
GCF_026157065.1	HY326 sp026157065	RefSeq	Isolate	95.7	4.05
GCF_026157085.1	Sphingomicrobium arenosum	RefSeq	Isolate	98.55	0.19
GCF_026157105.1	Sphingomicrobium marinum	RefSeq	Isolate	98.42	0.58
GCF_026162365.1	Chelativorans luteus	RefSeq	Isolate	90.36	11.8
GCF_026162625.1	Paracoccus beibuensis	RefSeq	Isolate	98.12	2.0
GCF_026163565.1	Chryseobacterium sp001045445	RefSeq	Isolate	98.69	1.02
GCF_026163685.1	Oerskovia flava	RefSeq	Isolate	98.08	3.83
GCF_026163695.1	Shumkonia mesophila	RefSeq	Isolate	98.82	3.07
GCF_026167525.1	Sphingomonas sp018139225	RefSeq	Isolate	98.78	0.55
GCF_026167545.1	Sphingomonas sp018139225	RefSeq	Isolate	98.77	1.76
GCF_026168515.1	Brevibacterium spongiae	RefSeq	Isolate	96.84	4.04
GCF_026168555.2	Qipengyuania spongiae	RefSeq	Isolate	93.65	4.26
GCF_026168755.1	Clostridium sp027692445	RefSeq	Isolate	96.27	1.52
GCF_026183695.1	Alteromonas sp018860805	RefSeq	Isolate	80.18	1.77
GCF_026183735.1	Alteromonas sp018860805	RefSeq	Isolate	80.88	3.54
GCF_026184235.1	Cellulomonas sp000688475	RefSeq	Isolate	98.91	3.61
GCF_026196735.1	Sulfurimonas sp001829715	RefSeq	Isolate	94.07	5.84
GCF_026196895.1	Sedimenticola selenatireducens	RefSeq	Isolate	91.61	2.84
GCF_026222555.1	Aquimarina sp900299505	RefSeq	Isolate	76.5	3.53
GCF_026224925.1	Pseudomonas_E sp002874965	RefSeq	Isolate	91.44	1.75
GCF_026226615.1	Geovibrio ferrireducens	RefSeq	Isolate	96.9	1.77
GCF_026226775.1	Avibacterium sp023611925	RefSeq	Isolate	99.43	0.95
GCF_026226815.1	Avibacterium avium	RefSeq	Isolate	99.55	0.69
GCF_026230175.1	Halodesulfovibrio mangrovi	RefSeq	Isolate	99.4	0.03
GCF_026233155.1	Erwinia billingiae	RefSeq	Isolate	97.15	0.71
GCF_026239975.1	Lacticaseibacillus nasuensis	RefSeq	Isolate	98.9	0.3
GCF_026240635.1	Trichothermofontia sichuanensis	RefSeq	Isolate	98.91	0.82
GCF_026241095.1	Saccharopolyspora_C sp026241095	RefSeq	Isolate	99.75	1.41
GCF_026241105.1	Arthrobacter sp900102785	RefSeq	Isolate	99.68	1.84
GCF_026241135.1	Galbibacter sp026241135	RefSeq	Isolate	99.68	0.81
GCF_026241155.1	JAPFGP01 sp026241155	RefSeq	Isolate	99.44	0.69
GCF_026241165.1	Mangrovivirga halotolerans	RefSeq	Isolate	100.0	0.41
GCF_026241195.1	Pontibacter anaerobius	RefSeq	Isolate	90.97	7.57
GCF_026241205.1	Thermomicrobium sp023806465	RefSeq	Isolate	93.65	5.26
GCF_026241225.1	Lentiprolixibacter aurantiacus	RefSeq	Isolate	99.63	0.49
GCF_026242055.1	Lentzea sp030269365	RefSeq	Isolate	93.7	2.9
GCF_026242095.1	Streptomyces sp001905665	RefSeq	Isolate	99.62	3.17
GCF_026247885.1	Methylococcus mesophilus	RefSeq	Isolate	91.46	25.03
GCF_026250525.1	Chondrinema litorale	RefSeq	Isolate	97.83	5.43
GCF_026261605.1	Azonexus sp021401135	RefSeq	Isolate	92.53	5.2
GCF_026262625.1	Litorirhabdus singularis	RefSeq	Isolate	97.64	1.59
GCF_026274175.1	Streptomyces beihaiensis	RefSeq	Isolate	98.98	0.57
GCF_026275525.1	Pantoea vagans	RefSeq	Isolate	97.26	1.67
GCF_026278245.1	Pontibacter sp015686655	RefSeq	Isolate	92.79	11.18
GCF_026278345.1	Tellurirhabdus rosea	RefSeq	Isolate	100.0	0.61
GCF_026283945.1	Dyella humicola	RefSeq	Isolate	100.0	1.36
GCF_026283955.1	Dyella_C silvatica	RefSeq	Isolate	95.05	2.11
GCF_026283965.1	Dyella subtropica	RefSeq	Isolate	100.0	0.57
GCF_026314295.1	Caproicibacterium sp026314295	RefSeq	Isolate	98.14
GCF_026314945.1	Chryseobacterium sp001045445	RefSeq	Isolate	95.49	1.29
GCF_026319305.1	Methylophaga sp002354555	RefSeq	Isolate	78.78	6.67
GCF_026340105.1	Streptomyces sp001905665	RefSeq	Isolate	99.53	1.51
GCF_026340255.1	Streptomyces sp001905665	RefSeq	Isolate	99.91	0.66
GCF_026340565.1	Kitasatospora sp029892155	RefSeq	Isolate	97.95	4.29
GCF_026340595.1	Streptomyces sp001905665	RefSeq	Isolate	99.38	0.76
GCF_026340655.1	Streptomyces sp001905665	RefSeq	Isolate	99.34	2.49
GCF_026340675.1	Streptomyces sp001905665	RefSeq	Isolate	99.24	0.85
GCF_026341125.1	Streptomyces sp001905665	RefSeq	Isolate	99.19	1.32
GCF_026341295.1	Streptomyces sp001905665	RefSeq	Isolate	99.91	0.76
GCF_026341515.1	Streptomyces sp001905665	RefSeq	Isolate	99.56	0.76
GCF_026341775.1	Streptomyces sp001905665	RefSeq	Isolate	99.81	1.22
GCF_026341815.1	Streptomyces sp001905665	RefSeq	Isolate	100.0	0.8
GCF_026342015.1	Micromonospora lupini	RefSeq	Isolate	97.66	2.74
GCF_026342035.1	Aldersonia sp026342035	RefSeq	Isolate	98.44	2.99
GCF_026342405.1	Kitasatospora sp029892155	RefSeq	Isolate	97.66	3.96
GCF_026342455.1	Streptomyces sp001905665	RefSeq	Isolate	98.54	0.6
GCF_026343115.1	Streptomyces sp001905665	RefSeq	Isolate	99.78	0.57
GCF_026343185.1	Streptomyces sp001905665	RefSeq	Isolate	99.62	1.7
GCF_026343295.1	Streptomyces sp001905665	RefSeq	Isolate	99.62	1.61
GCF_026343635.1	Streptomyces sp001905665	RefSeq	Isolate	99.95	1.74
GCF_026343945.1	Kaistia algarum	RefSeq	Isolate	81.32	18.36
GCF_026343955.1	Kaistia defluvii	RefSeq	Isolate	88.48	10.53
GCF_026385505.1	Bombella dulcis	RefSeq	Isolate	98.71
GCF_026391055.1	Spirosoma sp001898575	RefSeq	Isolate	96.97	1.69
GCF_026399235.1	Aeromonas sobria_A	RefSeq	Isolate	97.42	2.38
GCF_026410195.1	Xanthomarina sp026410255	RefSeq	Isolate	99.68	0.43
GCF_026410255.1	Xanthomarina sp026410255	RefSeq	Isolate	100.0	0.65
GCF_026410285.1	Sulfitobacter sp000156335	RefSeq	Isolate	87.68	3.91
GCF_026410305.1	Sulfitobacter sp000156335	RefSeq	Isolate	85.35	4.6
GCF_026410385.1	Tumebacillus lacus	RefSeq	Isolate	94.24	9.67
GCF_026410405.1	Marinicella gelatinilytica	RefSeq	Isolate	92.9	0.51
GCF_026410505.1	Frateuria_A sp026410505	RefSeq	Isolate	99.62	0.28
GCF_026410545.1	Root112D2 sp026410545	RefSeq	Isolate	94.52	3.27
GCF_026414865.1	Ignavibacterium album	RefSeq	Isolate	93.03	4.47
GCF_026421305.1	Dyella silvae	RefSeq	Isolate	100.0	0.22
GCF_026460945.1	Chryseobacterium sp001045445	RefSeq	Isolate	98.94	1.54
GCF_026460985.1	Sphingomonas sp018139225	RefSeq	Isolate	97.24	3.64
GCF_026501155.1	Mycobacterium phocaicum	RefSeq	Isolate	99.31	0.46
GCF_026540895.1	Sphingomonas sp018139225	RefSeq	Isolate	96.1	1.05
GCF_026540945.1	Sphingomonas sp018139225	RefSeq	Isolate	98.19	2.48
GCF_026547205.1	Fervidibacillus halotolerans	RefSeq	Isolate	95.59	0.22
GCF_026552795.1	Ectorhizobium quercum	RefSeq	Isolate	99.48	12.15
GCF_026619415.1	Hoeflea sp002733955	RefSeq	Isolate	92.37	3.66
GCF_026619435.1	Hoeflea sp002733955	RefSeq	Isolate	92.08	3.39
GCF_026622855.1	Rhizobium sp001664485	RefSeq	Isolate	99.94	2.09
GCF_026625145.1	Lacinutrix sp947500605	RefSeq	Isolate	51.08	0.32
GCF_026625605.1	Luteolibacter sp026625605	RefSeq	Isolate	98.2	4.78
GCF_026625625.1	Blastomonas sp026625625	RefSeq	Isolate	99.64	0.67
GCF_026625705.1	Pedobacter sp	RefSeq	Isolate	90.27	2.1
GCF_026625745.1	Asticcacaulis sp000495795	RefSeq	Isolate	90.58	3.18
GCF_026625825.1	Pseudoxanthomonas sp000510725	RefSeq	Isolate	94.82	4.8
GCF_026625845.1	Agrococcus sp018308945	RefSeq	Isolate	90.28	0.26
GCF_026625985.1	Mycobacterium sp008329565	RefSeq	Isolate	99.04	1.75
GCF_026626305.1	TMP-24 sp026626305	RefSeq	Isolate	99.41
GCF_026626535.1	Chryseobacterium sp001045445	RefSeq	Isolate	99.46	3.07
GCF_026626685.1	Nannocystis radixulma	RefSeq	Isolate	99.06	4.31
GCF_026626765.1	Corallococcus terminator	RefSeq	Isolate	97.97	1.78
GCF_026626845.1	Chryseobacterium sp001045445	RefSeq	Isolate	99.46	1.99
GCF_026626885.1	Oceanobacter penaei	RefSeq	Isolate	98.77	2.27
GCF_026627245.1	Streptomyces sp001905665	RefSeq	Isolate	99.81	1.07
GCF_026627425.1	Arthrobacter sp900102785	RefSeq	Isolate	97.8	1.58
GCF_026627445.1	Streptomyces sp001905665	RefSeq	Isolate	99.78	0.76
GCF_026627925.1	Cupriavidus sp000426345	RefSeq	Isolate	66.32	4.29
GCF_026639235.1	Stutzerimonas frequens	RefSeq	Isolate	99.67	0.6
GCF_026645515.1	Vreelandella neptunia	RefSeq	Isolate	99.88	0.49
GCF_026646375.1	Acetobacterium wieringae	RefSeq	Isolate	98.57	0.71
GCF_026646795.1	Thauera sp025699485	RefSeq	Isolate	90.73	4.24
GCF_026650905.1	Clostridium_AD estertheticum_C	RefSeq	Isolate	99.69	1.88
GCF_026651605.1	Alicyclobacillus dauci	RefSeq	Isolate	97.78	7.3
GCF_026651895.1	Xanthomonas hortorum_D	RefSeq	Isolate	99.14	1.33
GCF_026671195.1	Draconibacterium aestuarii	RefSeq	Isolate	98.8	3.38
GCF_026672255.1	Caproiciproducens galactitolivorans	RefSeq	Isolate	98.25
GCF_026672275.1	Marinifilum sp030851345	RefSeq	Isolate	97.37	5.45
GCF_026672315.1	Chryseobacterium gambrini	RefSeq	Isolate	97.01	1.83
GCF_026672325.1	Methylobacterium extorquens_A	RefSeq	Isolate	99.68
GCF_026672375.1	Caulobacter sp900114015	RefSeq	Isolate	96.04	3.3
GCF_026672425.1	Pannonibacter sp009915765	RefSeq	Isolate	98.11	0.82
GCF_026672545.1	Neorhizobium sp002968555	RefSeq	Isolate	97.52	1.23
GCF_026683955.1	Arthrobacter sp900102785	RefSeq	Isolate	98.02	0.31
GCF_026711005.1	Sphingobacterium sp011030405	RefSeq	Isolate	85.74	5.38
GCF_026712185.1	Nocardioides pini	RefSeq	Isolate	99.65	0.47
GCF_026712245.1	Pelomonas sp001426885	RefSeq	Isolate	99.69	0.93
GCF_026719705.1	Gimibacter caeni	RefSeq	Isolate	99.66
GCF_026719745.1	Clostridium sp027692445	RefSeq	Isolate	99.28	1.24
GCF_026723865.1	Mycobacterium sp008329565	RefSeq	Isolate	98.65	0.89
GCF_026727675.1	Methylobacter sp026727675	RefSeq	Isolate	94.87	10.89
GCF_026735135.1	Clostridium_H aestuarii	RefSeq	Isolate	99.38	1.39
GCF_026735165.1	Clostridium_H ganghwense	RefSeq	Isolate	98.76	1.37
GCF_026738875.1	Clostridium sp027692445	RefSeq	Isolate	98.14	0.62
GCF_026781265.1	Streptococcus sanguinis_P	RefSeq	Isolate	97.39	0.61
GCF_026781465.1	Streptococcus sanguinis_P	RefSeq	Isolate	99.6	0.17
GCF_026782085.1	Streptococcus sp900550895	RefSeq	Isolate	99.57	0.81
GCF_026782145.1	Streptococcus sp900550895	RefSeq	Isolate	99.22	0.09
GCF_026782165.1	Streptococcus oralis_BW	RefSeq	Isolate	93.48	2.14
GCF_026782185.1	Streptococcus dentisani	RefSeq	Isolate	97.28	1.86
GCF_026782285.1	Streptococcus oralis_BW	RefSeq	Isolate	98.62	1.16
GCF_026782325.1	Streptococcus oralis_BW	RefSeq	Isolate	99.83	0.16
GCF_026782365.1	Streptococcus oralis_BW	RefSeq	Isolate	99.66	0.77
GCF_026782375.1	Streptococcus oralis_BW	RefSeq	Isolate	97.19	0.33
GCF_026782505.1	Streptococcus oralis_BW	RefSeq	Isolate	99.74	0.09
GCF_026782665.1	Streptococcus oralis_BW	RefSeq	Isolate	99.44	0.89
GCF_026782895.1	Streptococcus mitis_AX	RefSeq	Isolate	99.87	0.39
GCF_026782935.1	Streptococcus pseudopneumoniae_A	RefSeq	Isolate	99.82	0.39
GCF_026783805.1	Streptococcus sinensis	RefSeq	Isolate	99.42
GCF_026788005.1	Paraneptunicella sp026788005	RefSeq	Isolate	72.53	4.54
GCF_026798095.1	Vibrio sp026241515	RefSeq	Isolate	99.61	0.97
GCF_026798195.1	Lentilactobacillus senioris	RefSeq	Isolate	98.99	0.87
GCF_026802175.1	Thermocoleostomius sinensis	RefSeq	Isolate	98.9	0.82
GCF_026802195.1	Amycolatopsis rhizosphaerae	RefSeq	Isolate	98.48	1.72
GCF_026821955.1	Phytoplasma rubi_A	RefSeq	Isolate	95.48	1.16
GCF_026870155.1	Flavobacterium marginilacus	RefSeq	Isolate	98.91	1.17
GCF_026870175.2	Flavobacterium aestivum	RefSeq	Isolate	98.91	0.99
GCF_026898095.1	Arthrobacter sp900102785	RefSeq	Isolate	72.69	0.6
GCF_026913015.1	Paracoccus sp000518925	RefSeq	Isolate	97.75	4.06
GCF_026913205.2	Lentilactobacillus sp026913205	RefSeq	Isolate	99.02	0.08
GCF_026930145.1	Bartonella sp026930205	RefSeq	Isolate	98.86
GCF_026930205.1	Bartonella sp026930205	RefSeq	Isolate	99.82
GCF_026931025.1	Sporosarcina	RefSeq	Isolate	85.09	38.18
GCF_026932795.1	Arthrobacter sp900102785	RefSeq	Isolate	96.47	1.47
GCF_026965535.1	Corallococcus sp020037015	RefSeq	Isolate	98.08	1.45
GCF_026965555.1	Nannocystis poenicansa	RefSeq	Isolate	99.22	3.45
GCF_026966905.1	Marinomonas sp012726345	RefSeq	Isolate	85.55	3.35
GCF_026967575.1	Aurantiacibacter sp027912455	RefSeq	Isolate	94.4	5.0
GCF_026988655.1	Sulfurimonas sp001829715	RefSeq	Isolate	91.91	3.77
GCF_027023985.1	Persephonella_A sp000703085	RefSeq	Isolate	93.96	1.8
GCF_027105095.1	Brevundimonas vesicularis	RefSeq	Isolate	98.4	1.72
GCF_027107535.1	Streptomyces sp001905665	RefSeq	Isolate	99.75	0.51
GCF_027111255.2	Flavobacterium flavigenum	RefSeq	Isolate	99.53	1.09
GCF_027111295.1	Flavobacterium gelatinilyticum	RefSeq	Isolate	99.69	1.11
GCF_027111315.2	Flavobacterium limnophilum	RefSeq	Isolate	98.28	1.27
GCF_027111355.2	Flavobacterium eburneipallidum	RefSeq	Isolate	97.66	0.47
GCF_027125355.1	Peptostreptococcus sp000758885	RefSeq	Isolate	91.23	7.65
GCF_027158005.1	Rhodococcoides sp002259335	RefSeq	Isolate	98.61	0.49
GCF_027158085.1	Sinorhizobium psoraleae	RefSeq	Isolate	96.23	0.26
GCF_027212525.1	Agrobacterium tumefaciens	RefSeq	Isolate	99.32	2.12
GCF_027213715.1	Pedobacter sp	RefSeq	Isolate	97.53	1.24
GCF_027213865.1	Shewanella colwelliana	RefSeq	Isolate	99.84	0.37
GCF_027213945.1	Henriciella marina	RefSeq	Isolate	99.62	0.8
GCF_027214005.1	Kiloniella laminariae	RefSeq	Isolate	99.45	1.32
GCF_027214025.1	Hoeflea alexandrii	RefSeq	Isolate	97.41	2.84
GCF_027214045.1	Castellaniella denitrificans	RefSeq	Isolate	99.39	1.34
GCF_027214245.1	Sulfitobacter sp000156335	RefSeq	Isolate	92.1	2.05
GCF_027214355.1	Pseudomonas_E anguilliseptica	RefSeq	Isolate	98.99	0.72
GCF_027247405.1	Jatrophihabitans_B cynanchi	RefSeq	Isolate	98.04	2.1
GCF_027257155.1	Cerasicoccus sp027257155	RefSeq	Isolate	93.01	4.88
GCF_027257845.1	Alteromonas sp018860805	RefSeq	Isolate	93.35	1.81
GCF_027257875.1	Burkholderia sp002223055	RefSeq	Isolate	99.57	0.36
GCF_027257905.1	Coraliomargarita_A parva	RefSeq	Isolate	96.81	4.33
GCF_027257935.1	Chitinimonas sp002735695	RefSeq	Isolate	97.68	1.46
GCF_027257955.1	Zhongshania sp027257955	RefSeq	Isolate	100.0	0.59
GCF_027257975.1	Roseateles_B sp014174515	RefSeq	Isolate	99.48	0.46
GCF_027270315.1	Streptomyces cinnabarinus	RefSeq	Isolate	99.85	0.82
GCF_027270735.1	Rhodococcoides rubrum_A	RefSeq	Isolate	99.77	1.13
GCF_027270795.1	Streptomyces umbrinus_A	RefSeq	Isolate	99.37	1.45
GCF_027271155.1	Brevundimonas subvibrioides	RefSeq	Isolate	99.15	1.22
GCF_027286325.1	Salinivibrio kushneri	RefSeq	Isolate	93.22	0.02
GCF_027307225.1	Bradyrhizobium sp000261685	RefSeq	Isolate	95.46	2.35
GCF_027312715.1	Thiomonas arsenitoxydans	RefSeq	Isolate	96.06	1.97
GCF_027317685.1	Saccharomonospora sp015910535	RefSeq	Isolate	94.9	2.24
GCF_027320815.1	Desulfosporosinus nitroreducens	RefSeq	Isolate	91.94	5.63
GCF_027322205.1	Acidithiobacillus sp023229925	RefSeq	Isolate	94.82	3.06
GCF_027324685.1	Haloactinopolyspora sp021793295	RefSeq	Isolate	98.99	0.84
GCF_027325645.1	Acidocella sp021826225	RefSeq	Isolate	97.74	2.77
GCF_027327745.1	Geobacter sp905339345	RefSeq	Isolate	95.05	2.48
GCF_027328645.1	Thiomonas_A sp000377645	RefSeq	Isolate	90.97	2.12
GCF_027341505.1	Rhodoblastus sp021813805	RefSeq	Isolate	95.97	2.66
GCF_027346185.1	Halothiobacillus sp021795795	RefSeq	Isolate	90.49	3.45
GCF_027348875.1	Rhodoblastus sp021813805	RefSeq	Isolate	99.18	1.6
GCF_027349745.1	Acidocella sp021826225	RefSeq	Isolate	99.32	0.68
GCF_027352875.1	Gryllotalpicola sp021779075	RefSeq	Isolate	92.98	0.41
GCF_027356315.1	Clostridium sp027692445	RefSeq	Isolate	95.5	0.93
GCF_027356725.1	Sphingobium_A sp022601895	RefSeq	Isolate	90.99	5.28
GCF_027358485.1	Geobacter sp905339345	RefSeq	Isolate	94.77	9.28
GCF_027359415.1	Prochlorococcus_A marinus_M	RefSeq	Isolate	99.55	0.15
GCF_027359575.1	Prochlorococcus_A marinus_M	RefSeq	Isolate	99.84	0.29
GCF_027359925.1	Hymenobacter canadensis	RefSeq	Isolate	94.88	2.62
GCF_027364955.1	Ferrimicrobium sp027319265	RefSeq	Isolate	96.36	1.68
GCF_027439795.1	Acidiferrobacter sp021819245	RefSeq	Isolate	93.15	2.95
GCF_027443685.1	Thiomonas_A sp000377645	RefSeq	Isolate	92.65	6.78
GCF_027448925.1	Shewanella putrefaciens	RefSeq	Isolate	91.55	0.15
GCF_027448985.1	Sulfurihydrogenibium sp003510745	RefSeq	Isolate	90.24	1.69
GCF_027460165.1	Micromonospora humi	RefSeq	Isolate	97.07	4.23
GCF_027460245.1	Streptomyces sp001905665	RefSeq	Isolate	97.35	0.66
GCF_027460265.1	Streptomyces sp001905665	RefSeq	Isolate	98.39	0.98
GCF_027474405.1	Caulobacter sp900114015	RefSeq	Isolate	85.23	3.99
GCF_027474525.2	Flavobacterium lacustre	RefSeq	Isolate	98.91	0.55
GCF_027474825.1	Maribacter_D halichondriae	RefSeq	Isolate	81.63	5.5
GCF_027474845.2	Maribacter aestuarii	RefSeq	Isolate	89.54	3.07
GCF_027482425.1	Flavobacterium sp000813005	RefSeq	Isolate	99.06	0.26
GCF_027483565.1	Flavobacterium sp000813005	RefSeq	Isolate	93.9	2.08
GCF_027483985.1	Flavobacterium sp000813005	RefSeq	Isolate	98.39	0.69
GCF_027484505.1	Asticcacaulis sp000495795	RefSeq	Isolate	93.81	3.59
GCF_027484705.1	Flavobacterium sp000813005	RefSeq	Isolate	98.9	0.94
GCF_027485265.1	Azospirillum cavernae	RefSeq	Isolate	91.57	4.25
GCF_027486195.1	Novosphingobium sp900176395	RefSeq	Isolate	92.58	5.87
GCF_027487935.1	Brevundimonas sp027487935	RefSeq	Isolate	97.46	0.73
GCF_027489235.1	Novosphingobium sp002256985	RefSeq	Isolate	90.51	10.47
GCF_027489305.1	Flavobacterium sp000813005	RefSeq	Isolate	97.04	3.78
GCF_027489515.1	Novosphingobium sp900176395	RefSeq	Isolate	94.37	3.01
GCF_027489625.1	Novosphingobium aerophilum	RefSeq	Isolate	93.58	5.26
GCF_027490075.1	Brevundimonas vancanneytii_A	RefSeq	Isolate	94.32	2.99
GCF_027490375.1	Flavobacterium sp000813005	RefSeq	Isolate	98.55	0.57
GCF_027492855.1	Acidovorax sp019219095	RefSeq	Isolate	96.38	1.39
GCF_027497195.1	Streptomyces sp001905665	RefSeq	Isolate	98.01	0.76
GCF_027497215.1	Micromonospora sp027497355	RefSeq	Isolate	95.83	8.71
GCF_027497255.1	Micromonospora sp027497355	RefSeq	Isolate	93.79	4.98
GCF_027497375.1	Micromonospora sediminicola	RefSeq	Isolate	97.58	2.27
GCF_027497875.1	Streptococcus mitis_AI	RefSeq	Isolate	99.39	34.13
GCF_027497885.1	Streptococcus mitis_AX	RefSeq	Isolate	99.63	0.2
GCF_027497975.1		RefSeq	Isolate	99.87	99.64
GCF_027497995.1	Stenotrophomonas sp913776385	RefSeq	Isolate	91.22	2.56
GCF_027498035.1	Pseudoxanthomonas sp000510725	RefSeq	Isolate	90.01	8.36
GCF_027498415.2	JAPFGP01 sp005503085	RefSeq	Isolate	99.29	1.16
GCF_027529605.1	Mycobacterium arseniciresistens	RefSeq	Isolate	99.42	1.35
GCF_027531195.1	Silanimonas sp027530345	RefSeq	Isolate	98.34	1.68
GCF_027531545.1	Silanimonas sp027530345	RefSeq	Isolate	97.7	1.81
GCF_027531705.1	Flavobacterium sp000813005	RefSeq	Isolate	98.91	0.43
GCF_027531805.1	Acidovorax sp019219095	RefSeq	Isolate	99.0	1.71
GCF_027531815.1	Gemmatimonas sp027531815	RefSeq	Isolate	100.0
GCF_027531905.1	Flavobacterium sp000813005	RefSeq	Isolate	98.59	0.89
GCF_027532945.1	Phreatobacter sp022843985	RefSeq	Isolate	97.13	1.02
GCF_027533625.1	Paenibacillus_G filicis_A	RefSeq	Isolate	98.61	1.57
GCF_027533645.1	Paenibacillus_G caseinilyticus	RefSeq	Isolate	99.58
GCF_027563165.1	Alteromonas macleodii	RefSeq	Isolate	98.36	0.88
GCF_027563465.1	Mesorhizobium qingshengii	RefSeq	Isolate	98.86	2.52
GCF_027568365.1	Niveispirillum sp009495745	RefSeq	Isolate	99.56	0.44
GCF_027568395.1	Aminobacter sp003148805	RefSeq	Isolate	100.0	0.28
GCF_027570075.1	Corynebacterium meitnerae	RefSeq	Isolate	99.28	0.1
GCF_027587015.1	Vibrio chagasii_B	RefSeq	Isolate	100.0	0.98
GCF_027587025.1	Vibrio sp026241515	RefSeq	Isolate	99.19	1.19
GCF_027587055.1	Vibrio sinaloensis	RefSeq	Isolate	99.61	0.68
GCF_027587175.1	Solirubrobacter deserti	RefSeq	Isolate	86.64	9.06
GCF_027587195.1	Solirubrobacter phytolaccae	RefSeq	Isolate	85.43	8.17
GCF_027587205.1	Solirubrobacter ginsenosidimutans	RefSeq	Isolate	92.16	10.22
GCF_027591785.1	Vibrio owensii	RefSeq	Isolate	99.8	1.05
GCF_027594405.1	Zunongwangia sp027594425	RefSeq	Isolate	100.0	0.16
GCF_027594425.1	Zunongwangia sp027594425	RefSeq	Isolate	99.89	0.65
GCF_027594505.1	Tepidiforma flava	RefSeq	Isolate	77.59	1.72
GCF_027594725.1	Buttiauxella sp006376615	RefSeq	Isolate	99.86
GCF_027594865.1	Bradyrhizobium xenonodulans	RefSeq	Isolate	99.7	0.38
GCF_027620315.1	Nonomuraea corallina	RefSeq	Isolate	85.74	5.84
GCF_027622875.1	Glycomyces luteolus	RefSeq	Isolate	88.55	14.94
GCF_027625475.1	Sphingomonas sp018139225	RefSeq	Isolate	98.7	2.32
GCF_027625935.1	Streptomyces sp001905665	RefSeq	Isolate	100.0	1.68
GCF_027625995.1	Hymenobacter yonginensis	RefSeq	Isolate	95.47	1.28
GCF_027627435.1	Kitasatospora sp029892155	RefSeq	Isolate	97.98	4.06
GCF_027627575.1	Kribbella sp027627575	RefSeq	Isolate	99.09	4.62
GCF_027658905.1	Streptococcus hominis	RefSeq	Isolate	97.4	0.53
GCF_027691175.1	Streptococcus halitosis	RefSeq	Isolate	100.0
GCF_027705845.1	Aeromonas hydrophila	RefSeq	Isolate	99.96	1.28
GCF_027706725.1	Nocardiopsis_A endophytica	RefSeq	Isolate	92.72	11.33
GCF_027706745.1	Nocardiopsis_A suaedae	RefSeq	Isolate	93.52	11.33
GCF_027706845.1	Mycobacterium sp008329565	RefSeq	Isolate	99.59	1.98
GCF_027737655.1	Campylobacter_A sp012978815	RefSeq	Isolate	98.3	0.29
GCF_027737785.1	Campylobacter_A sp012978815	RefSeq	Isolate	98.56	0.29
GCF_027737825.1	Campylobacter_A sp012978815	RefSeq	Isolate	98.3	0.29
GCF_027737875.1	Campylobacter_A sp012978815	RefSeq	Isolate	98.73	1.24
GCF_027853335.1	Leucobacter_A sp027853335	RefSeq	Isolate	77.89	10.27
GCF_027853495.1	Romboutsia_D lituseburensis_A	RefSeq	Isolate	99.34	2.12
GCF_027853795.1	Parasedimentitalea psychrophila	RefSeq	Isolate	98.24	0.73
GCF_027854065.1	Phnomibacter sp027854065	RefSeq	Isolate	96.0	3.24
GCF_027856955.1	Falsiroseomonas sp030695085	RefSeq	Isolate	98.65	0.68
GCF_027856995.1	Pseudoduganella albidiflava	RefSeq	Isolate	99.59	1.13
GCF_027858935.1	Oleiagrimonas sp011759385	RefSeq	Isolate	94.3	2.53
GCF_027859075.1	Oceanispirochaeta sp003346715	RefSeq	Isolate	94.93	1.34
GCF_027864655.1	Oleispirillum naphthae	RefSeq	Isolate	96.71	0.66
GCF_027886425.1	Brevundimonas vesicularis	RefSeq	Isolate	98.51	1.29
GCF_027891095.1	Aliiroseovarius sp947497285	RefSeq	Isolate	99.12
GCF_027912415.1	Schumannella sp027912415	RefSeq	Isolate	99.24	0.96
GCF_027912455.1	Aurantiacibacter sp027912455	RefSeq	Isolate	94.69	3.08
GCF_027912495.1	Caulobacter sp900114015	RefSeq	Isolate	87.61	7.23
GCF_027912515.1	Brevundimonas sp027912515	RefSeq	Isolate	98.01	2.64
GCF_027912535.1	Brevundimonas sp027912535	RefSeq	Isolate	98.5	1.24
GCF_027919975.1	Psychrobacter maritimus	RefSeq	Isolate	99.35	2.01
GCF_027920465.1	Pseudoroseomonas cervicalis_A	RefSeq	Isolate	76.41	11.94
GCF_027920505.1	Chryseobacterium gambrini	RefSeq	Isolate	98.25	0.6
GCF_027920545.1	Chryseobacterium camelliae	RefSeq	Isolate	97.93	0.97
GCF_027920805.1	Govania unica	RefSeq	Isolate	100.0
GCF_027921445.1	Peptoniphilus_A sp946998875	RefSeq	Isolate	93.4	2.16
GCF_027922265.1	Hansschlegelia plantiphila	RefSeq	Isolate	99.85
GCF_027922325.1	Methylopila turkensis	RefSeq	Isolate	90.43	6.69
GCF_027922365.1	Pseudomonas_E turukhanskensis	RefSeq	Isolate	99.32	0.67
GCF_027923385.1	Methylocystis echinoides	RefSeq	Isolate	91.64	10.37
GCF_027923405.1	Paenibacillus sp002573715	RefSeq	Isolate	98.06	0.67
GCF_027923465.1	Vallitalea longa	RefSeq	Isolate	99.09	6.52
GCF_027923545.1	Sinisalibacter aestuarii	RefSeq	Isolate	99.54	0.76
GCF_027923555.1	Vulcanimicrobium alpinum	RefSeq	Isolate	96.39
GCF_027923585.1	Philodulcilactobacillus myokonensis	RefSeq	Isolate	96.02	0.33
GCF_027924105.1	Polynucleobacter sp018882245	RefSeq	Isolate	97.99	2.99
GCF_027924145.1	Neptunitalea chrysea	RefSeq	Isolate	100.0
GCF_027924185.1	Neptunitalea sp027924185	RefSeq	Isolate	100.0	0.43
GCF_027924205.1	Polynucleobacter yangtzensis	RefSeq	Isolate	97.08	2.93
GCF_027924525.1	Aurantimicrobium sp027924525	RefSeq	Isolate	99.37
GCF_027924765.1	Acinetobacter calcoaceticus	RefSeq	Isolate	98.78	3.23
GCF_027924905.1	Limnohabitans sp002778315	RefSeq	Isolate	96.67	0.22
GCF_027924965.1	Limnohabitans sp002778315	RefSeq	Isolate	96.22	0.25
GCF_027925025.1	Limnohabitans sp002778315	RefSeq	Isolate	96.64	0.25
GCF_027925145.1	Thermodesulfomicrobium sp027925145	RefSeq	Isolate	58.14	2.0
GCF_027925155.1	Propionigenium maris	RefSeq	Isolate	98.96	6.61
GCF_027925245.1	Agromyces rhizosphaerae	RefSeq	Isolate	80.07	9.2
GCF_027925305.1	Desulforhabdus amnigena	RefSeq	Isolate	98.28	1.72
GCF_027925385.1	Methylocystis iwaonis	RefSeq	Isolate	90.66	9.56
GCF_027938815.1	Oceanirhabdus sp027938815	RefSeq	Isolate	99.25	16.9
GCF_027941775.1	Tenacibaculum pacificus	RefSeq	Isolate	75.42	2.5
GCF_027941895.1	Chryseobacterium gambrini	RefSeq	Isolate	98.91	1.27
GCF_027942295.1	Pseudanabaena sp014696925	RefSeq	Isolate	89.1	6.63
GCF_027943725.1	Nitrosophilus_A kaiyonis	RefSeq	Isolate	99.02	3.0
GCF_027943965.1	NIT-SL11 sp027943965	RefSeq	Isolate	99.16	1.43
GCF_027945135.1	Phytoplasma oryzae_A	RefSeq	Isolate	91.46	0.29
GCF_027947425.1	Exiguobacterium aestuarii_A	RefSeq	Isolate	99.03	0.44
GCF_027988105.1	Pseudomonas_E sp002874965	RefSeq	Isolate	99.36	1.89
GCF_028010285.1	Pseudomonas_E sp002874965	RefSeq	Isolate	99.68	0.83
GCF_028021195.1	Cutibacterium sp030525615	RefSeq	Isolate	99.15
GCF_028023555.1	Thalassococcus_A lentus	RefSeq	Isolate	99.39	0.1
GCF_028023675.1	Marinovum aestuariivivens	RefSeq	Isolate	100.0	1.89
GCF_028023875.1	Xenophilus arseniciresistens	RefSeq	Isolate	99.12	0.51
GCF_028128615.1	Enterococcus_D sp001297065	RefSeq	Isolate	98.96	3.33
GCF_028128765.1	Bradyrhizobium sp000261685	RefSeq	Isolate	99.52	2.05
GCF_028128865.1	Bradyrhizobium sp000261685	RefSeq	Isolate	100.0	0.3
GCF_028128935.1	Bradyrhizobium niftali	RefSeq	Isolate	99.7	0.05
GCF_028128955.1	Bradyrhizobium sp000261685	RefSeq	Isolate	99.02	0.04
GCF_028198165.1	Pseudoxanthomonas sp000510725	RefSeq	Isolate	96.24	7.18
GCF_028200735.1	Streptomyces sp001905665	RefSeq	Isolate	97.13	0.38
GCF_028201475.1	Vibrio sp026241515	RefSeq	Isolate	95.07	2.9
GCF_028204095.1	Anaplasma sp028204095	RefSeq	Isolate	87.17	1.06
GCF_028206795.1	Collinsella aerofaciens_Z	RefSeq	Isolate	85.8	8.81
GCF_028209885.1	Collinsella aerofaciens_Z	RefSeq	Isolate	82.32	7.62
GCF_028276465.1	Sulfurihydrogenibium sp003510745	RefSeq	Isolate	96.68	4.07
GCF_028276765.1	Sulfurihydrogenibium sp003510745	RefSeq	Isolate	96.0	1.22
GCF_028279465.1	Parasphingopyxis sp013378055	RefSeq	Isolate	98.77	1.58
GCF_028281305.1	Pelagibius sp028281305	RefSeq	Isolate	94.87	2.97
GCF_028282165.1	Winogradskyella sp947495255	RefSeq	Isolate	98.47	0.39
GCF_028283685.1	Edaphobacter sp014274685	RefSeq	Isolate	97.06	2.02
GCF_028283785.1	Paraburkholderia sp000472445	RefSeq	Isolate	94.85	2.86
GCF_028285565.1	Acaryochloris sp000238775	RefSeq	Isolate	91.9	0.27
GCF_028285715.1	Ulvibacterium sp028285715	RefSeq	Isolate	100.0	2.59
GCF_028285745.1	Acaryochloris sp000238775	RefSeq	Isolate	93.76	0.54
GCF_028288105.1	Mucilaginibacter sp028288105	RefSeq	Isolate	91.21	4.12
GCF_028288185.1	Mucilaginibacter sp028288185	RefSeq	Isolate	98.67	4.28
GCF_028288205.1	Mucilaginibacter sp028288205	RefSeq	Isolate	95.2	2.47
GCF_028288225.1	Mucilaginibacter sp028288225	RefSeq	Isolate	94.8	6.63
GCF_028289625.1	Winogradskyella sp947495255	RefSeq	Isolate	94.87	0.55
GCF_028289705.1	Pelagibius sp028281305	RefSeq	Isolate	94.07	2.49
GCF_028289855.1	Sphingomonas sp018139225	RefSeq	Isolate	94.19	1.39
GCF_028290435.1	Devosia sp004005995	RefSeq	Isolate	97.32	2.48
GCF_028290495.1	Tardiphaga sp008329525	RefSeq	Isolate	96.71	7.77
GCF_028290625.1	Devosia sp004005995	RefSeq	Isolate	96.66	4.59
GCF_028290645.1	Devosia sp004005995	RefSeq	Isolate	91.47	4.52
GCF_028290785.1	Tardiphaga sp008329525	RefSeq	Isolate	91.75	3.67
GCF_028290885.1	Phenylobacterium sp024298925	RefSeq	Isolate	92.43	6.13
GCF_028291725.1	Hydrocarboniphaga sp028291725	RefSeq	Isolate	95.95	11.46
GCF_028291745.1	Ramlibacter sp028291745	RefSeq	Isolate	99.69	3.84
GCF_028292365.1	Caballeronia sp018408855	RefSeq	Isolate	91.49	4.23
GCF_028292705.1	Collimonas fungivorans_A	RefSeq	Isolate	90.66	3.26
GCF_028292805.1	Ramlibacter sp028291745	RefSeq	Isolate	93.01	5.16
GCF_028292945.1	Sphingomonas sp018139225	RefSeq	Isolate	95.89	1.55
GCF_028293835.1	Pseudomonas_E sp002874965	RefSeq	Isolate	95.33	3.19
GCF_028294535.1	Paracoccus onchidii	RefSeq	Isolate	98.45	1.03
GCF_028307215.1	Falsirhodobacter sp000739715	RefSeq	Isolate	97.56	0.39
GCF_028330045.1	Dolichospermum gracile	RefSeq	Isolate	97.34	0.8
GCF_028330525.1	JAQMSD01 sp028330525	RefSeq	Isolate	97.19	0.27
GCF_028330695.1	Microcystis aeruginosa	RefSeq	Isolate	97.62	0.35
GCF_028330895.1	Kamptonema formosum_A	RefSeq	Isolate	96.66	1.2
GCF_028330965.1	Halomicronema sp016888165	RefSeq	Isolate	91.85	12.23
GCF_028331085.1	Anabaenopsis arnoldii	RefSeq	Isolate	93.35	1.66
GCF_028331445.1	Phyllobacterium sp900472835	RefSeq	Isolate	99.22	2.73
GCF_028335745.1	Pectobacterium sp013449375	RefSeq	Isolate	91.65	1.1
GCF_028368855.1	Leisingera sp004123675	RefSeq	Isolate	97.35	5.4
GCF_028368975.1	Stigmatella ashevillena	RefSeq	Isolate	98.71	1.59
GCF_028368995.1	Nannocystis bainbridge	RefSeq	Isolate	97.34	4.31
GCF_028369055.1	Cognatishimia sp028369055	RefSeq	Isolate	99.41
GCF_028369065.1	Marinobacter sp023311895	RefSeq	Isolate	95.29	0.84
GCF_028369095.1	Nannocystis radixulma	RefSeq	Isolate	99.22	4.31
GCF_028369105.1	Polyangium mundeleinium	RefSeq	Isolate	97.81	6.03
GCF_028416595.1	Aquibacillus_A salsiterrae	RefSeq	Isolate	98.39	1.13
GCF_028416635.1	Baekduia alba	RefSeq	Isolate	98.13	4.65
GCF_028421645.1	Aneurinibacillus_B sp028421645	RefSeq	Isolate	95.24	8.57
GCF_028435365.1	Polyangium jinanense	RefSeq	Isolate	98.28	13.71
GCF_028437565.1	Pauljensenia sp001064145	RefSeq	Isolate	100.0	0.47
GCF_028446585.1	Intrasporangium calvum_A	RefSeq	Isolate	99.85	3.2
GCF_028462495.1	JAPFGP01 sp026241155	RefSeq	Isolate	96.97	0.69
GCF_028463845.1	Gimibacter soli	RefSeq	Isolate	100.0
GCF_028464065.1	Saprospira sp028464065	RefSeq	Isolate	95.86	1.85
GCF_028471905.1	Aneurinibacillus uraniidurans	RefSeq	Isolate	97.53	2.46
GCF_028471945.1	Pseudomonas_E sp002874965	RefSeq	Isolate	99.04	0.48
GCF_028472845.1	Microbacterium neungamense	RefSeq	Isolate	96.91	0.84
GCF_028473665.1	Sphingomonas phytovorans	RefSeq	Isolate	99.12	2.96
GCF_028473685.1	Paraburkholderia bryophila	RefSeq	Isolate	99.73	0.58
GCF_028475105.1	Micromonospora sp027497355	RefSeq	Isolate	94.77	3.61
GCF_028527925.1	Cellulomonas fimi	RefSeq	Isolate	98.94	1.82
GCF_028532485.1	Iamia majanohamensis	RefSeq	Isolate	96.36	1.26
GCF_028532725.1	Pseudodesulfovibrio sp012516435	RefSeq	Isolate	99.11
GCF_028548315.1	Vogesella indigofera	RefSeq	Isolate	99.33	0.49
GCF_028548355.1	Vogesella indigofera	RefSeq	Isolate	99.33	0.49
GCF_028548365.1	Vogesella indigofera	RefSeq	Isolate	99.33	0.38
GCF_028548395.1	Vogesella indigofera	RefSeq	Isolate	99.33	0.22
GCF_028548405.1	Vogesella indigofera	RefSeq	Isolate	99.33
GCF_028548435.1	Vogesella indigofera	RefSeq	Isolate	99.1	0.27
GCF_028548455.1	Vogesella aquatica	RefSeq	Isolate	99.1	0.67
GCF_028548475.1	Vogesella margarita	RefSeq	Isolate	98.88	0.67
GCF_028550415.1	Asticcacaulis aquaticus	RefSeq	Isolate	93.2	4.29
GCF_028550435.1	Asticcacaulis machinosus	RefSeq	Isolate	91.73	2.8
GCF_028561275.1	Aureisphaera galaxeae	RefSeq	Isolate	99.68	0.81
GCF_028561335.1	Aequorivita todarodis	RefSeq	Isolate	83.62	6.33
GCF_028561565.1	Gilvibacter sediminis	RefSeq	Isolate	99.35
GCF_028561755.1	DFVG01 sp028561755	RefSeq	Isolate	99.68	0.16
GCF_028580835.1	Xanthomonas campestris	RefSeq	Isolate	98.81	3.63
GCF_028583725.1	Cellulomonas fimi	RefSeq	Isolate	98.22	2.31
GCF_028595265.1	Alteromonas gilva	RefSeq	Isolate	88.77	6.65
GCF_028595285.1	Erythrobacter fulvus	RefSeq	Isolate	92.99	5.38
GCF_028595305.1	Paucibacter_A sp001477625	RefSeq	Isolate	99.69	0.93
GCF_028595325.1	Janthinobacterium sp000344615	RefSeq	Isolate	96.92	3.45
GCF_028595345.1	Paucibacter_A sp001477625	RefSeq	Isolate	100.0	1.39
GCF_028595955.1	Phytoplasma sp018274325	RefSeq	Isolate	94.79
GCF_028596025.1	Mucilaginibacter jinjuensis	RefSeq	Isolate	98.26	1.45
GCF_028598555.1	Xenorhabdus anantnagensis	RefSeq	Isolate	93.9	6.77
GCF_028598745.1	Xenorhabdus sp021730485	RefSeq	Isolate	92.93	5.79
GCF_028598775.1	Xenorhabdus bovienii_C	RefSeq	Isolate	97.62	6.72
GCF_028598805.1	Xenorhabdus yunnanensis	RefSeq	Isolate	95.18	8.35
GCF_028599055.1	Thioglobus_A sp900128515	RefSeq	Isolate	90.1	1.69
GCF_028599065.1	Xenorhabdus doucetiae	RefSeq	Isolate	91.64	7.83
GCF_028610625.1	Anaerobacillus_A sp947387515	RefSeq	Isolate	98.88	0.19
GCF_028610675.1	Alkalihalobacillus pseudalcaliphilus	RefSeq	Isolate	99.35	1.67
GCF_028610705.1	Halalkalibacter alkalisediminis	RefSeq	Isolate	99.35	1.99
GCF_028613635.1	Devosia sp004005995	RefSeq	Isolate	99.24	1.23
GCF_028617075.1	Rubrobacter_E calidifluminis	RefSeq	Isolate	83.26	7.14
GCF_028617085.1	Rubrobacter_E naiadicus	RefSeq	Isolate	81.69	5.98
GCF_028618525.1	Bartonella sp026930205	RefSeq	Isolate	99.81	13.8
GCF_028618575.1	Bartonella sp026930205	RefSeq	Isolate	99.31	6.86
GCF_028618595.1	Bartonella sp026930205	RefSeq	Isolate	99.71	0.53
GCF_028621035.1	Brucella sp900470195	RefSeq	Isolate	88.77	17.44
GCF_028622835.1	Thermobrachium sp028622835	RefSeq	Isolate	33.49	2.7
GCF_028649395.1	Pseudomonas_E sp002874965	RefSeq	Isolate	98.99	0.43
GCF_028649475.1	Curvibacter sp028649455	RefSeq	Isolate	70.67	5.21
GCF_028649655.1	BSW11-IV sp000447755	RefSeq	Isolate	96.55
GCF_028656895.1	Pseudomonas_E reinekei	RefSeq	Isolate	99.36	0.65
GCF_028657195.3	Streptomyces iconiensis	RefSeq	Isolate	98.96	2.46
GCF_028657945.1	Thalassomonas haliotis	RefSeq	Isolate	88.1	11.28
GCF_028673255.1	Karelsulcia muelleri_D	RefSeq	Isolate	27.63	0.5
GCF_028680575.1	Acidovorax sp019219095	RefSeq	Isolate	99.1	3.01
GCF_028683135.1	Enterovibrio sp028683095	RefSeq	Isolate	89.1	8.7
GCF_028687635.1	Malikia sp028687635	RefSeq	Isolate	90.92	1.77
GCF_028688095.1	Rhodoferax sp028715765	RefSeq	Isolate	93.61	5.87
GCF_028688295.1	Sulfuricurvum sp002327465	RefSeq	Isolate	91.55	2.87
GCF_028688795.1	Rhodoferax sp028688795	RefSeq	Isolate	97.41	5.38
GCF_028688855.1	Neomegalonema sp028688855	RefSeq	Isolate	97.04	1.91
GCF_028689295.1	Rhodoferax sp028689295	RefSeq	Isolate	95.21	2.79
GCF_028689785.1	Zoogloea sp002028455	RefSeq	Isolate	97.06	2.48
GCF_028689935.1	Flavobacterium	RefSeq	Isolate	94.79	8.82
GCF_028690125.1	Bacteroides sp028690125	RefSeq	Isolate	93.9	4.92
GCF_028692895.1	Pseudodesulfovibrio sp012516435	RefSeq	Isolate	98.15	0.63
GCF_028693495.1	Zoogloea sp002028455	RefSeq	Isolate	94.52	0.34
GCF_028693505.1	Oscillibacter sp900115635	RefSeq	Isolate	92.84	1.24
GCF_028694845.1	Azovibrio restrictus	RefSeq	Isolate	97.91	2.46
GCF_028694895.1	Sulfurimonas sp001829715	RefSeq	Isolate	90.9	1.59
GCF_028696615.1	Immundisolibacter sp014359565	RefSeq	Isolate	92.01	4.63
GCF_028705895.1	Massilibacteroides sp028705895	RefSeq	Isolate	97.74	0.81
GCF_028707975.1	Syntrophomonas sp028707975	RefSeq	Isolate	92.61	4.63
GCF_028712165.1	Sulfuricurvum sp002327465	RefSeq	Isolate	98.92	2.69
GCF_028712645.1	Flavobacterium sp000813005	RefSeq	Isolate	91.3	6.46
GCF_028713855.1	Sulfuricurvum sp002327465	RefSeq	Isolate	99.15	6.17
GCF_028714215.1	Rhodoferax sp028714215	RefSeq	Isolate	97.81	6.43
GCF_028714655.1	Sulfurimonas sp001829715	RefSeq	Isolate	93.51	3.94
GCF_028714775.1	Thiothrix sp028714775	RefSeq	Isolate	94.3	5.05
GCF_028714975.1	Sulfurimonas sp001829715	RefSeq	Isolate	93.83	2.47
GCF_028715765.1	Rhodoferax sp028715765	RefSeq	Isolate	95.84	2.12
GCF_028716865.1	Methylomirabilis sp028716865	RefSeq	Isolate	98.28
GCF_028728065.1	Lentisphaera profundi	RefSeq	Isolate	98.28	1.72
GCF_028736055.1	Arthrobacter_D agilis	RefSeq	Isolate	99.24	0.6
GCF_028736175.1	Sphingobacterium sp011030405	RefSeq	Isolate	91.55	7.41
GCF_028736195.1	Novosphingobium sp900176395	RefSeq	Isolate	95.53	5.96
GCF_028737205.1	Actinomycetospora lutea	RefSeq	Isolate	98.86	0.12
GCF_028743715.1	Microbacterium sp001984105	RefSeq	Isolate	99.29	1.38
GCF_028745505.1	Lentisphaera marina	RefSeq	Isolate	94.83	1.72
GCF_028745735.1	Roseinatronobacter alkalisoli	RefSeq	Isolate	98.58	1.86
GCF_028748065.1	Hyphococcus flavus	RefSeq	Isolate	100.0	1.01
GCF_028748185.1	Bremerella sp028748185	RefSeq	Isolate	98.5	1.5
GCF_028751195.1	Alicyclobacillus_H sp023511815	RefSeq	Isolate	93.02	7.24
GCF_028767125.1	Chelativorans sp028767125	RefSeq	Isolate	97.74	1.34
GCF_028767185.1	Mangrovimonas_B aestuarii	RefSeq	Isolate	100.0	0.32
GCF_028768465.1	Rhodopirellula sp000346425	RefSeq	Isolate	95.86	1.82
GCF_028776105.2	Neisseria leonii	RefSeq	Isolate	96.79	1.46
GCF_028803355.1	Streptomyces sp001905665	RefSeq	Isolate	98.3	1.33
GCF_028807635.1	Streptomyces spiramyceticus	RefSeq	Isolate	99.85	1.07
GCF_028816455.1	Devosia sp004005995	RefSeq	Isolate	73.75	0.82
GCF_028816475.1	Devosia sp004005995	RefSeq	Isolate	92.25
GCF_028822885.1	Yoonia sp028822885	RefSeq	Isolate	91.01	0.73
GCF_028823315.1	Aurantimonas coralicida	RefSeq	Isolate	92.52	2.67
GCF_028823615.1	Planococcus sp003668635	RefSeq	Isolate	83.21	11.01
GCF_028823635.1	Demequina sp002090075	RefSeq	Isolate	99.16	1.26
GCF_028823655.1	Exiguobacterium aestuarii_A	RefSeq	Isolate	96.93	1.22
GCF_028823665.1	Microbacterium sp001984105	RefSeq	Isolate	97.86	1.72
GCF_028823805.1	Falsihalocynthiibacter halioticoli	RefSeq	Isolate	99.71	0.29
GCF_028826105.1	Paenibacillus_Z humicola	RefSeq	Isolate	99.17	0.25
GCF_028826155.1	Mesorhizobium_I shangrilense_A	RefSeq	Isolate	99.17	0.28
GCF_028829235.1	Tenacibaculum larymnensis	RefSeq	Isolate	95.42	7.94
GCF_028863945.1	Jeotgalibaca caeni	RefSeq	Isolate	97.8	3.26
GCF_028867705.1	Thermoleophilum sp002898855	RefSeq	Isolate	95.04	2.52
GCF_028867935.2	Flavobacterium sp028867935	RefSeq	Isolate	99.11	0.39
GCF_028867965.2	Flavobacterium sp028867965	RefSeq	Isolate	99.22	0.53
GCF_028868675.1	Bradyrhizobium sp000261685	RefSeq	Isolate	95.81	2.7
GCF_028869075.1	Bradyrhizobium sp000261685	RefSeq	Isolate	90.52	3.29
GCF_028872135.1	Bradyrhizobium sp000261685	RefSeq	Isolate	94.01	3.95
GCF_028875915.1	Pseudoalteromonas sp018402495	RefSeq	Isolate	98.57	1.54
GCF_028882255.1	Maribacter_A sp000153165	RefSeq	Isolate	94.46	7.74
GCF_028882275.1	Nocardiopsis sp000515115	RefSeq	Isolate	97.09	5.05
GCF_028885415.1	Streptomyces coeruleofuscus	RefSeq	Isolate	99.24	1.04
GCF_028890465.1	Acinetobacter pittii	RefSeq	Isolate	99.99	0.09
GCF_028895345.1	Psychrobacter sp002313155	RefSeq	Isolate	98.59	1.99
GCF_028993575.1	Micromonospora sp027497355	RefSeq	Isolate	94.64	8.39
GCF_028993595.1	Nocardiopsis dassonvillei	RefSeq	Isolate	98.82	1.96
GCF_028993615.1	Herbaspirillum sp000282135	RefSeq	Isolate	92.51	5.22
GCF_028993635.1	Mucilaginibacter sp028993635	RefSeq	Isolate	99.03	2.64
GCF_028994775.1	Promicromonospora iranensis_A	RefSeq	Isolate	90.52	9.48
GCF_029003195.1	Anaerococcus vaginalis	RefSeq	Isolate	97.95	0.87
GCF_029016285.1	Vibrio sp026241515	RefSeq	Isolate	96.47	4.85
GCF_029016485.1	Vibrio sp026241515	RefSeq	Isolate	93.79	5.26
GCF_029017505.1	Sedimenticola hydrogenitrophicus	RefSeq	Isolate	97.95	5.59
GCF_029024985.1	Aeromonas allosaccharophila	RefSeq	Isolate	98.15	2.04
GCF_029027585.1	Sulfurimonas sp029027585	RefSeq	Isolate	90.65	3.67
GCF_029027965.1	Paracoccus sp000518925	RefSeq	Isolate	97.43	1.18
GCF_029028125.1	Pseudoduganella chitinolytica	RefSeq	Isolate	97.17	1.55
GCF_029029525.1	Ancylomarina sp016342745	RefSeq	Isolate	98.42	6.58
GCF_029051645.1	Bradyrhizobium sp000261685	RefSeq	Isolate	99.41	1.27
GCF_029069195.1	Acetobacter fabarum_A	RefSeq	Isolate	92.96	1.34
GCF_029076445.1	Arthrobacter sp900102785	RefSeq	Isolate	99.06
GCF_029076695.1	Adlercreutzia equolifaciens	RefSeq	Isolate	96.22	5.13
GCF_029076845.1	Novosphingobium sp900176395	RefSeq	Isolate	93.52	5.79
GCF_029081005.1	Halomonas elongata_B	RefSeq	Isolate	99.8	0.96
GCF_029094505.1	Microbacterium sp001984105	RefSeq	Isolate	98.54	1.59
GCF_029094525.1	KACC-23026 sp029094525	RefSeq	Isolate	88.92	32.24
GCF_029099365.1	Fibrobacter sp017551775	RefSeq	Isolate	98.28	1.72
GCF_029105185.1	Aliiroseovarius sp947497285	RefSeq	Isolate	98.83	0.07
GCF_029143285.1	Vagococcus_D proximus	RefSeq	Isolate	95.54	2.61
GCF_029167005.1	Streptomyces scabiei	RefSeq	Isolate	99.62	1.58
GCF_029167105.1	Bradyrhizobium yuanmingense_A	RefSeq	Isolate	99.8	1.02
GCF_029167225.1	Sphingobium arseniciresistens	RefSeq	Isolate	95.13	16.83
GCF_029167235.1	Kamptonema sp029167235	RefSeq	Isolate	99.28	0.48
GCF_029168335.1	Psychromarinibacter sp013184805	RefSeq	Isolate	100.0	0.88
GCF_029193575.1	Pseudomonas_E entomophila_G	RefSeq	Isolate	99.68	0.87
GCF_029193885.1	Flagellimonas yonaguniensis	RefSeq	Isolate	99.68	0.81
GCF_029194005.1	Flagellimonas okinawensis	RefSeq	Isolate	99.03	1.62
GCF_029194425.1	Marnyiella sp008831505	RefSeq	Isolate	99.01	0.74
GCF_029201445.1	Thiomicrorhabdus sp000702325	RefSeq	Isolate	100.0
GCF_029207565.1	Marinobacter sp023311895	RefSeq	Isolate	99.65	3.74
GCF_029210165.1	Ponticaulis sp002338565	RefSeq	Isolate	99.62	0.18
GCF_029210365.1	Aliihoeflea sp024105655	RefSeq	Isolate	84.24	3.02
GCF_029210375.1	Nocardioides sp029210375	RefSeq	Isolate	99.33	2.26
GCF_029210385.1	Desulfurivibrio alkaliphilus	RefSeq	Isolate	98.53	0.6
GCF_029210395.1	Petrocella sp029210395	RefSeq	Isolate	99.09
GCF_029210465.1	Stygiobacter electus	RefSeq	Isolate	89.15	6.26
GCF_029210485.1	Hoeflea sp002733955	RefSeq	Isolate	97.11	1.43
GCF_029210525.1	Mycoplana sp900469965	RefSeq	Isolate	99.48	0.48
GCF_029211125.1	JARGEN01 sp029211125	RefSeq	Isolate	98.37	0.38
GCF_029211145.1	Marinimicrococcus flavescens	RefSeq	Isolate	70.95	0.34
GCF_029211165.1	Roseisolibacter sp029211165	RefSeq	Isolate	96.32
GCF_029211185.1	Arachnia sp001956895	RefSeq	Isolate	96.51	1.63
GCF_029211225.1	Rhodoglobus metalliresistens	RefSeq	Isolate	99.7	0.53
GCF_029211265.1	Extensimonas sp029211265	RefSeq	Isolate	98.4	0.34
GCF_029212375.1	Zhongshania sp029212375	RefSeq	Isolate	99.44	0.56
GCF_029212645.1	Vannielia sp006351965	RefSeq	Isolate	95.64
GCF_029213205.1	Pseudooceanicola sp029213205	RefSeq	Isolate	99.27	0.4
GCF_029222685.1	28-YEA-48 sp029222685	RefSeq	Isolate	100.0	0.96
GCF_029222705.1	Pedococcus sp029222705	RefSeq	Isolate	97.47	1.98
GCF_029222765.1	Arthrobacter sp900102785	RefSeq	Isolate	99.63	1.12
GCF_029222905.1	Neptuniibacter sp947498015	RefSeq	Isolate	98.69	1.11
GCF_029222925.1	Algoriphagus sp026652115	RefSeq	Isolate	95.84	2.06
GCF_029222945.1	UBA6796 sp002452815	RefSeq	Isolate	99.12	0.29
GCF_029222965.1	Aquibaculum arenosum	RefSeq	Isolate	99.01	0.44
GCF_029223185.1	Bowmanella sp029223185	RefSeq	Isolate	100.0	1.42
GCF_029223195.1	Vibrio sp026241515	RefSeq	Isolate	99.29	0.81
GCF_029223255.1	Albimonas sp029223255	RefSeq	Isolate	97.46	0.44
GCF_029223285.1	Paraflavitalea sp029223285	RefSeq	Isolate	99.41	4.37
GCF_029223585.1	Photobacterium sp000153325	RefSeq	Isolate	96.85	5.59
GCF_029223885.1	Pararhizobium gei	RefSeq	Isolate	98.5	0.37
GCF_029224025.1	Rhodanobacter sp030504985	RefSeq	Isolate	81.19	7.18
GCF_029233945.1	Sneathiella sp020731145	RefSeq	Isolate	97.3	1.69
GCF_029237365.1	Acinetobacter beijerinckii	RefSeq	Isolate	99.61	0.8
GCF_029239295.1	Sphingomonas sp018139225	RefSeq	Isolate	98.15	1.52
GCF_029239955.1	Sphingomonas panaciterrae	RefSeq	Isolate	98.29	1.66
GCF_029240155.1	Microbacterium	RefSeq	Isolate	90.3	11.78
GCF_029240175.1	Anaerosolibacter sp029240175	RefSeq	Isolate	93.55	2.73
GCF_029240215.1	Chryseobacterium sp001045445	RefSeq	Isolate	93.54	0.28
GCF_029242675.1	Flavobacterium sp000813005	RefSeq	Isolate	90.1	2.86
GCF_029243085.1	Thioglobus_A sp900128515	RefSeq	Isolate	90.65	3.6
GCF_029255145.1	Accumulibacter sp000585075	RefSeq	Isolate	99.57	0.88
GCF_029255185.1	Propionivibrio sp029255185	RefSeq	Isolate	95.84	1.29
GCF_029255225.1	Accumulibacter sp000585075	RefSeq	Isolate	99.48	0.03
GCF_029255285.1	Accumulibacter sp000585075	RefSeq	Isolate	99.57	2.59
GCF_029255545.1	Ferrovibrio sp019636075	RefSeq	Isolate	95.77	1.23
GCF_029256505.1	Chryseobacterium indoltheticum	RefSeq	Isolate	96.29	1.47
GCF_029256985.1	Otariodibacter sp029256985	RefSeq	Isolate	96.07	1.13
GCF_029263155.1	Pseudonocardia sp001725415	RefSeq	Isolate	91.77	7.86
GCF_029263575.1	Microbacterium sp001984105	RefSeq	Isolate	91.03	6.08
GCF_029263665.1	Halomonas sp009363755	RefSeq	Isolate	97.0	0.74
GCF_029263755.1	Halomonas shengliensis	RefSeq	Isolate	98.94	0.75
GCF_029263935.1	Clostridium sp027692445	RefSeq	Isolate	91.61	3.07
GCF_029265215.1	Flavobacterium dinanensis	RefSeq	Isolate	99.35	0.49
GCF_029265375.1	Nesterenkonia sp000220985	RefSeq	Isolate	90.73	4.6
GCF_029266035.1	Sinomicrobium sp029266035	RefSeq	Isolate	98.71	1.29
GCF_029266855.1	Fluviicola sp029266855	RefSeq	Isolate	99.01
GCF_029267215.1	Sarcina sp	RefSeq	Isolate	99.11	3.76
GCF_029267515.1	Seleniivibrio woodruffii	RefSeq	Isolate	98.33	1.0
GCF_029267715.1	Wolinella succinogenes	RefSeq	Isolate	98.87	0.33
GCF_029269725.1	Pollutibacter soli	RefSeq	Isolate	98.32	2.7
GCF_029269835.1	Streptomyces sp001905665	RefSeq	Isolate	99.87	0.41
GCF_029270005.1	Acinetobacter pittii	RefSeq	Isolate	99.81
GCF_029277445.1	Pararhizobium qamdonense	RefSeq	Isolate	99.39	2.11
GCF_029278605.1	Cupriavidus sp000426345	RefSeq	Isolate	97.78	2.37
GCF_029309835.1	Paracoccus sp000518925	RefSeq	Isolate	83.84	2.09
GCF_029319185.1	Superficieibacter sp900766525	RefSeq	Isolate	100.0
GCF_029323795.1	Zobellia alginiliquefaciens	RefSeq	Isolate	99.68	0.65
GCF_029335975.1	Tepidimonas sp029335975	RefSeq	Isolate	93.03	1.28
GCF_029335995.1	Thermosynechococcus sp008386235	RefSeq	Isolate	96.69	0.27
GCF_029350975.1	Maribacter_A sp000153165	RefSeq	Isolate	96.23	4.78
GCF_029360585.1	Cohnella sp020731285	RefSeq	Isolate	94.98	8.63
GCF_029360645.1	Pontibacter litorisediminis	RefSeq	Isolate	93.91	8.81
GCF_029360665.1	Eudoraea chungangensis	RefSeq	Isolate	99.99	0.49
GCF_029360725.1	Chryseolinea sp029360725	RefSeq	Isolate	100.0	1.09
GCF_029360805.1	Daejeonella sp029360805	RefSeq	Isolate	99.71	0.97
GCF_029369745.1	Amycolatopsis sp017308975	RefSeq	Isolate	98.66	0.58
GCF_029382225.1	Spongiactinospora sp029382225	RefSeq	Isolate	85.25	9.89
GCF_029395675.1	Janibacter cremeus_A	RefSeq	Isolate	88.54	11.07
GCF_029428675.1	Streptomyces sp001905665	RefSeq	Isolate	99.24
GCF_029433095.1	Hymenobacter sp029433095	RefSeq	Isolate	97.98	5.56
GCF_029433105.1	Runella sp029433105	RefSeq	Isolate	98.2	3.24
GCF_029433115.1	Sphingomonas sp018139225	RefSeq	Isolate	98.43	2.85
GCF_029433855.1	Kosakonia cowanii	RefSeq	Isolate	100.0	0.09
GCF_029436685.1	Novosphingobium sp900176395	RefSeq	Isolate	96.91	4.21
GCF_029439455.1	Caballeronia sp018408855	RefSeq	Isolate	99.5	1.78
GCF_029457495.1	Chelativorans sp029457495	RefSeq	Isolate	99.34	1.64
GCF_029478095.1	Pelotomaculum_D isophthalicicum	RefSeq	Isolate	98.39	2.34
GCF_029478665.1	Pseudomonas_E entomophila_G	RefSeq	Isolate	99.31	0.64
GCF_029504145.1	Pseudomonas_E sp002874965	RefSeq	Isolate	93.93	1.81
GCF_029504395.1	Arthrobacter sp900102785	RefSeq	Isolate	99.74
GCF_029504575.1	Actinacidiphila sp027158205	RefSeq	Isolate	89.37	0.51
GCF_029504595.1	Aurantimicrobium photophilum	RefSeq	Isolate	99.19	0.21
GCF_029504655.1	Catalinimonas alkaloidigena	RefSeq	Isolate	98.63	0.71
GCF_029504695.1	QVMG01 sp029504695	RefSeq	Isolate	83.46	3.34
GCF_029522115.1	Trinickia sp029522115	RefSeq	Isolate	99.27	1.16
GCF_029524165.1	Pectobacterium polare	RefSeq	Isolate	98.26	1.24
GCF_029525555.1	Cohnella ginsengisoli	RefSeq	Isolate	79.2	9.85
GCF_029537235.1	Pararhizobium sp029537235	RefSeq	Isolate	73.44	1.34
GCF_029537395.1	UBA3583 sp029537395	RefSeq	Isolate	98.99	1.01
GCF_029537735.1	Robiginitalea sp014243345	RefSeq	Isolate	99.68	0.16
GCF_029541745.1	Streptomyces sp001905665	RefSeq	Isolate	99.53	1.25
GCF_029542205.1	Pseudoxanthomonas sp000510725	RefSeq	Isolate	94.55	6.61
GCF_029542625.1	Tepidibacter_A hydrothermalis	RefSeq	Isolate	98.01	1.32
GCF_029543085.1	Pseudomonas_E sp002874965	RefSeq	Isolate	99.68	0.08
GCF_029543105.1	Stenotrophomonas sp913776385	RefSeq	Isolate	89.65	2.84
GCF_029543125.1	Caulobacter segnis_C	RefSeq	Isolate	85.75	9.46
GCF_029543155.1	Sphingomonas sp018139225	RefSeq	Isolate	98.93	1.57
GCF_029543205.1	Lysobacter_J soli	RefSeq	Isolate	90.29	20.13
GCF_029543245.1	Caulobacter endophyticus_A	RefSeq	Isolate	95.89	6.26
GCF_029544075.1	Chromohalobacter canadensis	RefSeq	Isolate	99.92	0.61
GCF_029577165.1	Exercitatus varius	RefSeq	Isolate	98.83	0.57
GCF_029579715.1	Thermoleptolyngbya sichuanensis	RefSeq	Isolate	87.23	0.27
GCF_029581175.1	Micromonospora sp027497355	RefSeq	Isolate	93.27	2.15
GCF_029581195.1	Micromonospora sp027497355	RefSeq	Isolate	94.44	2.35
GCF_029581235.1	Micromonospora sp027497355	RefSeq	Isolate	96.0	5.36
GCF_029581395.1	Roseinatronobacter sp029581395	RefSeq	Isolate	98.39	0.81
GCF_029581415.1	Thiomicrospira sp014859555	RefSeq	Isolate	90.46	0.28
GCF_029581575.1	Moraxella nasibovis	RefSeq	Isolate	95.49	2.03
GCF_029589435.1	Paludisphaera mucosa	RefSeq	Isolate	97.53	2.73
GCF_029607905.1	Thiovibrio frasassiensis	RefSeq	Isolate	96.55
GCF_029616665.1	Streptococcus suis_AA	RefSeq	Isolate	95.61	1.44
GCF_029623755.1	Erythrobacter sp000152865	RefSeq	Isolate	95.78	5.77
GCF_029623955.1	Mycobacterium sp008329565	RefSeq	Isolate	99.93	2.85
GCF_029624655.1	Roseibacterium sp025515305	RefSeq	Isolate	99.54
GCF_029625215.1	Aurantibacillus circumpalustris	RefSeq	Isolate	97.85	2.23
GCF_029625235.1	Halomonas ventosae	RefSeq	Isolate	99.89	1.93
GCF_029625675.1	Mesorhizobium sp002294725	RefSeq	Isolate	100.0	1.49
GCF_029625735.1	Mesorhizobium sp002294725	RefSeq	Isolate	99.87	0.28
GCF_029626025.1	Micromonospora sp027497355	RefSeq	Isolate	93.42	3.02
GCF_029626035.1	Micromonospora sp027497355	RefSeq	Isolate	94.35	2.97
GCF_029626155.1	WMMD1047 sp029626155	RefSeq	Isolate	94.66	3.79
GCF_029626165.1	Micromonospora chokoriensis	RefSeq	Isolate	97.41	4.15
GCF_029626235.1	Micromonospora sp027497355	RefSeq	Isolate	97.07	7.02
GCF_029626265.1	Plantactinospora sp003030345	RefSeq	Isolate	90.85	11.65
GCF_029633935.1	Aeromonas veronii	RefSeq	Isolate	98.76	1.96
GCF_029637485.1	Sphingomicrobium sp023559245	RefSeq	Isolate	98.29	0.95
GCF_029664245.1	Profundicola chukchiensis	RefSeq	Isolate	99.01
GCF_029664315.1	Profundicola chukchiensis	RefSeq	Isolate	99.01
GCF_029667115.1	Jeotgalibacillus sp029667115	RefSeq	Isolate	96.5	5.46
GCF_029675005.1	Mycobacterium gadium	RefSeq	Isolate	100.0	2.8
GCF_029675105.1	Nocardia sp009829325	RefSeq	Isolate	98.66	3.76
GCF_029688625.1	Qipengyuania sp000181515	RefSeq	Isolate	97.2	3.2
GCF_029688925.1	Evansella sp029688925	RefSeq	Isolate	99.03	0.94
GCF_029688955.1	JARUKZ01 sp029688955	RefSeq	Isolate	100.0	1.72
GCF_029714285.1	Rhizobium sp001664485	RefSeq	Isolate	99.71	1.24
GCF_029714325.1	Bradyrhizobium sp000261685	RefSeq	Isolate	99.44	0.56
GCF_029714345.1	Bradyrhizobium australafricanum	RefSeq	Isolate	99.5	0.45
GCF_029759835.1	Acetobacter sp002409645	RefSeq	Isolate	89.16	1.97
GCF_029760855.1	Qipengyuania litoralis_A	RefSeq	Isolate	89.84	6.41
GCF_029760895.1	Ancylobacter sp000702305	RefSeq	Isolate	99.13	2.19
GCF_029760915.1	Olleya sp004843725	RefSeq	Isolate	84.43	3.72
GCF_029760935.1	HNR sp029760935	RefSeq	Isolate	98.67	1.17
GCF_029763755.1	Luteimonas sp000472505	RefSeq	Isolate	78.01	3.36
GCF_029767005.1	Thiomicrorhabdus sp000702325	RefSeq	Isolate	99.66	0.92
GCF_029767755.1	Thiomicrorhabdus sp000702325	RefSeq	Isolate	99.32	0.24
GCF_029773605.1	Actinobacillus sp029774175	RefSeq	Isolate	80.92	0.17
GCF_029774155.1	Actinobacillus arthritidis	RefSeq	Isolate	75.36	0.2
GCF_029783845.1	Volucribacter amazonae	RefSeq	Isolate	99.66	1.42
GCF_029813115.1	Aureimonas sp001442755	RefSeq	Isolate	96.79	3.32
GCF_029813775.1	Streptomyces sp001905665	RefSeq	Isolate	99.12	0.38
GCF_029813805.1	Streptomyces coeruleofuscus	RefSeq	Isolate	99.62	0.47
GCF_029813835.1	Streptomyces sp001905665	RefSeq	Isolate	97.74	1.53
GCF_029814805.1	G029814805 sp029814805	RefSeq	Isolate	100.0	2.7
GCF_029834515.1	Brucella intermedia	RefSeq	Isolate	97.45	4.37
GCF_029845525.1	Moraxella porci	RefSeq	Isolate	96.32	2.74
GCF_029846175.1	Sphaerisporangium sp029846175	RefSeq	Isolate	82.3	8.82
GCF_029846275.1	Nocardioides sp029846275	RefSeq	Isolate	99.14	3.39
GCF_029846635.1	Pokkaliibacter sp029846635	RefSeq	Isolate	99.13	0.39
GCF_029853675.1	Tenacibaculum sp002836595	RefSeq	Isolate	83.84	3.15
GCF_029853695.1	Jannaschia sp947494055	RefSeq	Isolate	97.3	0.82
GCF_029854215.1	Vreelandella alkaliantarctica_A	RefSeq	Isolate	99.88	0.55
GCF_029854295.1	Mesomycoplasma_A lagogenitalium	RefSeq	Isolate	96.55
GCF_029855045.1	Albitalea sp029855045	RefSeq	Isolate	99.61	2.31
GCF_029855125.1	Methylocapsa sp029855125	RefSeq	Isolate	96.04	3.24
GCF_029866045.1	Ramlibacter sp028291745	RefSeq	Isolate	91.12	0.92
GCF_029866965.1	G029866965 sp029866965	RefSeq	Isolate	99.51
GCF_029867005.1	Haliotispira prima	RefSeq	Isolate	94.95
GCF_029867525.1	Nocardia neocaledoniensis	RefSeq	Isolate	98.56	4.13
GCF_029868385.1	Nocardia cyriacigeorgica	RefSeq	Isolate	99.11	1.84
GCF_029868435.1	Nocardia abscessus	RefSeq	Isolate	97.42	6.37
GCF_029868845.1	Nocardia abscessus	RefSeq	Isolate	96.84	2.98
GCF_029869765.1	Nocardia asiatica	RefSeq	Isolate	98.42	3.9
GCF_029869925.1	Microbulbifer sp947489355	RefSeq	Isolate	100.0
GCF_029871195.1	Metapseudomonas resinovorans_D	RefSeq	Isolate	99.63	1.02
GCF_029871205.1	Pseudomonas_E sp002874965	RefSeq	Isolate	99.63	1.33
GCF_029871235.1	Pseudomonas_E sp002874965	RefSeq	Isolate	99.52	0.56
GCF_029871275.1	Metapseudomonas resinovorans_D	RefSeq	Isolate	99.68	1.2
GCF_029872055.1	Sulfurimonas sp001829715	RefSeq	Isolate	94.0	5.94
GCF_029872115.1	Mesorhizobium lusatiense	RefSeq	Isolate	97.93	0.02
GCF_029872155.1	Hyphomicrobium_B sp000253295	RefSeq	Isolate	92.11	5.43
GCF_029873155.1	Pseudomonas_E sp002874965	RefSeq	Isolate	99.52	0.66
GCF_029873215.1	Nocardioides sp029873215	RefSeq	Isolate	98.58	0.69
GCF_029873255.1	Silvanigrella sp029873255	RefSeq	Isolate	92.48
GCF_029873475.1	Arsenophonus sp029873475	RefSeq	Isolate	99.28	1.23
GCF_029887875.1	Luteimonas sp000472505	RefSeq	Isolate	85.74	9.87
GCF_029887935.1	Luteimonas sp000472505	RefSeq	Isolate	90.92	8.21
GCF_029888045.1	Luteimonas sp000472505	RefSeq	Isolate	92.45	9.39
GCF_029889905.1	Chromohalobacter sp029889905	RefSeq	Isolate	99.92	1.02
GCF_029891575.1	Salipaludibacillus sp021028955	RefSeq	Isolate	98.71	0.7
GCF_029891735.1	Umezakia bergii	RefSeq	Isolate	97.54	2.31
GCF_029892285.1	Rhizobium sp001664485	RefSeq	Isolate	97.4	1.22
GCF_029892425.1	Bradyrhizobium sp000261685	RefSeq	Isolate	99.67	1.46
GCF_029892445.1	Chryseobacterium sp001045445	RefSeq	Isolate	99.4	0.73
GCF_029892485.1	Variovorax boronicumulans_C	RefSeq	Isolate	99.24	0.7
GCF_029892515.1	Pseudaminobacter soli	RefSeq	Isolate	99.9	1.76
GCF_029892565.1	Streptomyces pseudovenezuelae	RefSeq	Isolate	99.56	0.98
GCF_029892655.1	Prescottella defluvii_A	RefSeq	Isolate	99.5	0.87
GCF_029892845.1	Aurantimicrobium minutum_B	RefSeq	Isolate	99.02	0.26
GCF_029893085.1	QVMG01 sp029504695	RefSeq	Isolate	81.58	3.11
GCF_029893105.1	JARXWG01 sp029893105	RefSeq	Isolate	85.46	2.89
GCF_029893345.1	Mycobacterium frederiksbergense_B	RefSeq	Isolate	99.83	2.08
GCF_029893585.1	Streptomyces sp001905665	RefSeq	Isolate	99.62	1.18
GCF_029893635.1	Variovorax sp013376045	RefSeq	Isolate	94.16	0.84
GCF_029893825.1	Aurantimicrobium minutum_B	RefSeq	Isolate	97.96
GCF_029893845.1	Micromonospora purpureochromogenes	RefSeq	Isolate	96.09	5.02
GCF_029894165.1	Aurantimicrobium minutum_B	RefSeq	Isolate	98.26
GCF_029894185.1	QVMG01 sp029504695	RefSeq	Isolate	80.58	1.36
GCF_029894255.1	Aurantimicrobium photophilum	RefSeq	Isolate	99.02	0.26
GCF_029906345.1	Aquimarina sp900299505	RefSeq	Isolate	88.35	6.35
GCF_029906645.1	Sphingomonas sp018139225	RefSeq	Isolate	98.45	3.6
GCF_029911945.1	Winogradskyella sp947495255	RefSeq	Isolate	99.68	0.32
GCF_029914245.1	Fusibacter_C bizertensis	RefSeq	Isolate	100.0	4.82
GCF_029917005.1	Arachnia sp001956895	RefSeq	Isolate	96.06	1.86
GCF_029919115.1	Variovorax paradoxus_A	RefSeq	Isolate	95.04	3.21
GCF_029936425.1	Litorimonas sp029936425	RefSeq	Isolate	97.27	1.35
GCF_029936995.1	Henriciella sp029936995	RefSeq	Isolate	99.79	1.88
GCF_029937855.1	Christiangramia sp019357415	RefSeq	Isolate	95.36	7.44
GCF_029945535.1	Methylotenera sp029945535	RefSeq	Isolate	99.75	2.6
GCF_029945705.1	Methylotenera sp029945535	RefSeq	Isolate	99.25	2.19
GCF_029945805.1	Flavobacterium sp000813005	RefSeq	Isolate	98.72	0.22
GCF_029945925.1	Polaromonas sp000282655	RefSeq	Isolate	96.6	7.78
GCF_029945965.1	Thermomonas sp014678725	RefSeq	Isolate	97.86	0.93
GCF_029946005.1	Aquabacterium sp918741295	RefSeq	Isolate	99.69	1.33
GCF_029946145.1	Brevundimonas sp029946145	RefSeq	Isolate	98.46	2.53
GCF_029946185.1	Prosthecobacter sp014879935	RefSeq	Isolate	94.47	3.85
GCF_029946505.1	Polyangium sp029960785	RefSeq	Isolate	98.28	6.9
GCF_029946515.1	Polyangium sp029960785	RefSeq	Isolate	97.96	5.17
GCF_029948085.1	Streptococcus sp900550895	RefSeq	Isolate	99.94
GCF_029952445.1	Arthrobacter nitroguajacolicus	RefSeq	Isolate	99.54	0.23
GCF_029953265.1	Commensalibacter oyaizuii	RefSeq	Isolate	91.37	5.7
GCF_029953285.1	Yinghuangia seranimata	RefSeq	Isolate	94.6	4.21
GCF_029953305.1	Commensalibacter nepenthis	RefSeq	Isolate	88.72	6.17
GCF_029953595.1	Gemmobacter_B ytuae	RefSeq	Isolate	99.46	1.12
GCF_029958905.1	Vibrio sp026241515	RefSeq	Isolate	99.35	1.16
GCF_029958925.1	Pacificoceanicola oceani	RefSeq	Isolate	99.69
GCF_029960645.1	Arthrobacter sp900102785	RefSeq	Isolate	98.16
GCF_029960785.1	Polyangium sp029960785	RefSeq	Isolate	98.28	7.76
GCF_029961025.1	Mycobacterium sp008329565	RefSeq	Isolate	95.84	0.88
GCF_029961145.1	Pinibacter soli	RefSeq	Isolate	98.99	2.69
GCF_029961155.1	Pontibacterium granulatum	RefSeq	Isolate	99.4	1.51
GCF_029961745.1	Nocardioides sp029961745	RefSeq	Isolate	98.83	7.0
GCF_029963765.1	Pseudomonas_E sp002874965	RefSeq	Isolate	99.52	0.4
GCF_029967875.1	Acinetobacter oleivorans	RefSeq	Isolate	99.99	0.12
GCF_029968015.1	Streptomyces sp001905665	RefSeq	Isolate	99.91	3.06
GCF_029968035.1	Streptomyces sp001905665	RefSeq	Isolate	100.0	4.23
GCF_029968095.1	Streptomyces sp001905665	RefSeq	Isolate	98.39	3.4
GCF_029978005.1	Solidesulfovibrio sp000801335	RefSeq	Isolate	96.49	3.62
GCF_029984235.1	Kallipyga massiliensis	RefSeq	Isolate	96.55
GCF_029984245.1	Ignavigranum ruoffiae	RefSeq	Isolate	95.44	2.12
GCF_029984345.1	Helcococcus kunzii	RefSeq	Isolate	94.83
GCF_029984375.1	Fenollaria timonensis	RefSeq	Isolate	92.11
GCF_029989365.1	Bradyrhizobium sp000261685	RefSeq	Isolate	98.75	0.47
GCF_029991245.1	Xanthobacter autotrophicus	RefSeq	Isolate	89.92	4.55
GCF_030005555.1	Empedobacter sedimenti	RefSeq	Isolate	99.26
GCF_030009775.1	Actinoplanes sandaracinus	RefSeq	Isolate	94.06	8.81
GCF_030010285.1	Flavobacterium sp000813005	RefSeq	Isolate	99.22	0.62
GCF_030010625.1	Streptomyces sp001905665	RefSeq	Isolate	99.57	1.75
GCF_030012175.1	Peloplasma aerotolerans	RefSeq	Isolate	97.44	4.26
GCF_030012215.1	Anaerobaca lacustris	RefSeq	Isolate	98.28	3.45
GCF_030012565.1	Mesomycoplasma ovipneumoniae_A	RefSeq	Isolate	93.81
GCF_030013905.1	X23 sp030013905	RefSeq	Isolate	98.76	8.03
GCF_030019515.1	Nocardioides sp030019515	RefSeq	Isolate	98.97	1.64
GCF_030020805.1	Paenibacillus sp002573715	RefSeq	Isolate	98.23	0.98
GCF_030027245.1	Asticcacaulis sp000495795	RefSeq	Isolate	85.85	2.36
GCF_030028635.1	Streptomyces melanogenes	RefSeq	Isolate	94.64	1.76
GCF_030035755.1	Cysteiniphilum litorale	RefSeq	Isolate	98.61	0.66
GCF_030042015.1	Trebonia sp030042015	RefSeq	Isolate	94.68	6.86
GCF_030052995.1	Pseudogemmobacter sp016405985	RefSeq	Isolate	90.24	0.59
GCF_030053015.1	Rhizobium metallidurans	RefSeq	Isolate	89.76	1.13
GCF_030053225.1	Helicobacter pylori_BU	RefSeq	Isolate	98.58
GCF_030053355.1	Pantoea vagans	RefSeq	Isolate	98.89	2.87
GCF_030053395.1	Limnohabitans sp002778315	RefSeq	Isolate	96.79	1.45
GCF_030053415.1	Marinobacter sp023311895	RefSeq	Isolate	97.21	1.16
GCF_030053425.1	Cognatilysobacter sp003367355	RefSeq	Isolate	90.61	16.33
GCF_030056615.1	Streptomyces marianii	RefSeq	Isolate	98.65	1.39
GCF_030056625.1	Flectobacillus longus	RefSeq	Isolate	100.0	0.76
GCF_030056665.1	Flectobacillus roseus	RefSeq	Isolate	100.0	0.61
GCF_030056705.1	Flectobacillus longus	RefSeq	Isolate	100.0	0.3
GCF_030056735.1	Rhodococcoides sp002259335	RefSeq	Isolate	99.25	0.65
GCF_030056855.1	Rhodococcoides fascians	RefSeq	Isolate	99.5	0.91
GCF_030060925.1	Spiroplasma sp001886495	RefSeq	Isolate	99.68	3.6
GCF_030062155.1	Pantoea sp000175935	RefSeq	Isolate	99.63	0.48
GCF_030063135.1	Streptomyces sp001905665	RefSeq	Isolate	99.19	0.87
GCF_030063145.1	Cryobacterium sp015752155	RefSeq	Isolate	99.24	1.58
GCF_030063185.1	Specibacter sp000482545	RefSeq	Isolate	98.78	1.68
GCF_030063195.1	Cryobacterium sp015752155	RefSeq	Isolate	99.24	3.48
GCF_030063285.1	Arthrobacter sp900102785	RefSeq	Isolate	99.49
GCF_030063305.1	Rhodoglobus sp030063305	RefSeq	Isolate	98.69	0.18
GCF_030063335.1	Rhodococcoides sp002259335	RefSeq	Isolate	98.07	0.22
GCF_030063365.1	Cryobacterium sp015752155	RefSeq	Isolate	99.06	2.3
GCF_030063405.1	Rhodococcoides sp002259335	RefSeq	Isolate	98.07	0.48
GCF_030063415.1	Streptomyces sp001905665	RefSeq	Isolate	99.62	0.51
GCF_030063445.1	Hymenobacter sp029433095	RefSeq	Isolate	92.57	4.59
GCF_030063455.1	Cryobacterium sp015752155	RefSeq	Isolate	99.24	3.53
GCF_030063475.1	Pseudoroseomonas sp030063475	RefSeq	Isolate	80.03	22.36
GCF_030064065.1	Rothia sp001808955	RefSeq	Isolate	90.81	9.17
GCF_030064125.1	Pseudomonas_E sp002874965	RefSeq	Isolate	99.95	1.16
GCF_030065535.1	Microbacterium sp001984105	RefSeq	Isolate	97.59	1.07
GCF_030065885.1	Ilumatobacter sp030065885	RefSeq	Isolate	90.2	2.27
GCF_030066895.1	Breoghania sp030066895	RefSeq	Isolate	94.45	0.51
GCF_030066995.1	Erythrobacter sp000152865	RefSeq	Isolate	90.58	9.54
GCF_030067675.1	Chelatococcus_A albus	RefSeq	Isolate	99.86	0.41
GCF_030067835.1	Chakrabartyella piscis	RefSeq	Isolate	91.88	0.51
GCF_030068445.1	Roseofilum halophilum	RefSeq	Isolate	97.28	0.54
GCF_030068455.1	Roseofilum casamattae	RefSeq	Isolate	98.64	1.09
GCF_030068475.1	Roseofilum acuticapitatum	RefSeq	Isolate	98.91	0.27
GCF_030068505.1	Roseofilum capinflatum	RefSeq	Isolate	99.46	0.54
GCF_030068525.1	Xanthocytophaga flavus	RefSeq	Isolate	100.0	0.61
GCF_030068605.1	Xanthocytophaga agilis	RefSeq	Isolate	100.0	1.63
GCF_030077625.1	Gordonia polyisoprenivorans	RefSeq	Isolate	99.66	0.34
GCF_030077645.1	Streptomyces rubiginosohelvolus	RefSeq	Isolate	99.53
GCF_030122845.1	Fontibacillus woosongensis_A	RefSeq	Isolate	99.26
GCF_030123065.1	Neobacillus sp005154805	RefSeq	Isolate	99.35	3.86
GCF_030123105.1	Paenibacillus sp002573715	RefSeq	Isolate	98.06	1.37
GCF_030123185.1	Bacillus_A wiedmannii	RefSeq	Isolate	98.82	0.1
GCF_030123365.1	Neobacillus sp005154805	RefSeq	Isolate	99.35	2.84
GCF_030123405.1	Neobacillus sp005154805	RefSeq	Isolate	99.35	0.27
GCF_030123505.1	Neobacillus sp005154805	RefSeq	Isolate	99.35	1.81
GCF_030124175.1	Streptomyces sp001905665	RefSeq	Isolate	99.53	0.38
GCF_030124325.1	Sinorhizobium sp030124375	RefSeq	Isolate	99.33	1.15
GCF_030124405.1	Sinorhizobium psoraleae	RefSeq	Isolate	98.67	1.78
GCF_030127025.1	Epibacterium mobile	RefSeq	Isolate	85.92	0.29
GCF_030127045.1	Neobacillus rhizophilus	RefSeq	Isolate	99.35	4.0
GCF_030128825.1	Sphingobium_A sp022601895	RefSeq	Isolate	96.75	14.15
GCF_030129945.1	Parachitinimonas caeni	RefSeq	Isolate	98.95	2.43
GCF_030140925.1	Parerythrobacter aestuarii	RefSeq	Isolate	96.38	3.96
GCF_030144325.1	Bosea vestrisii	RefSeq	Isolate	95.51	0.86
GCF_030145145.1	Desulfobacula sp014237455	RefSeq	Isolate	98.38	3.15
GCF_030145185.1	Desulfoluna sp030145185	RefSeq	Isolate	98.15	3.0
GCF_030146265.1	Shewanella hafniensis	RefSeq	Isolate	97.88	0.46
GCF_030147005.1	Pseudomonas_E sp002874965	RefSeq	Isolate	97.57	0.19
GCF_030148435.1	Aliiroseovarius sp947497285	RefSeq	Isolate	98.09
GCF_030148515.1	Marivita sp003149565	RefSeq	Isolate	91.99	0.35
GCF_030149085.1	Microbacterium sp001984105	RefSeq	Isolate	93.03	7.57
GCF_030149235.1	Maricaulis sp017642925	RefSeq	Isolate	92.08	0.68
GCF_030149505.1	Nocardioides sp030149505	RefSeq	Isolate	98.63	2.79
GCF_030150155.1	Nocardioides sp030150155	RefSeq	Isolate	92.85	4.44
GCF_030150205.1	Niabella sp030150205	RefSeq	Isolate	95.06	8.44
GCF_030150285.1	Pseudomonas_E sp002874965	RefSeq	Isolate	97.88	3.92
GCF_030151085.1	Bacteroides sp030151085	RefSeq	Isolate	98.55	1.86
GCF_030151385.1	Soonwooa sp030151385	RefSeq	Isolate	96.66	3.47
GCF_030151805.1	Fluviicola sp029266855	RefSeq	Isolate	91.38	0.66
GCF_030152205.1	Chryseobacterium	RefSeq	Isolate	91.28	3.72
GCF_030152635.1	Flavobacterium	RefSeq	Isolate	92.44	3.89
GCF_030153085.1	Janthinobacterium sp000344615	RefSeq	Isolate	94.4	4.71
GCF_030153145.1	Dokdonella sp019634775	RefSeq	Isolate	93.7	2.81
GCF_030157465.1	Zoogloea sp002028455	RefSeq	Isolate	96.97	0.52
GCF_030158565.1	Limnohabitans sp002778315	RefSeq	Isolate	91.02	0.69
GCF_030159095.1	Roseisolibacter agri	RefSeq	Isolate	99.14
GCF_030160635.1	Acidocella aquatica	RefSeq	Isolate	99.32	1.35
GCF_030160655.1	Glaciecola marina	RefSeq	Isolate	99.47	2.36
GCF_030160715.1	Bradyrhizobium iriomotense_B	RefSeq	Isolate	99.61	1.2
GCF_030160755.1	Brevundimonas denitrificans	RefSeq	Isolate	98.0	3.82
GCF_030161095.1	Cypionkella aquatica	RefSeq	Isolate	99.34	3.23
GCF_030161115.1	Psychromonas marina	RefSeq	Isolate	96.99	3.63
GCF_030161235.1	Vibrio zhanjiangensis	RefSeq	Isolate	96.41	0.32
GCF_030161255.1	Zoogloea oryzae	RefSeq	Isolate	98.6	0.73
GCF_030161375.1	Pristimantibacillus glycanilyticus	RefSeq	Isolate	99.03	0.28
GCF_030161555.1	Luteimicrobium album	RefSeq	Isolate	71.08	0.28
GCF_030161575.1	Arenivirga flava	RefSeq	Isolate	86.05	3.26
GCF_030161595.1	Litorihabitans aurantiacus	RefSeq	Isolate	84.32	1.12
GCF_030161615.1	Demequina litorisediminis	RefSeq	Isolate	32.04	1.96
GCF_030161635.1	Mobilicoccus caccae	RefSeq	Isolate	85.76	8.91
GCF_030161875.1	Homoserinibacter gongjuensis	RefSeq	Isolate	67.46	2.33
GCF_030164425.1	Pseudodonghicola flavimaris	RefSeq	Isolate	99.71	0.29
GCF_030164465.1	Sedimentitalea xiamensis	RefSeq	Isolate	99.12	0.66
GCF_030165005.1	Blastococcus capsensis	RefSeq	Isolate	91.15	7.22
GCF_030167905.1	Flavobacterium buctense	RefSeq	Isolate	98.74	0.31
GCF_030167915.1	Aquabacterium_A humicola	RefSeq	Isolate	99.91	1.62
GCF_030167925.1	Paenibacillus_G silviterrae	RefSeq	Isolate	99.17	0.67
GCF_030177755.1	Devosia sp004005995	RefSeq	Isolate	98.32	0.14
GCF_030182585.1	Pedobacter sp	RefSeq	Isolate	97.36	1.63
GCF_030182635.1	Amycolatopsis sp017308975	RefSeq	Isolate	98.29	2.83
GCF_030208915.1	Arthrobacter sp900102785	RefSeq	Isolate	99.47	1.05
GCF_030209175.1	Pseudomonas_E sp002874965	RefSeq	Isolate	99.25	0.1
GCF_030209315.1	Arthrobacter sp900102785	RefSeq	Isolate	99.08	0.15
GCF_030209335.1	Arthrobacter sp900102785	RefSeq	Isolate	99.54	0.12
GCF_030209355.1	Arthrobacter sp900102785	RefSeq	Isolate	98.62	0.84
GCF_030209375.1	Plantibacter sp001423185	RefSeq	Isolate	99.37	0.79
GCF_030209475.1	Microbacterium sp001984105	RefSeq	Isolate	98.5	0.36
GCF_030209505.1	Plantibacter sp001423185	RefSeq	Isolate	99.37
GCF_030209575.1	Leifsonia sp900100265	RefSeq	Isolate	94.7	7.29
GCF_030209705.1	Brevundimonas sp001422455	RefSeq	Isolate	98.71	1.03
GCF_030209755.1	Arthrobacter sp900102785	RefSeq	Isolate	99.68	1.1
GCF_030209845.1	Agrobacterium sp900012615	RefSeq	Isolate	97.79	6.24
GCF_030209855.1	Agrobacterium vaccinii	RefSeq	Isolate	98.11	1.13
GCF_030227115.1	Marinobacter sp023311895	RefSeq	Isolate	98.61	3.07
GCF_030230605.1	Brevibacterium sp030230605	RefSeq	Isolate	97.23	2.91
GCF_030244015.1	Pedobacter ginsengisoli	RefSeq	Isolate	98.27	2.68
GCF_030246845.1	Reyranella sp004297405	RefSeq	Isolate	93.3	2.42
GCF_030247655.1	Trichlorobacter sp030247655	RefSeq	Isolate	93.01	1.68
GCF_030249845.1	Campylobacter_A sp012978815	RefSeq	Isolate	98.25	7.53
GCF_030250645.1	Marinobacter sp023311895	RefSeq	Isolate	98.76	1.96
GCF_030252165.1	Corynebacterium sp024580955	RefSeq	Isolate	98.41
GCF_030252345.1	Actinoplanes oblitus	RefSeq	Isolate	95.82	6.87
GCF_030252425.1	Acidisoma sp030252425	RefSeq	Isolate	99.66	1.01
GCF_030253515.1	Nanosynbacter lyticus	RefSeq	Isolate	85.34
GCF_030254645.1	Paucibacter_B sediminis	RefSeq	Isolate	99.85	1.16
GCF_030263775.1	Jettenia caeni	RefSeq	Isolate	98.28	0.16
GCF_030263895.1	Proteiniborus sp900095305	RefSeq	Isolate	99.12	3.51
GCF_030263935.1	Paenibacillus sp002573715	RefSeq	Isolate	99.67	0.56
GCF_030268045.1	Geothrix edaphica	RefSeq	Isolate	95.12	2.94
GCF_030268065.1	Geothrix rubra	RefSeq	Isolate	90.95	5.12
GCF_030268085.1	Geothrix limicola	RefSeq	Isolate	96.05	12.43
GCF_030268205.1	Flagellimonas sp017795065	RefSeq	Isolate	99.68	0.81
GCF_030268225.1	Nocardiopsis_D ansamitocini	RefSeq	Isolate	90.83	6.67
GCF_030268685.1	BSRQ01 sp030268685	RefSeq	Isolate	82.04	10.51
GCF_030268885.1	Kitasatospora phosalacinea_A	RefSeq	Isolate	97.73	1.69
GCF_030268965.1	Microtetraspora sp030268965	RefSeq	Isolate	80.08	6.73
GCF_030269205.1	Herbidospora solisilvae	RefSeq	Isolate	82.81	8.19
GCF_030269305.1	Kineosporia sp030269305	RefSeq	Isolate	99.09	2.94
GCF_030269325.1	Amycolatopsis sp017308975	RefSeq	Isolate	98.65	3.02
GCF_030269365.1	Lentzea sp030269365	RefSeq	Isolate	100.0	0.25
GCF_030269485.1	Actinoplanes sp030269485	RefSeq	Isolate	91.35	8.69
GCF_030269515.1	Spirillospora sp008327685	RefSeq	Isolate	91.78	10.21
GCF_030269545.1	Spirillospora sp008327685	RefSeq	Isolate	94.34	6.49
GCF_030269605.1	Lentzea sp030269365	RefSeq	Isolate	99.0	1.34
GCF_030269645.1	Actinokineospora sp030269645	RefSeq	Isolate	99.92	0.83
GCF_030269665.1	Actinomycetospora sp030269665	RefSeq	Isolate	99.82	0.62
GCF_030269685.1	Actinomycetospora sp030269685	RefSeq	Isolate	99.07	0.29
GCF_030269765.1	Actinorhabdospora filicis	RefSeq	Isolate	89.65	3.81
GCF_030270125.1	Helicobacter_E bizzozeronii	RefSeq	Isolate	98.2	0.6
GCF_030270165.1	Helicobacter_D sp937893305	RefSeq	Isolate	98.66
GCF_030270585.1	Thermohalobaculum sp030270585	RefSeq	Isolate	97.03	0.29
GCF_030270605.1	BSYJ01 sp030270605	RefSeq	Isolate	100.0
GCF_030271165.1	Renibacterium xiongbiense	RefSeq	Isolate	98.96	0.69
GCF_030271215.1	Deinococcus sp001424185	RefSeq	Isolate	95.46	0.88
GCF_030271255.1	Peribacillus sp001866725	RefSeq	Isolate	99.35	1.13
GCF_030271515.1	Erythrobacter sp000152865	RefSeq	Isolate	92.08	7.92
GCF_030271535.1	Nocardiopsis sp000515115	RefSeq	Isolate	90.99	1.89
GCF_030272875.2	Pseudomonas_E sp030272895	RefSeq	Isolate	98.88	1.68
GCF_030282825.1	Aquibacillus_C rhizosphaerae	RefSeq	Isolate	99.03	1.06
GCF_030282845.1	Pseudodesulfovibrio sp012516435	RefSeq	Isolate	98.89	0.92
GCF_030283205.1	Spirillospora sp008327685	RefSeq	Isolate	96.33	10.37
GCF_030285365.1	Roseateles_B sp014174515	RefSeq	Isolate	99.32	0.93
GCF_030285425.1	Desertifilum tharense	RefSeq	Isolate	34.56	1.09
GCF_030285625.1	Amycolatopsis sp017308975	RefSeq	Isolate	97.95	3.46
GCF_030285665.1	Amycolatopsis sp017308975	RefSeq	Isolate	98.07	3.54
GCF_030286555.1	Actinomycetospora termitidis	RefSeq	Isolate	99.92	0.66
GCF_030287445.1	Streptomyces sp001905665	RefSeq	Isolate	99.91	1.17
GCF_030295405.1	Mesoterricola silvestris	RefSeq	Isolate	90.81	16.73
GCF_030295425.1	Mesoterricola sediminis	RefSeq	Isolate	90.03	13.63
GCF_030295975.1	Thalassotalea_F atypica	RefSeq	Isolate	86.28	4.55
GCF_030296015.1	Ferrimonas sp030296015	RefSeq	Isolate	99.34	1.0
GCF_030296055.1	Hydrogenimonas cancrithermarum	RefSeq	Isolate	98.53	11.0
GCF_030296575.1	Sediminihabitans sediminicola	RefSeq	Isolate	80.38	4.26
GCF_030296595.1	Naasia aerilata	RefSeq	Isolate	69.9
GCF_030296615.1	Frondihabitans sucicola	RefSeq	Isolate	79.21	1.77
GCF_030296695.1	Agromyces mangrovi	RefSeq	Isolate	73.59	8.34
GCF_030296895.1	Helicobacter_D sp937893305	RefSeq	Isolate	88.84
GCF_030297555.1	Polynucleobacter sp018882245	RefSeq	Isolate	85.44	4.28
GCF_030315745.1	Gordonia sp000143885	RefSeq	Isolate	99.89	0.34
GCF_030315975.1	Microbacterium sp001984105	RefSeq	Isolate	98.68	4.32
GCF_030316135.1	Aliiglaciecola sp007197995	RefSeq	Isolate	100.0	0.87
GCF_030316845.1	Variovorax sp013376045	RefSeq	Isolate	95.78	4.1
GCF_030316885.1	Variovorax sp013376045	RefSeq	Isolate	93.91	3.45
GCF_030316965.1	Variovorax ginsengisoli_B	RefSeq	Isolate	97.11	8.83
GCF_030317105.1	Variovorax sp013376045	RefSeq	Isolate	96.32	9.09
GCF_030317115.1	Variovorax sp013376045	RefSeq	Isolate	97.72	4.66
GCF_030317145.1	Variovorax sp013376045	RefSeq	Isolate	97.53	3.74
GCF_030322845.1	Acinetobacter sp000632455	RefSeq	Isolate	99.59	0.97
GCF_030323265.1	Neorhizobium sp002968555	RefSeq	Isolate	74.59
GCF_030323385.1	Helicobacter pylori_BU	RefSeq	Isolate	98.58
GCF_030323405.1	Helicobacter pylori_BU	RefSeq	Isolate	98.88
GCF_030323425.1	Helicobacter pylori_BU	RefSeq	Isolate	98.36
GCF_030323445.1	Helicobacter pylori_BU	RefSeq	Isolate	98.61
GCF_030323505.1	Helicobacter pylori_BU	RefSeq	Isolate	98.56
GCF_030323525.1	Helicobacter pylori_BU	RefSeq	Isolate	97.8
GCF_030323545.1	Helicobacter pylori_BU	RefSeq	Isolate	99.12
GCF_030323585.1	Helicobacter pylori_BU	RefSeq	Isolate	99.29
GCF_030325625.1	Sphingobacterium sp011030405	RefSeq	Isolate	92.89	4.99
GCF_030326305.1	Flavobacterium odoratimimum	RefSeq	Isolate	96.91	0.92
GCF_030328265.1	Empedobacter falsenii	RefSeq	Isolate	99.26	0.99
GCF_030341905.1	SCSIO-12696 sp030341905	RefSeq	Isolate	100.0
GCF_030344915.1	Pusillimonas_C sp000209655	RefSeq	Isolate	52.38	0.11
GCF_030344935.1	Arenitalea lutea	RefSeq	Isolate	99.68	0.32
GCF_030345095.1	Micromonospora sp027497355	RefSeq	Isolate	94.06	2.2
GCF_030345755.1	Micromonospora marina	RefSeq	Isolate	98.58	8.17
GCF_030345795.1	Micromonospora sp027497355	RefSeq	Isolate	82.5	5.62
GCF_030347395.1	Microbacterium sp001984105	RefSeq	Isolate	95.93	0.54
GCF_030347965.1	Sulfurovum zhangzhouensis	RefSeq	Isolate	99.39	3.63
GCF_030348195.1	Bacillus sp	RefSeq	Isolate	99.41	0.93
GCF_030348765.1	Neobacillus sp005154805	RefSeq	Isolate	99.35	2.2
GCF_030348825.1	Fictibacillus sp030348825	RefSeq	Isolate	97.96	0.32
GCF_030361045.1	Lentilactobacillus dabitei	RefSeq	Isolate	99.02	0.33
GCF_030362835.1	Cellulomonas sp000688475	RefSeq	Isolate	97.15	2.2
GCF_030362855.1	Alteromonas sp018860805	RefSeq	Isolate	78.76	2.86
GCF_030362975.1	Curtobacterium sp003234365	RefSeq	Isolate	89.51	4.75
GCF_030363035.1	Curtobacterium sp003234365	RefSeq	Isolate	87.38	5.57
GCF_030370015.1	Pectobacterium brasiliense	RefSeq	Isolate	98.47	0.8
GCF_030372765.1	Labilibaculum sp030372765	RefSeq	Isolate	98.12	5.08
GCF_030373155.1	Oceanibaculum nanhaiense	RefSeq	Isolate	98.68
GCF_030373185.1	Tabrizicola sp022842145	RefSeq	Isolate	98.51	0.83
GCF_030373225.1	Hydrogenophaga sp005503365	RefSeq	Isolate	95.52	2.62
GCF_030373265.1	Blastomonas sp000331245	RefSeq	Isolate	94.16	1.45
GCF_030373985.1	Wolbachia pipientis_B	RefSeq	Isolate	99.0
GCF_030374125.1	Pseudomonas_E sp002874965	RefSeq	Isolate	97.82	0.39
GCF_030378085.1	Parabeggiatoa sp030378085	RefSeq	Isolate	75.27	2.88
GCF_030378165.1	Flavobacterium sp000813005	RefSeq	Isolate	99.53	1.58
GCF_030380735.1	Rhizobium sp001664485	RefSeq	Isolate	99.23	1.95
GCF_030380805.1	Rhizobium sp001664485	RefSeq	Isolate	99.94	0.52
GCF_030381805.1	Chlorogloeopsis sp030381805	RefSeq	Isolate	99.64	2.82
GCF_030386795.1	Streptomyces sp001905665	RefSeq	Isolate	99.85	0.76
GCF_030388325.1	Flavobacterium johnsoniae	RefSeq	Isolate	99.41	1.09
GCF_030388665.1	Streptomyces flavofungini_A	RefSeq	Isolate	99.91	0.54
GCF_030389965.1	Chlorohelix allophototropha	RefSeq	Isolate	91.78	8.36
GCF_030397665.1	Janthinobacterium sp000344615	RefSeq	Isolate	99.6	4.53
GCF_030398335.1	A9E412 sp030398335	RefSeq	Isolate	98.07	0.99
GCF_030398385.1	Aquibium sp030398385	RefSeq	Isolate	98.03	0.89
GCF_030403435.1	Algoriphagus sp026652115	RefSeq	Isolate	94.96	2.76
GCF_030403505.1	Glycomyces tritici	RefSeq	Isolate	89.74	24.75
GCF_030405805.1	Pseudomonas_E nunensis	RefSeq	Isolate	99.36	0.72
GCF_030405905.1	Sphaerothrix gracilis	RefSeq	Isolate	98.91	1.18
GCF_030406085.1	CALTWN01 sp030406085	RefSeq	Isolate	83.11	1.29
GCF_030407165.1	Rhodophyticola sp017644125	RefSeq	Isolate	82.54	1.39
GCF_030408575.1	Corynebacterium auris	RefSeq	Isolate	99.94	0.59
GCF_030408715.1	Corynebacterium confusum	RefSeq	Isolate	98.86	0.35
GCF_030409215.1	Halomonas ramblicola	RefSeq	Isolate	99.22	1.42
GCF_030409225.1	Aquisalimonas lutea	RefSeq	Isolate	93.15	5.39
GCF_030409235.1	Halomonas almeriensis	RefSeq	Isolate	98.45	0.37
GCF_030409315.1	Mucilaginibacter flavus	RefSeq	Isolate	97.58	3.46
GCF_030409325.1	Mucilaginibacter aquaedulcis	RefSeq	Isolate	98.16	2.77
GCF_030409415.1	Pedobacter aquatilis	RefSeq	Isolate	97.64	3.67
GCF_030409555.1	Chitinimonas viridis	RefSeq	Isolate	98.8	3.05
GCF_030409685.1	Ferruginibacter paludis	RefSeq	Isolate	98.82	2.83
GCF_030409725.1	Thalassotalea_A ponticola	RefSeq	Isolate	74.14	2.81
GCF_030409835.1	Lutimonas halocynthiae	RefSeq	Isolate	99.19	1.29
GCF_030409945.1	Vibrio quintayensis	RefSeq	Isolate	98.06	1.72
GCF_030410135.1	Aequorivita sp900489465	RefSeq	Isolate	80.17	3.31
GCF_030410795.1	Sporolactobacillus laevolacticus	RefSeq	Isolate	87.43	15.12
GCF_030412915.1	Nocardioides abyssi	RefSeq	Isolate	98.85	1.93
GCF_030412945.1	Shiella aurantiaca	RefSeq	Isolate	100.0	0.61
GCF_030412965.1	Nocardioides oceani	RefSeq	Isolate	99.14	3.44
GCF_030413175.1	Bradyrhizobium sp000261685	RefSeq	Isolate	99.25	1.06
GCF_030418125.1	Fictibacillus_C fluitans	RefSeq	Isolate	98.92	0.54
GCF_030418165.1	Ureibacillus aquaedulcis	RefSeq	Isolate	91.9	5.69
GCF_030418295.1	Demequina sp002090075	RefSeq	Isolate	100.0
GCF_030418315.1	Demequina sp002090075	RefSeq	Isolate	100.0
GCF_030418455.1	Demequina sp002090075	RefSeq	Isolate	94.89	0.84
GCF_030419005.1	Caldimonas terrae	RefSeq	Isolate	99.85	0.93
GCF_030433435.1	Polycladomyces subterraneus	RefSeq	Isolate	81.84	9.21
GCF_030433635.1	Paenibacillus sp002573715	RefSeq	Isolate	99.72	0.14
GCF_030433645.1	Arthrobacter sp900102785	RefSeq	Isolate	98.42	0.07
GCF_030433675.1	Leifsonia sp900100265	RefSeq	Isolate	95.94	10.01
GCF_030433715.1	Sporosarcina sp002743335	RefSeq	Isolate	92.49	9.39
GCF_030436115.1	Borrelia sp019669085	RefSeq	Isolate	97.7	1.26
GCF_030436405.2	Borreliella valaisiana	RefSeq	Isolate	98.43
GCF_030440275.2	Borreliella maritima	RefSeq	Isolate	98.48
GCF_030440425.1	Microbulbifer sp947489355	RefSeq	Isolate	100.0	0.56
GCF_030440515.1	Streptomyces xanthophaeus	RefSeq	Isolate	99.43	0.93
GCF_030442035.1	Splendidivirga corallicola	RefSeq	Isolate	99.7	1.22
GCF_030450055.1	Gallaecimonas kandeliae	RefSeq	Isolate	95.66	4.04
GCF_030452765.1	Intrasporangium_A sp030452765	RefSeq	Isolate	93.46	3.6
GCF_030452865.1	Pseudorhodobacter sp003991405	RefSeq	Isolate	90.59	1.21
GCF_030453565.1	Corynebacterium sp024580955	RefSeq	Isolate	94.81	2.07
GCF_030453685.1	Brachybacterium fresconis	RefSeq	Isolate	92.36	18.05
GCF_030453725.1	Brevibacterium picturae	RefSeq	Isolate	90.92	3.8
GCF_030462405.1	Brevibacterium sp030457025	RefSeq	Isolate	92.31	6.15
GCF_030481075.1	Acetobacter senegalensis	RefSeq	Isolate	97.67	3.59
GCF_030481085.1	Acetobacter senegalensis	RefSeq	Isolate	97.69	6.13
GCF_030486405.1	Mycobacterium sp008329565	RefSeq	Isolate	100.0	2.46
GCF_030486705.1	Corynebacterium tuberculostearicum_F	RefSeq	Isolate	99.9	0.41
GCF_030487725.1	Citrobacter_D sp028069725	RefSeq	Isolate	97.14	2.61
GCF_030487755.1	Paenibacillus sp002573715	RefSeq	Isolate	99.72
GCF_030499515.1	Streptomyces sp001905665	RefSeq	Isolate	96.65	0.69
GCF_030499535.1	Streptomyces sp001905665	RefSeq	Isolate	97.95	0.63
GCF_030499575.1	Streptomyces sp001905665	RefSeq	Isolate	99.05	0.19
GCF_030503635.1	Corynebacterium sp024580955	RefSeq	Isolate	99.36	0.51
GCF_030503675.1	Lutimonas zeaxanthinifaciens	RefSeq	Isolate	98.87	1.13
GCF_030503855.1	Marivirga salinae	RefSeq	Isolate	99.09
GCF_030504645.1	Neorhizobium oryzicola	RefSeq	Isolate	98.55	1.5
GCF_030504955.1	Brevundimonas sedimenti	RefSeq	Isolate	98.09	0.27
GCF_030504985.1	Rhodanobacter sp030504985	RefSeq	Isolate	100.0	0.82
GCF_030505355.1	Flavobacterium pectinovorum	RefSeq	Isolate	99.22	1.88
GCF_030505395.1	Asticcacaulis sp000495795	RefSeq	Isolate	92.73	3.49
GCF_030506285.1	Catalinimonas niigatensis	RefSeq	Isolate	99.54	0.91
GCF_030506305.1	Catalinimonas rhodea	RefSeq	Isolate	99.09	0.3
GCF_030506325.1	Tunicatimonas pelagia	RefSeq	Isolate	98.93	1.37
GCF_030517065.1	Riemerella columbina	RefSeq	Isolate	96.31	4.34
GCF_030518235.1	Saccharibacillus sp002205895	RefSeq	Isolate	87.44	7.53
GCF_030518295.1	Chryseobacterium mucoviscidosis	RefSeq	Isolate	99.4	1.2
GCF_030518355.1	Agrobacterium cucumeris	RefSeq	Isolate	99.98	2.73
GCF_030518815.1	Micromonospora wenchangensis	RefSeq	Isolate	96.66	6.14
GCF_030519375.1	Mucilaginibacter sp030519375	RefSeq	Isolate	98.4	2.28
GCF_030519525.1	Acinetobacter sp000632455	RefSeq	Isolate	99.99	0.92
GCF_030519635.1	Marinobacter sp023311895	RefSeq	Isolate	94.83	0.99
GCF_030519655.1	Wenyingzhuangia gilva	RefSeq	Isolate	98.22	0.82
GCF_030523865.1	Neisseria dentiae	RefSeq	Isolate	96.32	4.34
GCF_030523875.1	Micrococcus sp023147585	RefSeq	Isolate	92.15	1.46
GCF_030523985.1	Deinococcus sp001424185	RefSeq	Isolate	95.03	0.65
GCF_030524025.1	Actinomyces sp915069725	RefSeq	Isolate	98.21	1.05
GCF_030525755.1	Simonsiella sp030525755	RefSeq	Isolate	90.81	0.9
GCF_030525845.1	Moraxella sp015223095	RefSeq	Isolate	91.37	1.88
GCF_030527965.1	Neisseria sp001809325	RefSeq	Isolate	98.44	1.21
GCF_030528045.1	Streptococcus sp900550895	RefSeq	Isolate	95.11
GCF_030528245.1	Campylobacter_A sp012978815	RefSeq	Isolate	90.41	1.24
GCF_030528405.1	Fusobacterium sp000235465	RefSeq	Isolate	95.08	1.03
GCF_030528505.1	Tannerella sp030528505	RefSeq	Isolate	92.16	3.08
GCF_030529165.1	Corynebacterium felinum	RefSeq	Isolate	97.26	0.1
GCF_030529325.1	Porphyromonas sp900546675	RefSeq	Isolate	97.22	1.21
GCF_030529845.1	Rothia sp030529845	RefSeq	Isolate	91.06	10.7
GCF_030530635.1	Actinomyces sp915069725	RefSeq	Isolate	94.61	0.35
GCF_030530725.1	Moraxella nasicaprae	RefSeq	Isolate	96.16	3.14
GCF_030530745.1	Neisseria sp001809325	RefSeq	Isolate	94.84	1.74
GCF_030530945.1	Kocuria sp947500125	RefSeq	Isolate	98.69	0.35
GCF_030530965.1	Corynebacterium sp024580955	RefSeq	Isolate	96.46	0.62
GCF_030531065.1	Phascolarctobacterium_A sp937920985	RefSeq	Isolate	96.67	3.05
GCF_030531945.1	Intestinibacter bartlettii	RefSeq	Isolate	91.07	3.02
GCF_030532195.1	Corynebacterium sp024580955	RefSeq	Isolate	99.42	0.1
GCF_030532325.1	Corynebacterium sp024580955	RefSeq	Isolate	99.07	2.43
GCF_030532465.1	Campylobacter_A sp030532465	RefSeq	Isolate	92.64	1.12
GCF_030532615.1	Neisseria zoodegmatis	RefSeq	Isolate	97.2	3.43
GCF_030532715.1	Corynebacterium sp024580955	RefSeq	Isolate	99.65	0.41
GCF_030532915.1	Capnocytophaga sp002999135	RefSeq	Isolate	96.46	1.31
GCF_030532965.1	Corynebacterium sp024580955	RefSeq	Isolate	98.87	0.21
GCF_030534315.2	Thermoanaerobacterium sp030534315	RefSeq	Isolate	92.47	4.86
GCF_030535495.1	Corynebacterium sp024580955	RefSeq	Isolate	92.26	1.37
GCF_030536915.1	Paracoccus sp000518925	RefSeq	Isolate	90.37	2.77
GCF_030537705.1	Corynebacterium sphenisci	RefSeq	Isolate	98.46	0.1
GCF_030537745.1	Ornithinimicrobium sp030537745	RefSeq	Isolate	97.26
GCF_030538285.1	Corynebacterium sp024580955	RefSeq	Isolate	95.53	4.64
GCF_030538495.1	Paracoccus sp000518925	RefSeq	Isolate	91.43	1.18
GCF_030538595.1	Kocuria sp947500125	RefSeq	Isolate	98.33	0.69
GCF_030538655.1	Paracoccus sp000518925	RefSeq	Isolate	92.26	0.61
GCF_030538695.1	Paracoccus sp000518925	RefSeq	Isolate	93.96	4.97
GCF_030538755.1	Paracoccus sp000518925	RefSeq	Isolate	90.16	1.75
GCF_030539255.1	Acinetobacter towneri	RefSeq	Isolate	93.11	1.54
GCF_030539355.1	Sutterella sp937923675	RefSeq	Isolate	92.84	14.84
GCF_030540545.1	Rothia sp001808955	RefSeq	Isolate	92.7	4.9
GCF_030540645.1	Specibacter sp000482545	RefSeq	Isolate	96.92	2.61
GCF_030540775.2	Flavivirga abyssicola	RefSeq	Isolate	100.0	0.66
GCF_030540835.1	Flavivirga aquimarina	RefSeq	Isolate	99.68	0.97
GCF_030542105.1	Hymenobacter sp029433095	RefSeq	Isolate	91.87	3.06
GCF_030545015.1	Flavobacterium sp030545015	RefSeq	Isolate	80.3	2.83
GCF_030546575.1	Pontibacter sp015686655	RefSeq	Isolate	91.44	6.25
GCF_030546695.1	Sphingomonas sp018139225	RefSeq	Isolate	98.2	3.66
GCF_030546755.1	Thalassotalea_H sp030546755	RefSeq	Isolate	82.81	4.71
GCF_030546935.1	Marinobacter sp023311895	RefSeq	Isolate	99.22	1.06
GCF_030547005.1	Maribacter_A sp000153165	RefSeq	Isolate	96.64	4.07
GCF_030547075.1	Alteromonas sp018860805	RefSeq	Isolate	98.74	2.1
GCF_030547545.1	Amphritea sp018223185	RefSeq	Isolate	100.0	1.23
GCF_030547555.1	Salipiger sp001687105	RefSeq	Isolate	99.29	0.61
GCF_030547785.1	Zobellia uliginosa_B	RefSeq	Isolate	100.0	1.13
GCF_030547945.1	Photobacterium sp000153325	RefSeq	Isolate	89.81	3.4
GCF_030548175.1	Cognatishimia sp028369055	RefSeq	Isolate	99.41
GCF_030548425.1	Dactylopiibacterium aquaticum	RefSeq	Isolate	97.37	0.6
GCF_030548665.1	Mesomycoplasma ovipneumoniae_A	RefSeq	Isolate	93.81
GCF_030548705.1	Mesomycoplasma ovipneumoniae_A	RefSeq	Isolate	92.08
GCF_030549125.1	Zobellia russellii	RefSeq	Isolate	100.0
GCF_030550815.1	Mycoplasma_O mahonii	RefSeq	Isolate	97.9	0.38
GCF_030552895.1	Rosenbergiella ptyseos_A	RefSeq	Isolate	99.85	0.83
GCF_030553055.1	Streptomyces sp001905665	RefSeq	Isolate	94.12	0.87
GCF_030555055.1	Nocardiopsis sp000515115	RefSeq	Isolate	97.91	7.38
GCF_030563405.1	Vibrio sp026241515	RefSeq	Isolate	99.74	0.73
GCF_030577135.1	Sulfurimonas sp001829715	RefSeq	Isolate	95.11	7.08
GCF_030580655.1	Paenibacillus sp002573715	RefSeq	Isolate	99.72	0.93
GCF_030580675.1	Rhodoglobus soli	RefSeq	Isolate	99.35
GCF_030580855.1	Pseudomonas_E sp002874965	RefSeq	Isolate	99.95	0.24
GCF_030580865.1	Hymenobacter sp029433095	RefSeq	Isolate	90.36	3.25
GCF_030580915.1	Nocardioides jiangxiensis	RefSeq	Isolate	93.43	1.39
GCF_030580935.1	Sphingobium_A sp022601895	RefSeq	Isolate	94.17	6.8
GCF_030580995.1	Sphingomonas sp018139225	RefSeq	Isolate	98.59	2.12
GCF_030581005.1	Hymenobacter sp029433095	RefSeq	Isolate	92.62	5.02
GCF_030581015.1	Helicobacter pylori_BU	RefSeq	Isolate	98.94
GCF_030581115.1	Helicobacter pylori_BU	RefSeq	Isolate	98.18
GCF_030581135.1	Helicobacter pylori_BU	RefSeq	Isolate	98.88
GCF_030581195.1	Helicobacter pylori_BU	RefSeq	Isolate	98.67	3.74
GCF_030586845.1	Phytoplasma sp018274325	RefSeq	Isolate	83.02	0.23
GCF_030586865.1	Phytoplasma citri	RefSeq	Isolate	83.57	0.52
GCF_030586975.1	Phytoplasma citri	RefSeq	Isolate	84.29	1.23
GCF_030600105.1	Paracoccus sp000518925	RefSeq	Isolate	98.57	1.25
GCF_030603065.1	Halopseudomonas sp030603065	RefSeq	Isolate	92.01	2.57
GCF_030604225.1	Geoalkalibacter sp030605225	RefSeq	Isolate	91.15	0.36
GCF_030604785.1	Paracoccus sp000518925	RefSeq	Isolate	94.78	2.08
GCF_030605225.1	Geoalkalibacter sp030605225	RefSeq	Isolate	95.24	1.64
GCF_030622045.1	Planctellipticum variicoloris	RefSeq	Isolate	99.06	2.58
GCF_030643785.1	Coxiella sp907164965	RefSeq	Isolate	46.74	1.63
GCF_030643805.1	Pseudalkalibacillus sp030643805	RefSeq	Isolate	99.35	1.31
GCF_030643825.1	Natronospirillum sp030643825	RefSeq	Isolate	97.67
GCF_030643885.1	Agrobacterium leguminum	RefSeq	Isolate	99.71	1.96
GCF_030645145.1	Microcella sp030645145	RefSeq	Isolate	95.74	0.53
GCF_030645285.1	Microbacterium lacus	RefSeq	Isolate	97.26	5.91
GCF_030645335.1	Lacisediminimonas sp030645335	RefSeq	Isolate	93.25	3.16
GCF_030645555.1	Herminiimonas sp	RefSeq	Isolate	91.76	6.77
GCF_030645965.1	Cellvibrio sp003524365	RefSeq	Isolate	97.19	17.32
GCF_030646015.1	Bradyrhizobium sp000261685	RefSeq	Isolate	94.22	3.76
GCF_030646115.1	Fluviicoccus sp030646115	RefSeq	Isolate	94.99	5.82
GCF_030646165.1	Conexibacter sp030646155	RefSeq	Isolate	74.98	15.68
GCF_030646615.1	Phenylobacterium sp024298925	RefSeq	Isolate	97.0	4.1
GCF_030646845.1	Rhodoferax sp030646845	RefSeq	Isolate	95.94	7.38
GCF_030646925.1	Binatus sp030646925	RefSeq	Isolate	97.34	1.72
GCF_030649675.1	Haliea sp030649675	RefSeq	Isolate	91.64	17.85
GCF_030651185.1	Phenylobacterium sp024298925	RefSeq	Isolate	99.45	3.58
GCF_030651595.1	JAUSCH01 sp030651595	RefSeq	Isolate	94.19	6.58
GCF_030651625.1	Hydrogenophaga sp005503365	RefSeq	Isolate	95.86	0.9
GCF_030651745.1	Methylophaga sp002354555	RefSeq	Isolate	96.49	13.25
GCF_030651915.1	Parvibaculum sp030694575	RefSeq	Isolate	99.59	0.99
GCF_030651995.1	Reyranella sp004297405	RefSeq	Isolate	91.82	1.61
GCF_030652515.1	Aquabacterium sp918741295	RefSeq	Isolate	97.23	8.65
GCF_030653165.1	Brevundimonas sp030693575	RefSeq	Isolate	95.05	8.91
GCF_030653405.1	Zwartia sp030653405	RefSeq	Isolate	98.32	0.82
GCF_030654415.1	Rhodoferax sp030646845	RefSeq	Isolate	93.75	17.17
GCF_030654605.1	Bradyrhizobium sp000261685	RefSeq	Isolate	97.22	2.1
GCF_030654915.1	Phenylobacterium sp024298925	RefSeq	Isolate	95.14	6.27
GCF_030655075.1	JAURWE01 sp030655075	RefSeq	Isolate	98.5	6.95
GCF_030655195.1	Patulibacter sp030655195	RefSeq	Isolate	90.09	6.82
GCF_030655415.1	Herminiimonas sp	RefSeq	Isolate	99.37	16.19
GCF_030655495.1	Hydrogenophaga	RefSeq	Isolate	90.64	10.25
GCF_030655615.1	Nocardioides sp030655615	RefSeq	Isolate	90.19	1.68
GCF_030656255.1	Brevundimonas sp030656255	RefSeq	Isolate	96.96	2.3
GCF_030656345.1	Pseudotabrizicola sp030684215	RefSeq	Isolate	97.16	4.81
GCF_030656875.1	Rhodococcoides sp002259335	RefSeq	Isolate	99.01	1.41
GCF_030657335.1	Croceibacterium aestuarii	RefSeq	Isolate	93.13	11.85
GCF_030657355.1	G030657355 sp030657355	RefSeq	Isolate	97.54	0.92
GCF_030657435.1	Paracraurococcus sp030657435	RefSeq	Isolate	99.32	1.01
GCF_030679725.1	Polaromonas sp000282655	RefSeq	Isolate	93.22	11.56
GCF_030679875.1	Phenylobacterium sp024298925	RefSeq	Isolate	93.72	1.91
GCF_030680395.1	Methylobacter sp026727675	RefSeq	Isolate	92.1	5.78
GCF_030680735.1	Hydrogenophaga	RefSeq	Isolate	90.84	20.25
GCF_030682515.1	Hoeflea sp002733955	RefSeq	Isolate	93.69	1.11
GCF_030682935.1	Polaromonas sp000282655	RefSeq	Isolate	90.73	4.96
GCF_030683065.1	Pseudomonas_E sp002874965	RefSeq	Isolate	96.96	3.21
GCF_030683495.1	Hydrogenophaga	RefSeq	Isolate	92.16	10.88
GCF_030683625.1	Sulfuriferula sp003455595	RefSeq	Isolate	90.16	7.71
GCF_030684485.1	Reyranella	RefSeq	Isolate	92.64	7.07
GCF_030685025.1	JAUXWC01 sp030685025	RefSeq	Isolate	95.45	4.52
GCF_030685375.1	Photobacterium leiognathi	RefSeq	Isolate	99.19	0.17
GCF_030687515.1	Pseudomonas_E salomonii	RefSeq	Isolate	100.0	0.51
GCF_030687715.1	Pseudomonas_E sp002874965	RefSeq	Isolate	99.68	0.08
GCF_030687895.1	Pseudomonas_E sp002874965	RefSeq	Isolate	98.24	0.08
GCF_030689305.1	Vibrio penaeicida	RefSeq	Isolate	98.53	4.1
GCF_030689645.1	Humidesulfovibrio sp031082295	RefSeq	Isolate	97.72	1.72
GCF_030689745.1	Devosia sp004005995	RefSeq	Isolate	97.18	1.37
GCF_030690045.1	Thalassospira sp017922435	RefSeq	Isolate	91.55	3.17
GCF_030690345.1	Rheinheimera sp001513785	RefSeq	Isolate	97.76	3.93
GCF_030690725.1	Pseudomonas_E sp002874965	RefSeq	Isolate	97.38	4.97
GCF_030691135.1	Phreatobacter sp022843985	RefSeq	Isolate	99.13	0.2
GCF_030692605.1	Lutibacter sp022429645	RefSeq	Isolate	98.22	0.49
GCF_030693775.1	Polynucleobacter sp018882245	RefSeq	Isolate	90.97	2.66
GCF_030693805.1	Phenylobacterium sp024298925	RefSeq	Isolate	91.88	4.07
GCF_030694085.1	Tabrizicola sp022842145	RefSeq	Isolate	94.26	0.54
GCF_030694325.1	Bosea sp900112185	RefSeq	Isolate	93.49	0.82
GCF_030694435.1	JAUYQR01 sp030697175	RefSeq	Isolate	97.67	4.11
GCF_030694605.1	Brevundimonas	RefSeq	Isolate	91.06	10.68
GCF_030695035.1	Frigidibacter sp030695035	RefSeq	Isolate	98.27	4.99
GCF_030695125.1	Bosea sp900112185	RefSeq	Isolate	95.46	1.04
GCF_030696055.1	Pseudomonas_E sp002874965	RefSeq	Isolate	94.37	1.25
GCF_030696385.1	Methylocystis sp015709515	RefSeq	Isolate	92.92	2.68
GCF_030696885.1	Thiobacillus sp001899305	RefSeq	Isolate	91.17	9.6
GCF_030697065.1	Bradyrhizobium sp000261685	RefSeq	Isolate	93.05	4.33
GCF_030697305.1	Phenylobacterium sp024298925	RefSeq	Isolate	90.48	1.58
GCF_030697425.1	Flavobacterium sp000813005	RefSeq	Isolate	97.34	0.31
GCF_030697925.1	Phenylobacterium sp024298925	RefSeq	Isolate	93.01	6.89
GCF_030698095.1	Polaromonas	RefSeq	Isolate	91.35	10.23
GCF_030698125.1	Methyloversatilis sp030698125	RefSeq	Isolate	93.79	3.51
GCF_030698145.1	Phenylobacterium sp024298925	RefSeq	Isolate	92.74	6.52
GCF_030698175.1	Pseudomonas_E sp002874965	RefSeq	Isolate	96.07	0.8
GCF_030698745.1	Nocardioides	RefSeq	Isolate	92.05	14.93
GCF_030698795.1	Microbacterium sp001984105	RefSeq	Isolate	92.6	3.93
GCF_030699305.1	Novosphingobium sp900176395	RefSeq	Isolate	91.35	2.01
GCF_030700285.1	Methylobacterium sp001422885	RefSeq	Isolate	99.24	0.85
GCF_030704225.1	Kosakonia sp030704225	RefSeq	Isolate	100.0
GCF_030704305.1	Telluria sp030704305	RefSeq	Isolate	82.54	6.86
GCF_030704825.1	Brevundimonas sp030704825	RefSeq	Isolate	98.72	4.94
GCF_030705305.1	Sphaerotilus discophorus	RefSeq	Isolate	100.0	0.23
GCF_030705415.1	Curtobacterium sp003234365	RefSeq	Isolate	94.3	6.42
GCF_030705605.1	Paenibacillus sp002573715	RefSeq	Isolate	99.17
GCF_030711405.1	Telluria brevitalea	RefSeq	Isolate	92.72	3.82
GCF_030711595.1	Stenotrophomonas sp913776385	RefSeq	Isolate	85.19	9.39
GCF_030715135.1	Keguizhuia sedimenti	RefSeq	Isolate	98.35	0.99
GCF_030715195.1	JAUYVI01 sp030715195	RefSeq	Isolate	98.89	1.32
GCF_030716205.1	Helicobacter pylori_BU	RefSeq	Isolate	99.02	0.24
GCF_030716305.1	Helicobacter pylori_BU	RefSeq	Isolate	99.42
GCF_030716325.1	Helicobacter pylori_BU	RefSeq	Isolate	99.36
GCF_030716355.1	Helicobacter pylori_BU	RefSeq	Isolate	99.47
GCF_030716385.1	Helicobacter pylori_BU	RefSeq	Isolate	98.45
GCF_030716425.1	Helicobacter pylori_BU	RefSeq	Isolate	98.49	0.06
GCF_030716465.1	Helicobacter pylori_BU	RefSeq	Isolate	99.2
GCF_030716505.1	Helicobacter pylori_BU	RefSeq	Isolate	99.19
GCF_030716525.1	Helicobacter pylori_BU	RefSeq	Isolate	98.9	4.72
GCF_030716725.1	Photobacterium leiognathi	RefSeq	Isolate	97.38	0.72
GCF_030716845.1	Photobacterium leiognathi	RefSeq	Isolate	97.98	1.72
GCF_030716925.1	Photobacterium leiognathi	RefSeq	Isolate	96.77	0.68
GCF_030716995.1	Photobacterium leiognathi	RefSeq	Isolate	98.26	0.31
GCF_030717955.1	Alkalimonas delamerensis	RefSeq	Isolate	100.0
GCF_030717995.2	Methylomarinum sp030717995	RefSeq	Isolate	99.87	3.21
GCF_030718205.1	Nonomuraea sp030718205	RefSeq	Isolate	92.09	14.62
GCF_030718845.1	Mycoplasmopsis seminis	RefSeq	Isolate	99.22
GCF_030718935.1	Psychrobacter immobilis_C	RefSeq	Isolate	97.82	3.39
GCF_030718995.1	Arthrobacter oryzae	RefSeq	Isolate	99.74	0.13
GCF_030719035.1	Hahella sp018986435	RefSeq	Isolate	95.74	3.53
GCF_030730875.1	Sphingomonas sp018139225	RefSeq	Isolate	98.99	2.88
GCF_030730905.1	Chengkuizengella axinellae	RefSeq	Isolate	95.95	1.56
GCF_030730945.2	Aurantiacibacter sp030730945	RefSeq	Isolate	96.11	9.83
GCF_030731025.1	Microbulbifer sp947489355	RefSeq	Isolate	100.0	0.56
GCF_030731595.1	Yoonia sp003318235	RefSeq	Isolate	97.82	0.51
GCF_030732005.2	Tigheibacillus jepli	RefSeq	Isolate	72.8	1.36
GCF_030732025.2	Neobacillus niacini_B	RefSeq	Isolate	99.35	2.75
GCF_030732065.1	Oceanimonas sp000243075	RefSeq	Isolate	95.7	2.21
GCF_030732095.1	Paracoccus sp000518925	RefSeq	Isolate	97.41	1.8
GCF_030732185.1	Brevundimonas diminuta_B	RefSeq	Isolate	98.85	1.66
GCF_030758345.1	Ruegeria sp009363615	RefSeq	Isolate	98.63	6.35
GCF_030758455.1	Erwinia pyri	RefSeq	Isolate	94.76	4.17
GCF_030758775.1	Bombiscardovia asteroides_J	RefSeq	Isolate	94.37	1.1
GCF_030758935.1	Geothrix sp030758935	RefSeq	Isolate	94.94	11.02
GCF_030758975.1	Bosea sp900112185	RefSeq	Isolate	99.59	0.61
GCF_030766725.1	Flavobacterium sp000813005	RefSeq	Isolate	99.22	1.51
GCF_030766825.1	Nocardiopsis sp000515115	RefSeq	Isolate	97.41	9.76
GCF_030766965.1	Streptomyces venezuelae_C	RefSeq	Isolate	99.21	0.43
GCF_030767025.1	Nocardia sp009829325	RefSeq	Isolate	96.65	4.49
GCF_030769565.1	Methylophilus aquaticus	RefSeq	Isolate	94.38	8.04
GCF_030770395.1	Telluria beijingensis	RefSeq	Isolate	98.46	0.42
GCF_030811295.1	Acinetobacter calcoaceticus	RefSeq	Isolate	98.21	2.4
GCF_030811535.1	Trueperella bonasi	RefSeq	Isolate	99.05	2.53
GCF_030811575.1	Catenuloplanes nepalensis	RefSeq	Isolate	93.96	4.18
GCF_030811685.1	Neorhizobium huautlense	RefSeq	Isolate	99.48	0.39
GCF_030811715.1	Sinomonas atrocyanea	RefSeq	Isolate	99.39	1.84
GCF_030811835.1	Variovorax ginsengisoli_B	RefSeq	Isolate	88.32	5.77
GCF_030811955.1	Variovorax boronicumulans_C	RefSeq	Isolate	97.53	4.01
GCF_030812095.1	Variovorax paradoxus_A	RefSeq	Isolate	99.67	1.65
GCF_030812115.1	Variovorax paradoxus_A	RefSeq	Isolate	99.34	1.71
GCF_030812135.1	Cupriavidus necator	RefSeq	Isolate	84.48	3.16
GCF_030812295.1	Luteibacter jiangsuensis_A	RefSeq	Isolate	100.0	0.47
GCF_030812315.1	Arthrobacter oryzae	RefSeq	Isolate	99.74	1.23
GCF_030812335.1	Arthrobacter oxydans	RefSeq	Isolate	98.76	2.07
GCF_030812475.1	Pseudomonas_E lini_A	RefSeq	Isolate	99.58	0.95
GCF_030812775.1	Paenibacillus tundrae_A	RefSeq	Isolate	99.72	0.06
GCF_030812785.1	Sphingomonas kyeonggiensis	RefSeq	Isolate	99.12	2.49
GCF_030812855.1	Paenibacillus wynnii_A	RefSeq	Isolate	99.17	0.61
GCF_030813055.1	Neobacillus ginsengisoli	RefSeq	Isolate	99.35	3.15
GCF_030813235.1	Cytobacillus purgationiresistens	RefSeq	Isolate	99.35	0.23
GCF_030813245.1	Alkalicoccobacillus murimartini	RefSeq	Isolate	98.71	1.29
GCF_030813355.1	Metabacillus malikii	RefSeq	Isolate	99.23	2.66
GCF_030813695.1	Kitasatospora herbaricolor	RefSeq	Isolate	97.35	2.15
GCF_030813795.1	Desulfofundulus luciae	RefSeq	Isolate	99.84
GCF_030814215.1	Amycolatopsis thermophila	RefSeq	Isolate	98.57	1.1
GCF_030814315.1	Baia oryzae	RefSeq	Isolate	75.09	9.39
GCF_030814415.1	Cellulomonas humilata_A	RefSeq	Isolate	99.51	2.93
GCF_030814475.1	Pararhizobium capsulatum	RefSeq	Isolate	100.0	0.67
GCF_030814655.1	Labrys monacha	RefSeq	Isolate	97.15	2.29
GCF_030814995.1	Labrys wisconsinensis	RefSeq	Isolate	97.05	7.23
GCF_030815295.1	Mycoplasma yeatsii	RefSeq	Isolate	99.62	2.63
GCF_030815415.1	Streptomyces canus	RefSeq	Isolate	99.18	0.62
GCF_030815485.1	Streptomyces rishiriensis	RefSeq	Isolate	98.48	0.85
GCF_030815585.1	Arthrobacter pascens	RefSeq	Isolate	98.68	1.05
GCF_030815855.1	Variovorax paradoxus_A	RefSeq	Isolate	94.21	2.5
GCF_030815865.1	Arthrobacter globiformis_A	RefSeq	Isolate	96.37	0.41
GCF_030815955.1	Microbacterium murale	RefSeq	Isolate	96.72	1.88
GCF_030815975.1	Variovorax paradoxus_A	RefSeq	Isolate	95.66	2.89
GCF_030815985.1	Paenibacillus sp002573715	RefSeq	Isolate	96.95	0.56
GCF_030816015.1	Pedobacter sp	RefSeq	Isolate	95.73	4.35
GCF_030816075.1	Arthrobacter_D agilis	RefSeq	Isolate	96.42	0.33
GCF_030816095.1	Pseudomonas_E salomonii	RefSeq	Isolate	97.5	0.72
GCF_030816115.1	Chryseobacterium sp001045445	RefSeq	Isolate	96.15	0.61
GCF_030816155.1	Arthrobacter_E woluwensis	RefSeq	Isolate	92.82	0.18
GCF_030816235.1	Microbacterium sp001984105	RefSeq	Isolate	96.03	2.68
GCF_030816475.1	Arthrobacter pascens	RefSeq	Isolate	99.26	0.53
GCF_030816485.1	Arthrobacter sp900102785	RefSeq	Isolate	96.81
GCF_030816505.1	Microbacterium sp001984105	RefSeq	Isolate	95.56	0.54
GCF_030816615.1	Streptomyces sp001905665	RefSeq	Isolate	99.47
GCF_030816725.1	Arthrobacter defluvii_B	RefSeq	Isolate	98.16	0.23
GCF_030816735.1	Arthrobacter sp900102785	RefSeq	Isolate	97.43	0.29
GCF_030816745.1	Streptomyces aurantiacus	RefSeq	Isolate	97.92	0.76
GCF_030816855.1	Arthrobacter sp900102785	RefSeq	Isolate	95.57	0.18
GCF_030816895.1	Clavibacter sp015351105	RefSeq	Isolate	84.36	7.84
GCF_030816935.1	Arthrobacter sp900102785	RefSeq	Isolate	97.46
GCF_030816955.1	Streptomyces africanus	RefSeq	Isolate	98.55	0.2
GCF_030817055.1	Bacillus sp	RefSeq	Isolate	98.4	0.33
GCF_030817175.1	Agromyces ramosus	RefSeq	Isolate	85.88	9.08
GCF_030817195.1	Arthrobacter globiformis_A	RefSeq	Isolate	97.98	0.26
GCF_030817315.1	Sphingomonas faeni	RefSeq	Isolate	96.67	2.18
GCF_030817355.1	Streptomyces sp001905665	RefSeq	Isolate	97.47	1.45
GCF_030817415.1	Streptomyces umbrinus_A	RefSeq	Isolate	99.78	1.39
GCF_030817475.1	Streptomyces sp001905665	RefSeq	Isolate	98.18	0.38
GCF_030817495.1	Streptomyces sp001905665	RefSeq	Isolate	98.39	1.12
GCF_030817535.1	Streptomyces sp001905665	RefSeq	Isolate	98.83	0.76
GCF_030817595.1	Neobacillus niacini_A	RefSeq	Isolate	99.03	4.03
GCF_030817655.1	Streptomyces sp001905665	RefSeq	Isolate	98.5	1.7
GCF_030817695.1	Neobacillus niacini_A	RefSeq	Isolate	95.3	3.22
GCF_030817705.1	Streptomyces africanus	RefSeq	Isolate	98.86	0.96
GCF_030817775.1	Streptomyces sp001905665	RefSeq	Isolate	97.63	0.38
GCF_030817835.1	Arthrobacter sp900102785	RefSeq	Isolate	98.85	0.69
GCF_030817975.1	Streptomyces sp001905665	RefSeq	Isolate	99.7	2.44
GCF_030818015.1	Arthrobacter globiformis_A	RefSeq	Isolate	99.57	1.63
GCF_030818415.1	Sphingomonas sp018139225	RefSeq	Isolate	98.46	1.3
GCF_030818545.1	Brevundimonas sp030818545	RefSeq	Isolate	95.32	0.63
GCF_030818665.1	Brevundimonas sp016429195	RefSeq	Isolate	97.26	1.46
GCF_030818695.1	Chryseobacterium sp001045445	RefSeq	Isolate	96.74	1.27
GCF_030818775.1	Neobacillus sp005154805	RefSeq	Isolate	96.8	0.81
GCF_030818795.1	Microbacterium sp001984105	RefSeq	Isolate	93.97	0.86
GCF_030818905.1	Microbacterium sp001984105	RefSeq	Isolate	95.35	4.13
GCF_030818935.1	Microbacterium sp001984105	RefSeq	Isolate	95.76	3.24
GCF_030818955.1	Microbacterium trichothecenolyticum	RefSeq	Isolate	92.69	2.71
GCF_030819005.1	Pantoea anthophila	RefSeq	Isolate	97.1	2.39
GCF_030819175.1	Sphingomonas sp018139225	RefSeq	Isolate	96.77	1.27
GCF_030823405.1	Chryseobacterium ginsenosidimutans_A	RefSeq	Isolate	99.18	1.16
GCF_030824455.1	Desulfobulbus sp030824455	RefSeq	Isolate	92.24	3.02
GCF_030824615.1	Acidovorax facilis	RefSeq	Isolate	91.44	1.72
GCF_030825465.1	Anaerococcus sp027669155	RefSeq	Isolate	99.1	1.24
GCF_030825785.1	Anaerococcus sp027669155	RefSeq	Isolate	94.88	0.2
GCF_030826425.1	Rothia mucilaginosa	RefSeq	Isolate	97.93	1.91
GCF_030834625.1	Geobacter sp905339345	RefSeq	Isolate	99.51	3.76
GCF_030837785.1	Albidovulum sp030837785	RefSeq	Isolate	96.25	5.02
GCF_030842725.1	Phascolarctobacterium_A succinatutens	RefSeq	Isolate	95.4	1.92
GCF_030845175.1	Coralliovum pocilloporae	RefSeq	Isolate	99.59	0.61
GCF_030845235.1	Streptomyces coralus	RefSeq	Isolate	99.72	1.26
GCF_030846195.1	Paracoccus sp000518925	RefSeq	Isolate	99.06	3.99
GCF_030848395.1	JAAKGP01 sp030848395	RefSeq	Isolate	98.83	0.34
GCF_030848505.1	JAVDDU01 sp030848505	RefSeq	Isolate	100.0	1.12
GCF_030848545.1	JAVBUK01 sp030848545	RefSeq	Isolate	94.94	5.97
GCF_030848925.1	Rhodalgimonas zhirmunskyi	RefSeq	Isolate	98.93	0.04
GCF_030848945.1	Marimonas arenosa	RefSeq	Isolate	99.41	0.34
GCF_030849025.1	Oceanimonas pelagia	RefSeq	Isolate	97.17	2.92
GCF_030849505.1	Azospirillum sp003116065	RefSeq	Isolate	95.46	6.07
GCF_030863885.1	Paracoccus everestensis	RefSeq	Isolate	99.02	1.91
GCF_030864005.1	Achromobacter sp002975275	RefSeq	Isolate	97.41	2.08
GCF_030865425.1	Microbacterium sp001984105	RefSeq	Isolate	98.39	4.29
GCF_030866745.1	Sphingomicrobium flavescens	RefSeq	Isolate	99.07	1.26
GCF_030866765.1	Paenibacillus_Z montanisoli	RefSeq	Isolate	99.72	1.33
GCF_030866785.1	Agromyces protaetiae_A	RefSeq	Isolate	83.33	20.24
GCF_030866805.1	Microbacterium terrisoli	RefSeq	Isolate	98.87	2.04
GCF_030866825.1	SCRE01 sp030866825	RefSeq	Isolate	97.89	0.92
GCF_030867385.1	Sphingobium_A sp022601895	RefSeq	Isolate	82.98	3.93
GCF_030908245.1	Sinomonas sp030908245	RefSeq	Isolate	98.39	2.3
GCF_030908365.1	Aestuariibaculum marinum	RefSeq	Isolate	100.0	1.78
GCF_030913365.1	Stenotrophomonas sp913776385	RefSeq	Isolate	98.33	2.34
GCF_030915405.1	Neobacillus sp005154805	RefSeq	Isolate	98.9	2.89
GCF_030915445.1	Clostridium sp027692445	RefSeq	Isolate	87.99	4.16
GCF_030915465.1	Neobacillus sp005154805	RefSeq	Isolate	67.08
GCF_030915485.1	JAUZPL01 sp030915485	RefSeq	Isolate	98.55	2.9
GCF_030915505.1	Neobacillus sp005154805	RefSeq	Isolate	97.68	1.0
GCF_030929495.1	Nocardioides sp030929495	RefSeq	Isolate	98.91	4.45
GCF_030929505.1	Mesorhizobium sp002294725	RefSeq	Isolate	96.33	1.64
GCF_030931715.1	Tissierella sp030931715	RefSeq	Isolate	98.99	2.02
GCF_030938565.1	Neobacillus salipaludis	RefSeq	Isolate	97.96	4.63
GCF_030944625.1	Arthrobacter sp900102785	RefSeq	Isolate	96.33
GCF_030954495.1	Desulfosporosinus sp000765145	RefSeq	Isolate	92.34	11.46
GCF_030973515.1	Jannaschia sp947494055	RefSeq	Isolate	99.39	0.31
GCF_030994125.1	Pseudoalteromonas xiamenensis_B	RefSeq	Isolate	98.08	2.31
GCF_030996345.1	Igneacidithiobacillus sp030996345	RefSeq	Isolate	92.66	5.51
GCF_031020795.1	Hydrogenophaga pseudoflava	RefSeq	Isolate	98.99	1.37
GCF_031081985.1	Komagataeibacter xylinus	RefSeq	Isolate	100.0	1.33
GCF_031082295.1	Humidesulfovibrio sp031082295	RefSeq	Isolate	98.29	0.74
GCF_031082405.1	Amycolatopsis sp017308975	RefSeq	Isolate	98.23	0.61
GCF_031085175.1	Phytohabitans maris	RefSeq	Isolate	95.25	7.56
GCF_031085295.1	Microbacterium sp001984105	RefSeq	Isolate	99.23	1.64
GCF_031119335.1	Pedobacter sp	RefSeq	Isolate	95.98	0.95
GCF_031119625.1	Pseudomonas_E sp002874965	RefSeq	Isolate	99.96	0.19
GCF_031127805.1	UBA7441 sp002729725	RefSeq	Isolate	96.64	3.9
GCF_031127815.1	Pelagicoccus sp031127815	RefSeq	Isolate	95.02	5.54
GCF_031127835.1	Pelagicoccus sp031127815	RefSeq	Isolate	94.4	7.46
GCF_031127875.1	Pelagicoccus sp031127815	RefSeq	Isolate	94.36	8.98
GCF_031127905.1	UBA7441 sp002729725	RefSeq	Isolate	96.15	5.05
GCF_031128465.2	Mariniflexile litorale	RefSeq	Isolate	100.0	0.81
GCF_031157315.1	Pristimantibacillus sp000023585	RefSeq	Isolate	99.72
GCF_031177825.1	Paenibacillus sp002573715	RefSeq	Isolate	91.13	0.62
GCF_031178445.1	Microbacterium sp001984105	RefSeq	Isolate	96.55	2.68
GCF_031178525.1	Microbacterium sp001984105	RefSeq	Isolate	90.82	5.19
GCF_031179145.1	Brevibacterium sp031179145	RefSeq	Isolate	95.93	9.65
GCF_031179285.1	Microbacterium sp001984105	RefSeq	Isolate	96.17	5.0
GCF_031179985.1	Arthrobacter sp900102785	RefSeq	Isolate	98.16	1.34
GCF_031180005.1	Arthrobacter sp900102785	RefSeq	Isolate	97.7	3.03
GCF_031180885.1	Actinosynnema sp001984175	RefSeq	Isolate	99.4	0.52
GCF_031180965.1	Chelativorans sp031180965	RefSeq	Isolate	96.96	2.06
GCF_031181085.1	Domibacillus sp022668875	RefSeq	Isolate	95.81	0.38
GCF_031181185.1	Phenylobacterium sp024298925	RefSeq	Isolate	96.59	5.12
GCF_031181705.1	Streptomyces sp001905665	RefSeq	Isolate	93.46
GCF_031196355.1	Acinetobacter pittii	RefSeq	Isolate	99.99	1.12
GCF_031199965.1	Paenibacillus sp002573715	RefSeq	Isolate	71.83	0.56
GCF_031202265.1	Bradyrhizobium sp000261685	RefSeq	Isolate	99.41	2.68
GCF_031202305.1	Pelagibacterium sp031202305	RefSeq	Isolate	98.93	0.82
GCF_031202855.1	Pelagibacterium sp031202305	RefSeq	Isolate	98.93	1.23
GCF_031216755.1	Lysobacter_J arvi	RefSeq	Isolate	91.92	19.07
GCF_031253675.1	Acinetobacter bereziniae_A	RefSeq	Isolate	99.02	2.56
GCF_031253735.1	Comamonas sp031277805	RefSeq	Isolate	94.05	8.34
GCF_031253835.1	Burkholderia sp031253835	RefSeq	Isolate	95.4	0.32
GCF_031254035.1	Paenibacillus sp031254035	RefSeq	Isolate	99.17	0.2
GCF_031260295.1	Azonexus sp031260295	RefSeq	Isolate	98.16	2.55
GCF_031260455.1	Fluviicola sp031260455	RefSeq	Isolate	98.02	0.74
GCF_031274715.1	Azonexus sp031274715	RefSeq	Isolate	98.5	3.43
GCF_031277615.1	Chryseobacterium sp031277615	RefSeq	Isolate	96.14	0.54
GCF_031277885.1	Microbacterium sp031277885	RefSeq	Isolate	98.2	2.8
GCF_031277915.1	Acinetobacter sp031277915	RefSeq	Isolate	94.84	0.55
GCF_031278955.1	Endomicrobiellum cubanum	RefSeq	Isolate	93.1
GCF_031280615.1	Desulfobulbus sp031280615	RefSeq	Isolate	94.19	2.44
GCF_031286615.1	Chryseobacterium sp031286615	RefSeq	Isolate	99.64	1.47
GCF_031291135.1	Dyella sp002878475	RefSeq	Isolate	100.0	1.45
GCF_031291305.1	Rhodoferax sp031291305	RefSeq	Isolate	96.98	1.79
GCF_031291415.1	Telmatospirillum sp031291415	RefSeq	Isolate	99.39	7.54
GCF_031291615.1	Parvibaculum sp031291615	RefSeq	Isolate	97.67	2.15
GCF_031291815.1	Paludisphaera borealis	RefSeq	Isolate	96.94	4.04
GCF_031292145.1	Clostridium sp031292145	RefSeq	Isolate	94.26	3.64
GCF_031292485.1	Mucilaginibacter sp031292485	RefSeq	Isolate	98.5	1.79
GCF_031296915.1	Cerasicoccus frondis	RefSeq	Isolate	92.62	5.7
GCF_031296935.1	Cerasicoccus maritimus	RefSeq	Isolate	93.25	5.71
GCF_031316315.1	Hansschlegelia sp031316315	RefSeq	Isolate	99.1	0.2
GCF_031323905.1	Bacillus_A sp002571225	RefSeq	Isolate	98.82
GCF_031324165.1	Ferdinandcohnia sp003400205	RefSeq	Isolate	98.06	2.15
GCF_031324195.1	Rossellomorea marisflavi_A	RefSeq	Isolate	99.14	0.82
GCF_031324245.1	Neobacillus cucumis_A	RefSeq	Isolate	99.35	3.33
GCF_031326125.1	Cupidesulfovibrio liaohensis	RefSeq	Isolate	97.86
GCF_031326345.1	Aureispira sp000724545	RefSeq	Isolate	97.31	8.27
GCF_031332915.1	Sodalis_A praecaptivus	RefSeq	Isolate	99.85
GCF_031344055.1	Methylobacillus flagellatus_A	RefSeq	Isolate	99.04	1.63
GCF_031344135.1	Christiangramia sp031344135	RefSeq	Isolate	94.38	3.35
GCF_031359855.1	Deinococcus sp031359855	RefSeq	Isolate	91.54	3.83
GCF_031360265.1	Phenylobacterium sp031360265	RefSeq	Isolate	96.45	3.19
GCF_031361285.1	Sphingomicrobium sp031361285	RefSeq	Isolate	95.37	10.65
GCF_031372575.1	Sphingomicrobium sp031372575	RefSeq	Isolate	94.1	0.4
GCF_031377265.1	JAUYQR01 sp031377265	RefSeq	Isolate	95.1	2.98
GCF_031378165.1	Chamaesiphon sp031378165	RefSeq	Isolate	90.79	4.89
GCF_031380695.1	Sphingomicrobium sp031380695	RefSeq	Isolate	90.18	2.26
GCF_031383065.1	Microcoleus sp031383065	RefSeq	Isolate	96.09	8.64
GCF_031389465.1	Pseudolysinimonas sp031389465	RefSeq	Isolate	92.43	6.69
GCF_031391665.1	Ferruginibacter sp031391665	RefSeq	Isolate	95.5	3.21
GCF_031397715.1	Paucibacter_A sp031397715	RefSeq	Isolate	91.32	1.46
GCF_031397825.1	Nocardioides sp031397825	RefSeq	Isolate	95.44	3.14
GCF_031398885.1	Hymenobacter sp031398885	RefSeq	Isolate	90.33	3.34
GCF_031409475.1	Flavobacterium sp031409475	RefSeq	Isolate	96.73	2.25
GCF_031411155.1	Polaromonas sp031411155	RefSeq	Isolate	91.5	6.62
GCF_031411595.1	Flavobacterium sp031411595	RefSeq	Isolate	97.76	1.51
GCF_031412415.1	Phenylobacterium sp031412415	RefSeq	Isolate	91.83	4.54
GCF_031412435.1	Brevundimonas sp031412435	RefSeq	Isolate	98.45	6.21
GCF_031412795.1	Archangium sp031412795	RefSeq	Isolate	97.5	3.59
GCF_031412855.1	Pseudomonas_E svalbardensis	RefSeq	Isolate	93.7	0.66
GCF_031418915.1	Chamaesiphon sp031418915	RefSeq	Isolate	96.69	2.4
GCF_031422135.1	Flavobacterium sp031422135	RefSeq	Isolate	95.15	3.31
GCF_031422475.1	Chamaesiphon sp031422475	RefSeq	Isolate	93.63	0.95
GCF_031422795.1	Sandarakinorhabdus sp031422795	RefSeq	Isolate	93.93	4.02
GCF_031422975.1	Nocardioides sp031422975	RefSeq	Isolate	90.75	3.88
GCF_031423415.1	Flavobacterium sp031423415	RefSeq	Isolate	91.4	5.77
GCF_031423935.1	Chamaesiphon sp031423935	RefSeq	Isolate	92.8	2.87
GCF_031425575.1	Phenylobacterium sp031425575	RefSeq	Isolate	94.31	7.6
GCF_031426035.1	Sphingomicrobium sp031426035	RefSeq	Isolate	94.06	3.97
GCF_031426715.1	Azonexus sp018780195	RefSeq	Isolate	97.28	6.37
GCF_031426875.1	Sulfuritalea sp031426875	RefSeq	Isolate	91.07	13.77
GCF_031426985.1	Hydrogenophaga sp031426985	RefSeq	Isolate	95.91	2.9
GCF_031427015.1	Sulfuricurvum sp031427015	RefSeq	Isolate	99.63	1.04
GCF_031429695.1	Sphaerotilus sp031429695	RefSeq	Isolate	98.21	0.46
GCF_031430775.1	Sandarakinorhabdus sp031430775	RefSeq	Isolate	96.39	0.68
GCF_031432315.1	Serpentinicella sp031432315	RefSeq	Isolate	98.18	0.45
GCF_031432425.1	Ruixingdingia sedimenti	RefSeq	Isolate	98.83	0.83
GCF_031451675.1	Halomonas koreensis	RefSeq	Isolate	99.67	1.47
GCF_031451755.1	Vreelandella vilamensis	RefSeq	Isolate	98.83	0.51
GCF_031453085.1	Asaia bogorensis	RefSeq	Isolate	97.95	0.41
GCF_031453175.1	Sphingomonas sp030818415	RefSeq	Isolate	97.64	1.02
GCF_031453525.1	Acidovorax sp000302535	RefSeq	Isolate	98.75	0.25
GCF_031453555.1	Neobacillus sp031453555	RefSeq	Isolate	96.74	1.8
GCF_031453615.1	Microbacterium sp031453615	RefSeq	Isolate	97.86	0.07
GCF_031453835.1	Pseudomonas_B psychrotolerans_B	RefSeq	Isolate	95.99	0.69
GCF_031454375.1	Brucella pseudogrignonensis_A	RefSeq	Isolate	89.55	20.38
GCF_031454385.1	Chryseobacterium indologenes_G	RefSeq	Isolate	99.52	1.51
GCF_031454625.1	Variovorax soli_A	RefSeq	Isolate	92.37	2.4
GCF_031454875.1	Arthrobacter oryzae_D	RefSeq	Isolate	99.74	1.05
GCF_031454915.1	Arthrobacter sulfonivorans_C	RefSeq	Isolate	99.31	1.38
GCF_031454995.1	Caulobacter segnis_E	RefSeq	Isolate	94.49	4.95
GCF_031455095.1	Paenibacillus_E qinlingensis_A	RefSeq	Isolate	99.72	1.13
GCF_031455115.1	Acinetobacter lwoffii_S	RefSeq	Isolate	94.39	4.21
GCF_031455175.1	Arcicella aquatica	RefSeq	Isolate	100.0	0.3
GCF_031455195.1	Arthrobacter nitroguajacolicus_D	RefSeq	Isolate	99.54	0.73
GCF_031455295.1	Leifsonia sp031455295	RefSeq	Isolate	97.32	4.14
GCF_031455325.1	Tardiphaga robiniae_A	RefSeq	Isolate	99.55	0.23
GCF_031455555.1	Pseudomonas_B psychrotolerans_B	RefSeq	Isolate	98.56	1.01
GCF_031455675.1	Acinetobacter calcoaceticus	RefSeq	Isolate	97.54	1.05
GCF_031455975.1	Pseudoxanthomonas_A sacheonensis_A	RefSeq	Isolate	91.23	5.44
GCF_031456095.1	Variovorax sp003014875	RefSeq	Isolate	96.31	5.84
GCF_031456305.1	Microbacterium resistens_A	RefSeq	Isolate	99.05	2.64
GCF_031456445.1	Neobacillus niacini_I	RefSeq	Isolate	99.35	4.69
GCF_031456535.1	Mucilaginibacter pocheonensis	RefSeq	Isolate	98.74	1.77
GCF_031456545.1	Agromyces sp031456545	RefSeq	Isolate	88.33	10.42
GCF_031456575.1	Ancylobacter sp031456575	RefSeq	Isolate	98.76	1.52
GCF_031456615.1	Pseudomonas_E mucoides	RefSeq	Isolate	99.36	0.24
GCF_031456755.1	Pseudomonas_E alcaliphila	RefSeq	Isolate	99.83	0.44
GCF_031456775.1	Acinetobacter sp000369505	RefSeq	Isolate	99.29	0.53
GCF_031456785.1	Flavobacterium arsenatis	RefSeq	Isolate	99.53	0.16
GCF_031456825.1	Luteimonas sp031456825	RefSeq	Isolate	86.31	11.83
GCF_031456935.1	Arthrobacter ginsengisoli	RefSeq	Isolate	99.74	0.92
GCF_031456955.1	Pseudoxanthomonas_A mexicana_A	RefSeq	Isolate	93.0	5.18
GCF_031457065.1	Agrilutibacter niabensis	RefSeq	Isolate	98.24	0.64
GCF_031457115.1	Lysobacter_J niastensis_A	RefSeq	Isolate	87.36	20.23
GCF_031457135.1	Fictibacillus barbaricus_A	RefSeq	Isolate	98.47	0.16
GCF_031457145.1	Neobacillus niacini_J	RefSeq	Isolate	99.35	1.52
GCF_031457235.1	Hydrogenophaga laconesensis	RefSeq	Isolate	99.6	2.06
GCF_031457275.1	Aeromicrobium panaciterrae_A	RefSeq	Isolate	95.45	0.64
GCF_031457295.1	Caulobacter sp031457295	RefSeq	Isolate	97.42	3.55
GCF_031457345.1	Rhizobium sp900465675	RefSeq	Isolate	99.65	1.07
GCF_031457365.1	Pseudotabrizicola sp031457365	RefSeq	Isolate	99.41	0.46
GCF_031457405.1	Pararheinheimera soli_A	RefSeq	Isolate	99.02	3.52
GCF_031457455.1	Hydrogenophaga palleronii_A	RefSeq	Isolate	99.73	0.58
GCF_031457465.1	Sphingobium xenophagum_A	RefSeq	Isolate	92.31	3.88
GCF_031457495.1	Sphingopyxis sp031457495	RefSeq	Isolate	94.23	4.23
GCF_031457575.1	Flavobacterium piscis_A	RefSeq	Isolate	99.53	1.19
GCF_031457695.1	Dyadobacter sp031457735	RefSeq	Isolate	97.16	5.3
GCF_031457805.1	Caulobacter sp031457805	RefSeq	Isolate	96.31	2.97
GCF_031457825.1	Neobacillus drentensis	RefSeq	Isolate	99.35	2.56
GCF_031457855.1	Nocardioides sp031457855	RefSeq	Isolate	99.5	2.7
GCF_031457955.1	Mixta sp031457955	RefSeq	Isolate	100.0
GCF_031457975.1	Rhodoferax_C saidenbachensis_A	RefSeq	Isolate	98.93	0.94
GCF_031458035.1	Flavobacterium aquidurense_C	RefSeq	Isolate	99.53	0.16
GCF_031458095.1	Pelomonas saccharophila_A	RefSeq	Isolate	99.54	0.96
GCF_031458135.1	Haloactinomyces albus	RefSeq	Isolate	94.45	9.14
GCF_031458235.1	Catenuloplanes atrovinosus	RefSeq	Isolate	93.94	4.4
GCF_031501865.1	Pseudovibrio sp031501865	RefSeq	Isolate	99.45	0.96
GCF_031538885.1	Limnohabitans sp031538885	RefSeq	Isolate	91.89	0.84
GCF_031539105.1	Limnohabitans sp031539105	RefSeq	Isolate	94.66	1.92
GCF_031539175.1	Limnohabitans sp031539175	RefSeq	Isolate	97.23	0.53
GCF_031547805.1	Desulfobulbus sp031547805	RefSeq	Isolate	95.74	1.49
GCF_031551385.1	Anaerosporobacter sp031551385	RefSeq	Isolate	92.51	4.53
GCF_031569985.1	JAMQKA01 sp031569985	RefSeq	Isolate	98.28
GCF_031580765.1	Hydrogenovibrio halophilus	RefSeq	Isolate	97.6	1.11
GCF_031581265.1	Gracilimonas sp031581265	RefSeq	Isolate	100.0	0.94
GCF_031581305.1	Halomonas sp031581305	RefSeq	Isolate	93.86	1.59
GCF_031581315.1	Thiohalophilus sp031581315	RefSeq	Isolate	94.1	2.25
GCF_031581385.1	Marinospirillum sp031581385	RefSeq	Isolate	97.43	2.53
GCF_031582905.1	Pengzhenrongella sp031582905	RefSeq	Isolate	70.71	2.4
GCF_031582965.1	Fictibacillus sp031582965	RefSeq	Isolate	97.53	0.85
GCF_031583145.1	Brevibacillus brevis_E	RefSeq	Isolate	90.83	11.29
GCF_031583575.1	Thalassotalea_A nanhaiensis	RefSeq	Isolate	84.02	5.68
GCF_031598375.1	Temperatibacter marinus	RefSeq	Isolate	97.3
GCF_031626875.1	Clostridium sp031626875	RefSeq	Isolate	98.76	0.64
GCF_031628175.1	Lipingzhangella_A rawalii	RefSeq	Isolate	90.57	5.21
GCF_031631895.2	Aequorivita marina	RefSeq	Isolate	85.94	6.65
GCF_031656915.1	Marmoricola marmorisolisilvae_A	RefSeq	Isolate	97.41	1.35
GCF_031729055.1	Pseudocalidococcus azoricus	RefSeq	Isolate	99.46
GCF_031732815.1	Accumulibacter sp031732815	RefSeq	Isolate	93.37	1.95
GCF_031759225.1	Mesobacillus jeotgali_B	RefSeq	Isolate	99.35
GCF_031764535.1	Pseudomonas_E sp031764535	RefSeq	Isolate	99.6	0.11
GCF_031798975.1	Acinetobacter nosocomialis_A	RefSeq	Isolate	99.99	0.09
GCF_031801495.1	Agrobacterium tumefaciens_K	RefSeq	Isolate	88.66	8.5
GCF_031822435.1	Paracoccus sp031822435	RefSeq	Isolate	98.79	2.93
GCF_031834595.1	Stenotrophomonas oahuensis	RefSeq	Isolate	95.62	3.19
GCF_031844085.1	Microbacterium sp031844085	RefSeq	Isolate	99.17	2.92
GCF_031844305.1	Arthrobacter sp031844305	RefSeq	Isolate	99.54
GCF_031844385.1	Microbacterium sp031844385	RefSeq	Isolate	97.14	1.34
GCF_031844425.1		RefSeq	Isolate	99.23	202.25
GCF_031844485.1	Nocardioides sp031844485	RefSeq	Isolate	97.66	1.06
GCF_031844685.1	Actinacidiphila sp031844685	RefSeq	Isolate	98.39	1.92
GCF_031844705.1	Streptomyces sp031844705	RefSeq	Isolate	99.57	0.13
GCF_031844725.1	Streptomyces sp001905365	RefSeq	Isolate	99.91	0.95
GCF_031845305.1	Jatrophihabitans_A sp031845305	RefSeq	Isolate	99.86	1.68
GCF_031845325.1	Blastococcus sp031845325	RefSeq	Isolate	85.58	7.34
GCF_031845345.1	Pseudonocardia sp031845345	RefSeq	Isolate	90.83	11.19
GCF_031845365.1	Streptomyces sp031845365	RefSeq	Isolate	96.43	1.33
GCF_031845375.1	Streptomonospora sp031845375	RefSeq	Isolate	95.5	3.03
GCF_031845405.1	Streptomyces sp031845405	RefSeq	Isolate	96.5	0.19
GCF_031845425.1	Streptomyces sp031845425	RefSeq	Isolate	96.21	2.71
GCF_031845445.1	Streptomyces sp031845445	RefSeq	Isolate	95.27	1.31
GCF_031845465.1	Nocardiopsis sp028882275	RefSeq	Isolate	98.26	5.12
GCF_031845485.1	Streptomyces sp004795255	RefSeq	Isolate	99.46	1.6
GCF_031845565.1	Streptomyces sp001984575	RefSeq	Isolate	97.82	1.06
GCF_031845665.1	Streptomyces sp040610115	RefSeq	Isolate	99.91	1.69
GCF_031845825.1	Streptomyces sp031845825	RefSeq	Isolate	100.0	0.88
GCF_031846015.1	Novosphingobium sp031846015	RefSeq	Isolate	97.42	2.99
GCF_031846265.1	Microcosmobacter mediterraneus	RefSeq	Isolate	100.0
GCF_031846305.1	Spectribacter acetivorans	RefSeq	Isolate	98.31	0.56
GCF_031846325.1	Patiriisocius_A hiemis	RefSeq	Isolate	100.0
GCF_031846345.1	Glaciecola petra	RefSeq	Isolate	93.35	2.26
GCF_031846385.1	Urechidicola vernalis	RefSeq	Isolate	99.68	0.01
GCF_031846435.1	Croceicoccus esteveae	RefSeq	Isolate	86.67	7.18
GCF_031846445.1	Croceitalea rosinachiae	RefSeq	Isolate	99.03
GCF_031846485.1	Autumnicola tepida	RefSeq	Isolate	99.68	0.65
GCF_031846505.1	Autumnicola edwardsiae	RefSeq	Isolate	99.68	0.49
GCF_031846515.1	Autumnicola lenta	RefSeq	Isolate	99.35	0.49
GCF_031846525.1	Autumnicola patrickiae	RefSeq	Isolate	100.0	0.97
GCF_031846565.1	Tropicimonas_B omnivorans	RefSeq	Isolate	99.39	1.53
GCF_031884435.1	Bosea sp031884435	RefSeq	Isolate	97.4
GCF_031927485.1	Enterococcus_A hulanensis	RefSeq	Isolate	97.98	11.19
GCF_031931965.1	Shewanella baltica	RefSeq	Isolate	99.79
GCF_031932025.1	Shewanella baltica	RefSeq	Isolate	99.79
GCF_031932075.1	Shewanella baltica	RefSeq	Isolate	99.62	0.15
GCF_031932105.1	Shewanella baltica	RefSeq	Isolate	99.79
GCF_031932565.1	Streptomyces sp031932565	RefSeq	Isolate	94.14	0.73
GCF_031951985.1	Mucilaginibacter terrae	RefSeq	Isolate	97.85	1.21
GCF_031954525.1	Dyella sp031954525	RefSeq	Isolate	100.0	1.3
GCF_031977565.1	Acinetobacter variabilis	RefSeq	Isolate	93.2	1.69
GCF_031978025.1	Erwinia sp003512805	RefSeq	Isolate	92.43	4.13
GCF_031978065.1	Oscillibacter sp031978065	RefSeq	Isolate	92.24	2.36
GCF_031978665.1	Niallia sp031978665	RefSeq	Isolate	94.03	1.94
GCF_031981145.1	Chryseobacterium sp031981145	RefSeq	Isolate	98.74	1.58
GCF_031982545.1	Lacrimispora sp031982545	RefSeq	Isolate	98.68	3.53
GCF_031982925.1	Brevundimonas olei	RefSeq	Isolate	97.39	2.81
GCF_031984545.1	Lacrimispora sp002367105	RefSeq	Isolate	98.06	4.46
GCF_031984885.1	Phenylobacterium sp031984885	RefSeq	Isolate	99.27	1.74
GCF_031986365.1	Chryseobacterium oryzae	RefSeq	Isolate	97.36	1.21
GCF_031986825.1	Brevundimonas sp002387245	RefSeq	Isolate	97.38	1.4
GCF_031987905.1	Brevundimonas sp002419815	RefSeq	Isolate	98.83	2.08
GCF_031988165.1	Neobacillus rhizosphaerae	RefSeq	Isolate	98.92	1.21
GCF_031988865.1	Arthrobacter_B sp031988865	RefSeq	Isolate	93.92	1.32
GCF_031992745.1	Empedobacter falsenii_B	RefSeq	Isolate	95.28	0.91
GCF_031995405.1	Stenotrophomonas sp031995405	RefSeq	Isolate	96.52	2.11
GCF_031995515.1	Stenotrophomonas sp029960115	RefSeq	Isolate	95.5	3.36
GCF_031995545.1	Telluria sp031995545	RefSeq	Isolate	94.43	3.89
GCF_031995685.1	Achromobacter sp003454835	RefSeq	Isolate	96.06	1.59
GCF_031997925.1	Lachnoclostridium sp003526525	RefSeq	Isolate	97.79	4.24
GCF_031998825.1	Pseudescherichia sp031998825	RefSeq	Isolate	98.93	2.07
GCF_032002265.1	Chryseobacterium sp002455915	RefSeq	Isolate	96.3	2.58
GCF_032003025.1	Chryseobacterium binzhouense	RefSeq	Isolate	98.03	1.82
GCF_032003225.1	Kaistella yananensis	RefSeq	Isolate	91.39	2.72
GCF_032005965.1	Epilithonimonas sp002383165	RefSeq	Isolate	100.0
GCF_032006465.1	Acinetobacter variabilis	RefSeq	Isolate	98.17	0.16
GCF_032017025.1	Hydrogenoanaerobacterium sp032017025	RefSeq	Isolate	95.78	1.83
GCF_032017145.1	Brevundimonas sp032017145	RefSeq	Isolate	96.88	2.36
GCF_032017405.1	Sphingomonas sp032017405	RefSeq	Isolate	98.84	1.11
GCF_032017905.1	Acinetobacter sp002367455	RefSeq	Isolate	98.74	0.06
GCF_032018205.1	Oscillibacter sp032018205	RefSeq	Isolate	93.14	1.32
GCF_032027065.1	Thiobacillus sp024709685	RefSeq	Isolate	92.32	9.34
GCF_032027225.1	Aromatoleum sp032027225	RefSeq	Isolate	97.3	1.71
GCF_032027505.1	Streptomyces althioticus	RefSeq	Isolate	98.98	0.38
GCF_032050975.1	Nitrospira_E allomarina	RefSeq	Isolate	90.21	11.34
GCF_032051575.1	Aminipila sp032051575	RefSeq	Isolate	98.18	1.36
GCF_032051695.1	Oscillibacter sp023393155	RefSeq	Isolate	93.17	1.84
GCF_032052845.1	Caproiciproducens sp002359465	RefSeq	Isolate	97.95	0.88
GCF_032052965.1	Kosakonia sp032052965	RefSeq	Isolate	99.17	0.41
GCF_032053605.1	Tianweitania sp002316345	RefSeq	Isolate	93.27	0.31
GCF_032054185.1	Proteiniclasticum sp032054185	RefSeq	Isolate	98.33	0.33
GCF_032054305.1	Epilithonimonas sp032054305	RefSeq	Isolate	99.5	0.5
GCF_032054795.1	Pantoea symbiotica	RefSeq	Isolate	94.51	2.05
GCF_032055265.1	Agrobacterium cavarae	RefSeq	Isolate	97.34	1.57
GCF_032055285.1	Brevundimonas sp032055285	RefSeq	Isolate	99.5	1.45
GCF_032056285.1	Cedecea neteri_B	RefSeq	Isolate	99.45	1.33
GCF_032056845.1	Acidovorax temperans	RefSeq	Isolate	98.81	0.25
GCF_032058665.1	Chryseobacterium taichungense	RefSeq	Isolate	96.13	2.89
GCF_032058725.1	Agrobacterium cavarae	RefSeq	Isolate	96.8	1.2
GCF_032058845.1	Pseudomonas_E sp032058845	RefSeq	Isolate	93.56	0.19
GCF_032059615.1	Melaminivora sp032059615	RefSeq	Isolate	93.18	0.83
GCF_032060045.1	Oscillibacter sp032060045	RefSeq	Isolate	91.3	1.94
GCF_032061045.1	Lacrimispora sp002389905	RefSeq	Isolate	98.12	1.65
GCF_032061965.1	Stenotrophomonas sp032061965	RefSeq	Isolate	90.67	3.39
GCF_032062175.1	Atlantibacter sp032062175	RefSeq	Isolate	100.0
GCF_032064125.1	Lacrimispora sp002478865	RefSeq	Isolate	98.06	2.9
GCF_032064305.1	Stutzerimonas sp032064305	RefSeq	Isolate	98.78	1.42
GCF_032064985.1	Agrobacterium cavarae	RefSeq	Isolate	94.81	1.53
GCF_032067225.1	Brevundimonas vesicularis_F	RefSeq	Isolate	97.93	1.37
GCF_032071645.1	Superficieibacter sp002421005	RefSeq	Isolate	100.0
GCF_032074285.1	Telluria oculi_A	RefSeq	Isolate	98.19	3.37
GCF_032075065.1	Atlantibacter sp032075065	RefSeq	Isolate	91.58	0.62
GCF_032078105.1	Soonwooa sp032078105	RefSeq	Isolate	93.52	1.49
GCF_032078725.1	Acinetobacter amyesii	RefSeq	Isolate	99.39	0.79
GCF_032078915.1	Lacrimispora sp032078915	RefSeq	Isolate	96.49	3.53
GCF_032080045.1	Paracoccus jeotgali	RefSeq	Isolate	91.14	2.32
GCF_032080575.2	Aequorivita sediminis	RefSeq	Isolate	81.82	3.6
GCF_032082545.1	Paracoccus methylovorus	RefSeq	Isolate	91.49	2.69
GCF_032084765.1	Mesomycoplasma	RefSeq	Isolate	92.08
GCF_032084865.1	Microbacterium sp032084865	RefSeq	Isolate	92.7	2.02
GCF_032085515.1	Gleimia hominis	RefSeq	Isolate	98.98	0.83
GCF_032088955.1	Mesomycoplasma ovipneumoniae_G	RefSeq	Isolate	92.08
GCF_032090855.1	Sphingobacterium sp031286695	RefSeq	Isolate	93.99	8.59
GCF_032092815.1	Agrobacterium sp032092815	RefSeq	Isolate	91.7	3.99
GCF_032093395.1	Novosphingobium sp032093395	RefSeq	Isolate	96.03	6.78
GCF_032094055.1	Carnobacterium_A sp032094055	RefSeq	Isolate	90.36	4.0
GCF_032094775.1	Pseudomonas_O sp002418465	RefSeq	Isolate	97.17	0.93
GCF_032095155.1	Shinella sp032095155	RefSeq	Isolate	97.48
GCF_032095215.1	Brevundimonas vesicularis_F	RefSeq	Isolate	95.59	1.1
GCF_032096135.1	Sphingobium yanoikuyae	RefSeq	Isolate	97.16	10.13
GCF_032096305.1	Stenotrophomonas geniculata	RefSeq	Isolate	99.23	0.58
GCF_032097645.1	Sphingobium yanoikuyae_A	RefSeq	Isolate	92.67	7.99
GCF_032097865.1	Agrobacterium cavarae	RefSeq	Isolate	97.11	2.99
GCF_032097965.1	Moraxella_A cinereus	RefSeq	Isolate	96.99	7.01
GCF_032099025.1	Stenotrophomonas sp032099025	RefSeq	Isolate	95.49	2.17
GCF_032100665.1	Lacrimispora sp002365025	RefSeq	Isolate	97.85	1.83
GCF_032101185.1	Leifsonia aquatica	RefSeq	Isolate	96.75	16.0
GCF_032102605.1	Achromobacter sp032102605	RefSeq	Isolate	97.52	1.0
GCF_032102845.1	Chakrabartyella sp002380805	RefSeq	Isolate	98.18
GCF_032102965.1	Demequina capsici	RefSeq	Isolate	100.0	0.84
GCF_032103445.1	Stenotrophomonas sp032103445	RefSeq	Isolate	95.11	3.15
GCF_032104385.1	Tissierella sp032104385	RefSeq	Isolate	98.28
GCF_032104725.1	Corynebacterium sp041226025	RefSeq	Isolate	91.82	0.27
GCF_032105745.1	Streptomyces sp032105745	RefSeq	Isolate	98.96	1.4
GCF_032107865.1	Brevundimonas sp032107865	RefSeq	Isolate	90.58	3.0
GCF_032108445.1	Micromonospora halotolerans	RefSeq	Isolate	95.78	6.27
GCF_032110345.1	Comamonas jiangduensis	RefSeq	Isolate	93.12	2.49
GCF_032111545.1	Aquidulcibacter sp041160865	RefSeq	Isolate	93.6	0.91
GCF_032113835.1	Achromobacter sp032113835	RefSeq	Isolate	94.69	1.82
GCF_032114135.1	Sphingomonas sp032114135	RefSeq	Isolate	99.36	2.16
GCF_032114815.1	Pseudomonas_E sp002434265	RefSeq	Isolate	97.99	0.8
GCF_032115815.1	Sandarakinorhabdus sp032115815	RefSeq	Isolate	96.72	2.04
GCF_032117575.1	Mycobacterium sp032117575	RefSeq	Isolate	91.69	3.27
GCF_032139365.1	Staphylococcus kloosii_A	RefSeq	Isolate	99.81	1.09
GCF_032153725.1	Sphingobium sp032153725	RefSeq	Isolate	92.43	9.01
GCF_032153895.1	Flavobacterium sp032153895	RefSeq	Isolate	97.06	0.73
GCF_032154225.1	Psychrobacillus sp032154225	RefSeq	Isolate	96.46	1.02
GCF_032154635.1	Cytobacillus sp032154635	RefSeq	Isolate	99.35	0.86
GCF_032154645.1	Glutamicibacter sp032154645	RefSeq	Isolate	93.15	0.35
GCF_032190755.1	Levilactobacillus namurensis_A	RefSeq	Isolate	99.02
GCF_032191775.1	Rhodoferax_C mekongensis	RefSeq	Isolate	97.17	0.59
GCF_032193765.1	Rhodoferax_C potami	RefSeq	Isolate	98.58	0.67
GCF_032193775.1	Rhodoferax_C mekongensis	RefSeq	Isolate	96.69	0.36
GCF_032193805.1	Rhodoferax_C potami_A	RefSeq	Isolate	96.24	0.84
GCF_032227065.1	Sphingobium sp002312805	RefSeq	Isolate	95.86	8.31
GCF_032229225.1	Sphingomonas saccharophila	RefSeq	Isolate	99.64	0.12
GCF_032229285.1	Rheinheimera sp032229285	RefSeq	Isolate	82.07	2.6
GCF_032229445.1	Tahibacter sp032229445	RefSeq	Isolate	98.95	3.03
GCF_032229525.1	Accumulibacter sp032229525	RefSeq	Isolate	98.72	1.5
GCF_032229645.1	Brooklawnia sp032229645	RefSeq	Isolate	93.15	1.52
GCF_032229825.1	Pseudoxanthomonas_A japonensis	RefSeq	Isolate	93.04	5.53
GCF_032248395.1	Asprobacillus argos	RefSeq	Isolate	99.68	0.49
GCF_032248455.1	Pricia mediterranea	RefSeq	Isolate	98.37	1.07
GCF_032248595.1	Streptomyces sp032248595	RefSeq	Isolate	99.78	0.47
GCF_032248635.1	Streptomyces xanthophaeus_A	RefSeq	Isolate	100.0	1.18
GCF_032248645.1	Streptomyces coriariae	RefSeq	Isolate	99.81	0.58
GCF_032250635.1	Sulfurimonas sp032250635	RefSeq	Isolate	91.56	4.06
GCF_032250955.1	Sulfuriflexus sp032250955	RefSeq	Isolate	93.75	1.97
GCF_032268605.1	Paenibacillus_AO aurantius	RefSeq	Isolate	98.0
GCF_032271945.1	Paenibacillus_E sp032271945	RefSeq	Isolate	97.51	1.11
GCF_032290525.1	Bradyrhizobium cosmicum_A	RefSeq	Isolate	99.01	3.23
GCF_032302195.1	Paenibacillus sp032302195	RefSeq	Isolate	98.61	1.09
GCF_032334055.1	SL1-B47 sp032334055	RefSeq	Isolate	98.8	5.61
GCF_032334135.1	Halomonas sp032334135	RefSeq	Isolate	99.89	0.75
GCF_032335455.1	Amycolatopsis sp032335455	RefSeq	Isolate	98.39	3.74
GCF_032335535.1	Halalkalibacter sp032335535	RefSeq	Isolate	99.35	0.97
GCF_032335695.1	JACTOJ01 sp032335695	RefSeq	Isolate	99.38	4.83
GCF_032337115.1	Roseateles_C aquae	RefSeq	Isolate	99.94	0.93
GCF_032337135.1	Rhodoferax_C sp032337135	RefSeq	Isolate	56.94	5.53
GCF_032378595.1	Nocardioides imazamoxiresistens	RefSeq	Isolate	97.99	0.94
GCF_032378825.1	Allosphingosinicella sp032378825	RefSeq	Isolate	98.67	1.23
GCF_032380675.1	Anaerolentibacter hominis	RefSeq	Isolate	96.25	1.55
GCF_032391395.1	Sphingomonas sp032391395	RefSeq	Isolate	98.69	0.71
GCF_032393985.1	Fischerella sp032393985	RefSeq	Isolate	98.78	3.33
GCF_032395985.1	Paraflavitalea speifideaquila	RefSeq	Isolate	70.66	8.29
GCF_032397745.1	Bradyrhizobium_A prioriisuperbiae	RefSeq	Isolate	97.57	1.92
GCF_032401055.1	Tardiphaga sp032401055	RefSeq	Isolate	97.1	0.41
GCF_032423885.1	Streptomyces tamarix	RefSeq	Isolate	99.91	0.4
GCF_032436795.1	Streptomyces sp032436795	RefSeq	Isolate	97.79	1.62
GCF_032436805.1	Streptomyces sp032436805	RefSeq	Isolate	99.94	2.48
GCF_032452275.1	Prevotella sp934202525	RefSeq	Isolate	99.38	1.34
GCF_032452555.1	Prevotella sp900551275	RefSeq	Isolate	99.22	1.34
GCF_032460275.1	Mesorhizobium sp032460275	RefSeq	Isolate	94.23	9.71
GCF_032464635.1	Paraglaciecola aquimarina	RefSeq	Isolate	65.66	1.44
GCF_032464895.1	Pedococcus sp032464895	RefSeq	Isolate	97.09	2.31
GCF_032465555.1	Actinosynnema longispora	RefSeq	Isolate	99.75	1.58
GCF_032465695.1	Actinomyces sp032465695	RefSeq	Isolate	96.97	3.19
GCF_032477075.1	Fusobacterium_A sp032477075	RefSeq	Isolate	98.89	2.14
GCF_032490435.1	Asticcacaulis sp032490435	RefSeq	Isolate	97.41	6.12
GCF_032556395.1	Negativicoccus succinicivorans	RefSeq	Isolate	96.84
GCF_032561295.1	Negativicoccus	RefSeq	Isolate	93.14	3.18
GCF_032583975.1	DATGBV01 sp040117515	RefSeq	Isolate	97.73	0.49
GCF_032584215.1	Collinsella sp902491135	RefSeq	Isolate	84.69	8.15
GCF_032584295.1	Collinsella	RefSeq	Isolate	85.45	10.34
GCF_032586235.1	JAWHTD01 sp032586235	RefSeq	Isolate	99.12	0.29
GCF_032595355.1	Sedimentitalea todarodis	RefSeq	Isolate	99.12	0.59
GCF_032645705.1	Helicobacter pylori_BU	RefSeq	Isolate	98.89	0.23
GCF_032645725.1	Helicobacter pylori	RefSeq	Isolate	99.01	0.61
GCF_032645765.1	Helicobacter pylori_BU	RefSeq	Isolate	98.2	0.09
GCF_032645845.1	Helicobacter pylori_BU	RefSeq	Isolate	98.25	0.49
GCF_032645905.1	Helicobacter pylori_BU	RefSeq	Isolate	98.56	0.31
GCF_032645925.1	Helicobacter pylori_BU	RefSeq	Isolate	98.85	0.85
GCF_032645945.1	Helicobacter pylori_BU	RefSeq	Isolate	98.65	0.23
GCF_032645985.1	Helicobacter pylori	RefSeq	Isolate	99.1	0.37
GCF_032646025.1	Helicobacter pylori	RefSeq	Isolate	99.45	0.16
GCF_032646045.1	Helicobacter pylori_BU	RefSeq	Isolate	98.88
GCF_032646145.1	Helicobacter pylori_BU	RefSeq	Isolate	98.91	0.52
GCF_032646165.1	Helicobacter pylori_BU	RefSeq	Isolate	99.21	0.14
GCF_032646205.1	Helicobacter pylori_BU	RefSeq	Isolate	99.24	0.12
GCF_032646305.1	Helicobacter pylori_CP	RefSeq	Isolate	98.35	0.73
GCF_032648635.1	Helicobacter pylori	RefSeq	Isolate	97.66	13.94
GCF_032648725.1	Helicobacter pylori_BU	RefSeq	Isolate	99.24
GCF_032648755.1	Helicobacter pylori_BU	RefSeq	Isolate	99.1	0.67
GCF_032648785.1	Helicobacter pylori_BU	RefSeq	Isolate	98.64	0.75
GCF_032648825.1	Helicobacter pylori_CU	RefSeq	Isolate	98.42
GCF_032648835.1	Helicobacter pylori_BU	RefSeq	Isolate	97.26	0.7
GCF_032648865.1	Helicobacter pylori_BU	RefSeq	Isolate	99.12	0.23
GCF_032648885.1	Helicobacter pylori_BU	RefSeq	Isolate	98.68	0.41
GCF_032648905.1	Helicobacter pylori_BU	RefSeq	Isolate	98.58
GCF_032648925.1	Helicobacter pylori_BU	RefSeq	Isolate	98.19	0.88
GCF_032648945.1	Helicobacter pylori_BU	RefSeq	Isolate	99.54	0.26
GCF_032648975.1	Helicobacter pylori_BU	RefSeq	Isolate	98.98	0.32
GCF_032649005.1	Helicobacter pylori_BU	RefSeq	Isolate	99.12	0.44
GCF_032649025.1	Helicobacter pylori_CP	RefSeq	Isolate	98.98	0.23
GCF_032649065.1	Helicobacter pylori_BU	RefSeq	Isolate	98.38	0.12
GCF_032649085.1	Helicobacter pylori_BU	RefSeq	Isolate	98.39
GCF_032649105.1	Helicobacter pylori_BU	RefSeq	Isolate	99.44	1.23
GCF_032649125.1	Helicobacter pylori_CP	RefSeq	Isolate	98.24	0.26
GCF_032649145.1	Helicobacter pylori_CP	RefSeq	Isolate	97.94	0.6
GCF_032654805.1	Kitasatospora brasiliensis	RefSeq	Isolate	98.11	3.16
GCF_032681285.1	Rhizobacter gummiphilus_A	RefSeq	Isolate	99.15	1.16
GCF_032681335.1	Lactiplantibacillus sp032681335	RefSeq	Isolate	99.35	2.15
GCF_032688625.1	Helicobacter pylori_BU	RefSeq	Isolate	98.31	0.56
GCF_032688635.1	Helicobacter pylori_BU	RefSeq	Isolate	98.38
GCF_032702425.1	Brevundimonas vesicularis_C	RefSeq	Isolate	99.11	1.16
GCF_032705245.1	Thermoleptolyngbya sichuanensis	RefSeq	Isolate	99.18	0.82
GCF_032711245.1	Gordonia	RefSeq	Isolate	99.16	1.4
GCF_032758595.1	Polaribacter sp032758595	RefSeq	Isolate	81.88	2.54
GCF_032803705.1	Marinobacter xestospongiae	RefSeq	Isolate	97.88	5.85
GCF_032805145.1	Marinomonas sp032805145	RefSeq	Isolate	72.21	3.11
GCF_032806925.1	Paraburkholderia kirstenboschensis	RefSeq	Isolate	99.27	0.57
GCF_032813545.1	Nodosilinea sp032813545	RefSeq	Isolate	98.91	1.54
GCF_032814565.1	Hwangdonia lutea	RefSeq	Isolate	100.0
GCF_032842945.2	Roseovarius sp032842945	RefSeq	Isolate	86.0	4.16
GCF_032842965.1	Psychrobacter celer	RefSeq	Isolate	74.24	0.68
GCF_032843265.1	Alkalihalophilus lindianensis	RefSeq	Isolate	99.35	1.14
GCF_032849865.1	Aeromonas allosaccharophila	RefSeq	Isolate	98.75	1.3
GCF_032851645.1	Pseudomonas_E idahonensis	RefSeq	Isolate	99.68	1.26
GCF_032852305.1	CANNCV01 sp032852305	RefSeq	Isolate	98.91	0.85
GCF_032853125.1	Aeromonas veronii	RefSeq	Isolate	99.01	10.98
GCF_032860985.1	Chroococcidiopsis sp032860985	RefSeq	Isolate	96.71	6.68
GCF_032883035.1	Mycobacterium sp032883035	RefSeq	Isolate	99.94	4.8
GCF_032883915.1	Endozoicomonas_A sp032883915	RefSeq	Isolate	99.95	2.0
GCF_032907665.1	Intrasporangium sp032907665	RefSeq	Isolate	90.52	4.25
GCF_032911385.1	Stenotrophomonas sp032911385	RefSeq	Isolate	90.22	1.45
GCF_032911445.1	Sphingomonas sp032911445	RefSeq	Isolate	99.15	1.63
GCF_032917815.1	Clavibacter michiganensis_K	RefSeq	Isolate	88.94	6.16
GCF_032917985.1	Bradyrhizobium sp032917985	RefSeq	Isolate	99.6	1.52
GCF_032918025.1	Bradyrhizobium	RefSeq	Isolate	95.86
GCF_032930845.1	Parvularcula sp032930845	RefSeq	Isolate	98.65
GCF_032931615.1	Palleronia sp032931615	RefSeq	Isolate	99.13	0.2
GCF_033042135.1	Haloechinothrix sp033042135	RefSeq	Isolate	99.5	1.16
GCF_033042255.1	Rhodococcus_F sp030056735	RefSeq	Isolate	93.19	6.95
GCF_033042415.1	Rhodococcoides sp030056795	RefSeq	Isolate	99.54	2.71
GCF_033042495.1	Vibrio sp033042495	RefSeq	Isolate	99.26	4.52
GCF_033052755.1	Idiomarina sp033052755	RefSeq	Isolate	98.41	1.23
GCF_033088395.1	Sporosarcina sp033088395	RefSeq	Isolate	90.22	3.19
GCF_033088415.1	Deinococcus arenicola	RefSeq	Isolate	98.83	0.7
GCF_033095805.1	Chania sp033095805	RefSeq	Isolate	97.34	1.29
GCF_033095865.1	Pseudomonas_E sp033095865	RefSeq	Isolate	99.95	0.43
GCF_033095945.1	Bombiscardovia apis	RefSeq	Isolate	89.58	1.67
GCF_033095965.1	Xylocopilactobacillus apis	RefSeq	Isolate	92.68
GCF_033095985.1	Xylocopilactobacillus apicola	RefSeq	Isolate	92.82	1.96
GCF_033096005.1	Lactobacillus xylocopicola	RefSeq	Isolate	96.13	0.24
GCF_033100115.1	Anaerocolumna sp033100115	RefSeq	Isolate	98.75	6.04
GCF_033100135.1	Rubellicoccus peritrichatus	RefSeq	Isolate	92.82	6.5
GCF_033100395.1	Terasakiella sp033100395	RefSeq	Isolate	100.0	1.1
GCF_033100795.1	Pseudothioclava sp033100795	RefSeq	Isolate	99.12	0.32
GCF_033101135.1	Lutibacter sp033101135	RefSeq	Isolate	99.68	0.97
GCF_033101455.1	Rhodococcus_F opacus	RefSeq	Isolate	99.03	1.78
GCF_033110285.1	Ottowia sp033110285	RefSeq	Isolate	93.1	0.06
GCF_033110965.1	Raineyella sp033110965	RefSeq	Isolate	96.25	2.79
GCF_033126985.1	Methylohalobius caldicuralii	RefSeq	Isolate	97.62	0.19
GCF_033142235.1	Dietzia sp033142235	RefSeq	Isolate	85.46	5.19
GCF_033180165.1	Shewanella	RefSeq	Isolate	96.4	0.18
GCF_033194735.1	Streptomyces sp033194735	RefSeq	Isolate	96.31	1.7
GCF_033238845.1	Phaeobacter inhibens	RefSeq	Isolate	98.46	2.52
GCF_033239625.1	Paenibacillus_T sp033239625	RefSeq	Isolate	99.11	0.94
GCF_033253705.1	Sporosarcina aquimarina_A	RefSeq	Isolate	87.94	3.9
GCF_033283405.1	Halioxenophilus sp033283405	RefSeq	Isolate	98.2	1.18
GCF_033304595.1	Sporosarcina jeotgali	RefSeq	Isolate	87.76	5.69
GCF_033304615.1	Sporosarcina oncorhynchi	RefSeq	Isolate	93.5	5.89
GCF_033342255.1	Lacrimispora boliviensis	RefSeq	Isolate	98.65	3.28
GCF_033342815.1	Exiguobacterium_A artemiae_A	RefSeq	Isolate	97.68	8.0
GCF_033343855.1	Mesomycoplasma ovipneumoniae_A	RefSeq	Isolate	92.08
GCF_033343895.1	Mesomycoplasma ovipneumoniae_G	RefSeq	Isolate	92.08
GCF_033343915.1	Mesomycoplasma ovipneumoniae_A	RefSeq	Isolate	92.08
GCF_033343935.1	Mesomycoplasma ovipneumoniae_G	RefSeq	Isolate	92.08
GCF_033343955.1	Mesomycoplasma ovipneumoniae_A	RefSeq	Isolate	92.08
GCF_033344825.1	Roseobacter sp015644665	RefSeq	Isolate	97.26	2.84
GCF_033344935.1	Reichenbachiella sp033344935	RefSeq	Isolate	98.48	1.22
GCF_033345435.1	Rhodanobacter sp033345435	RefSeq	Isolate	87.63	4.97
GCF_033349375.1	Aeromonas hydrophila	RefSeq	Isolate	99.78	0.59
GCF_033356075.1	Helicobacter pylori_CJ	RefSeq	Isolate	98.98
GCF_033356095.1	Helicobacter pylori_BU	RefSeq	Isolate	98.07
GCF_033370915.1	Shikimatogenerans	RefSeq	Isolate	32.81
GCF_033371715.1	Shikimatogenerans	RefSeq	Isolate	28.42
GCF_033372575.1	Shikimatogenerans	RefSeq	Isolate	31.65
GCF_033436665.1	JAWQFO01 sp033436665	RefSeq	Isolate	91.25	9.13
GCF_033436765.1	Albidovulum sp033436765	RefSeq	Isolate	99.27
GCF_033441575.1	Flagellimonas baculiformis	RefSeq	Isolate	99.03
GCF_033441595.1	Flagellimonas crocea	RefSeq	Isolate	99.68	0.32
GCF_033446045.1	Plantactinospora sp039889035	RefSeq	Isolate	95.35	13.69
GCF_033446725.1	Polaromonas sp033446725	RefSeq	Isolate	97.32	4.28
GCF_033447055.1	Sedimentibacter sp033447055	RefSeq	Isolate	93.97	3.45
GCF_033447125.1	Pararhizobium sp033447125	RefSeq	Isolate	99.23	2.5
GCF_033447255.1	Serratia sp033447275	RefSeq	Isolate	91.66	4.28
GCF_033447605.1	Photobacterium leiognathi	RefSeq	Isolate	98.96	0.98
GCF_033448345.1	Photobacterium leiognathi	RefSeq	Isolate	99.68	1.94
GCF_033449965.1	Bacillus_BU sp033449965	RefSeq	Isolate	80.07	2.81
GCF_033485175.1	Sporosarcina sp033485175	RefSeq	Isolate	89.65	9.0
GCF_033485195.1	Sporosarcina beigongshangi	RefSeq	Isolate	89.24	8.07
GCF_033542235.1	JAWRCU01 sp033542235	RefSeq	Isolate	96.46	4.98
GCF_033546935.1	Xylophilus sp033546935	RefSeq	Isolate	98.77	0.46
GCF_033549285.1	Halomonas sp033549285	RefSeq	Isolate	98.68	2.85
GCF_033561535.1	Clostridium_AM	RefSeq	Isolate	99.38	3.11
GCF_033578475.1	Tepidimonas sp025054905	RefSeq	Isolate	96.41	0.49
GCF_033583735.1	Thermaurantiacus sp025056155	RefSeq	Isolate	96.48	0.42
GCF_033657265.1	Flavobacterium sp033657265	RefSeq	Isolate	99.53	0.26
GCF_033660025.1	Streptomyces scabiei	RefSeq	Isolate	98.11	1.04
GCF_033712365.1	Chryseobacterium sp033712365	RefSeq	Isolate	99.4	1.1
GCF_033721375.1	Arsukibacterium sp033721375	RefSeq	Isolate	99.92	0.33
GCF_033722195.1	Marinobacter sp033722195	RefSeq	Isolate	93.49	4.35
GCF_033722355.1	Arsukibacterium sp033722355	RefSeq	Isolate	92.33	1.45
GCF_033722695.1	Pseudidiomarina sp033722695	RefSeq	Isolate	91.32	1.01
GCF_033722735.1	Marinobacter sp033722735	RefSeq	Isolate	95.61	3.95
GCF_033723435.1	Lutibacter sp033723435	RefSeq	Isolate	99.68	0.65
GCF_033741125.1	Mycobacterium sp033741125	RefSeq	Isolate	99.2	2.78
GCF_033741155.1	Mycobacterium sp033741155	RefSeq	Isolate	99.55	2.5
GCF_033763155.1	Microcella sp033763155	RefSeq	Isolate	91.49	2.62
GCF_033783325.1		RefSeq	Isolate	5.69	0.11
GCF_033791185.1	Moritella sp033791185	RefSeq	Isolate	91.65	2.68
GCF_033792225.1	Microbacterium sp033792225	RefSeq	Isolate	95.89	1.88
GCF_033794345.1	Streptomyces niveiscabiei	RefSeq	Isolate	99.53	0.88
GCF_033795385.1	Bradyrhizobium sp033795385	RefSeq	Isolate	99.29	1.35
GCF_033795455.1	Shinella sp035998705	RefSeq	Isolate	98.73	0.22
GCF_033795525.1	Pigmentiphaga sp033795525	RefSeq	Isolate	92.39	7.34
GCF_033795625.1	Sphingobium sp033795625	RefSeq	Isolate	91.24	9.62
GCF_033802765.1	Variovorax paradoxus_H	RefSeq	Isolate	98.1	2.2
GCF_033804465.1	Mycobacterium sp033804465	RefSeq	Isolate	99.33	1.22
GCF_033804645.1	Micromonospora sp033804645	RefSeq	Isolate	93.22	5.49
GCF_033804685.1	Micromonospora sp033804685	RefSeq	Isolate	94.52	4.63
GCF_033807535.1	Oceanimonas sp033807535	RefSeq	Isolate	96.78	1.59
GCF_033807855.1	Variovorax beijingensis	RefSeq	Isolate	99.35	2.46
GCF_033807875.1	Variovorax beijingensis	RefSeq	Isolate	99.66	1.34
GCF_033839145.1	Marinobacter shengliensis	RefSeq	Isolate	94.31	5.13
GCF_033850625.1	Actinacidiphila sp033850625	RefSeq	Isolate	94.27	3.57
GCF_033898505.1	Pectobacterium carotovorum_J	RefSeq	Isolate	93.65	2.18
GCF_033902645.1	Aeromonas veronii	RefSeq	Isolate	98.95	1.71
GCF_033949405.1	Xenorhabdus santafensis	RefSeq	Isolate	93.62	9.7
GCF_033949425.1	Patulibacter brassicae	RefSeq	Isolate	79.24	6.88
GCF_033949435.1	Methylomonas defluvii	RefSeq	Isolate	98.84	2.8
GCF_033949965.1	Gracilibacillus sp033949965	RefSeq	Isolate	98.53	1.67
GCF_033957765.2	Agrobacterium	RefSeq	Isolate	98.59	3.83
GCF_033957845.2	Agrobacterium rosae	RefSeq	Isolate	97.38	1.5
GCF_033962415.1	Cetobacterium_A colombiensis	RefSeq	Isolate	98.67	2.12
GCF_033963825.1	Yoonia sp033963825	RefSeq	Isolate	98.73	1.53
GCF_033963835.1	SM2101 sp033963835	RefSeq	Isolate	98.71	1.67
GCF_033963885.1	Draconibacterium sp033963885	RefSeq	Isolate	98.42	2.89
GCF_033963905.1	Yoonia sp033963905	RefSeq	Isolate	99.02	1.42
GCF_033963925.1	Rossellomorea sp019334305	RefSeq	Isolate	99.14	3.17
GCF_033969665.2	Borreliella sinica	RefSeq	Isolate	98.43
GCF_033971325.1	UBA11096 sp033971325	RefSeq	Isolate	79.82	4.72
GCF_034003485.1	Thauera sp034003485	RefSeq	Isolate	91.81	6.59
GCF_034003525.1	Aquabacterium sp034003525	RefSeq	Isolate	99.11	0.23
GCF_034004585.1	Thiothrix unzii	RefSeq	Isolate	93.85	2.29
GCF_034005705.1	Sulfurimonas sp034005705	RefSeq	Isolate	90.51	4.09
GCF_034008105.1	Trichlorobacter sp002383415	RefSeq	Isolate	93.46	1.53
GCF_034039665.1	Mammaliicoccus sp034039665	RefSeq	Isolate	98.2	3.57
GCF_034043975.1	Tenacibaculum sp034043975	RefSeq	Isolate	88.38	4.58
GCF_034044005.1	Microbacterium sp034044005	RefSeq	Isolate	99.11	0.79
GCF_034044155.1	Tardiphaga robiniae_A	RefSeq	Isolate	99.22	0.2
GCF_034044635.1	Dongia rigui	RefSeq	Isolate	99.23	1.32
GCF_034044795.1	Chryseobacterium balustinum	RefSeq	Isolate	99.06	2.1
GCF_034044895.1	Sphingomonas sp034044895	RefSeq	Isolate	99.17	1.54
GCF_034045115.1	Telluria sp034045115	RefSeq	Isolate	98.13	2.87
GCF_034045295.1	Rathayibacter sp013205025	RefSeq	Isolate	99.28	1.05
GCF_034047335.1	Chryseobacterium sp034047335	RefSeq	Isolate	99.4	1.01
GCF_034055775.1	Paenibacillus_J hunanensis	RefSeq	Isolate	87.45	1.42
GCF_034059295.1	Pseudomonas_E sp034059295	RefSeq	Isolate	98.88	0.4
GCF_034087045.1	Chitinophaga sancti_B	RefSeq	Isolate	97.25	2.99
GCF_034089945.1	Floccifex sp028723085	RefSeq	Isolate	95.72	1.26
GCF_034090345.1	Peptoniphilus sp034090345	RefSeq	Isolate	95.33	4.46
GCF_034090525.1	Synergistes jonesii	RefSeq	Isolate	98.73	2.5
GCF_034090835.1	Evtepia sp034090835	RefSeq	Isolate	93.5	2.81
GCF_034091705.1	Fenollaria timonensis	RefSeq	Isolate	99.12
GCF_034091765.1	Berryella intestinalis	RefSeq	Isolate	95.64
GCF_034092395.1	AG-363-K07 sp034092395	RefSeq	Isolate	99.11	0.83
GCF_034092415.1	AG-363-P08 sp034092415	RefSeq	Isolate	98.55	0.31
GCF_034092485.1	Aeromonas jandaei	RefSeq	Isolate	98.16	1.35
GCF_034093755.1	Oscillibacter sp034093755	RefSeq	Isolate	95.65	5.84
GCF_034096925.1	Patulibacter sp034096925	RefSeq	Isolate	83.28	13.06
GCF_034098985.1	Agathobaculum sp034098985	RefSeq	Isolate	98.25
GCF_034103185.1	Prevotella sp028723525	RefSeq	Isolate	97.69
GCF_034103205.1	Pyramidobacter sp002007215	RefSeq	Isolate	99.17	2.71
GCF_034110995.1	Reinekea	RefSeq	Isolate	92.85	55.47
GCF_034111225.1	Flavobacterium sp034111225	RefSeq	Isolate	98.91	0.52
GCF_034111725.1	Thalassolituus sp034111725	RefSeq	Isolate	90.29	2.61
GCF_034119845.1	Flavobacterium sp034119845	RefSeq	Isolate	98.59	0.17
GCF_034134805.1	Streptococcus sp034134805	RefSeq	Isolate	99.08	0.17
GCF_034179925.1	Micrococcus sp034179925	RefSeq	Isolate	96.93	2.3
GCF_034180645.1	Mobiluncus sp034180645	RefSeq	Isolate	94.42	2.95
GCF_034180825.1	Porphyromonas_A sp934359325	RefSeq	Isolate	98.28	0.72
GCF_034185745.1	Fibrobacter sp001603905	RefSeq	Isolate	100.0
GCF_034186635.1	Treponema_D sp902785455	RefSeq	Isolate	95.24	1.83
GCF_034258575.1	Cedecea michiganensis_A	RefSeq	Isolate	100.0	0.83
GCF_034259205.1	Peredibacter starrii	RefSeq	Isolate	95.77
GCF_034262375.1	Mucilaginibacter sabulilitoris	RefSeq	Isolate	97.14	1.21
GCF_034263275.1	Mucilaginibacter sp034263275	RefSeq	Isolate	98.74	2.97
GCF_034296135.1	Aureibaculum sp034296135	RefSeq	Isolate	99.35
GCF_034313845.1	Actimicrobium sp034313845	RefSeq	Isolate	97.95	1.16
GCF_034321785.1	Fulvimarina sp034321785	RefSeq	Isolate	97.25	2.85
GCF_034321965.1	Paenibacillus	RefSeq	Isolate	99.72	0.56
GCF_034322225.1	Aquimarina sp034322225	RefSeq	Isolate	88.98	13.39
GCF_034335085.1	Acutalibacter caecimuris	RefSeq	Isolate	98.25
GCF_034347405.1	Pseudomonas_E sp034347405	RefSeq	Isolate	99.25	0.84
GCF_034351645.1	Pseudomonas_E sp034351645	RefSeq	Isolate	99.6	0.53
GCF_034359465.1	NDG2 sp034359465	RefSeq	Isolate	96.51	2.3
GCF_034366605.1	Hydrogenophaga	RefSeq	Isolate	94.45	14.48
GCF_034366625.1	Prosthecobacter sp034366625	RefSeq	Isolate	99.1	4.39
GCF_034366665.1	Tabrizicola sp034366665	RefSeq	Isolate	98.07	4.82
GCF_034366705.1	Brevundimonas	RefSeq	Isolate	98.39	112.03
GCF_034366785.1	Trichorickettsia mobilis_A	RefSeq	Isolate	98.14	9.6
GCF_034370425.1	Hydrogenophaga sp030684755	RefSeq	Isolate	93.1	9.19
GCF_034371605.1	Limimaricola variabilis	RefSeq	Isolate	99.41	1.03
GCF_034372165.1	Christiangramia sp034372165	RefSeq	Isolate	96.11	3.33
GCF_034376665.1	Allopontixanthobacter sp034376665	RefSeq	Isolate	91.51	4.75
GCF_034376685.1	Cypionkella sp034376685	RefSeq	Isolate	95.19	0.36
GCF_034377245.1	Brevundimonas	RefSeq	Isolate	90.23	19.07
GCF_034380315.1	Sphingopyxis sp034380315	RefSeq	Isolate	93.54	11.69
GCF_034387475.1	Pseudomonas_E sp034387475	RefSeq	Isolate	91.87	0.86
GCF_034420055.1	Helicobacter pylori_BU	RefSeq	Isolate	99.1	0.02
GCF_034420095.1	Helicobacter pylori_BU	RefSeq	Isolate	98.24	0.13
GCF_034420155.1	Telluria luteola	RefSeq	Isolate	92.1	10.74
GCF_034421375.1	Microbacterium invictum_A	RefSeq	Isolate	98.21	0.42
GCF_034424805.1	Labrys sp001676615	RefSeq	Isolate	99.24	2.34
GCF_034427435.1	Nitrospirillum sp034427435	RefSeq	Isolate	95.82	0.44
GCF_034427455.1	Jeotgalibacillus haloalkalitolerans	RefSeq	Isolate	92.19	5.79
GCF_034427735.1	Azohydromonas lata	RefSeq	Isolate	98.92	1.14
GCF_034427935.1	Chelativorans sp034427935	RefSeq	Isolate	98.64	1.07
GCF_034431535.1	Chloroflexus sp034431535	RefSeq	Isolate	97.73	2.23
GCF_034432675.1	Chloroflexus sp034432675	RefSeq	Isolate	98.73	1.56
GCF_034434295.1	Chloroflexus sp034434295	RefSeq	Isolate	97.51	1.73
GCF_034435895.1	Chloroflexus sp034435895	RefSeq	Isolate	96.33	1.45
GCF_034436175.1	Thermanaerothrix sp034436175	RefSeq	Isolate	93.73
GCF_034439435.1	Sarcina sp034439435	RefSeq	Isolate	100.0	1.45
GCF_034439495.1	Vitreimonas sp034439495	RefSeq	Isolate	95.87	1.17
GCF_034479375.1	Rhodopseudomonas palustris_M	RefSeq	Isolate	99.05	1.65
GCF_034479635.1	Guyparkeria halophila	RefSeq	Isolate	97.04	0.65
GCF_034497705.1	Marinococcus luteus_A	RefSeq	Isolate	91.88	0.7
GCF_034508925.1	Helicobacter pylori_BU	RefSeq	Isolate	99.4	2.96
GCF_034519685.1	Sphaerotilus sp034519685	RefSeq	Isolate	95.82
GCF_034519795.1	Acidovorax sp034519795	RefSeq	Isolate	98.51	9.44
GCF_034520025.1	Rhodoferax_C sp034520025	RefSeq	Isolate	98.22	1.04
GCF_034520545.1	Halomonas sp034520545	RefSeq	Isolate	97.76	3.57
GCF_034521165.1	Thiohalophilus sp034521165	RefSeq	Isolate	91.01	1.12
GCF_034521535.1	Rhodohalobacter sp034521535	RefSeq	Isolate	94.67	5.17
GCF_034521915.1	Fodinibius sp034521915	RefSeq	Isolate	92.32
GCF_034522235.1	Thiohalophilus sp034522235	RefSeq	Isolate	98.69	2.25
GCF_034530675.2	Nostoc sp034530675	RefSeq	Isolate	99.15	2.14
GCF_034530815.1	Nostoc sp034530815	RefSeq	Isolate	99.04	4.09
GCF_034531165.2	Dendronalium minutum	RefSeq	Isolate	99.0	2.15
GCF_034531215.2	Nostoc sp034530815	RefSeq	Isolate	96.07	2.45
GCF_034531255.1	Nostoc sp034531255	RefSeq	Isolate	97.98	5.23
GCF_034531395.1	Pontiella agarivorans	RefSeq	Isolate	98.28
GCF_034541995.1	Pseudomonas_E fluorescens_CC	RefSeq	Isolate	93.78	0.13
GCF_034554655.1	GCA-2402195 sp945865485	RefSeq	Isolate	97.66	9.27
GCF_034555275.1	Sphingomicrobium sp035593985	RefSeq	Isolate	99.1	0.8
GCF_034567995.1	Aeromonas allosaccharophila	RefSeq	Isolate	98.53	2.4
GCF_034651555.1	JAYEEQ01 sp034651555	RefSeq	Isolate	100.0	0.65
GCF_034651595.1	Methylobacterium durans	RefSeq	Isolate	99.75	0.91
GCF_034652235.1	Yoonia sp035117555	RefSeq	Isolate	99.02	0.22
GCF_034653275.1	Nitrospirillum sp034653275	RefSeq	Isolate	96.71	1.32
GCF_034653295.1	Erythrobacter sp034653295	RefSeq	Isolate	88.1	9.29
GCF_034653355.1	Nitrospirillum sp034653355	RefSeq	Isolate	94.76	0.88
GCF_034659755.1	Telluria sp022701635	RefSeq	Isolate	92.36	13.16
GCF_034659795.1	Sphingomonas sp034659795	RefSeq	Isolate	99.74	1.81
GCF_034668105.1	Paraburkholderia sp034668105	RefSeq	Isolate	91.89	2.21
GCF_034669605.1	Leisingera sp034669605	RefSeq	Isolate	94.92	6.01
GCF_034669625.1	Marinobacter sp034669625	RefSeq	Isolate	96.56	0.53
GCF_034669705.1	Marinovum sp034669705	RefSeq	Isolate	99.39	0.92
GCF_034669765.1	Roseivirga sp034669765	RefSeq	Isolate	98.98
GCF_034670005.1	Thalassobius sp034670005	RefSeq	Isolate	99.69
GCF_034670085.1	Psychroserpens sp034670085	RefSeq	Isolate	100.0	0.49
GCF_034670185.1	Nisaea sp034670185	RefSeq	Isolate	96.5	2.43
GCF_034670225.1	Alcanivorax sp039983755	RefSeq	Isolate	98.87	0.66
GCF_034670285.1	Nocardioides sp034670285	RefSeq	Isolate	90.52	1.07
GCF_034670325.1	Antarctobacter sp034670325	RefSeq	Isolate	98.78	0.31
GCF_034674885.1	Castellaniella sp034674885	RefSeq	Isolate	98.24	0.94
GCF_034675085.1	Devosia sp034675085	RefSeq	Isolate	90.29	1.23
GCF_034675905.1	Castellaniella sp034675905	RefSeq	Isolate	96.35	2.43
GCF_034676075.1	Pararhodobacter sp034676075	RefSeq	Isolate	93.74	1.85
GCF_034676545.1	Pararhodobacter sp034676545	RefSeq	Isolate	94.17	3.23
GCF_034676725.1	Nitrogeniibacter sp034676725	RefSeq	Isolate	95.7	0.02
GCF_034721185.1	Providencia alcalifaciens_A	RefSeq	Isolate	93.73	7.41
GCF_034721475.1	Burkholderia alba	RefSeq	Isolate	98.96	1.16
GCF_034724055.1	Monashia sp034724055	RefSeq	Isolate	98.98	1.98
GCF_034863305.1	Mycoplasmopsis sp024582675	RefSeq	Isolate	98.09
GCF_034927245.1	Desulfitobacterium_A sp034927245	RefSeq	Isolate	99.12	0.88
GCF_034927365.1	Proteiniphilum sp034927365	RefSeq	Isolate	94.97	2.06
GCF_034927525.1	Christensenella sp034927525	RefSeq	Isolate	93.15	3.64
GCF_034927565.1	Propionicimonas sp034927565	RefSeq	Isolate	92.45	2.78
GCF_034929435.1	Arcicella rigui	RefSeq	Isolate	100.0
GCF_034929455.1	Amycolatopsis sp034929455	RefSeq	Isolate	99.06	2.56
GCF_034930985.1	Arcicella lustrica	RefSeq	Isolate	99.7
GCF_034931005.1	Arcicella sp034931005	RefSeq	Isolate	99.54	0.3
GCF_034931025.1	Arcicella gelida	RefSeq	Isolate	100.0	0.3
GCF_034931045.1	Nodularia sp034931045	RefSeq	Isolate	98.98	1.26
GCF_034931225.1	Sinomonas terricola	RefSeq	Isolate	99.08	2.61
GCF_034931265.1	Cyanobium sp034931265	RefSeq	Isolate	95.9	2.71
GCF_034931305.1	Cyanobium gracile_A	RefSeq	Isolate	92.53	6.23
GCF_034931325.1	Cyanobium gracile_B	RefSeq	Isolate	94.24	9.88
GCF_034931425.1	UHCC-0190 sp034931425	RefSeq	Isolate	98.72	0.13
GCF_034932065.1	UHCC-0190 sp034932065	RefSeq	Isolate	97.0
GCF_034932105.1	Leptothoe sp034932105	RefSeq	Isolate	99.09	0.95
GCF_034932185.1	Spirulina sp034932185	RefSeq	Isolate	97.55	0.54
GCF_034932245.1	Nostoc sp034932245	RefSeq	Isolate	98.83	3.43
GCF_034932285.1	UHCC-0137 sp034932285	RefSeq	Isolate	98.35	0.48
GCF_034933565.1	Raineyella sp034933565	RefSeq	Isolate	96.11	2.72
GCF_034933585.1	Solidesulfovibrio sp003525525	RefSeq	Isolate	96.05	0.19
GCF_035011225.1	Polynucleobacter sp018687815	RefSeq	Isolate	97.18	4.25
GCF_035013165.1	Bacteriovorax sp035013165	RefSeq	Isolate	98.28
GCF_035064425.1	Lysinibacillus sp006864135	RefSeq	Isolate	88.32	8.96
GCF_035064485.1	Lysinibacillus xylanilyticus_B	RefSeq	Isolate	89.7	9.46
GCF_035066605.1	Erysipelothrix amsterdamensis	RefSeq	Isolate	91.9	2.77
GCF_035067295.1	Pectobacterium polare	RefSeq	Isolate	98.68	0.85
GCF_035117725.1	Microbulbifer magnicolonia	RefSeq	Isolate	100.0	1.12
GCF_035156405.1	Algoriphagus sp035156405	RefSeq	Isolate	99.16	5.51
GCF_035181445.1	Photorhabdus laumondii	RefSeq	Isolate	96.38	2.29
GCF_035187685.1	Phytoplasma sp035187685	RefSeq	Isolate	94.2	0.31
GCF_035189165.1	Arthrobacter_D sp035189165	RefSeq	Isolate	97.63	0.2
GCF_035202155.1	Aeromonas hydrophila	RefSeq	Isolate	98.6	1.9
GCF_035203605.1	Aeromonas veronii	RefSeq	Isolate	98.85	1.4
GCF_035204205.1	Aeromonas hydrophila	RefSeq	Isolate	97.85	1.98
GCF_035204325.1	Aeromonas hydrophila	RefSeq	Isolate	98.22	1.14
GCF_035205145.1	Aeromonas hydrophila	RefSeq	Isolate	98.35	1.31
GCF_035205365.1	Aeromonas veronii	RefSeq	Isolate	99.36	0.91
GCF_035207705.1	Maribacter sp035207705	RefSeq	Isolate	97.22	4.17
GCF_035276185.1	Paraburkholderia	RefSeq	Isolate	90.45	5.37
GCF_035285525.1	Trichodesmium sp035285525	RefSeq	Isolate	96.63	0.6
GCF_035314665.1	Mycobacterium sp035314665	RefSeq	Isolate	90.8	5.09
GCF_035319885.1	34-65-8 sp002278985	RefSeq	Isolate	94.59	7.07
GCF_035320885.1	Blastococcus brunescens	RefSeq	Isolate	64.2	8.44
GCF_035326145.1	Methyloceanibacter sp002482645	RefSeq	Isolate	93.44	1.71
GCF_035343975.1	Flavobacterium sp002296885	RefSeq	Isolate	95.09	1.67
GCF_035427065.1	Albidovulum sp002440625	RefSeq	Isolate	99.12	0.2
GCF_035429765.1	Nocardioides sp035429765	RefSeq	Isolate	91.12	1.7
GCF_035435845.1	Pseudomonas_E sp019747075	RefSeq	Isolate	95.57	0.18
GCF_035440685.1	Accumulibacter sp000585055	RefSeq	Isolate	96.34	0.85
GCF_035444585.1	Agriterribacter sp035444585	RefSeq	Isolate	90.57	2.83
GCF_035444905.1	Thauera sp035444905	RefSeq	Isolate	95.39	5.66
GCF_035445465.1	Agriterribacter sp937871285	RefSeq	Isolate	96.06	3.41
GCF_035445485.1	Brevundimonas sp937863155	RefSeq	Isolate	98.1	1.18
GCF_035445925.1	Ottowia sp035444425	RefSeq	Isolate	96.94	0.39
GCF_035470145.1	Romboutsia_D sp035470145	RefSeq	Isolate	96.62	3.71
GCF_035474675.1	Jatrophihabitans_A sp035474675	RefSeq	Isolate	91.04	3.36
GCF_035481145.1	Nocardioides sp035481145	RefSeq	Isolate	92.69	5.71
GCF_035481675.1	Alteriqipengyuania_B sp035481675	RefSeq	Isolate	95.23	2.73
GCF_035484855.1	Bradyrhizobium sp035484855	RefSeq	Isolate	94.93	10.8
GCF_035489915.1	Pseudonocardia sp035489915	RefSeq	Isolate	92.89	11.51
GCF_035497515.1	Pararhizobium sp035497515	RefSeq	Isolate	94.83	6.51
GCF_035508675.1	Dyella_B sp035508675	RefSeq	Isolate	92.3	5.78
GCF_035546795.1	Amycolatopsis sp035546795	RefSeq	Isolate	98.73	4.0
GCF_035561155.1	Sporomusa sp035561155	RefSeq	Isolate	99.4	2.59
GCF_035565795.1	Pseudorhodoplanes sp035565795	RefSeq	Isolate	97.12	6.57
GCF_035566995.1	Bradyrhizobium	RefSeq	Isolate	92.97	9.61
GCF_035573695.1	Metallumcola ferriviriculae	RefSeq	Isolate	99.09	0.91
GCF_035581345.1	Pseudomonas_E sp030466445	RefSeq	Isolate	99.79	1.4
GCF_035581365.1	JAWKXU01 sp035581365	RefSeq	Isolate	88.67	21.46
GCF_035593265.1	Bu05 sp035593265	RefSeq	Isolate	96.55
GCF_035593305.1	L945t sp014896295	RefSeq	Isolate	99.14
GCF_035593985.1	Sphingomicrobium sp035593985	RefSeq	Isolate	99.17	1.07
GCF_035594035.1	Allosphingosinicella sp035594035	RefSeq	Isolate	98.52	2.93
GCF_035599575.1	Roseovarius sp035599575	RefSeq	Isolate	92.43	7.67
GCF_035607535.1	Salinimicrobium sp035607535	RefSeq	Isolate	90.67	3.56
GCF_035607565.1	Qipengyuania zhejiangensis	RefSeq	Isolate	97.07	4.7
GCF_035609205.1	Hymenobacter sp035609205	RefSeq	Isolate	96.71	6.35
GCF_035609225.1	Mycoplasmopsis sp024582715	RefSeq	Isolate	98.09
GCF_035615495.1	Limnospira sp035615495	RefSeq	Isolate	94.2	8.87
GCF_035615515.1	CCY1219 sp035615515	RefSeq	Isolate	100.0	1.77
GCF_035615575.1	Acinetobacter sp035615575	RefSeq	Isolate	95.92	0.62
GCF_035615615.1	Acinetobacter sp035615615	RefSeq	Isolate	95.96	0.56
GCF_035616495.1	Mycobacterium sp035616495	RefSeq	Isolate	98.76	0.08
GCF_035617725.1	Mycobacterium sp035617725	RefSeq	Isolate	98.91	1.18
GCF_035621135.1	IOR16 sp035621135	RefSeq	Isolate	98.25	0.44
GCF_035621155.1	Helicobacter pylori_C	RefSeq	Isolate	98.49
GCF_035621295.1	Helicobacter pylori_C	RefSeq	Isolate	98.27
GCF_035621315.1	Helicobacter pylori_C	RefSeq	Isolate	98.06	0.12
GCF_035621355.1	Thiobacillus sp035621355	RefSeq	Isolate	92.99	4.16
GCF_035621475.1	Pseudomonas_E paeninsulae	RefSeq	Isolate	98.67	2.32
GCF_035627195.1	Azospirillum sp035627195	RefSeq	Isolate	91.06	10.93
GCF_035638955.1	Oligoflexus sp035638955	RefSeq	Isolate	93.1
GCF_035652035.1	Bradyrhizobium sp035652035	RefSeq	Isolate	92.07	7.45
GCF_035656755.1	Phenylobacterium	RefSeq	Isolate	90.72	7.62
GCF_035668035.1	Thiothrix sp035668035	RefSeq	Isolate	97.42	3.26
GCF_035706265.1	Ramlibacter sp035706265	RefSeq	Isolate	91.14	5.52
GCF_035787115.1	Leclercia adecarboxylata_E	RefSeq	Isolate	100.0
GCF_035792275.1	Arthrobacter_B koreensis_A	RefSeq	Isolate	97.88	0.34
GCF_035798155.1	Streptomyces endophyticus	RefSeq	Isolate	99.15	1.14
GCF_035818475.1	Tamlana_C sp035818475	RefSeq	Isolate	100.0	0.97
GCF_035818615.1	Sphingobium sp035818615	RefSeq	Isolate	87.94	5.21
GCF_035818635.1	Mesobacterium_A hydrothermale	RefSeq	Isolate	99.69
GCF_035818675.1	Parapedobacter sp035818675	RefSeq	Isolate	98.98	1.91
GCF_035818795.1	Nocardia sp035818795	RefSeq	Isolate	97.9	4.42
GCF_035819015.1	Chryseobacterium sp035819015	RefSeq	Isolate	98.35	1.63
GCF_035828615.1	Streptomyces sp035828615	RefSeq	Isolate	99.43	0.43
GCF_035828755.1	Amycolatopsis sp035828755	RefSeq	Isolate	97.1	2.64
GCF_035830675.1	Adlercreutzia sp035989245	RefSeq	Isolate	96.64	1.68
GCF_035910975.1	Sphingomonas sp035910975	RefSeq	Isolate	98.34	1.32
GCF_035911055.1	Pseudorhodoferax	RefSeq	Isolate	97.83	93.18
GCF_035916735.1	Acinetobacter sp028621895	RefSeq	Isolate	96.37	0.83
GCF_035916755.1	Rothia sp035916755	RefSeq	Isolate	90.2	10.96
GCF_035916955.1	Noviherbaspirillum album	RefSeq	Isolate	99.5	3.94
GCF_035917155.1	Streptomyces poriferorum	RefSeq	Isolate	99.62	0.13
GCF_035918315.1	Vagococcus jeotgali	RefSeq	Isolate	94.2
GCF_035918395.1	Mycobacterium sp035918395	RefSeq	Isolate	99.25
GCF_035963215.1	Dactylosporangium sp035963215	RefSeq	Isolate	93.45	10.34
GCF_035989265.1	Sphingobium sp035989265	RefSeq	Isolate	89.68	3.15
GCF_035996765.1	Baekduia sp035996765	RefSeq	Isolate	91.61	6.17
GCF_036014175.1	Streptomyces sp036014175	RefSeq	Isolate	95.19	0.19
GCF_036016995.1	Paraburkholderia sp036016995	RefSeq	Isolate	99.05	1.85
GCF_036017035.1	Viridibacterium sp036017035	RefSeq	Isolate	97.2	1.43
GCF_036017065.1	JAVHYF01 sp036017065	RefSeq	Isolate	97.74	1.06
GCF_036038995.2	Sphingobium sp001563265	RefSeq	Isolate	97.96	8.77
GCF_036040035.1	Photobacterium sp036040035	RefSeq	Isolate	96.68	1.27
GCF_036097425.1	Kribbella sp036097425	RefSeq	Isolate	100.0	4.9
GCF_036172515.1	Flexistipes sp036172515	RefSeq	Isolate	98.82	0.8
GCF_036208045.1	Thiorhodovibrio litoralis	RefSeq	Isolate	98.75	0.89
GCF_036209505.1	QD2021 sp036209505	RefSeq	Isolate	79.7	0.12
GCF_036211705.1	Neobacillus	RefSeq	Isolate	98.82	4.4
GCF_036218845.1	Neobacillus sp001866655	RefSeq	Isolate	70.16	1.99
GCF_036224885.1	Marinobacter sp036224885	RefSeq	Isolate	95.64	2.1
GCF_036231905.1	CAMLIZ01 sp036231905	RefSeq	Isolate	100.0	1.16
GCF_036235365.1	Mycobacterium sp036235365	RefSeq	Isolate	99.83	1.45
GCF_036244895.1	Persicobacter diffluens	RefSeq	Isolate	98.93	2.13
GCF_036245075.1	Dictyobacter	RefSeq	Isolate	94.93	6.58
GCF_036245605.1	Algoriphagus sp036245605	RefSeq	Isolate	98.56	1.83
GCF_036245625.1	Algoriphagus confluentis	RefSeq	Isolate	98.25	0.97
GCF_036246245.1	Companilactobacillus muriivasis	RefSeq	Isolate	99.13	1.82
GCF_036251205.1	Orbus sp036251205	RefSeq	Isolate	98.69
GCF_036251705.1	Schmidhempelia sp036251705	RefSeq	Isolate	98.88
GCF_036251875.1	Orbus sp036251875	RefSeq	Isolate	98.88
GCF_036252815.1	Paenibacillus polymyxa_B	RefSeq	Isolate	99.72
GCF_036278535.1	Gaiella	RefSeq	Isolate	91.24	9.65
GCF_036283065.1	Pseudomonas_E stanleyae	RefSeq	Isolate	99.63	0.08
GCF_036289405.1	Pseudoramibacter sp036289405	RefSeq	Isolate	99.29
GCF_036301385.1	Ellagibacter isourolithinifaciens	RefSeq	Isolate	97.9	5.04
GCF_036306485.1	Gemmiger sp036306485	RefSeq	Isolate	92.06	1.75
GCF_036311905.1	Brachybacterium sp036311905	RefSeq	Isolate	89.96	10.19
GCF_036312345.1	Parolsenella sp958406235	RefSeq	Isolate	92.72	3.37
GCF_036321625.1	JAEZWM01 sp036321625	RefSeq	Isolate	98.28
GCF_036322285.1	Streptomyces sp040652135	RefSeq	Isolate	100.0	0.85
GCF_036322605.1	Erythrobacter aurantius	RefSeq	Isolate	93.64	7.86
GCF_036322705.1	Maricaulis maris_B	RefSeq	Isolate	100.0	0.34
GCF_036322805.1	Planctobacterium marinum_A	RefSeq	Isolate	98.32	2.7
GCF_036323555.1	G036323555 sp036323555	RefSeq	Isolate	90.45	11.93
GCF_036323765.1	Streptomyces sp036323765	RefSeq	Isolate	97.59	0.64
GCF_036323805.1	Streptomyces sp036323805	RefSeq	Isolate	98.01	1.23
GCF_036324045.1	Pseudomonas_E peradeniyensis	RefSeq	Isolate	99.36	0.41
GCF_036324225.1	Erythrobacter litoralis_A	RefSeq	Isolate	91.1	2.85
GCF_036324255.1	Pedobacter albus	RefSeq	Isolate	95.75	2.86
GCF_036325985.1	Alkalimonas cellulosilytica	RefSeq	Isolate	100.0	0.28
GCF_036327435.1	Rhodococcus sp036327435	RefSeq	Isolate	94.17	0.68
GCF_036327795.1	Rhodococcus artemisiae	RefSeq	Isolate	99.36	0.7
GCF_036330325.1	Hyphobacterium marinum	RefSeq	Isolate	100.0
GCF_036330345.1	Hyphobacterium lacteum	RefSeq	Isolate	100.0
GCF_036343215.1	Dialister sp036343215	RefSeq	Isolate	93.53	14.82
GCF_036343555.1	Ruminococcoides	RefSeq	Isolate	90.65	5.13
GCF_036346065.1	Acidiphilium acidophilum	RefSeq	Isolate	93.15	11.3
GCF_036346515.1	Pseudomonas_E paracarnis	RefSeq	Isolate	100.0	0.22
GCF_036347635.1	Aeromonas hydrophila	RefSeq	Isolate	98.77	3.8
GCF_036348415.1	Nitrospirillum amazonense_B	RefSeq	Isolate	94.04	0.88
GCF_036349135.1	Tumidithrix elongata	RefSeq	Isolate	98.64	0.82
GCF_036350065.1	Mycoplasmopsis ciconiae	RefSeq	Isolate	96.39
GCF_036350355.1	Roseibium sp036350355	RefSeq	Isolate	99.32	1.43
GCF_036350415.1	Gordonia sesuvii	RefSeq	Isolate	98.83	1.17
GCF_036351135.1	Erythrobacter sp036351135	RefSeq	Isolate	94.43	5.65
GCF_036352015.1	Terrabacter tumescens	RefSeq	Isolate	99.39	2.04
GCF_036352135.1	Metamycoplasma gateae	RefSeq	Isolate	94.83
GCF_036352595.1	Novosphingobium resinovorum_B	RefSeq	Isolate	96.39	9.7
GCF_036353415.1	Actinacidiphila sp036353415	RefSeq	Isolate	95.27	0.47
GCF_036399255.1	Longimicrobium sp036399255	RefSeq	Isolate	100.0	0.86
GCF_036402295.1	Phenylobacterium sp036402295	RefSeq	Isolate	94.62	7.28
GCF_036402515.1	Pseudonocardia sp036402515	RefSeq	Isolate	92.13	5.4
GCF_036404135.1	Rhodopseudomonas_A sp036404135	RefSeq	Isolate	94.66	5.58
GCF_036404185.1	Lacisediminihabitans sp036404185	RefSeq	Isolate	97.33	7.75
GCF_036406195.1	Peristeroidobacter sp036406195	RefSeq	Isolate	96.97	4.63
GCF_036409085.1	Mycobacterium sp036409085	RefSeq	Isolate	99.76	3.46
GCF_036409155.1	Mycobacterium sp036409155	RefSeq	Isolate	99.1	1.92
GCF_036421055.1	Gottfriedia acidiceleris_C	RefSeq	Isolate	98.71	1.6
GCF_036421875.1	JAZGOL01 sp036421875	RefSeq	Isolate	99.16
GCF_036421995.1	Plantactinospora veratri	RefSeq	Isolate	91.6	4.65
GCF_036422035.1	Plantactinospora sonchi	RefSeq	Isolate	88.64	11.03
GCF_036428785.1	Salimicrobium sp036428785	RefSeq	Isolate	87.76
GCF_036446775.1	Desulfatibia_A sp036446775	RefSeq	Isolate	91.42	6.0
GCF_036453465.1	Bulleidia sp036453445	RefSeq	Isolate	95.39	0.65
GCF_036454705.1	Tractidigestivibacter scatoligenes	RefSeq	Isolate	97.69	0.65
GCF_036455295.1	Arthrobacter phenanthrenivorans_C	RefSeq	Isolate	99.54	0.46
GCF_036480315.1	Polaribacter sp036480315	RefSeq	Isolate	90.49	5.82
GCF_036492425.1	Persicobacter psychrovividus	RefSeq	Isolate	98.63	1.52
GCF_036497245.1	Actinomycetospora sp036497245	RefSeq	Isolate	93.68	1.41
GCF_036502675.1	Phenylobacterium sp036502675	RefSeq	Isolate	97.53	7.66
GCF_036504415.1	Propionicimonas	RefSeq	Isolate	92.01	5.27
GCF_036507085.1	Albitalea sp036507085	RefSeq	Isolate	95.23	3.4
GCF_036512875.1	Xenorhabdus	RefSeq	Isolate	90.31	6.66
GCF_036528765.1	Rhizobium sp036528765	RefSeq	Isolate	85.16	0.03
GCF_036533635.1	Vibrio owensii	RefSeq	Isolate	99.91	0.71
GCF_036533935.1	Vibrio fortis_A	RefSeq	Isolate	95.45	2.34
GCF_036541405.1	Clostridium_AD frigoriphilum	RefSeq	Isolate	99.38	0.83
GCF_036543075.1	Deinococcus sp036543075	RefSeq	Isolate	98.47	0.76
GCF_036549215.1	Blochmanniella sp036549215	RefSeq	Isolate	89.99
GCF_036549475.1	Aurantimonas sp036549475	RefSeq	Isolate	91.42	8.57
GCF_036553525.1	Pseudotabrizicola sp036553525	RefSeq	Isolate	99.85	0.29
GCF_036553535.1	Subtercola sp036553535	RefSeq	Isolate	97.89	0.26
GCF_036553575.1	Methylobacter	RefSeq	Isolate	92.63	6.65
GCF_036553665.1	Fontibacillus sp036553665	RefSeq	Isolate	99.17	0.56
GCF_036556685.1	JAWVXD01 sp036556685	RefSeq	Isolate	86.68	5.01
GCF_036566905.1	Microbacterium sp036566905	RefSeq	Isolate	97.14	7.99
GCF_036576025.1	Methylocystis sp036576025	RefSeq	Isolate	88.54	4.34
GCF_036576125.1	Agromyces sp036576125	RefSeq	Isolate	91.79	6.56
GCF_036576145.1	Bartonella sp036576145	RefSeq	Isolate	98.26	0.18
GCF_036576165.1	Bartonella sp036576165	RefSeq	Isolate	99.44
GCF_036577565.1	Peptoniphilus_A grossensis	RefSeq	Isolate	84.68	1.8
GCF_036577605.1	Paenibacillus_AB oceani	RefSeq	Isolate	90.2	0.75
GCF_036584575.1	Desulfolutivibrio sp036584575	RefSeq	Isolate	93.88	1.22
GCF_036585405.1	Pseudomonas_E batumici	RefSeq	Isolate	97.46	0.86
GCF_036596185.1	Agrobacterium nepotum	RefSeq	Isolate	98.49	2.57
GCF_036621415.1	Chelativorans thuwali	RefSeq	Isolate	90.25	12.39
GCF_036625085.1	Accumulibacter necessarius	RefSeq	Isolate	93.16	7.01
GCF_036625275.1	Accumulibacter sp036625275	RefSeq	Isolate	98.29	3.42
GCF_036625345.1	Accumulibacter meliphilus	RefSeq	Isolate	93.02	4.75
GCF_036631435.1	Ralstonia edaphis	RefSeq	Isolate	30.91
GCF_036632035.1	Chlamydophila sp036632035	RefSeq	Isolate	91.58	0.23
GCF_036634175.1	Streptomyces sp036634175	RefSeq	Isolate	99.75	0.59
GCF_036642255.1	Clostridium_J sp036642255	RefSeq	Isolate	97.4	4.78
GCF_036642895.1	Terrisporobacter sp036648085	RefSeq	Isolate	95.01	9.54
GCF_036646415.1	Clostridium_J sp036646415	RefSeq	Isolate	95.61	2.9
GCF_036650535.1	Chryseobacterium sp036650535	RefSeq	Isolate	95.72	1.35
GCF_036662295.1	Stenotrophomonas sp036662295	RefSeq	Isolate	96.24	2.03
GCF_036662795.1	Lysinibacillus_B sp036662795	RefSeq	Isolate	76.18	4.95
GCF_036662815.1	Pelagibacterium sp036662815	RefSeq	Isolate	98.42	0.63
GCF_036663575.1	Halalkalibacter flavus	RefSeq	Isolate	99.35	2.27
GCF_036663595.1	Halalkalibacter lacteus	RefSeq	Isolate	99.35	5.79
GCF_036663615.1	Sphingomonas sp036663615	RefSeq	Isolate	98.82	2.72
GCF_036663635.1	Sphingomonas sp036663635	RefSeq	Isolate	99.05	2.52
GCF_036663655.1	Sphingomonas sp034044895	RefSeq	Isolate	99.46	1.45
GCF_036663695.1	Sphingomonas sp036663695	RefSeq	Isolate	99.17	1.67
GCF_036663715.1	Sphingomonas sp036663715	RefSeq	Isolate	99.19	2.06
GCF_036663735.1	Sphingomonas sp036663735	RefSeq	Isolate	99.12	6.17
GCF_036663755.1	Sphingomonas sp036663755	RefSeq	Isolate	99.17	1.24
GCF_036663775.1	Sphingomicrobium sp036663775	RefSeq	Isolate	98.43	3.66
GCF_036663795.1	Sphingomonas sp036663795	RefSeq	Isolate	99.18	3.67
GCF_036668835.1	Pseudomonas_E koreensis_I	RefSeq	Isolate	99.36	0.19
GCF_036670005.1	Bealeia paramacronuclearis	RefSeq	Isolate	97.67
GCF_036670015.1	Bacillus_BD sp036670015	RefSeq	Isolate	97.3	2.33
GCF_036670025.1	Bacillus_BD oryzisoli	RefSeq	Isolate	99.35	6.1
GCF_036675385.1	Arthrobacter sp002929755	RefSeq	Isolate	97.54	1.32
GCF_036675665.1	Hydrogenophaga sp036675665	RefSeq	Isolate	98.94	3.99
GCF_036675685.1	Sphingopyxis sp036675685	RefSeq	Isolate	92.8	11.04
GCF_036675695.1	Aeromicrobium sp036675695	RefSeq	Isolate	94.16	1.42
GCF_036675785.1	Aromatoleum sp036675785	RefSeq	Isolate	99.0	0.5
GCF_036675845.1	Bosea sp036675845	RefSeq	Isolate	97.81	1.02
GCF_036676035.1	Polaromonas sp036676035	RefSeq	Isolate	92.77	4.6
GCF_036676075.1	Flavihumibacter sp036676075	RefSeq	Isolate	99.33	1.47
GCF_036676645.1	Ramlibacter sp036676645	RefSeq	Isolate	94.36	0.65
GCF_036676885.1	Aeromicrobium sp036676885	RefSeq	Isolate	93.34	4.58
GCF_036676925.1	Bosea sp036676315	RefSeq	Isolate	95.66	2.72
GCF_036677045.1	Ramlibacter sp021323335	RefSeq	Isolate	94.13	1.37
GCF_036677245.1	Allosphingosinicella sp036677245	RefSeq	Isolate	91.22	5.39
GCF_036687315.1	Sphingopyxis sp036687315	RefSeq	Isolate	92.54	9.61
GCF_036688125.1	Pannus brasiliensis	RefSeq	Isolate	98.94	0.22
GCF_036689765.1	Streptomyces sp036689765	RefSeq	Isolate	98.2	0.38
GCF_036689795.1	Micromonospora sioxanthis	RefSeq	Isolate	93.43	3.61
GCF_036689815.1	Magnetovibrio sp036689815	RefSeq	Isolate	99.47
GCF_036689865.1	Magnetococcus sp036689865	RefSeq	Isolate	98.32	2.52
GCF_036697265.1	Arenibacter palladensis	RefSeq	Isolate	82.68	18.99
GCF_036697365.1	Psychromonas arctica_A	RefSeq	Isolate	94.58	2.82
GCF_036697665.2	Tolypothrix_B sp002368435	RefSeq	Isolate	80.89	4.87
GCF_036700115.1	Microcoleus sp015207505	RefSeq	Isolate	88.78	7.11
GCF_036700145.1	Microcoleus sp036700145	RefSeq	Isolate	91.53	9.13
GCF_036700185.1	Microcoleus sp036700185	RefSeq	Isolate	93.32	6.86
GCF_036700245.1	Microcoleus sp036700245	RefSeq	Isolate	96.42	7.31
GCF_036700475.1	Microcoleus sp036700905	RefSeq	Isolate	95.74	6.91
GCF_036700845.1	Microcoleus sp036700845	RefSeq	Isolate	95.99	6.66
GCF_036701215.1	Microcoleus sp036705305	RefSeq	Isolate	96.99	5.31
GCF_036701335.1	Microcoleus sp036701585	RefSeq	Isolate	95.49	2.57
GCF_036701385.1	Microcoleus sp036701385	RefSeq	Isolate	95.02	4.99
GCF_036701485.1	Microcoleus sp036701485	RefSeq	Isolate	95.84	3.85
GCF_036701505.1	Microcoleus sp036705305	RefSeq	Isolate	96.33	3.74
GCF_036701635.1	Microcoleus sp036701635	RefSeq	Isolate	96.99	7.33
GCF_036701805.1	Microcoleus sp036701805	RefSeq	Isolate	95.87	9.2
GCF_036701825.1	Microcoleus asticus	RefSeq	Isolate	96.71	9.8
GCF_036701875.1	Microcoleus sp014695175	RefSeq	Isolate	97.26	4.34
GCF_036702355.1	Microcoleus sp036701585	RefSeq	Isolate	96.39	4.64
GCF_036702415.1	Microcoleus sp036702475	RefSeq	Isolate	95.82	3.92
GCF_036702455.1	Microcoleus sp036702475	RefSeq	Isolate	96.72	7.9
GCF_036702475.1	Microcoleus sp036702475	RefSeq	Isolate	95.91	5.4
GCF_036702515.1	Microcoleus sp036702515	RefSeq	Isolate	96.68	8.2
GCF_036702785.1	Microcoleus sp036702785	RefSeq	Isolate	96.57	9.26
GCF_036702805.1	Microcoleus sp036702805	RefSeq	Isolate	93.4	4.53
GCF_036702825.1	Microcoleus sp036702825	RefSeq	Isolate	95.95	7.42
GCF_036704555.1	Microcoleus sp036702135	RefSeq	Isolate	95.73	3.35
GCF_036705305.1	Microcoleus sp036705305	RefSeq	Isolate	96.99	4.88
GCF_036705445.1	Microcoleus sp036702725	RefSeq	Isolate	96.86	5.21
GCF_036711655.1	JAZHPY01 sp036711655	RefSeq	Isolate	78.17	0.85
GCF_036731925.1	Sphingomonas sp036731925	RefSeq	Isolate	99.5	2.44
GCF_036731945.1	Psychrobacter sp036731945	RefSeq	Isolate	90.68	2.42
GCF_036732845.1	Brevundimonas sp036732845	RefSeq	Isolate	94.59	0.53
GCF_036735525.1	DAINOE01 sp036735525	RefSeq	Isolate	98.22	0.53
GCF_036739815.1	Brevundimonas bullata	RefSeq	Isolate	98.17	3.14
GCF_036740375.1	Agrobacterium cavarae	RefSeq	Isolate	92.76	1.58
GCF_036741115.1	Dietzia sp036741115	RefSeq	Isolate	96.29	1.26
GCF_036746115.1	Acinetobacter thutiue	RefSeq	Isolate	99.11	1.51
GCF_036750695.1	Desulfobacter postgatei	RefSeq	Isolate	99.77	0.93
GCF_036759525.1	Flavobacterium sp036759525	RefSeq	Isolate	98.49
GCF_036759945.1	Kluyvera sichuanensis	RefSeq	Isolate	100.0
GCF_036763055.1	Desulfovibrio sp036763145	RefSeq	Isolate	66.56	0.18
GCF_036763125.1	Cupidesulfovibrio sp022837365	RefSeq	Isolate	98.34
GCF_036770585.1	Yoonia sp036770585	RefSeq	Isolate	92.36	0.88
GCF_036773245.1	Pontibaca methylaminivorans	RefSeq	Isolate	90.97	1.67
GCF_036780785.1	Sphingobacterium	RefSeq	Isolate	93.05	7.27
GCF_036780805.1	Leclercia sp036780805	RefSeq	Isolate	100.0
GCF_036780825.1	Hyphomicrobium_C sp036780825	RefSeq	Isolate	93.76	1.5
GCF_036781545.1	Tabrizicola sp036781545	RefSeq	Isolate	90.76	2.57
GCF_036782315.1	Flavobacterium sp036782315	RefSeq	Isolate	98.91	0.16
GCF_036782435.1	CALBKH01 sp937892955	RefSeq	Isolate	98.73	0.82
GCF_036784765.1	Novosphingobium sp036784765	RefSeq	Isolate	95.83	2.46
GCF_036786565.1	Chitinophaga sp937874145	RefSeq	Isolate	92.32	1.85
GCF_036788415.1	Rubrimonas sp036788415	RefSeq	Isolate	94.59	2.47
GCF_036802785.1	Pararhodobacter sp036802785	RefSeq	Isolate	98.61	0.44
GCF_036802865.1	Sulfurospirillum sp036802865	RefSeq	Isolate	93.97	6.64
GCF_036803765.1	Novosphingobium sp036803765	RefSeq	Isolate	94.95	2.17
GCF_036803785.1	Pelomicrobium sp036803785	RefSeq	Isolate	96.64	0.84
GCF_036804465.1	Limnohabitans sp036804465	RefSeq	Isolate	96.22	1.07
GCF_036820275.1	Novosphingobium sp036820275	RefSeq	Isolate	96.8	8.77
GCF_036821595.1	Phenylobacterium sp036821595	RefSeq	Isolate	98.77	1.33
GCF_036823905.1	Glutamicibacter sp039602135	RefSeq	Isolate	97.35	1.92
GCF_036823965.1	Microbacterium sp036823965	RefSeq	Isolate	99.82	2.41
GCF_036825535.1	JCM-19050	RefSeq	Isolate	98.41	3.07
GCF_036833075.1	Hyphomicrobium_C sp036833075	RefSeq	Isolate	92.44	7.47
GCF_036836695.1	Thermodesulfitimonas autotrophica	RefSeq	Isolate	91.79	1.48
GCF_036844465.1	Methylobacillus sp036844465	RefSeq	Isolate	97.74	4.2
GCF_036846085.1	Noviherbaspirillum sp036846085	RefSeq	Isolate	95.76	1.52
GCF_036846205.1	Rhabdothermincola sp036846205	RefSeq	Isolate	98.46	2.94
GCF_036846325.1	Ligilactobacillus sp036846325	RefSeq	Isolate	97.11	0.84
GCF_036848755.1	Sinomonas sp036848755	RefSeq	Isolate	97.17	1.46
GCF_036855935.1	Sphingomonas sp036855935	RefSeq	Isolate	89.43
GCF_036856055.1	Sphingomonas sp001421535	RefSeq	Isolate	81.14	0.45
GCF_036856065.1	Sphingomonas aerolata	RefSeq	Isolate	86.22	1.07
GCF_036858155.1	Liberibacter brunswickensis	RefSeq	Isolate	95.04	0.05
GCF_036860675.1	Rosettibacter primus	RefSeq	Isolate	89.29	5.57
GCF_036860695.1	Rosettibacter firmus	RefSeq	Isolate	88.55	3.53
GCF_036864385.1	Alteromonas gracilis	RefSeq	Isolate	97.9	1.87
GCF_036864455.1	Alteromonas sp036864455	RefSeq	Isolate	93.1	0.68
GCF_036864485.1	Alteromonas sp036864485	RefSeq	Isolate	97.31	2.68
GCF_036867415.1	Rossellomorea sp036867415	RefSeq	Isolate	99.35	1.99
GCF_036870955.2	Alteromonas gracilis_A	RefSeq	Isolate	74.88	1.85
GCF_036877565.1	Edaphobacter sp036877565	RefSeq	Isolate	99.05	2.02
GCF_036877645.1	Terriglobus sp036877645	RefSeq	Isolate	98.42	1.39
GCF_036880365.1	Mannheimia indoligenes	RefSeq	Isolate	95.39	1.9
GCF_036881675.1	Pannonibacter anstelovis	RefSeq	Isolate	99.18
GCF_036881825.1	Tersicoccus sp036881825	RefSeq	Isolate	97.43	1.5
GCF_036894955.1	Pristimantibacillus sp036894955	RefSeq	Isolate	99.72
GCF_036895565.1	Flavobacterium sp036895565	RefSeq	Isolate	99.53	0.57
GCF_036898825.1	Streptomyces sp036898825	RefSeq	Isolate	99.53	1.42
GCF_036902715.1	Micromonospora sp036902715	RefSeq	Isolate	96.56	6.16
GCF_036902735.1	Micromonospora sp036902735	RefSeq	Isolate	95.57	2.7
GCF_036903315.1	Anaplasma bovis	RefSeq	Isolate	91.01	4.6
GCF_036903955.1	Vibrio owensii	RefSeq	Isolate	100.0	1.4
GCF_036903995.1	Vibrio owensii	RefSeq	Isolate	100.0	0.88
GCF_036904015.1	Vibrio owensii	RefSeq	Isolate	100.0	0.87
GCF_036906755.1	Micromonospora purpureochromogenes	RefSeq	Isolate	95.69	2.46
GCF_036906775.1	Micromonospora sp036906775	RefSeq	Isolate	95.97	4.59
GCF_036906815.1	Micromonospora sp036906815	RefSeq	Isolate	97.07	3.86
GCF_036906915.1	Phytohabitans sp036906915	RefSeq	Isolate	90.49	9.03
GCF_036907395.1	Acinetobacter pittii	RefSeq	Isolate	99.99	0.36
GCF_036913575.1	Companilactobacillus sp036913575	RefSeq	Isolate	99.13
GCF_036916655.1	Nostoc sp036916655	RefSeq	Isolate	98.11	1.65
GCF_036916715.1	Nostoc sp937863485	RefSeq	Isolate	96.25	2.44
GCF_036916735.1	Nostoc sp036916735	RefSeq	Isolate	97.66	1.04
GCF_036916815.1	Nostoc sp013393905	RefSeq	Isolate	98.8	3.18
GCF_036916875.1	Nostoc sp017114995	RefSeq	Isolate	97.33	3.43
GCF_036916975.1	Nostoc sp036916975	RefSeq	Isolate	97.72	2.34
GCF_036916985.1	Nostoc sp036916985	RefSeq	Isolate	99.11	2.83
GCF_036917015.1	Nostoc sp017115025	RefSeq	Isolate	98.6	3.54
GCF_036917075.1	Nostoc sp036918015	RefSeq	Isolate	97.01	4.64
GCF_036917095.1	Nostoc sp036917095	RefSeq	Isolate	99.25	2.89
GCF_036917135.1	Nostoc sp036917135	RefSeq	Isolate	98.0	2.09
GCF_036917195.1	Nostoc sp036917195	RefSeq	Isolate	96.86	2.57
GCF_036917215.1	Nostoc sp013393905	RefSeq	Isolate	97.44	1.78
GCF_036917235.1	Nostoc sp036917235	RefSeq	Isolate	98.99	2.86
GCF_036917255.1	Nostoc sp017114945	RefSeq	Isolate	97.63	1.83
GCF_036917275.1	Nostoc sp036917275	RefSeq	Isolate	97.77	2.46
GCF_036917295.1	Nostoc sp002949735	RefSeq	Isolate	98.68	1.75
GCF_036917315.1	Nostoc sp036917315	RefSeq	Isolate	99.11	2.81
GCF_036917335.1	Nostoc sp036917315	RefSeq	Isolate	98.92	3.74
GCF_036917355.1	Nostoc sp036917355	RefSeq	Isolate	97.21	3.35
GCF_036917375.1	Nostoc sp036917375	RefSeq	Isolate	99.15	3.62
GCF_036917395.1	Nostoc sp036917395	RefSeq	Isolate	97.72	2.52
GCF_036917415.1	Nostoc sp036917415	RefSeq	Isolate	98.6	2.46
GCF_036917435.1	Nostoc sp036917435	RefSeq	Isolate	98.26	2.46
GCF_036917455.1	Nostoc sp036917455	RefSeq	Isolate	98.11	1.92
GCF_036917465.1	Nostoc sp036917465	RefSeq	Isolate	97.32	2.23
GCF_036917515.1	Nostoc sp036917515	RefSeq	Isolate	97.34	2.34
GCF_036917535.1	Nostoc sp036917535	RefSeq	Isolate	96.99	3.18
GCF_036917555.1	Nostoc sp036917555	RefSeq	Isolate	98.18	3.38
GCF_036917575.1	Nostoc sp036917575	RefSeq	Isolate	97.88	1.87
GCF_036917615.1	Nostoc sp036917615	RefSeq	Isolate	97.2	2.82
GCF_036917635.1	Nostoc sp036917635	RefSeq	Isolate	98.88	2.07
GCF_036917655.1	Nostoc sp036917655	RefSeq	Isolate	98.54	2.88
GCF_036917675.1	Nostoc sp036917675	RefSeq	Isolate	98.43	1.64
GCF_036917695.1	Nostoc sp036919615	RefSeq	Isolate	97.74	3.49
GCF_036917775.1	Nostoc sp036917775	RefSeq	Isolate	98.8	1.79
GCF_036917795.1	Nostoc sp036917975	RefSeq	Isolate	96.21	3.12
GCF_036917935.1	Nostoc sp036917935	RefSeq	Isolate	98.6	1.89
GCF_036917995.1	Nostoc sp017114945	RefSeq	Isolate	98.33	3.9
GCF_036918015.1	Nostoc sp036918015	RefSeq	Isolate	98.75	3.66
GCF_036918115.1	Nostoc sp015206985	RefSeq	Isolate	99.15	1.06
GCF_036918195.1	Nostoc sp036917195	RefSeq	Isolate	97.18	2.35
GCF_036918225.1	Nostoc sp036916985	RefSeq	Isolate	98.94	3.52
GCF_036918245.1	Nostoc sp036918245	RefSeq	Isolate	98.5	2.46
GCF_036918275.1	Nostoc sp036917315	RefSeq	Isolate	99.28	5.56
GCF_036918295.1	Nostoc sp036917935	RefSeq	Isolate	96.8	2.83
GCF_036918375.1	Nostoc sp002949735	RefSeq	Isolate	98.34	1.18
GCF_036919455.1	Nostoc sp036917315	RefSeq	Isolate	98.94	2.79
GCF_036919495.1	Nostoc sp036919495	RefSeq	Isolate	99.11	4.06
GCF_036919555.1	Nostoc sp036919555	RefSeq	Isolate	98.48	2.12
GCF_036919575.1	Nostoc sp036919575	RefSeq	Isolate	98.24	3.82
GCF_036919595.1	Nostoc sp036919595	RefSeq	Isolate	97.03	2.01
GCF_036919615.1	Nostoc sp036919615	RefSeq	Isolate	97.27	2.98
GCF_036919635.1	Nostoc sp036919675	RefSeq	Isolate	96.74	2.29
GCF_036919715.1	Nostoc sp937863485	RefSeq	Isolate	97.06	2.58
GCF_036919765.1	Nostoc sp036918245	RefSeq	Isolate	98.63	2.12
GCF_036919795.1	Nostoc sp036917755	RefSeq	Isolate	97.15	3.56
GCF_036919815.1	Nostoc sp036919815	RefSeq	Isolate	98.41	1.92
GCF_036919855.1	Nostoc sp002246015	RefSeq	Isolate	99.05	3.74
GCF_036919895.1	Nostoc sp036919895	RefSeq	Isolate	98.6	2.08
GCF_036924495.1	Bradyrhizobium	RefSeq	Isolate	99.28	2.75
GCF_036924515.1	Bradyrhizobium sp036924515	RefSeq	Isolate	98.3	1.54
GCF_036924535.1	Bradyrhizobium sp036924535	RefSeq	Isolate	98.64	1.05
GCF_036924615.1	Bradyrhizobium sp031202265	RefSeq	Isolate	97.12	3.9
GCF_036924745.1	Bradyrhizobium sp036924745	RefSeq	Isolate	97.94	0.47
GCF_036946285.1	Agrobacterium cavarae	RefSeq	Isolate	96.44	7.21
GCF_036946305.1	Sphingomonas adhaesiva_B	RefSeq	Isolate	93.22	1.92
GCF_036946495.1	Mycobacterium neoaurum_B	RefSeq	Isolate	99.51	1.54
GCF_036946525.1	Mycobacterium kyogaense_A	RefSeq	Isolate	93.51	3.03
GCF_036946585.1	Pedobacter terrae_C	RefSeq	Isolate	91.4	1.39
GCF_036948425.1	Enterobacter asburiae_D	RefSeq	Isolate	99.34	0.42
GCF_036959255.1	Olivibacter sp036959255	RefSeq	Isolate	99.71	0.49
GCF_036960315.1	Psychroserpens sp036960315	RefSeq	Isolate	100.0	1.46
GCF_036960675.1	Hyphomonas oceanitis	RefSeq	Isolate	96.74	0.9
GCF_036960865.1	Halopseudomonas sp036960865	RefSeq	Isolate	93.33	1.63
GCF_036960985.1	Sneathiella sp036960985	RefSeq	Isolate	98.99	0.68
GCF_036961105.1	Halopseudomonas sp036961105	RefSeq	Isolate	92.23	1.42
GCF_036961165.1	Sulfitobacter sp036961165	RefSeq	Isolate	93.47	11.51
GCF_036961175.1	Vreelandella glaciei	RefSeq	Isolate	96.82	1.26
GCF_036961405.1	Photobacterium frigidiphilum	RefSeq	Isolate	96.95	1.36
GCF_036961605.1	Streptomyces telluris	RefSeq	Isolate	98.62	0.3
GCF_036961685.1	Telluria sp036961685	RefSeq	Isolate	94.67	2.2
GCF_036961795.1	Neobacillus	RefSeq	Isolate	98.58	2.63
GCF_036962035.1	Cytobacillus sp036962035	RefSeq	Isolate	98.82	1.5
GCF_036962345.1	Neobacillus vireti_A	RefSeq	Isolate	99.35	2.41
GCF_036962665.1	Neobacillus sp900103525	RefSeq	Isolate	98.49	3.08
GCF_036962705.1	Ferdinandcohnia sp036962705	RefSeq	Isolate	97.4	3.95
GCF_036962725.1	Neobacillus sp030915525	RefSeq	Isolate	99.35	1.81
GCF_036962765.1	Neobacillus drentensis_C	RefSeq	Isolate	98.06	2.38
GCF_036963045.1	Bacillus_A pseudomycoides_C	RefSeq	Isolate	98.53	0.05
GCF_036963345.1	Bacillus_AD sp036963345	RefSeq	Isolate	97.94	0.88
GCF_036963385.1	Neobacillus niacini_A	RefSeq	Isolate	99.35	3.06
GCF_036963445.1	Neobacillus sp002272245	RefSeq	Isolate	98.71	2.78
GCF_036963485.1	Cytobacillus sp001956215	RefSeq	Isolate	99.03	1.51
GCF_036963665.1	Hyphomonas sp018827375	RefSeq	Isolate	99.25	1.45
GCF_036964205.1	Qipengyuania sp016764075	RefSeq	Isolate	95.2	2.46
GCF_036964545.1	Hyphomonas oceanitis	RefSeq	Isolate	99.37	0.96
GCF_036964665.1	Nitrobacter sp036964665	RefSeq	Isolate	95.44	2.95
GCF_036964885.1	Mesobacillus sp036964885	RefSeq	Isolate	99.33
GCF_036965045.1	Ferdinandcohnia sp036965045	RefSeq	Isolate	98.18	1.85
GCF_036965145.1	Neobacillus	RefSeq	Isolate	99.35	2.88
GCF_036965245.1	Neobacillus drentensis_G	RefSeq	Isolate	99.35	1.27
GCF_036965425.1	Neobacillus drentensis_F	RefSeq	Isolate	99.35	2.55
GCF_036965445.1	Neobacillus niacini_K	RefSeq	Isolate	99.35	3.82
GCF_036965485.1	Neobacillus sp900177675	RefSeq	Isolate	97.63	2.83
GCF_036965565.1	Neobacillus sp031453555	RefSeq	Isolate	99.35	1.7
GCF_036965645.1	Neobacillus drentensis_D	RefSeq	Isolate	99.03	2.87
GCF_036965945.1	Gottfriedia sp002564465	RefSeq	Isolate	98.71	2.32
GCF_036967045.1	Mesobacillus sp036967045	RefSeq	Isolate	99.33	0.1
GCF_036984005.1	Rheinheimera muenzenbergensis	RefSeq	Isolate	96.74	2.61
GCF_036985505.1	Croceitalea sp947503285	RefSeq	Isolate	99.35
GCF_036985595.1	Vallitalea sp036985595	RefSeq	Isolate	98.64	3.36
GCF_036986835.1	Bombiscardovia apis_A	RefSeq	Isolate	96.88	1.35
GCF_036990665.1	Aeromonas veronii	RefSeq	Isolate	95.68	1.49
GCF_036990695.1	Aeromonas veronii	RefSeq	Isolate	98.14	1.12
GCF_036990845.1	Aeromonas allosaccharophila	RefSeq	Isolate	98.64	1.37
GCF_036990965.1	Aeromonas veronii	RefSeq	Isolate	98.46	1.45
GCF_036991205.1	Aeromonas veronii	RefSeq	Isolate	97.2	3.4
GCF_036991225.1	Aeromonas veronii	RefSeq	Isolate	98.76	2.2
GCF_036997445.1	Brachyspira pilosicoli_B	RefSeq	Isolate	96.63	2.16
GCF_036997485.1	Brachyspira pilosicoli_C	RefSeq	Isolate	95.33	4.09
GCF_036997505.1	Brachyspira sp934725655	RefSeq	Isolate	91.12	3.3
GCF_037000565.1	Nostoc sp028623165	RefSeq	Isolate	97.29	2.18
GCF_037013735.1	Legionella_E polyplacis_A	RefSeq	Isolate	37.25
GCF_037023735.1	Roseovarius sp037023735	RefSeq	Isolate	88.09	3.86
GCF_037023745.1	Streptomyces sp037023745	RefSeq	Isolate	99.49	0.82
GCF_037024155.1	Bacillus_CI sp037024155	RefSeq	Isolate	96.86	0.2
GCF_037026685.1	Orrella sp037026685	RefSeq	Isolate	99.85	1.91
GCF_037027455.2	Pseudomonas_E sp017968885	RefSeq	Isolate	99.95	1.74
GCF_037027805.1	Acinetobacter sp037027805	RefSeq	Isolate	99.99	0.09
GCF_037027885.1	Acinetobacter pittii	RefSeq	Isolate	99.99
GCF_037029255.1	Nitratireductor rhodophyticola	RefSeq	Isolate	96.46	2.45
GCF_037029545.1	Chelativorans sp037029545	RefSeq	Isolate	83.99	4.45
GCF_037032165.1	Fusobacterium polymorphum	RefSeq	Isolate	99.44	0.28
GCF_037034205.1	Nocardia sp037034205	RefSeq	Isolate	98.13	3.44
GCF_037040815.1	Roseomonas sp037040815	RefSeq	Isolate	98.74	4.39
GCF_037045025.1	Nostocoides_A sp037045025	RefSeq	Isolate	91.9	8.59
GCF_037053465.1	Citrobacter_A amalonaticus_H	RefSeq	Isolate	97.6	2.64
GCF_037055355.1	Streptomyces sp037055355	RefSeq	Isolate	94.97	0.63
GCF_037070225.1	Vreelandella maris	RefSeq	Isolate	99.89	1.74
GCF_037070845.1	Bartonella sp037070845	RefSeq	Isolate	70.16
GCF_037070875.1	Bartonella sp037070875	RefSeq	Isolate	99.02
GCF_037070895.1	Bartonella sp037070895	RefSeq	Isolate	97.82	0.18
GCF_037071415.1	Pseudomonas_E silesiensis	RefSeq	Isolate	99.58	7.66
GCF_037071985.1	Pseudogracilibacillus sp037071985	RefSeq	Isolate	97.59	1.51
GCF_037072025.1	Pseudogracilibacillus sp037072025	RefSeq	Isolate	97.47	2.15
GCF_037076455.1	Desulfoferula mesophila	RefSeq	Isolate	98.28	1.72
GCF_037076485.1	Agarivorans albus	RefSeq	Isolate	99.32	1.56
GCF_037076545.1	Chryseobacterium gambrini	RefSeq	Isolate	99.15	0.62
GCF_037076605.1	Paludibacterium sp018802765	RefSeq	Isolate	98.09	2.18
GCF_037080115.1	Pseudomonas_E sp000935045	RefSeq	Isolate	99.16	1.52
GCF_037080155.1	Marinobacter sp037080155	RefSeq	Isolate	95.09	0.43
GCF_037081735.1	Streptomyces lavendofoliae	RefSeq	Isolate	93.94	0.6
GCF_037081835.1	Silvanigrella cienkowskii	RefSeq	Isolate	91.07
GCF_037083565.1	Microbacterium sp003850245	RefSeq	Isolate	98.39	0.71
GCF_037083785.1	Roseovarius sp037083785	RefSeq	Isolate	89.34	6.38
GCF_037083805.1	Roseovarius sp037083805	RefSeq	Isolate	90.55	6.38
GCF_037083825.1	Klenkia sesuvii	RefSeq	Isolate	94.02	5.83
GCF_037094465.1	Pseudodesulfovibrio sp037094465	RefSeq	Isolate	98.67	2.41
GCF_037094495.1	Dehalogenimonas sp030490985	RefSeq	Isolate	85.44	11.69
GCF_037094655.1	Shewanella baltica	RefSeq	Isolate	97.29	0.81
GCF_037094685.1	Pseudoduganella sp037094685	RefSeq	Isolate	91.81	12.48
GCF_037095655.1	Frigidibacter sp037095655	RefSeq	Isolate	99.27	0.73
GCF_037095735.1	Frigidibacter sp037095735	RefSeq	Isolate	99.16	0.29
GCF_037101215.1	Aeromonas veronii	RefSeq	Isolate	98.06	2.24
GCF_037104695.1	Bacillus_A sp037104695	RefSeq	Isolate	99.41	4.31
GCF_037113415.1	Devosia sp037113415	RefSeq	Isolate	98.45	0.41
GCF_037120665.1	Agromyces sp037199545	RefSeq	Isolate	86.16	8.18
GCF_037120685.1	Pseudoalteromonas sp037120705	RefSeq	Isolate	99.66	0.85
GCF_037120725.1	Bacillus_CI spongiae	RefSeq	Isolate	97.06	1.59
GCF_037126435.1	Bernardetia sp037126435	RefSeq	Isolate	99.09	1.52
GCF_037132455.1	JBBBEI01 sp037132455	RefSeq	Isolate	98.36	4.52
GCF_037132775.1	Psychrilyobacter sp037132775	RefSeq	Isolate	92.42	0.79
GCF_037132785.1	Flavicella sp037132785	RefSeq	Isolate	93.53	0.81
GCF_037133355.1	Novosphingobium sp037133355	RefSeq	Isolate	94.77	2.22
GCF_037137035.1	Nocardioides sp037137035	RefSeq	Isolate	98.46	6.09
GCF_037137055.1	Frateuria_A yonginensis	RefSeq	Isolate	99.81	1.27
GCF_037137075.1	JBBBNV01 sp037137075	RefSeq	Isolate	98.13	0.54
GCF_037137275.1	Streptomyces pratensis_B	RefSeq	Isolate	99.91
GCF_037144455.1	Paenibacillus illinoisensis	RefSeq	Isolate	99.72	0.81
GCF_037144695.1	Chryseobacterium mucoviscidosis	RefSeq	Isolate	99.4	1.28
GCF_037144715.1	Arthrobacter_F sp037144715	RefSeq	Isolate	99.21	1.32
GCF_037145155.1	Microbacterium sp037145155	RefSeq	Isolate	98.39	0.77
GCF_037145615.1	Leucobacter sp037145615	RefSeq	Isolate	83.31	6.62
GCF_037145735.1	Pseudoroseomonas sp037145735	RefSeq	Isolate	80.5	17.8
GCF_037145975.1	Gordonia sp016919385	RefSeq	Isolate	99.66
GCF_037146255.1	Pristimantibacillus sp037146255	RefSeq	Isolate	99.17
GCF_037147855.1	Bosea sp037147855	RefSeq	Isolate	99.95
GCF_037151785.1	Acinetobacter pittii_H	RefSeq	Isolate	99.99	0.75
GCF_037151875.1	Acinetobacter sp036666595	RefSeq	Isolate	96.03	3.29
GCF_037151935.1	Asaia sp037151935	RefSeq	Isolate	99.75	0.57
GCF_037152515.1	Acinetobacter tandoii	RefSeq	Isolate	99.99	0.69
GCF_037152535.1	Leclercia sp037152535	RefSeq	Isolate	100.0
GCF_037152655.1	Brevundimonas diminuta_C	RefSeq	Isolate	98.85	1.04
GCF_037153985.1	Emticicia sp037153985	RefSeq	Isolate	99.37	0.61
GCF_037154015.1	Altererythrobacter_H aquiaggeris	RefSeq	Isolate	94.82	3.94
GCF_037154035.1	Kineococcus sp037154035	RefSeq	Isolate	99.16	1.68
GCF_037154075.1	Sphingobium aromaticiconvertens	RefSeq	Isolate	94.08	10.94
GCF_037154085.1	Andeanibacterium fulvus	RefSeq	Isolate	90.18	9.37
GCF_037154135.1	Sphingobium aquiterrae	RefSeq	Isolate	92.49	9.15
GCF_037157775.1	G037157775 sp037157775	RefSeq	Isolate	89.57	10.54
GCF_037157815.1	G037157775 sp037157815	RefSeq	Isolate	89.44	7.63
GCF_037162255.1	Photobacterium sp037162255	RefSeq	Isolate	84.33	2.51
GCF_037172905.1	Aeromonas veronii	RefSeq	Isolate	98.61	2.05
GCF_037179585.1	Mesorhizobium sp037179585	RefSeq	Isolate	98.91	1.26
GCF_037189685.1	Phenylobacterium sp037189685	RefSeq	Isolate	99.23	2.4
GCF_037189725.1	Shinella sp016839145	RefSeq	Isolate	97.39	0.44
GCF_037189885.1	Paludisphaera sp037189885	RefSeq	Isolate	95.67	2.25
GCF_037190085.1	Gemmatimonas aurantiaca_A	RefSeq	Isolate	99.69
GCF_037198055.1	Luteimonas citri_A	RefSeq	Isolate	86.38	8.89
GCF_037198315.1	Janibacter sp037198315	RefSeq	Isolate	88.97	10.4
GCF_037200945.1	Methylovirgula sp037200945	RefSeq	Isolate	91.29	2.39
GCF_037201805.1	Bacillus_CE sp037201805	RefSeq	Isolate	99.2	0.74
GCF_037201965.1	Spirosoma sp037201965	RefSeq	Isolate	96.33	6.72
GCF_037201975.1	Streptomyces sp037201975	RefSeq	Isolate	95.1	1.52
GCF_037203685.1	Chryseolinea sp037203685	RefSeq	Isolate	100.0	1.3
GCF_037203705.1	Prosthecodimorpha sp037203705	RefSeq	Isolate	98.77	0.55
GCF_037204145.1	Microbacterium sp037204145	RefSeq	Isolate	98.93	4.94
GCF_037204185.1	Microbacterium sp037204185	RefSeq	Isolate	98.75	1.79
GCF_037267365.1	Phascolarctobacterium_A succinatutens_B	RefSeq	Isolate	98.44	2.86
GCF_037300705.1	JACPVY01 sp037300705	RefSeq	Isolate	68.55	7.55
GCF_037314375.1	Acidovorax temperans	RefSeq	Isolate	96.18	0.45
GCF_037327425.1	Rhodococcoides sovatensis	RefSeq	Isolate	98.3	1.32
GCF_037343875.1	Prevotella copri_I	RefSeq	Isolate	97.04	0.65
GCF_037389125.1	Photobacterium sp037389125	RefSeq	Isolate	94.13	4.25
GCF_037389205.1	Mycetohabitans sp037389205	RefSeq	Isolate	96.9	0.45
GCF_037400275.1	Actinomycetospora aeridis	RefSeq	Isolate	93.86	0.12
GCF_037401875.1	Actinomycetospora aurantiaca	RefSeq	Isolate	99.67	0.17
GCF_037404875.1	Leifsonia_A sp037404875	RefSeq	Isolate	99.19
GCF_037414475.1	Myxococcus stipitatus_B	RefSeq	Isolate	99.06	1.29
GCF_037442325.1	Sphingomonas sp031456015	RefSeq	Isolate	98.3	2.01
GCF_037442345.1	Pararheinheimera sp037442345	RefSeq	Isolate	92.56	3.01
GCF_037442525.1	Pararheinheimera sp037442525	RefSeq	Isolate	93.4	3.49
GCF_037443965.1	Meiothermus sp037443965	RefSeq	Isolate	97.49	2.16
GCF_037444525.1	Thermus sp037444525	RefSeq	Isolate	97.99	1.51
GCF_037478305.1	Cognatishimia coralii	RefSeq	Isolate	98.83	0.81
GCF_037481895.1	Tenuifilum sp018056955	RefSeq	Isolate	97.75	3.56
GCF_037482235.1	Mycoplasmopsis felifaucium	RefSeq	Isolate	93.1
GCF_037482285.1	Aquabacterium sp029268225	RefSeq	Isolate	99.11
GCF_037482305.1	Pseudokineococcus sp947499845	RefSeq	Isolate	95.66
GCF_037482345.1	Stenotrophomonas sp037482385	RefSeq	Isolate	93.02	2.03
GCF_037482365.1	Pseudokineococcus sp037482365	RefSeq	Isolate	97.97
GCF_037482445.1	Bifidobacterium thermophilum_B	RefSeq	Isolate	98.83	0.61
GCF_037482545.1	Pseudokineococcus basanitobsidens	RefSeq	Isolate	97.06
GCF_037482665.1	Corynebacterium sp037482625	RefSeq	Isolate	99.37	0.27
GCF_037482845.1	Paucibacter_B sp037482845	RefSeq	Isolate	99.85	3.04
GCF_037482895.1	Novosphingobium sp004211435	RefSeq	Isolate	96.08	4.07
GCF_037482965.1	Pedobacter sp037482965	RefSeq	Isolate	98.68	3.1
GCF_037543845.1	Gymnodinialimonas sp037543845	RefSeq	Isolate	100.0
GCF_037543925.1	Yoonia sp037543925	RefSeq	Isolate	99.41	0.88
GCF_037544085.1	Gymnodinialimonas sp037544085	RefSeq	Isolate	99.27	1.1
GCF_037546065.1	Holzapfeliella sp037546065	RefSeq	Isolate	96.14	0.98
GCF_037546185.1	Nicoliella lavandulae	RefSeq	Isolate	97.49	0.65
GCF_037572415.1	Flavonifractor sp022785125	RefSeq	Isolate	98.76	2.17
GCF_037572435.1	Ramlibacter sp037572435	RefSeq	Isolate	98.99	0.47
GCF_037572715.1	Novosphingobium sp037572715	RefSeq	Isolate	94.15	3.97
GCF_037572755.1	Yoonia sp037572755	RefSeq	Isolate	99.41
GCF_037572775.1	Ramlibacter sp037572775	RefSeq	Isolate	97.91	0.73
GCF_037619055.1	Nostoc punctiforme	RefSeq	Isolate	98.4	1.95
GCF_037619215.1	Leucobacter sp037619215	RefSeq	Isolate	87.89	7.26
GCF_037622515.1	Paradesertivirga sp037622515	RefSeq	Isolate	96.75	4.16
GCF_037623315.1	JBBJJH01 sp037623315	RefSeq	Isolate	87.63	12.66
GCF_037625555.1	Lacinutrix sp037625555	RefSeq	Isolate	90.32	0.66
GCF_037625995.1	Aminobacter sp037625995	RefSeq	Isolate	99.87	0.54
GCF_037645805.1	JBBEXE01 sp037645805	RefSeq	Isolate	100.0	0.11
GCF_037646345.1	Ascidiimonas aurantiaca	RefSeq	Isolate	100.0	0.97
GCF_037646455.1	Draconibacterium mangrovi_A	RefSeq	Isolate	98.05	2.94
GCF_037646705.1	Pikeienuella sp037646705	RefSeq	Isolate	97.17	0.22
GCF_037652055.1	Pelagibius sp037652055	RefSeq	Isolate	99.12	1.32
GCF_037658235.1	JBBJLN01 sp037658235	RefSeq	Isolate	100.0
GCF_037671525.1	Methylobacter_A svalbardensis	RefSeq	Isolate	88.67	7.26
GCF_037688875.1	JAWDIE01 sp037688875	RefSeq	Isolate	89.66	0.36
GCF_037719425.1	Daejeonella sp037719425	RefSeq	Isolate	91.11	1.5
GCF_037723805.1	Sphingobium sp037723805	RefSeq	Isolate	91.84	2.58
GCF_037725245.1	Sphingobium sp037725245	RefSeq	Isolate	91.85	3.33
GCF_037782385.1	Ascidiimonas sp037782385	RefSeq	Isolate	99.68	1.13
GCF_037815895.1	Aeromonas hydrophila	RefSeq	Isolate	98.59	1.39
GCF_037834415.1	Brevibacillus borstelensis_A	RefSeq	Isolate	90.06	8.24
GCF_037844525.1	Tepidibacter_A sp037844525	RefSeq	Isolate	98.01	0.66
GCF_037860795.1	Sphingobium mellinum	RefSeq	Isolate	90.82	4.61
GCF_037861105.1	Rhizorhabdus argentea	RefSeq	Isolate	97.72	1.19
GCF_037861715.1	Helicobacter pylori_BU	RefSeq	Isolate	98.94
GCF_037861735.1	Helicobacter pylori_BU	RefSeq	Isolate	99.02
GCF_037861755.1	Helicobacter pylori_CT	RefSeq	Isolate	97.89
GCF_037861775.1	Helicobacter pylori_CT	RefSeq	Isolate	97.91
GCF_037861795.1	Helicobacter pylori_CT	RefSeq	Isolate	99.02
GCF_037861915.1	Helicobacter pylori_BU	RefSeq	Isolate	99.2
GCF_037861965.1	Helicobacter pylori_CT	RefSeq	Isolate	99.07
GCF_037862055.1	Helicobacter pylori_CT	RefSeq	Isolate	99.07
GCF_037862095.1	Helicobacter pylori_CT	RefSeq	Isolate	99.0
GCF_037862155.1	Helicobacter pylori_CT	RefSeq	Isolate	98.82
GCF_037862195.1	Helicobacter pylori_CT	RefSeq	Isolate	98.97
GCF_037862275.1	Helicobacter pylori_CT	RefSeq	Isolate	97.82	0.1
GCF_037862295.1	Helicobacter pylori_BU	RefSeq	Isolate	98.36
GCF_037862355.1	Helicobacter pylori_CT	RefSeq	Isolate	98.46
GCF_037862375.1	Helicobacter pylori_CT	RefSeq	Isolate	96.97
GCF_037862475.1	Helicobacter pylori	RefSeq	Isolate	99.08
GCF_037889895.1	Pontibacter sp037889895	RefSeq	Isolate	83.8	3.8
GCF_037889915.1	Variovorax humicola	RefSeq	Isolate	93.65	7.28
GCF_037889935.1	Variovorax ureilyticus	RefSeq	Isolate	96.76	8.07
GCF_037889955.1	Variovorax robiniae	RefSeq	Isolate	96.02	5.82
GCF_037889975.1	Variovorax rhizosphaerae	RefSeq	Isolate	95.01	7.58
GCF_037892195.1	Yoonia sp037892195	RefSeq	Isolate	81.29	0.44
GCF_037892215.1	Elongatibacter sediminis	RefSeq	Isolate	92.65	2.71
GCF_037892425.1	Lacibacter sp037892425	RefSeq	Isolate	98.7	1.36
GCF_037892465.1	Pontibacter sp037892465	RefSeq	Isolate	90.63	6.24
GCF_037892605.1	Lacibacter sp037892605	RefSeq	Isolate	98.78	1.3
GCF_037902255.1	Electrothrix sp037902255	RefSeq	Isolate	93.09	3.7
GCF_037907725.1	Peribacillus butanolivorans	RefSeq	Isolate	99.35	3.55
GCF_037908105.1		RefSeq	Isolate	12.89
GCF_037908215.1	JAPJRA01 sp037908215	RefSeq	Isolate	100.0	3.38
GCF_037911375.1	Microcoleus anatoxicus	RefSeq	Isolate	89.41	8.65
GCF_037911585.1	Streptomyces sp037911585	RefSeq	Isolate	97.63	0.76
GCF_037911965.1	Fusobacterium polymorphum	RefSeq	Isolate	100.0	0.03
GCF_037924685.1	Hydrogenobacter sp041287335	RefSeq	Isolate	92.65	5.19
GCF_037936805.1	Nocardioides sp037936805	RefSeq	Isolate	98.63	3.9
GCF_037949505.1	Tepidibacillus marianensis	RefSeq	Isolate	66.24	2.42
GCF_037963805.1	Cohnella sp037963805	RefSeq	Isolate	95.06	13.39
GCF_037968635.1	Phenylobacterium sp037968635	RefSeq	Isolate	96.58	2.44
GCF_037969335.1	Hyphomonas sp037969335	RefSeq	Isolate	92.38	1.26
GCF_037969375.1	Paraglaciecola	RefSeq	Isolate	93.7	9.02
GCF_037993025.1	Streptomyces sp001514285	RefSeq	Isolate	98.94	2.21
GCF_037994325.1	Pseudomonas_E sp037994325	RefSeq	Isolate	94.88	1.64
GCF_037994405.1	Phyllobacterium sp037994405	RefSeq	Isolate	97.78	2.48
GCF_037994425.1	Phyllobacterium sp037994425	RefSeq	Isolate	98.14	2.99
GCF_037996745.1	Xenorhabdus indica	RefSeq	Isolate	88.7	6.34
GCF_037996765.1	Bdellovibrio sp037996765	RefSeq	Isolate	95.63	5.63
GCF_037996805.1	Aurantiacibacter alti	RefSeq	Isolate	91.97	4.83
GCF_037996825.1	Bdellovibrio sp037996825	RefSeq	Isolate	96.35	6.98
GCF_037997115.1	Amycolatopsis coloradensis_A	RefSeq	Isolate	98.33	0.66
GCF_038020885.1	Brevundimonas diminuta_D	RefSeq	Isolate	99.42	4.52
GCF_038024965.1	Phytoplasma fraxini	RefSeq	Isolate	94.57	0.46
GCF_038039535.1	Catalinimonas sp038039535	RefSeq	Isolate	99.09	0.71
GCF_038039805.1	Flavobacterium odoratimimum_B	RefSeq	Isolate	95.86	1.16
GCF_038048985.1	Pseudomonas_E sp037943105	RefSeq	Isolate	96.47	1.15
GCF_038049925.1	Georgenia sp038049925	RefSeq	Isolate	100.0
GCF_038050375.1	Okeanomitos corallinicola	RefSeq	Isolate	99.61	0.18
GCF_038051925.1	Methylotuvimicrobium sp038051925	RefSeq	Isolate	99.89	0.3
GCF_038066555.1	Ideonella sp038066555	RefSeq	Isolate	100.0	0.88
GCF_038066575.1	Aquabacterium_A sp038066575	RefSeq	Isolate	98.23	0.69
GCF_038066595.1	Aquabacterium_A sp038066595	RefSeq	Isolate	99.61
GCF_038066635.1	Ideonella sp002255925	RefSeq	Isolate	100.0	0.23
GCF_038066715.1	Haloferula sp038066715	RefSeq	Isolate	98.76	4.68
GCF_038069655.2	Yoonia sp038069655	RefSeq	Isolate	98.83	0.29
GCF_038069675.1	Rhodococcoides sp022810405	RefSeq	Isolate	100.0	0.37
GCF_038069945.1	Aquabacterium sp038069945	RefSeq	Isolate	98.77	0.74
GCF_038070005.1	JBBPCO01 sp038070005	RefSeq	Isolate	96.14	4.81
GCF_038070105.1	Methylocystis sp003963405	RefSeq	Isolate	92.38	11.53
GCF_038070315.1	Paenibacillus_G filicis	RefSeq	Isolate	99.17	1.77
GCF_038085095.1	Photorhabdus luminescens	RefSeq	Isolate	96.54	2.41
GCF_038087665.1	Gallaecimonas sp038087665	RefSeq	Isolate	96.69	1.7
GCF_038095615.1	Mesomycoplasma ovipneumoniae_B	RefSeq	Isolate	92.08
GCF_038096165.1	Pseudomonas_E sp038096165	RefSeq	Isolate	99.36	0.12
GCF_038130085.1	Halopseudomonas sp038130085	RefSeq	Isolate	93.98	1.48
GCF_038133525.1	Qipengyuania sp038133525	RefSeq	Isolate	91.8	10.81
GCF_038138445.1	Vibrio sp038138445	RefSeq	Isolate	95.59	1.37
GCF_038148795.1	Sphingomicrobium agri	RefSeq	Isolate	97.19	0.92
GCF_038148855.1	Phycobacter sp038148855	RefSeq	Isolate	99.08	0.61
GCF_038148895.1	Tamlana sp038148895	RefSeq	Isolate	100.0	0.32
GCF_038150145.1	Microbacterium schleiferi_B	RefSeq	Isolate	98.93	2.56
GCF_038154895.1	Rhodoglobus amurskyensis	RefSeq	Isolate	99.35	1.05
GCF_038154905.1	Algibacter sp009796825	RefSeq	Isolate	100.0	0.49
GCF_038155115.1	Pseudoalteromonas sp008370255	RefSeq	Isolate	100.0	0.85
GCF_038155145.1	Psychrobacter proteolyticus_B	RefSeq	Isolate	99.33	1.92
GCF_038155185.1	Psychromonas aquatilis	RefSeq	Isolate	90.04	3.19
GCF_038155225.1	Psychromonas arctica_B	RefSeq	Isolate	98.51	3.92
GCF_038237375.1	Alcaligenes sp038237375	RefSeq	Isolate	80.11	7.98
GCF_038246755.1	Micromonospora sp038246755	RefSeq	Isolate	91.03	4.47
GCF_038257325.1	Blattabacterium cuenoti_AN	RefSeq	Isolate	97.99	0.13
GCF_038259185.1	Blattabacterium cuenoti_AN	RefSeq	Isolate	97.99	0.13
GCF_038260575.1	Thauera sp025699485	RefSeq	Isolate	89.33	8.14
GCF_038260915.1	Blattabacterium cuenoti_AN	RefSeq	Isolate	97.69	0.13
GCF_038276025.1	Blattabacterium cuenoti_AN	RefSeq	Isolate	97.29	0.18
GCF_038289935.1	Aurantiacibacter sp038289935	RefSeq	Isolate	93.58	9.2
GCF_038290035.1	Flavobacterium sp038290035	RefSeq	Isolate	99.53	0.62
GCF_038321125.1	Pseudoxanthomonas_A putridarboris	RefSeq	Isolate	93.4	4.73
GCF_038396845.1	Gymnodinialimonas sp038396845	RefSeq	Isolate	99.19	0.88
GCF_038397735.1	Microbacterium sp038397735	RefSeq	Isolate	99.34	0.9
GCF_038397785.1	Rhodoglobus sp038397785	RefSeq	Isolate	99.08	0.58
GCF_038400315.1	EP7 sp038400315	RefSeq	Isolate	98.37	1.95
GCF_038404745.2	Chlorogloeopsis sp038404745	RefSeq	Isolate	99.54	3.77
GCF_038405225.1	Arthrobacter_B citreus_A	RefSeq	Isolate	96.82	0.16
GCF_038405435.1	Dryocola clanedunensis_A	RefSeq	Isolate	99.17	3.51
GCF_038405515.1	Rossellomorea oryzaecorticis	RefSeq	Isolate	99.35	2.42
GCF_038419845.1	Marinimicrobium sp038419845	RefSeq	Isolate	100.0
GCF_038432795.1	Shewanella mangrovisoli	RefSeq	Isolate	99.84
GCF_038433135.1	Luteococcus sp038433135	RefSeq	Isolate	97.87	3.68
GCF_038433205.1	Lutimonas vermicola	RefSeq	Isolate	99.19	1.13
GCF_038440135.1	Metapseudomonas resinovorans	RefSeq	Isolate	99.56	0.95
GCF_038440195.1	Pseudoduganella sp038440195	RefSeq	Isolate	98.48	1.01
GCF_038440215.1	Inquilinus	RefSeq	Isolate	100.0	2.41
GCF_038440225.1	Hydrogenophaga sp038440225	RefSeq	Isolate	98.65	1.03
GCF_038440355.1	Dyadobacter sp038440355	RefSeq	Isolate	97.76	4.18
GCF_038440415.1	Sphingomonas kyeonggiensis_A	RefSeq	Isolate	98.08	2.79
GCF_038442745.1	Crocosphaera sp038442745	RefSeq	Isolate	99.74	0.53
GCF_038443705.2	Yoonia sp038443705	RefSeq	Isolate	99.41	0.07
GCF_038446955.1	Pedobacter sp038446955	RefSeq	Isolate	98.42	4.21
GCF_038448545.1	Streptomyces sanglieri	RefSeq	Isolate	99.43	3.12
GCF_038449125.1	Kosakonia sp038449125	RefSeq	Isolate	100.0	0.41
GCF_038519165.1	Photobacterium halotolerans_A	RefSeq	Isolate	90.25	2.45
GCF_038561935.1	Myxococcus stipitatus_C	RefSeq	Isolate	99.02	0.65
GCF_038561955.2	Salinicoccus sp038561955	RefSeq	Isolate	81.5	11.49
GCF_038562225.1	Sedimentibacter sp038562225	RefSeq	Isolate	98.28	3.45
GCF_038594485.1	Alteriqipengyuania bathyomarina_A	RefSeq	Isolate	91.46	11.0
GCF_038594945.1	Fodinibius sp038594945	RefSeq	Isolate	98.28
GCF_038618305.1	Sporosarcina sp038618305	RefSeq	Isolate	89.45	6.71
GCF_038739875.1	Flavobacterium sp038739875	RefSeq	Isolate	99.53	1.42
GCF_038757725.1	Rhizobium sp038757725	RefSeq	Isolate	99.51	0.97
GCF_038811545.1	Rhodoligotrophos sp038811545	RefSeq	Isolate	98.78	1.43
GCF_038899935.1	Celeribacter sp038899935	RefSeq	Isolate	99.39	0.31
GCF_038899995.1	Sulfitobacter sp038899995	RefSeq	Isolate	95.81	6.68
GCF_038900015.1	Sulfitobacter sp038900015	RefSeq	Isolate	92.2	4.01
GCF_038900035.1	Ahrensia kielensis	RefSeq	Isolate	95.13	4.93
GCF_038900115.1	Hoeflea sp038900115	RefSeq	Isolate	97.56	3.74
GCF_038900635.1	Cupriavidus oxalaticus_B	RefSeq	Isolate	99.59	2.79
GCF_038900715.1	Paraburkholderia phymatum_A	RefSeq	Isolate	100.0	0.54
GCF_038900755.1	Paraburkholderia diazotrophica_A	RefSeq	Isolate	99.94	1.65
GCF_038900775.1	Paraburkholderia sp038900775	RefSeq	Isolate	99.38
GCF_038957035.1	Bradyrhizobium sp038957035	RefSeq	Isolate	99.65	1.63
GCF_039023475.1	Erwinia sp039023475	RefSeq	Isolate	93.42	3.24
GCF_039023525.1	Mycobacterium sp039023525	RefSeq	Isolate	98.41	2.44
GCF_039023545.1	JBCHKQ01 sp039023545	RefSeq	Isolate	99.61	0.79
GCF_039059905.1	Streptococcus	RefSeq	Isolate	98.78	1.51
GCF_039062385.1	Collinsella sp937969105	RefSeq	Isolate	85.92	8.14
GCF_039207105.1	Mucilaginibacter sp039207105	RefSeq	Isolate	92.8	3.93
GCF_039207355.1	Agrobacterium cavarae	RefSeq	Isolate	95.53	1.22
GCF_039207905.1	Cellvibrio sp039207905	RefSeq	Isolate	95.61	1.12
GCF_039349365.1	Buchnera_L aphidicola_AL	RefSeq	Isolate	83.15	0.08
GCF_039352235.1	Buchnera_L aphidicola_AG	RefSeq	Isolate	82.59	0.08
GCF_039363085.1	Buchnera_G aphidicola_E	RefSeq	Isolate	87.29	0.96
GCF_039370165.1	Buchnera_G aphidicola_F	RefSeq	Isolate	86.14	0.25
GCF_039372665.1	Buchnera_G aphidicola_D	RefSeq	Isolate	86.0	0.25
GCF_039386055.1	Buchnera_K aphidicola_A	RefSeq	Isolate	80.48	0.08
GCF_039388045.1	Buchnera_K aphidicola_B	RefSeq	Isolate	80.89	0.08
GCF_039392895.1	Buchnera_A aphidicola_A	RefSeq	Isolate	87.12
GCF_039393905.1	Buchnera_A aphidicola_B	RefSeq	Isolate	93.47
GCF_039394605.1	Buchnera_I aphidicola_B	RefSeq	Isolate	97.38	2.86
GCF_039396975.1	Buchnera_M aphidicola_A	RefSeq	Isolate	84.01	1.35
GCF_039408395.1	Hyphobacterium sp039408395	RefSeq	Isolate	99.32	0.68
GCF_039414295.1	Anoxynatronum sibiricum	RefSeq	Isolate	96.08	5.9
GCF_039521145.1	Actinosynnema mutabilis	RefSeq	Isolate	100.0	0.66
GCF_039521265.1	Streptomyces crystallinus	RefSeq	Isolate	99.91	1.8
GCF_039521385.1	Clostridium_F oceanicum	RefSeq	Isolate	99.38
GCF_039521565.1	Paraclostridium tenue	RefSeq	Isolate	99.34	0.33
GCF_039521845.1	Alkalibacterium iburiense	RefSeq	Isolate	97.67	2.71
GCF_039521975.1	Alkalibacillus silvisoli	RefSeq	Isolate	98.17	1.61
GCF_039522365.1	Bacillus_BF carboniphilus	RefSeq	Isolate	98.11	0.79
GCF_039523075.1	Caenispirillum bisanense	RefSeq	Isolate	99.56
GCF_039523155.1	Marinobacterium maritimum	RefSeq	Isolate	86.85	4.78
GCF_039523175.1	Dokdonella_A soli	RefSeq	Isolate	99.37	1.77
GCF_039523295.1	Colwellia asteriadis	RefSeq	Isolate	89.46	3.72
GCF_039523355.1	Aliiglaciecola litoralis	RefSeq	Isolate	99.66	0.86
GCF_039523415.1	Gangjinia marincola	RefSeq	Isolate	100.0	0.16
GCF_039523435.1	Wandonia haliotis	RefSeq	Isolate	100.0	1.73
GCF_039523455.1	Algoriphagus jejuensis	RefSeq	Isolate	98.7	2.72
GCF_039523495.1	Rhodanobacter soli	RefSeq	Isolate	87.26	4.46
GCF_039523535.1	Kangiella japonica	RefSeq	Isolate	79.46	2.91
GCF_039523795.1	Craurococcus roseus	RefSeq	Isolate	98.61	2.81
GCF_039523815.1	Brevundimonas kwangchunensis	RefSeq	Isolate	98.98	1.7
GCF_039523995.1	Aquimarina litoralis	RefSeq	Isolate	89.87	4.66
GCF_039524635.1	Streptomyces thermocarboxydovorans	RefSeq	Isolate	99.87	2.29
GCF_039524755.1	Cryptosporangium japonicum	RefSeq	Isolate	100.0
GCF_039525035.1	Sporichthya brevicatena	RefSeq	Isolate	100.0
GCF_039525175.1	Actinocorallia libanotica	RefSeq	Isolate	94.5	7.04
GCF_039525605.1	Nonomuraea longicatena	RefSeq	Isolate	82.16	7.4
GCF_039526425.1	Streptomyces thermocarboxydovorans	RefSeq	Isolate	99.56	0.38
GCF_039526625.1	Nocardioides aquiterrae	RefSeq	Isolate	99.57	1.88
GCF_039527695.1	Kitasatospora putterlickiae	RefSeq	Isolate	96.78	3.41
GCF_039527955.1	Rhodoglobus aureus	RefSeq	Isolate	98.83	1.93
GCF_039528135.1	Kitasatospora nipponensis	RefSeq	Isolate	97.86	2.53
GCF_039528415.1	Luedemannella helvata	RefSeq	Isolate	95.28	3.61
GCF_039528515.1	Luedemannella flava	RefSeq	Isolate	95.14	5.19
GCF_039529015.1	Aeromicrobium alkaliterrae	RefSeq	Isolate	96.76	0.57
GCF_039529215.1	Streptomyces sodiiphilus	RefSeq	Isolate	96.15	1.03
GCF_039529295.1	Yaniella flava	RefSeq	Isolate	94.76	1.26
GCF_039529375.1	Spirillospora napierensis	RefSeq	Isolate	96.47	9.25
GCF_039529435.1	Nonomuraea maheshkhaliensis	RefSeq	Isolate	91.47	13.29
GCF_039529475.1	Spirillospora bangladeshensis	RefSeq	Isolate	97.05	7.87
GCF_039529635.1	Kribbella alba	RefSeq	Isolate	99.16	2.52
GCF_039529655.1	Kribbella yunnanensis	RefSeq	Isolate	99.16	6.3
GCF_039529675.1	Microbacterium paludicola	RefSeq	Isolate	98.75	0.06
GCF_039529735.1	Agromyces neolithicus	RefSeq	Isolate	90.43	9.01
GCF_039529775.1	Myceligenerans crystallogenes	RefSeq	Isolate	94.04	3.1
GCF_039529815.1	Amycolatopsis minnesotensis	RefSeq	Isolate	98.35	3.26
GCF_039529945.1	Kitasatospora kazusensis	RefSeq	Isolate	98.23	1.28
GCF_039530185.1	Microbacterium aoyamense	RefSeq	Isolate	98.84	1.88
GCF_039530225.1	Microbacterium pumilum	RefSeq	Isolate	98.33	2.8
GCF_039530625.1	Kribbella sancticallisti	RefSeq	Isolate	98.08	2.94
GCF_039530925.1	Nocardioides panacihumi	RefSeq	Isolate	98.97	1.8
GCF_039530985.1	Streptomyces albiaxialis	RefSeq	Isolate	99.34	2.24
GCF_039531045.1	Kribbella hippodromi	RefSeq	Isolate	98.08	2.94
GCF_039531125.1	Microbacterium sediminicola	RefSeq	Isolate	98.27	2.62
GCF_039531145.1	Isoptericola hypogeus	RefSeq	Isolate	84.71	26.34
GCF_039531305.1	Terrabacter lapilli	RefSeq	Isolate	98.48	1.63
GCF_039531345.1	Agromyces tropicus	RefSeq	Isolate	87.84	9.77
GCF_039531385.1	Aeromicrobium halocynthiae	RefSeq	Isolate	96.79	1.34
GCF_039531525.1	Glycomyces endophyticus	RefSeq	Isolate	88.53	9.82
GCF_039531635.1	Pseudonocardia ailaonensis	RefSeq	Isolate	93.67	4.95
GCF_039531675.1	Catenulispora subtropica	RefSeq	Isolate	100.0	0.84
GCF_039531695.1	Catenulispora yoronensis	RefSeq	Isolate	98.32	4.62
GCF_039531755.1	Nocardioides bigeumensis	RefSeq	Isolate	98.22	3.21
GCF_039531775.1	Nocardioides koreensis	RefSeq	Isolate	99.58	3.02
GCF_039531795.1	Pedococcus bigeumensis	RefSeq	Isolate	96.33	2.21
GCF_039531815.1	Agrococcus versicolor	RefSeq	Isolate	99.0	0.79
GCF_039531875.1	Sinomonas flava	RefSeq	Isolate	99.54	1.31
GCF_039531895.1	Nonomuraea monospora	RefSeq	Isolate	93.18	18.98
GCF_039531955.1	Saccharopolyspora halophila	RefSeq	Isolate	100.0	1.99
GCF_039532035.1	Terrabacter carboxydivorans	RefSeq	Isolate	99.09	3.05
GCF_039532135.1	Streptomyces axinellae	RefSeq	Isolate	99.31	1.19
GCF_039532155.1	Streptomyces lunalinharesii	RefSeq	Isolate	99.79	1.33
GCF_039532215.1	Pedococcus aerophilus	RefSeq	Isolate	96.83	1.88
GCF_039532525.1	Dactylosporangium salmoneum	RefSeq	Isolate	96.24	13.87
GCF_039532545.1	Spirillospora vinacea	RefSeq	Isolate	94.91	11.68
GCF_039532605.1	Pilimelia columellifera	RefSeq	Isolate	85.22	0.78
GCF_039532765.1	Streptomyces longisporus	RefSeq	Isolate	99.56	1.45
GCF_039532825.1	Streptomyces vastus	RefSeq	Isolate	99.91	0.82
GCF_039532985.1	Streptomyces gobitricini	RefSeq	Isolate	99.62	0.57
GCF_039533145.1	Streptomyces macrosporus	RefSeq	Isolate	97.57	1.14
GCF_039533345.1	Streptomyces glaucosporus	RefSeq	Isolate	98.45	0.98
GCF_039533365.1	Streptomyces glaucus	RefSeq	Isolate	100.0	3.03
GCF_039533685.1	Actinocorallia aurantiaca	RefSeq	Isolate	94.44	6.04
GCF_039533765.1	Streptomyces enissocaesilis	RefSeq	Isolate	99.07	0.88
GCF_039534085.1	Planomonospora alba	RefSeq	Isolate	82.79	3.62
GCF_039534125.1	Actinocorallia longicatena	RefSeq	Isolate	96.4	11.84
GCF_039534445.1	Streptosporangium fragile	RefSeq	Isolate	89.32	10.32
GCF_039534525.1	Streptomyces rameus	RefSeq	Isolate	99.91	0.76
GCF_039534705.1	Blastococcus jejuensis	RefSeq	Isolate	88.23	9.49
GCF_039536005.1	Nesterenkonia halobia	RefSeq	Isolate	95.7	5.4
GCF_039536445.1	Friedmanniella spumicola	RefSeq	Isolate	93.31	3.12
GCF_039536545.1	Microbacterium awajiense	RefSeq	Isolate	98.75	1.96
GCF_039536605.1	Microlunatus aurantiacus	RefSeq	Isolate	94.73	3.12
GCF_039536725.1	Sphingomicrobium humi	RefSeq	Isolate	98.53	0.73
GCF_039536805.1	Nocardioides fonticola	RefSeq	Isolate	97.9	1.18
GCF_039536825.1	Sphingobacterium kyonggiense	RefSeq	Isolate	89.35	4.08
GCF_039536845.1	Chryseobacterium ginsenosidimutans_B	RefSeq	Isolate	99.64	0.24
GCF_039536865.1	Sphingobacterium detergens	RefSeq	Isolate	93.37	8.64
GCF_039536925.1	Amycolatopsis ultiminotia	RefSeq	Isolate	98.41	3.93
GCF_039536965.1	Nonomuraea antimicrobica	RefSeq	Isolate	91.4	14.4
GCF_039537105.1	Gordonia caeni	RefSeq	Isolate	100.0	1.01
GCF_039537145.1	Streptomyces shaanxiensis	RefSeq	Isolate	99.94	0.51
GCF_039537165.1	Aeromicrobium panaciterrae	RefSeq	Isolate	96.76	0.27
GCF_039537205.1	Microlunatus ginsengisoli	RefSeq	Isolate	97.97	3.85
GCF_039537265.1	Terrimesophilobacter bigeumensis	RefSeq	Isolate	98.43	0.06
GCF_039537285.1	Microbacterium kribbense	RefSeq	Isolate	97.02	1.02
GCF_039537325.1	Nocardioides panacisoli	RefSeq	Isolate	98.07	1.58
GCF_039537405.1	Allokutzneria multivorans	RefSeq	Isolate	99.4	0.43
GCF_039537545.1	Spirillospora meridiana	RefSeq	Isolate	92.65	7.32
GCF_039537585.1	Frondihabitans peucedani	RefSeq	Isolate	98.05	1.26
GCF_039537625.1	Aquimarina gracilis	RefSeq	Isolate	89.42	8.37
GCF_039537705.1	Georgenia daeguensis	RefSeq	Isolate	100.0
GCF_039537965.1	Sphingomicrobium flavescens	RefSeq	Isolate	98.64	0.93
GCF_039537985.1	Litoribacillus peritrichatus	RefSeq	Isolate	99.56	2.77
GCF_039538005.1	Allohahella marinimesophila	RefSeq	Isolate	82.31	5.84
GCF_039538025.1	Comamonas_C faecalis	RefSeq	Isolate	93.34	2.84
GCF_039538045.1	Sphingomicrobium swuensis	RefSeq	Isolate	98.96	1.49
GCF_039538065.1	Sphingomicrobium rosea	RefSeq	Isolate	98.5	0.45
GCF_039538145.1	Gryllotalpicola daejeonensis	RefSeq	Isolate	99.37	0.81
GCF_039538185.1	Gryllotalpicola koreensis	RefSeq	Isolate	99.11	0.61
GCF_039538245.1	Gryllotalpicola kribbensis	RefSeq	Isolate	99.11	0.55
GCF_039538365.1	Postechiella marina	RefSeq	Isolate	100.0	0.32
GCF_039538505.1	Dietzia aurantiaca	RefSeq	Isolate	98.32
GCF_039538765.1	Zhihengliuella alba	RefSeq	Isolate	99.39	1.31
GCF_039538945.1	Cryobacterium kafniensis	RefSeq	Isolate	90.61	23.95
GCF_039539005.1	Microbacterium soli	RefSeq	Isolate	96.43	2.11
GCF_039539045.1	Streptomyces marokkonensis_A	RefSeq	Isolate	99.53	0.38
GCF_039539165.1	Flavobacterium chungnamense	RefSeq	Isolate	98.91	0.64
GCF_039539185.1	Flavobacterium cheonanense	RefSeq	Isolate	99.53	0.62
GCF_039539265.1	Mucilaginibacter panaciglaebae	RefSeq	Isolate	97.58	1.6
GCF_039539305.1	Aquimarina addita	RefSeq	Isolate	88.23	5.94
GCF_039539325.1	Oceanimonas aerophila	RefSeq	Isolate	98.37	1.82
GCF_039539345.1	Snuella lapsa	RefSeq	Isolate	100.0	1.62
GCF_039539445.1	Salinactinospora qingdaonensis	RefSeq	Isolate	96.2	4.56
GCF_039539485.1	Celeribacter arenosi	RefSeq	Isolate	99.69
GCF_039539525.1	Hymenobacter algoricola	RefSeq	Isolate	93.34	2.1
GCF_039539545.1	Hymenobacter antarcticus	RefSeq	Isolate	90.8	2.7
GCF_039539565.1	Hymenobacter fastidiosus	RefSeq	Isolate	92.94	1.28
GCF_039539585.1	Hymenobacter glaciei	RefSeq	Isolate	93.08	3.01
GCF_039539605.1	Amphibacillus indicireducens	RefSeq	Isolate	83.17	1.03
GCF_039539625.1	Zhongshania borealis	RefSeq	Isolate	100.0	0.28
GCF_039539705.1	Nonomuraea rosea	RefSeq	Isolate	93.53	19.47
GCF_039539745.1	Oceanimonas sediminis	RefSeq	Isolate	98.17	0.85
GCF_039540195.1	Zafaria ginkgonis	RefSeq	Isolate	98.36	2.3
GCF_039540215.1	Streptomyces tremellae	RefSeq	Isolate	99.62	0.95
GCF_039540375.1	Acidovorax_G lacteus	RefSeq	Isolate	96.01	1.03
GCF_039540495.1	Rurimicrobium arvi	RefSeq	Isolate	91.41	1.41
GCF_039540515.1	Nemorincola caseinilytica	RefSeq	Isolate	90.89	1.82
GCF_039540555.1	Rhodococcus_G olei	RefSeq	Isolate	97.49	2.48
GCF_039540575.1	Pseudaeromonas paramecii	RefSeq	Isolate	98.57	0.79
GCF_039540975.1	Kistimonas scapharcae	RefSeq	Isolate	99.95	5.08
GCF_039541075.1	Compostibacter hankyongensis	RefSeq	Isolate	92.47	2.53
GCF_039541095.1	Pigmentiphaga soli	RefSeq	Isolate	99.16	4.85
GCF_039541195.1	Mucilaginibacter gynuensis	RefSeq	Isolate	99.03	2.71
GCF_039541235.1	Kangiella marina	RefSeq	Isolate	79.98	3.4
GCF_039541415.1	Brachybacterium paraconglomeratum_A	RefSeq	Isolate	93.73	9.56
GCF_039541575.1	Fodinibacter luteus	RefSeq	Isolate	96.39	2.95
GCF_039541595.1	Bogoriella	RefSeq	Isolate	99.72	8.4
GCF_039541635.1	Microbacterium panaciterrae	RefSeq	Isolate	99.73	2.35
GCF_039541715.1	Pseudonocardia xishanensis	RefSeq	Isolate	93.56	6.36
GCF_039541795.1	Nibribacter koreensis	RefSeq	Isolate	100.0	0.46
GCF_039541815.1	Flaviaestuariibacter amylovorans	RefSeq	Isolate	96.4	2.06
GCF_039541835.1	Hymenobacter saemangeumensis	RefSeq	Isolate	91.28	4.28
GCF_039541855.1	Solirubrum koreensis	RefSeq	Isolate	95.75	4.48
GCF_039541875.1	Nibrella viscosa	RefSeq	Isolate	99.39	0.67
GCF_039541895.1	Pontibacter saemangeumensis	RefSeq	Isolate	92.83	15.81
GCF_039541915.1	Nibrella saemangeumensis	RefSeq	Isolate	99.7	0.61
GCF_039542035.1	Actinoallomurus liliacearum	RefSeq	Isolate	95.47	11.03
GCF_039542055.1	Actinoallomurus vinaceus	RefSeq	Isolate	94.09	14.29
GCF_039542135.1	Actinomycetospora chlora	RefSeq	Isolate	98.24	0.5
GCF_039542225.1	Yinghuangia aomiensis	RefSeq	Isolate	95.33	3.19
GCF_039542285.1	Aurantiacibacter westpacificensis	RefSeq	Isolate	92.93	15.42
GCF_039542325.1	Chryseobacterium ginsengisoli	RefSeq	Isolate	99.5	1.53
GCF_039542345.1	Orbus sasakiae	RefSeq	Isolate	98.88
GCF_039542385.1	Prosthecobacter algae	RefSeq	Isolate	99.73	4.09
GCF_039542425.1	Pseudonocardia yuanmonensis	RefSeq	Isolate	96.69	8.13
GCF_039542605.1	Streptomyces ziwulingensis	RefSeq	Isolate	99.81	0.57
GCF_039542765.1	Kineococcus_A glutinatus	RefSeq	Isolate	96.92	0.12
GCF_039542785.1	Nocardioides nanhaiensis	RefSeq	Isolate	99.44	1.56
GCF_039542865.1	Olivibacter ginsenosidimutans	RefSeq	Isolate	98.83	0.58
GCF_039542905.1	Kitasatospora terrestris	RefSeq	Isolate	98.05	2.33
GCF_039542985.1	Terrabacter aeriphilus	RefSeq	Isolate	99.85	0.18
GCF_039543025.1	Bartonella acomydis	RefSeq	Isolate	99.49	0.18
GCF_039543045.1	Bartonella jaculi	RefSeq	Isolate	99.25
GCF_039543065.1	Bartonella pachyuromydis	RefSeq	Isolate	99.92	0.61
GCF_039543125.1	Novosphingobium ginsenosidimutans	RefSeq	Isolate	93.07	2.43
GCF_039543205.1	Flaviramulus_B aquimarinus	RefSeq	Isolate	100.0	0.16
GCF_039543225.1	Mucilaginibacter defluvii	RefSeq	Isolate	99.18	1.31
GCF_039543245.1	Algibacter_G agarivorans	RefSeq	Isolate	100.0	0.81
GCF_039543265.1	Algibacter_F aquimarinus	RefSeq	Isolate	99.68
GCF_039543305.1	Nocardia callitridis	RefSeq	Isolate	98.71	1.77
GCF_039543345.1	Pseudonocardia adelaidensis	RefSeq	Isolate	96.68	6.92
GCF_039543365.1	Pseudonocardia eucalypti	RefSeq	Isolate	96.19	4.33
GCF_039543385.1	Rugosimonospora acidiphila	RefSeq	Isolate	92.67	9.38
GCF_039543505.1	Litoribaculum gwangyangense	RefSeq	Isolate	100.0	0.11
GCF_039543525.1	Algivirga pacifica	RefSeq	Isolate	96.8	2.85
GCF_039543545.1	Luteimonas vadosa	RefSeq	Isolate	74.56	5.28
GCF_039543565.1	Ferrimonas pelagia	RefSeq	Isolate	93.67	8.5
GCF_039543605.1	Streptomyces siamensis	RefSeq	Isolate	99.91	1.86
GCF_039543705.1	Nocardioides marinquilinus	RefSeq	Isolate	97.3	1.17
GCF_039543785.1	Arthrobacter gyeryongensis	RefSeq	Isolate	99.68	0.26
GCF_039543825.1	Nocardioides conyzicola	RefSeq	Isolate	98.76	0.98
GCF_039543845.1	Nocardioides endophyticus	RefSeq	Isolate	98.76	0.92
GCF_039543865.1	Microbacterium gilvum	RefSeq	Isolate	98.96	2.62
GCF_039544165.1	Viridibacterium curvum	RefSeq	Isolate	97.27	0.68
GCF_039544205.1	Ferrimonas gelatinilytica	RefSeq	Isolate	88.39	2.12
GCF_039544225.1	Microbacterium jejuense_A	RefSeq	Isolate	99.29	1.13
GCF_039544305.1	Paeniglutamicibacter antarcticus_C	RefSeq	Isolate	99.48	1.23
GCF_039544345.1	Frondihabitans cladoniiphilus	RefSeq	Isolate	97.92	2.18
GCF_039544395.1	Pedococcus ginsenosidimutans	RefSeq	Isolate	96.94	3.4
GCF_039544995.1	Rubritalea squalenifaciens	RefSeq	Isolate	99.47
GCF_039545055.1	Deinococcus carri	RefSeq	Isolate	99.65	0.82
GCF_039545115.1	Microbulbifer aestuariivivens	RefSeq	Isolate	100.0	0.84
GCF_039545135.1	Herpetosiphon gulosus	RefSeq	Isolate	99.52
GCF_039545155.1	Deinococcus metallilatus	RefSeq	Isolate	99.77	0.94
GCF_039545795.1	Chitinophaga niabensis_B	RefSeq	Isolate	97.69	2.53
GCF_039548255.1	Lentibacillus_C sp039548255	RefSeq	Isolate	97.7	2.15
GCF_039555325.1	Sphingomicrobium sp039555325	RefSeq	Isolate	98.28	0.12
GCF_039555385.1	Terrisporobacter petrolearius	RefSeq	Isolate	100.0	0.66
GCF_039555755.1	Pseudomonas_E mendocina_D	RefSeq	Isolate	99.84	0.47
GCF_039565995.1	Enemella sp039565995	RefSeq	Isolate	96.94	2.21
GCF_039581215.1	Pseudomonas_E tehranensis	RefSeq	Isolate	99.95	0.11
GCF_039581405.1	Flavobacterium sp039581405	RefSeq	Isolate	99.06	0.16
GCF_039592655.1	Kiloniella sp039592655	RefSeq	Isolate	99.56	0.44
GCF_039592695.1	Flagellimonas_A sp039592695	RefSeq	Isolate	98.71	0.97
GCF_039593955.1	Acinetobacter nosocomialis_A	RefSeq	Isolate	90.38	0.27
GCF_039594315.1	Pantoea sp039594315	RefSeq	Isolate	92.88	4.15
GCF_039594335.1	Klebsiella sp039594335	RefSeq	Isolate	93.1	1.93
GCF_039594485.1	Sphingomonas sp039594485	RefSeq	Isolate	95.57	1.69
GCF_039594555.1	Inquilinus sp039594555	RefSeq	Isolate	97.16	2.35
GCF_039594775.1	Pedobacter sp039594775	RefSeq	Isolate	98.3	1.96
GCF_039595035.1	Chryseobacterium mucoviscidosis	RefSeq	Isolate	96.86	0.12
GCF_039595165.1	Sphingomonas sp039595165	RefSeq	Isolate	96.44	4.64
GCF_039595295.1	Roseateles sp039595295	RefSeq	Isolate	98.06	0.93
GCF_039595335.1	Paraburkholderia	RefSeq	Isolate	97.02	0.77
GCF_039595395.1	Novosphingobium sp039595395	RefSeq	Isolate	91.78	10.6
GCF_039595715.1	Acidovorax sp000302535	RefSeq	Isolate	98.76	0.36
GCF_039595735.1	Duganella sp039595735	RefSeq	Isolate	98.76	0.28
GCF_039595935.1	Flavobacterium sp039595935	RefSeq	Isolate	96.8	3.98
GCF_039596015.1	Acinetobacter sp039596015	RefSeq	Isolate	96.78	1.58
GCF_039596055.1	Flavobacterium anhuiense_A	RefSeq	Isolate	99.22	0.47
GCF_039596135.1	Chitinophaga sp039596135	RefSeq	Isolate	97.07	3.35
GCF_039596235.1	Sphingobacterium sp039596235	RefSeq	Isolate	93.2	6.99
GCF_039596335.1	Caulobacter sp039596335	RefSeq	Isolate	95.38	8.63
GCF_039596355.1	Fluviicola sp039596355	RefSeq	Isolate	98.76
GCF_039596395.1	Fluviicola sp039596395	RefSeq	Isolate	99.01
GCF_039596455.1	Chitinophaga sp039596455	RefSeq	Isolate	97.86	1.4
GCF_039605595.1	Streptomyces sp039605595	RefSeq	Isolate	91.78	1.26
GCF_039614715.1	Microbacterium sp039614715	RefSeq	Isolate	98.93	1.99
GCF_039614725.1	Thauera sp039614725	RefSeq	Isolate	97.24	1.8
GCF_039614845.1	Paucisalibacillus sp039614845	RefSeq	Isolate	99.35	1.29
GCF_039615055.1		RefSeq	Isolate	99.94	101.1
GCF_039615155.1	Sphingomonas sp039615155	RefSeq	Isolate	98.52	2.07
GCF_039621805.1	Paraburkholderia sp039621805	RefSeq	Isolate	99.72	0.22
GCF_039630525.1	Pseudothermotoga_A sp025060105	RefSeq	Isolate	97.71	0.97
GCF_039631515.1	Neorhizobium sp039631515	RefSeq	Isolate	100.0	0.67
GCF_039634385.2	Mucilaginibacter sp039634365	RefSeq	Isolate	99.94	2.35
GCF_039645565.1	JACXUG01 sp039645565	RefSeq	Isolate	90.7	12.71
GCF_039645585.1	JACXUG01 sp039645585	RefSeq	Isolate	91.11	11.27
GCF_039645975.1	CAITKP01 sp039645975	RefSeq	Isolate	92.04	5.52
GCF_039645985.1	S145-25 sp039645985	RefSeq	Isolate	92.78	12.26
GCF_039648895.1	Pseudonocardia sp035695525	RefSeq	Isolate	95.89	13.69
GCF_039649665.1	Microbispora sp039649665	RefSeq	Isolate	84.92	6.25
GCF_039652585.1	Sphingomonas sp039652585	RefSeq	Isolate	99.67	2.3
GCF_039652615.1	Fulvimarina sp039652615	RefSeq	Isolate	97.25	3.03
GCF_039655735.1	Sphingomicrobium sp039655735	RefSeq	Isolate	98.76	0.38
GCF_039655745.1	JAVBJU01 sp039655745	RefSeq	Isolate	97.86	0.65
GCF_039655775.1	RI-34 sp039655775	RefSeq	Isolate	100.0
GCF_039655865.1	Prosthecobacter sp039655865	RefSeq	Isolate	99.54	4.24
GCF_039655875.1	RI-34 sp039655875	RefSeq	Isolate	99.32	1.35
GCF_039655965.1	Chitinophaga sp039655965	RefSeq	Isolate	97.94	1.23
GCF_039668265.1	Mycobacterium cosmeticum	RefSeq	Isolate	99.62	5.29
GCF_039668335.1	Mycobacterium sp018326285	RefSeq	Isolate	98.87	1.55
GCF_039672635.1	Pseudomonas_E sp039672635	RefSeq	Isolate	100.0	0.86
GCF_039672645.1	Chryseobacterium sp002455915	RefSeq	Isolate	99.28	0.81
GCF_039673065.1	Bosea sp039673065	RefSeq	Isolate	100.0	0.49
GCF_039673235.1	Acinetobacter modestus	RefSeq	Isolate	99.59	1.08
GCF_039673305.1	Achromobacter spanius_F	RefSeq	Isolate	98.79	1.43
GCF_039673645.1	Stenotrophomonas maltophilia_AA	RefSeq	Isolate	98.03	0.65
GCF_039673685.1	Brevundimonas olei	RefSeq	Isolate	99.28	2.95
GCF_039673845.1	Brevundimonas diminuta_E	RefSeq	Isolate	99.5	2.24
GCF_039673965.1	Sphingobacterium faecium	RefSeq	Isolate	92.47	8.2
GCF_039674165.1	Stenotrophomonas terrae_A	RefSeq	Isolate	92.62	2.6
GCF_039674225.1	Brevundimonas diminuta_B	RefSeq	Isolate	99.71	2.05
GCF_039674565.1	Brevundimonas intermedia_B	RefSeq	Isolate	98.96	1.46
GCF_039679125.1	Blastococcus sp039679125	RefSeq	Isolate	90.16	7.44
GCF_039680435.1	Mizugakiibacter sp021372495	RefSeq	Isolate	96.17	0.76
GCF_039680535.1	Parvibaculum sp039680535	RefSeq	Isolate	98.5	1.67
GCF_039680845.1	Psychrobacter sp039680845	RefSeq	Isolate	98.47	1.84
GCF_039691755.1	Vreelandella sp039691755	RefSeq	Isolate	99.27	3.08
GCF_039696035.1	Microbulbifer sp039696035	RefSeq	Isolate	100.0	0.56
GCF_039697315.1	Pseudomonas_E abietaniphila_B	RefSeq	Isolate	99.9	0.62
GCF_039710355.1	Rapidithrix thailandica	RefSeq	Isolate	98.63	3.06
GCF_039710615.1	Aurantiacibacter_A sp039710615	RefSeq	Isolate	90.88	11.52
GCF_039719005.1	Oscillibacter sp039719005	RefSeq	Isolate	94.46	4.8
GCF_039719025.1	Serratia inhibens	RefSeq	Isolate	99.97	0.24
GCF_039729015.1	Blastococcus sp039729015	RefSeq	Isolate	85.77	6.05
GCF_039748935.1	Pontibacter chitinilyticus	RefSeq	Isolate	85.96	10.25
GCF_039749495.1	Dehalogenimonas sp039749495	RefSeq	Isolate	88.89	14.07
GCF_039758815.1	Collinsella aerofaciens_BP	RefSeq	Isolate	85.26	10.53
GCF_039758965.1	Collinsella aerofaciens_BR	RefSeq	Isolate	84.03	8.31
GCF_039766235.1	Streptomyces sp039766235	RefSeq	Isolate	99.49	0.57
GCF_039769035.1	Celeribacter sp039769035	RefSeq	Isolate	97.71	2.4
GCF_039794105.1	Kuenenia sp039794105	RefSeq	Isolate	94.83
GCF_039808215.1	Paracoccus sp039808215	RefSeq	Isolate	96.82	3.11
GCF_039812505.1	Intrasporangium_A sp039812505	RefSeq	Isolate	91.86	6.02
GCF_039822205.1	Thermodesulfobium sp039822205	RefSeq	Isolate	98.02	2.05
GCF_039822265.1	Thiobacter aerophilum	RefSeq	Isolate	96.98	1.74
GCF_039822625.1	Marinimicrobium locisalis	RefSeq	Isolate	100.0
GCF_039830105.1	Dolosigranulum savutiense	RefSeq	Isolate	98.56	1.02
GCF_039830145.1	Croceibacterium sp039830145	RefSeq	Isolate	88.63	13.13
GCF_039830195.1	Acetobacterium sp039830195	RefSeq	Isolate	98.57
GCF_039830215.1	Rubritalea sp039830215	RefSeq	Isolate	95.18	1.02
GCF_039831435.1	Martelella mediterranea	RefSeq	Isolate	97.85	2.21
GCF_039831455.1	Thioclava sediminum	RefSeq	Isolate	92.66	1.98
GCF_039831475.1	Hyphomonas jannaschiana	RefSeq	Isolate	94.7	8.54
GCF_039831855.1	Aequorivita sp039831855	RefSeq	Isolate	79.03	6.8
GCF_039831995.1	Paenibacillus pabuli_C	RefSeq	Isolate	99.72	0.32
GCF_039839275.1	Aquamicrobium_A sp039839275	RefSeq	Isolate	91.65	2.34
GCF_039839285.1	Mucilaginibacter sp039839285	RefSeq	Isolate	98.45	3.03
GCF_039839345.1	Roseovarius sp039839345	RefSeq	Isolate	92.28	8.22
GCF_039839375.1	JBDOQU01 sp039839375	RefSeq	Isolate	99.92	1.84
GCF_039839775.1	Neoroseomonas sp039839775	RefSeq	Isolate	74.18	25.11
GCF_039839785.1	Pelagibius sp039839785	RefSeq	Isolate	98.68	0.66
GCF_039852015.1	Robbsia sp039852015	RefSeq	Isolate	92.13	0.82
GCF_039871525.1	Streptomyces sp039871525	RefSeq	Isolate	93.84	0.6
GCF_039871605.1	Acrocarpospora macrocephala	RefSeq	Isolate	84.94	17.15
GCF_039871625.1	Micromonospora sp039871625	RefSeq	Isolate	92.45	13.06
GCF_039871645.1	Mycobacterium sp039871645	RefSeq	Isolate	99.67	0.67
GCF_039871655.1	Actinocorallia sp039871655	RefSeq	Isolate	95.41	6.34
GCF_039871695.1	Spirillospora madurae	RefSeq	Isolate	95.86	7.87
GCF_039871815.1	Micromonospora sp039871815	RefSeq	Isolate	97.67	5.14
GCF_039871825.1	Nonomuraea sp039871825	RefSeq	Isolate	89.91	11.72
GCF_039871875.1	Sphaerisporangium sp039871875	RefSeq	Isolate	81.4	8.54
GCF_039872765.1	Roseateles_B sp027257975	RefSeq	Isolate	99.48	1.5
GCF_039880525.1	Agrococcus sp039880525	RefSeq	Isolate	99.24	0.53
GCF_039887475.1	Acinetobacter pittii	RefSeq	Isolate	99.9	0.31
GCF_039887655.1	Acinetobacter pittii	RefSeq	Isolate	99.99	0.42
GCF_039888625.1	Pseudomonas_E sp039888625	RefSeq	Isolate	96.9	0.58
GCF_039888655.1	Gorillibacterium sp039888655	RefSeq	Isolate	95.97	1.54
GCF_039888675.1	Aquamicrobium_A sp039888675	RefSeq	Isolate	92.53	2.54
GCF_039888725.1	Metasolibacillus sp039888725	RefSeq	Isolate	91.78	7.67
GCF_039888735.1	Streptomyces sp039888735	RefSeq	Isolate	100.0	1.61
GCF_039889165.1	Pseudocitrobacter sp039889165	RefSeq	Isolate	99.59
GCF_039907765.1	Aminobacter sp039907765	RefSeq	Isolate	94.97	2.38
GCF_039909015.1	Pseudomonas_E grandcourensis	RefSeq	Isolate	99.36	0.4
GCF_039912695.1	Pseudolysinimonas sp039912695	RefSeq	Isolate	96.65	1.87
GCF_039921305.1	Mucilaginibacter sp039921305	RefSeq	Isolate	99.71	2.18
GCF_039926425.1	Dokdonella_A sp039926425	RefSeq	Isolate	90.39	2.11
GCF_039928215.1	Nocardioides sp039914485	RefSeq	Isolate	92.04	5.05
GCF_039930565.1	Flavobacterium sp039930565	RefSeq	Isolate	93.97	2.6
GCF_039930745.1	Polaromonas sp039930745	RefSeq	Isolate	94.56	3.77
GCF_039932285.1	Flavobacterium sp039932285	RefSeq	Isolate	94.37	0.31
GCF_039932935.1	Polaromonas sp039932935	RefSeq	Isolate	96.9	2.83
GCF_039933935.1	Pseudomonas_E sp029963765	RefSeq	Isolate	92.77	2.95
GCF_039938915.1	Devosia sp030689745	RefSeq	Isolate	98.38	0.1
GCF_039938935.1	Acinetobacter seifertii	RefSeq	Isolate	99.81	0.46
GCF_039939195.1	Pseudaminobacter sp039939195	RefSeq	Isolate	93.01	2.58
GCF_039939215.1	Marinomonas sp039939215	RefSeq	Isolate	85.35	2.02
GCF_039939235.1	Gordonia sp039939235	RefSeq	Isolate	100.0	0.34
GCF_039939955.1	Parasphingorhabdus sp039939955	RefSeq	Isolate	99.4	0.21
GCF_039940335.1	Marinomonas sp039940335	RefSeq	Isolate	91.12	2.24
GCF_039941015.1	Sedimentitalea sp039941015	RefSeq	Isolate	98.53	0.9
GCF_039941815.1	Reichenbachiella sp039941815	RefSeq	Isolate	98.17	0.61
GCF_039954865.1	Rickettsia sp039954865	RefSeq	Isolate	96.34	0.23
GCF_039960695.1	Ekhidna sp039960695	RefSeq	Isolate	98.48	4.32
GCF_039960715.1	Ekhidna sp039960715	RefSeq	Isolate	95.43	0.87
GCF_039961615.1	Ignavibacterium sp039961615	RefSeq	Isolate	93.68	3.28
GCF_039962035.1	Funiculus sociatus	RefSeq	Isolate	98.78	0.95
GCF_039962115.1	Funiculus sociatus	RefSeq	Isolate	99.32	1.0
GCF_039962135.1	Trichocoleus sp014695385	RefSeq	Isolate	99.73	1.9
GCF_039962155.1	Trichocoleus sp014695385	RefSeq	Isolate	99.73	0.63
GCF_039963395.1	Tateyamaria sp900143535	RefSeq	Isolate	99.39	0.82
GCF_039964565.1	Paraglaciecola sp039964565	RefSeq	Isolate	99.66	0.4
GCF_039967115.1	Tateyamaria sp039940735	RefSeq	Isolate	99.39	0.31
GCF_039968975.1	Maribacter sp039968975	RefSeq	Isolate	95.35	4.23
GCF_039969785.1	Shimia sp039969785	RefSeq	Isolate	99.65	0.46
GCF_039971195.1	Pseudophaeobacter sp039971195	RefSeq	Isolate	93.4	0.66
GCF_039971815.1	Tateyamaria sp039940735	RefSeq	Isolate	99.39	0.23
GCF_039974175.1	Maribacter_C sp039974175	RefSeq	Isolate	94.94	5.04
GCF_039977455.1	Algibacter_B sp039977455	RefSeq	Isolate	100.0	0.65
GCF_039978195.1	Roseibium polysiphoniae	RefSeq	Isolate	96.79	5.96
GCF_039978995.1	Tateyamaria sp039940735	RefSeq	Isolate	99.39	0.31
GCF_039982415.1	Parasphingorhabdus sp039982415	RefSeq	Isolate	99.34	0.19
GCF_039982535.1	Aliiglaciecola sp039982535	RefSeq	Isolate	99.66	0.15
GCF_039984035.1	Planktotalea sp039984035	RefSeq	Isolate	90.95	1.21
GCF_039985575.1	Tateyamaria sp039940735	RefSeq	Isolate	99.39
GCF_039994875.1	Occallatibacter sp039994875	RefSeq	Isolate	97.25	2.4
GCF_040003245.1	Chthoniobacter sp040003245	RefSeq	Isolate	92.0	0.94
GCF_040004015.1	Microcoleus sp014695295	RefSeq	Isolate	96.68	2.43
GCF_040004035.1	Microcoleus vaginatus_C	RefSeq	Isolate	96.99	3.42
GCF_040004055.1	Microcoleus sp014695175	RefSeq	Isolate	93.65	3.5
GCF_040009165.1	Phyllobacterium sp040009165	RefSeq	Isolate	98.49	0.48
GCF_040012415.1	Sanguibacter sp040012415	RefSeq	Isolate	99.58	0.42
GCF_040012495.1	Paraglaciecola sp040012495	RefSeq	Isolate	99.66	1.07
GCF_040044995.1	Xanthobacter sp040044995	RefSeq	Isolate	89.08	4.13
GCF_040045035.1	Pseudaminobacter sp040045035	RefSeq	Isolate	94.09	2.14
GCF_040045055.1	Nocardioides sp040045055	RefSeq	Isolate	98.97	0.84
GCF_040045115.1	Flavobacterium adhaerens	RefSeq	Isolate	98.91	1.42
GCF_040047665.1	Chitinibacter sp040047665	RefSeq	Isolate	98.58	0.56
GCF_040049115.1	Flavobacterium sp040049115	RefSeq	Isolate	98.7	0.94
GCF_040049155.1	Sphingomonas sp040049155	RefSeq	Isolate	98.57	3.26
GCF_040049175.1	Nocardioides sp040049175	RefSeq	Isolate	98.86	1.67
GCF_040049195.1	NCEH01 sp040049195	RefSeq	Isolate	83.05	8.93
GCF_040049215.1	RCIZ01 sp040049215	RefSeq	Isolate	95.31	2.3
GCF_040049235.1	Xanthobacter sp040049235	RefSeq	Isolate	86.49	5.87
GCF_040049255.1	Pseudaminobacter sp040049255	RefSeq	Isolate	92.87	3.24
GCF_040049275.1	Aquabacter sp040049275	RefSeq	Isolate	99.11	4.29
GCF_040049295.1	Sphingomonas sp040049295	RefSeq	Isolate	98.91	1.5
GCF_040064235.1	Amycolatopsis sp040064235	RefSeq	Isolate	95.61	7.06
GCF_040066175.1	Fontimonas sp040066175	RefSeq	Isolate	87.02	6.12
GCF_040079335.1	Sphingorhabdus_B sp040079335	RefSeq	Isolate	92.67	4.14
GCF_040079455.1	Methyloglobulus sp040079455	RefSeq	Isolate	97.23	2.53
GCF_040079495.1	Novosphingobium sp013141325	RefSeq	Isolate	91.34	1.15
GCF_040079535.1	Novosphingobium sp040079535	RefSeq	Isolate	90.52	1.2
GCF_040079765.1	Methyloglobulus sp013140405	RefSeq	Isolate	94.9	0.6
GCF_040081925.1	RCIZ01 sp040081925	RefSeq	Isolate	94.92	3.46
GCF_040081975.1	Mesorhizobium sp040081975	RefSeq	Isolate	94.4	1.29
GCF_040092305.1	Collinsella sp040092335	RefSeq	Isolate	84.81	8.43
GCF_040092335.1	Collinsella sp040092335	RefSeq	Isolate	84.65	8.79
GCF_040092345.1	Collinsella	RefSeq	Isolate	84.73	9.23
GCF_040092405.1	Collinsella sp040092405	RefSeq	Isolate	84.37	9.21
GCF_040092445.1	Collinsella sp040092445	RefSeq	Isolate	84.15	7.54
GCF_040093305.1	Collinsella sp040093305	RefSeq	Isolate	84.86	8.1
GCF_040094965.1	Paratractidigestivibacter faecalis	RefSeq	Isolate	99.35	2.58
GCF_040095835.1	Flavonifractor hominis	RefSeq	Isolate	98.14	1.86
GCF_040096015.1	Peptoniphilus_A grossensis	RefSeq	Isolate	98.38	1.77
GCF_040096515.1	Faecalibacterium tardum	RefSeq	Isolate	93.84	5.74
GCF_040097075.1	Collinsella	RefSeq	Isolate	84.37	8.55
GCF_040098065.1	Collinsella sp040098065	RefSeq	Isolate	84.97	7.74
GCF_040098165.1	Collinsella sp040098165	RefSeq	Isolate	83.74	7.71
GCF_040100845.1	Chengkuizengella sp040100845	RefSeq	Isolate	95.74	2.42
GCF_040110185.1	Roseitalea porphyridii	RefSeq	Isolate	98.73	0.61
GCF_040110915.1	Stappia sp040110915	RefSeq	Isolate	99.0	0.82
GCF_040111675.1	Salinarimonas sp040111675	RefSeq	Isolate	99.9	0.82
GCF_040117685.2	Gracilimonas sp040117685	RefSeq	Isolate	100.0
GCF_040126175.1	Phytoplasma solani_A	RefSeq	Isolate	99.05	1.16
GCF_040126305.1	Pararhizobium sp040126305	RefSeq	Isolate	99.13	0.33
GCF_040137805.1	Arthrobacter sp040137805	RefSeq	Isolate	99.49	0.15
GCF_040137845.1	Nonomuraea sp040137845	RefSeq	Isolate	90.79	13.84
GCF_040137905.1	Corticimicrobacter sp040137905	RefSeq	Isolate	97.86	0.72
GCF_040139125.1	Proteus hauseri_B	RefSeq	Isolate	83.49	8.42
GCF_040147005.1	Halomonas sp040147005	RefSeq	Isolate	99.72	1.02
GCF_040148665.1	Marinobacter_A mangrovi	RefSeq	Isolate	97.28	5.16
GCF_040148675.1	Marinobacter sp040148675	RefSeq	Isolate	99.98	0.19
GCF_040148685.1	Paraburkholderia acidicola	RefSeq	Isolate	99.5	0.84
GCF_040149565.1	Sulfitobacter sp040149565	RefSeq	Isolate	91.17	2.38
GCF_040151415.1	Asprobacillus sp040151415	RefSeq	Isolate	99.35
GCF_040151475.1	CAXBNB01 sp040151475	RefSeq	Isolate	99.39	0.61
GCF_040187885.1	JAPFGP01 sp005503085	RefSeq	Isolate	99.29	0.62
GCF_040195595.1	Brevundimonas subvibrioides_C	RefSeq	Isolate	95.98	1.18
GCF_040195635.1	Thermasporomyces sp040195635	RefSeq	Isolate	97.48	3.36
GCF_040196175.1	Halospina sp040196175	RefSeq	Isolate	90.61	3.59
GCF_040196215.1	Microbacterium sp040196215	RefSeq	Isolate	99.17	1.56
GCF_040196315.1	Halomonas sp040196315	RefSeq	Isolate	99.77	1.82
GCF_040196335.1	Halomonas sp040196335	RefSeq	Isolate	97.63	1.07
GCF_040203335.1	Pedobacter sp040203335	RefSeq	Isolate	99.14	4.12
GCF_040203355.1	Sphingomicrobium sp040203355	RefSeq	Isolate	98.25	1.54
GCF_040207125.1	Lacrimispora sp040207125	RefSeq	Isolate	97.53	1.34
GCF_040216675.1	Hoeflea sp040216675	RefSeq	Isolate	95.13	1.37
GCF_040216815.1	Sphingopyxis sp040216815	RefSeq	Isolate	95.45	6.61
GCF_040217025.1	Pseudohaliea sp040217025	RefSeq	Isolate	96.8
GCF_040217375.1	Thalassospira sp040218635	RefSeq	Isolate	93.91	2.34
GCF_040217485.1	Ilumatobacter fluminis	RefSeq	Isolate	96.89	3.36
GCF_040217515.1	Erythrobacter sp040217515	RefSeq	Isolate	91.21	4.76
GCF_040218025.1	Hoeflea sp040218025	RefSeq	Isolate	96.91	1.82
GCF_040218065.1	Marivibrio sp040218065	RefSeq	Isolate	93.36	1.53
GCF_040218245.1	Coleofasciculus sp040221695	RefSeq	Isolate	97.87	0.83
GCF_040219105.1	Imperialibacter sp040222815	RefSeq	Isolate	97.5	6.83
GCF_040219335.1	Gimesia sp040219335	RefSeq	Isolate	99.43	1.16
GCF_040219435.1	Parasphingorhabdus sp018067055	RefSeq	Isolate	99.49	0.96
GCF_040219495.1	Phaeodactylibacter sp040219495	RefSeq	Isolate	95.9	1.54
GCF_040219635.1	Pyruvatibacter sp040219635	RefSeq	Isolate	99.14	4.0
GCF_040220235.1	Coleofasciculus sp040220235	RefSeq	Isolate	97.74	0.83
GCF_040220315.1	Fulvivirga sp040220315	RefSeq	Isolate	98.68	3.96
GCF_040220555.1	Coleofasciculus sp040220555	RefSeq	Isolate	98.63	1.09
GCF_040221695.1	Coleofasciculus sp040221695	RefSeq	Isolate	98.28	0.27
GCF_040221975.1	Haliea sp040221975	RefSeq	Isolate	92.18	14.8
GCF_040222385.1	Imperialibacter sp040222385	RefSeq	Isolate	98.51	5.34
GCF_040222615.1	Haliea sp040222615	RefSeq	Isolate	90.95	12.23
GCF_040223135.1	Coleofasciculus sp040219735	RefSeq	Isolate	98.09	0.27
GCF_040223195.1	Ekhidna sp040223195	RefSeq	Isolate	98.17	1.12
GCF_040224615.1	Pectobacterium sp021907015	RefSeq	Isolate	98.99	0.42
GCF_040225265.1	Pectobacterium brasiliense	RefSeq	Isolate	99.15	0.45
GCF_040225635.1	Corynebacterium sp000478175	RefSeq	Isolate	99.03	0.14
GCF_040225835.1	Corynebacterium sp000478175	RefSeq	Isolate	99.85	0.41
GCF_040225985.1	Shimia sp040225985	RefSeq	Isolate	99.39	0.31
GCF_040226375.1	Coleofasciculus sp040219735	RefSeq	Isolate	99.04	0.95
GCF_040226615.1	Streptococcus australis_E	RefSeq	Isolate	88.87	3.9
GCF_040233925.1	Acinetobacter sp002135245	RefSeq	Isolate	99.85	0.25
GCF_040240385.1	Nitrosomonas oligotropha_A	RefSeq	Isolate	98.08	1.81
GCF_040240395.1	Nitrosomonas sp040240425	RefSeq	Isolate	98.53	1.98
GCF_040240425.1	Nitrosomonas sp040240425	RefSeq	Isolate	98.78	2.75
GCF_040253615.1	Streptomyces sp040253615	RefSeq	Isolate	98.53	1.14
GCF_040253635.1	Streptomyces sp040253635	RefSeq	Isolate	100.0	0.82
GCF_040254265.1	Kribbella sp040254265	RefSeq	Isolate	97.41	2.94
GCF_040256745.1	Scrofimicrobium sp040256745	RefSeq	Isolate	99.29	1.11
GCF_040256935.1	Photorhabdus sp040256935	RefSeq	Isolate	93.79	2.49
GCF_040267685.1	Proteinivorax tanatarense	RefSeq	Isolate	99.12	2.63
GCF_040267705.1	Agromyces sp040267705	RefSeq	Isolate	87.1	4.97
GCF_040269895.1	G040269895 sp040269895	RefSeq	Isolate	92.9	0.41
GCF_040274425.1	Carnobacterium_A	RefSeq	Isolate	92.82	9.58
GCF_040274945.1	Carnobacterium_A sp040274945	RefSeq	Isolate	97.97	3.12
GCF_040278685.1	Pontibacter populi	RefSeq	Isolate	87.39	5.75
GCF_040286215.1	Microcella sp040286215	RefSeq	Isolate	97.1
GCF_040289485.1	Thermoflexus sp040289485	RefSeq	Isolate	98.28
GCF_040289685.1	Pyrinomonas sp040289685	RefSeq	Isolate	92.03	2.72
GCF_040290245.1	Thermus_A sp040290245	RefSeq	Isolate	94.63	1.03
GCF_040295225.1	Streptomyces sp040295225	RefSeq	Isolate	99.53	1.89
GCF_040295265.1	Streptomyces flaveus	RefSeq	Isolate	99.91	1.14
GCF_040295365.1	Streptomyces sp040295365	RefSeq	Isolate	100.0	2.65
GCF_040295435.1	Streptomyces sp040651495	RefSeq	Isolate	99.62
GCF_040295485.1	Streptomyces sp040295485	RefSeq	Isolate	100.0
GCF_040295565.1	Streptomyces sp040295565	RefSeq	Isolate	99.95	1.14
GCF_040295605.1	Streptomyces sp040295605	RefSeq	Isolate	99.78	1.52
GCF_040295685.1	Streptomyces sp040295685	RefSeq	Isolate	98.63	0.38
GCF_040295745.1	Saccharopolyspora oryzae	RefSeq	Isolate	96.69	1.91
GCF_040295925.1	Streptomyces sp040295925	RefSeq	Isolate	100.0	0.95
GCF_040295985.1	Streptosporangium sp040295985	RefSeq	Isolate	89.8	10.25
GCF_040296095.1	Micromonospora sp040296095	RefSeq	Isolate	93.63	4.44
GCF_040296125.1	Streptomyces sp040296125	RefSeq	Isolate	99.72	2.59
GCF_040296145.1	Micromonospora sp040296145	RefSeq	Isolate	93.88	5.62
GCF_040296285.1	Kitasatospora sp040296285	RefSeq	Isolate	98.4	3.84
GCF_040296405.1	Streptomyces sp040296405	RefSeq	Isolate	100.0	0.92
GCF_040296485.1	Streptomyces sp040296485	RefSeq	Isolate	98.77	0.61
GCF_040296645.1	Streptomyces mobaraensis	RefSeq	Isolate	99.15	2.76
GCF_040296665.1	Streptomyces sp040296665	RefSeq	Isolate	99.53	1.14
GCF_040296685.1	Streptomyces sp040296685	RefSeq	Isolate	99.62	0.38
GCF_040296705.1	Streptomyces sp040296705	RefSeq	Isolate	100.0	1.89
GCF_040296725.1	Streptomyces sp026627255	RefSeq	Isolate	99.12
GCF_040296785.1	Kitasatospora sp040296785	RefSeq	Isolate	98.11	1.56
GCF_040296845.1	Streptomyces sp040296845	RefSeq	Isolate	99.24	1.0
GCF_040296945.1	Streptomyces sp040296945	RefSeq	Isolate	100.0	2.47
GCF_040297005.1	Streptomyces sp040297005	RefSeq	Isolate	99.91	0.57
GCF_040297125.1	Streptomyces sp040297125	RefSeq	Isolate	100.0	1.56
GCF_040297165.1	Streptomyces sp040297165	RefSeq	Isolate	100.0	3.16
GCF_040297225.1	Streptomyces sp040297225	RefSeq	Isolate	99.48	1.26
GCF_040297285.1	Streptomyces sparsogenes	RefSeq	Isolate	99.53	1.01
GCF_040297565.1	Streptomyces sp036634195	RefSeq	Isolate	99.08	0.86
GCF_040298545.1	Streptomyces collinus_A	RefSeq	Isolate	99.91	0.76
GCF_040298665.1	Streptomyces sp040298665	RefSeq	Isolate	99.94	0.42
GCF_040299145.1	Micromonospora purpureochromogenes	RefSeq	Isolate	92.03	3.7
GCF_040299505.1	Amycolatopsis japonica	RefSeq	Isolate	99.0	0.91
GCF_040299965.1	Streptomyces sp040299965	RefSeq	Isolate	99.53	1.14
GCF_040300025.1	Dactylosporangium sp040300025	RefSeq	Isolate	96.61	10.86
GCF_040300065.1	Nonomuraea sp040300065	RefSeq	Isolate	88.93	12.77
GCF_040300125.1	Terrabacter sp040300125	RefSeq	Isolate	99.49	1.22
GCF_040300245.1	Nocardioides sp040302125	RefSeq	Isolate	98.55	5.8
GCF_040300265.1	Kribbella sp040300265	RefSeq	Isolate	97.31	4.62
GCF_040300305.1	Streptomyces sp040300305	RefSeq	Isolate	99.91	0.42
GCF_040300525.1	Saccharopolyspora sp040300525	RefSeq	Isolate	99.0	1.82
GCF_040300705.1	Streptosporangium saharense	RefSeq	Isolate	84.39	9.52
GCF_040300825.1	Streptomyces sp040300825	RefSeq	Isolate	98.77	2.68
GCF_040300925.1	Micromonospora sp040300925	RefSeq	Isolate	88.41	3.39
GCF_040300965.1	Streptomyces mesophilus_A	RefSeq	Isolate	98.67	1.12
GCF_040301845.1	Micromonospora peucetia	RefSeq	Isolate	93.41	6.97
GCF_040301965.1	Streptomyces sp040301965	RefSeq	Isolate	100.0	0.6
GCF_040302185.1	Micromonospora sp040302185	RefSeq	Isolate	98.4	3.98
GCF_040302945.1	Microbacterium sp040302945	RefSeq	Isolate	96.77	2.41
GCF_040303965.1	Streptomyces sp040303965	RefSeq	Isolate	99.62	0.85
GCF_040304005.1	Streptomyces	RefSeq	Isolate	99.56	1.52
GCF_040304075.1	Kitasatospora sp040304075	RefSeq	Isolate	98.04	2.6
GCF_040307045.1	Chakrabartyella sp040307045	RefSeq	Isolate	99.09
GCF_040307845.1	Proteiniphilum sp040307845	RefSeq	Isolate	98.22	1.75
GCF_040308045.1	Proteiniborus sp040308045	RefSeq	Isolate	98.85
GCF_040309405.1	Psychrobacter glaciei	RefSeq	Isolate	99.49	4.24
GCF_040309565.1	Psychrobacter sp040309565	RefSeq	Isolate	96.81	3.23
GCF_040309805.1	Psychrobacter sp040309805	RefSeq	Isolate	98.5	4.97
GCF_040317855.1	Mesorhizobium	RefSeq	Isolate	99.08	0.91
GCF_040318085.1	Mesorhizobium sp040318085	RefSeq	Isolate	98.08	0.67
GCF_040318715.1	Mesorhizobium sp000502955	RefSeq	Isolate	99.21	0.8
GCF_040319965.1	Mesorhizobium sp000502955	RefSeq	Isolate	99.48	0.54
GCF_040320705.1	Mesorhizobium caraganae	RefSeq	Isolate	99.48	1.33
GCF_040320745.1	Mesorhizobium sp040320745	RefSeq	Isolate	99.48	1.35
GCF_040321355.1	Mesorhizobium sp000502875	RefSeq	Isolate	99.65	0.8
GCF_040323315.1	Mesorhizobium sp000502955	RefSeq	Isolate	98.78	2.03
GCF_040327995.1	Fontimonas sp040327995	RefSeq	Isolate	84.5	3.77
GCF_040359615.1	Edaphobacter psychrotolerans	RefSeq	Isolate	99.24	0.51
GCF_040361215.1	Salinisphaera dokdonensis	RefSeq	Isolate	99.58
GCF_040361275.1	Salinisphaera sp040361275	RefSeq	Isolate	99.14	1.69
GCF_040361335.1	APNM01 sp040361335	RefSeq	Isolate	99.44	0.66
GCF_040362265.1	JALUYN01 sp040362265	RefSeq	Isolate	98.09	0.94
GCF_040362745.1	Colwellia sp040362745	RefSeq	Isolate	83.45	4.77
GCF_040362915.1	Sediminibacterium sp040362915	RefSeq	Isolate	92.67	6.84
GCF_040362925.1	Haloferula sargassicola	RefSeq	Isolate	99.14	4.13
GCF_040362985.1	Duganella vulcania_A	RefSeq	Isolate	100.0	0.75
GCF_040363165.1	Thermus sp040363165	RefSeq	Isolate	99.68	1.55
GCF_040364205.1	Duganella sp040364205	RefSeq	Isolate	100.0	1.01
GCF_040365005.1	Antarcticimicrobium sp040365005	RefSeq	Isolate	98.83	0.66
GCF_040365225.1	Bacteroides sedimenti	RefSeq	Isolate	98.63	1.42
GCF_040366405.1	Arenicella sp040366405	RefSeq	Isolate	98.13
GCF_040369695.1	Shimia sp024331145	RefSeq	Isolate	99.39	0.31
GCF_040369735.1	Sessilibacter corallicola	RefSeq	Isolate	100.0	1.12
GCF_040369755.1	Ureaplasma sp040369755	RefSeq	Isolate	88.42	11.9
GCF_040369795.1	Spiroplasma_D ixodetis_B	RefSeq	Isolate	87.56	0.66
GCF_040371315.1	Ruegeria lacuscaerulensis_A	RefSeq	Isolate	97.94	4.39
GCF_040371545.1	Parasynechococcus sp040371545	RefSeq	Isolate	95.41
GCF_040371755.1	Bermanella sp040371755	RefSeq	Isolate	99.3	0.33
GCF_040371945.1	Litorivita sp040371945	RefSeq	Isolate	98.83
GCF_040372045.1	Thalassolituus sp006212115	RefSeq	Isolate	98.2	2.18
GCF_040372165.1	Hydrogenophaga sp040372165	RefSeq	Isolate	98.21	1.52
GCF_040372805.1	Pseudoteredinibacter isoporae_A	RefSeq	Isolate	100.0	0.04
GCF_040379285.1	Flavobacterium sp040379285	RefSeq	Isolate	97.87	0.94
GCF_040382755.1	Flavobacterium sp040382755	RefSeq	Isolate	92.18	2.53
GCF_040383245.1	Flavobacterium sp040383245	RefSeq	Isolate	97.2	0.62
GCF_040391095.1	Parapedobacter pyrenivorans	RefSeq	Isolate	97.14	5.14
GCF_040391475.1	Pandoraea pnomenusa_C	RefSeq	Isolate	97.47	0.63
GCF_040393045.1	Pollutimonas bauzanensis_A	RefSeq	Isolate	96.73	0.54
GCF_040394595.1	Microbacterium sp040394595	RefSeq	Isolate	93.04	2.77
GCF_040395035.1	Parapedobacter lycopersici_A	RefSeq	Isolate	93.23	2.33
GCF_040395855.1	Herminiimonas fonticola_A	RefSeq	Isolate	93.55	0.43
GCF_040396155.1	Tissierella praeacuta_A	RefSeq	Isolate	98.28
GCF_040396735.1	Comamonas odontotermitis_C	RefSeq	Isolate	91.72	5.21
GCF_040398505.1	Sphingomonas sp040398505	RefSeq	Isolate	91.51	0.78
GCF_040398645.1	Sandarakinorhabdus sp040398645	RefSeq	Isolate	95.08	0.56
GCF_040398665.1	Sandarakinorhabdus sp040398665	RefSeq	Isolate	98.77	0.37
GCF_040398725.1	Sphingorhabdus_B sp947470185	RefSeq	Isolate	98.82	1.63
GCF_040398825.1	Novosphingobium sp040398825	RefSeq	Isolate	93.59	1.37
GCF_040400325.1	Polynucleobacter sp040400325	RefSeq	Isolate	91.58	6.73
GCF_040400975.1	Limnohabitans_A sp040400975	RefSeq	Isolate	96.28	1.21
GCF_040402955.1	Flavobacterium sp040402955	RefSeq	Isolate	92.11
GCF_040403615.1	Haliscomenobacter sp040403615	RefSeq	Isolate	94.36	3.61
GCF_040407535.1	Sphingomonas aerolata	RefSeq	Isolate	99.29	1.64
GCF_040407565.1	Sphingomonas faeni_F	RefSeq	Isolate	99.1	2.02
GCF_040409695.1	Longimonas sp040409695	RefSeq	Isolate	100.0
GCF_040409805.1	Polynucleobacter sp040409805	RefSeq	Isolate	94.31	4.23
GCF_040409955.1	Salipiger sp040409955	RefSeq	Isolate	99.39	0.61
GCF_040414665.1	Intrasporangium sp040414665	RefSeq	Isolate	96.6	4.44
GCF_040427045.1	Agrobacterium sp900473205	RefSeq	Isolate	97.69	2.56
GCF_040427905.1	Prevotella	RefSeq	Isolate	97.71	0.34
GCF_040428035.1	Prevotella timonensis_A	RefSeq	Isolate	98.87	0.11
GCF_040428135.1	Fannyhessea vaginae	RefSeq	Isolate	98.0	3.6
GCF_040436315.1	Synechocystis sp040436315	RefSeq	Isolate	94.99	4.93
GCF_040436365.1	Hydrogenimonas sp040436365	RefSeq	Isolate	98.9	2.65
GCF_040436405.1	Marinomonas sp040436405	RefSeq	Isolate	95.86	2.12
GCF_040446015.1	Bradyrhizobium	RefSeq	Isolate	99.55	1.14
GCF_040446465.1	Streptomyces sp040446465	RefSeq	Isolate	100.0	0.8
GCF_040448675.1	Dyadobacter sp040448675	RefSeq	Isolate	89.88	3.51
GCF_040450955.1	Thermodesulfovibrio sp040450955	RefSeq	Isolate	93.73	4.54
GCF_040492135.1	Spirillospora sp008327685	RefSeq	Isolate	97.56	7.56
GCF_040492455.1	Gottfriedia sp002564465	RefSeq	Isolate	97.33	4.87
GCF_040493455.1	Microcosmobacter sp040493455	RefSeq	Isolate	100.0	0.32
GCF_040505555.1	Aminidesulfovibrio aminophilus	RefSeq	Isolate	98.96	0.97
GCF_040505565.1	Oscillibacter sp040505565	RefSeq	Isolate	97.52	1.73
GCF_040509215.1	Devosia sp040509215	RefSeq	Isolate	91.2	1.89
GCF_040513295.1	Arthrobacter_N halodurans	RefSeq	Isolate	94.65	2.27
GCF_040513375.1	DT-32 sp013214065	RefSeq	Isolate	99.35
GCF_040513385.1	Sporolactobacillus sp040513385	RefSeq	Isolate	87.05	18.69
GCF_040513715.1	Paenibacillus amylolyticus_A	RefSeq	Isolate	99.72	2.47
GCF_040514055.1	Pseudomonas_E sp040514055	RefSeq	Isolate	95.18	4.69
GCF_040514205.1	Arthrobacter_F	RefSeq	Isolate	92.45	8.26
GCF_040515995.1	Proteinivorax hydrogeniformans	RefSeq	Isolate	99.12	2.19
GCF_040518285.1	Knoellia sp040518285	RefSeq	Isolate	99.84	0.66
GCF_040529335.1	Streptomyces sp040529335	RefSeq	Isolate	99.91	0.76
GCF_040534015.1	Novosphingobium sp040534015	RefSeq	Isolate	95.2	2.11
GCF_040536835.1	Salinicola endophyticus_A	RefSeq	Isolate	99.72	0.64
GCF_040536915.1	Pediococcus	RefSeq	Isolate	92.01	3.34
GCF_040537815.1	Mesorhizobium shangrilense_A	RefSeq	Isolate	99.87	1.85
GCF_040538665.1	Aureibaculum sp040538665	RefSeq	Isolate	98.38	0.32
GCF_040538975.1	Flavobacterium sp040538975	RefSeq	Isolate	99.22	0.57
GCF_040539245.1	Vibrio owensii	RefSeq	Isolate	100.0	2.65
GCF_040539315.1	Vibrio owensii	RefSeq	Isolate	100.0	1.15
GCF_040539395.1	Vibrio owensii	RefSeq	Isolate	100.0	0.92
GCF_040544635.1	Variovorax paradoxus_R	RefSeq	Isolate	95.34	2.42
GCF_040544675.1	Variovorax boronicumulans_D	RefSeq	Isolate	98.69	1.53
GCF_040545155.1	Bartonella silvatica	RefSeq	Isolate	99.42	0.18
GCF_040545535.1	Mesorhizobium robiniae	RefSeq	Isolate	98.95	0.55
GCF_040545545.1	Ensifer_A aquaticum	RefSeq	Isolate	97.48	1.25
GCF_040545665.1	Sphingomonas trueperi_B	RefSeq	Isolate	99.29	2.38
GCF_040545805.1	Moheibacter stercoris	RefSeq	Isolate	99.5	0.25
GCF_040545965.1	Sphingomonas trueperi_C	RefSeq	Isolate	99.36	2.52
GCF_040546025.1	Marisediminicola sp040546025	RefSeq	Isolate	99.06
GCF_040546195.1	Brevundimonas huaxiensis	RefSeq	Isolate	98.63	2.81
GCF_040546245.1	Arthrobacter sp040546245	RefSeq	Isolate	99.74	0.58
GCF_040546275.1	Nakamurella sp040546275	RefSeq	Isolate	89.41	17.01
GCF_040546335.1	Arthrobacter sp040546335	RefSeq	Isolate	99.74	0.26
GCF_040546365.1	Sphingomonas echinoides_A	RefSeq	Isolate	95.96	1.79
GCF_040546585.1	Marmoricola sp040546585	RefSeq	Isolate	95.17	0.14
GCF_040546685.1	Variovorax sp040546685	RefSeq	Isolate	95.96	1.49
GCF_040546765.1	Arthrobacter sp040546765	RefSeq	Isolate	95.46	1.52
GCF_040546785.1	Dietzia sp040546785	RefSeq	Isolate	99.16
GCF_040546795.1	Devosia sp040546795	RefSeq	Isolate	96.51	0.82
GCF_040546815.1	Devosia sp040546815	RefSeq	Isolate	97.77
GCF_040546855.1	Arthrobacter sp040546855	RefSeq	Isolate	99.54
GCF_040547005.1	Arthrobacter sp040547005	RefSeq	Isolate	100.0
GCF_040547025.1	Arthrobacter sp040547025	RefSeq	Isolate	98.86	0.53
GCF_040547115.1	Hymenobacter sp040547115	RefSeq	Isolate	91.54	2.87
GCF_040547165.1	Pedobacter sp040547165	RefSeq	Isolate	98.61	3.56
GCF_040547285.1	Hymenobacter sp040547285	RefSeq	Isolate	95.62	1.75
GCF_040547305.1	Pedobacter sp040547305	RefSeq	Isolate	98.68	6.44
GCF_040547315.1	Arthrobacter_B sp040547315	RefSeq	Isolate	97.07	0.09
GCF_040547365.1	Arthrobacter sp040547365	RefSeq	Isolate	99.77	0.69
GCF_040547435.1	Streptomyces sp040547435	RefSeq	Isolate	99.15	0.95
GCF_040547465.1	Frigoribacterium sp040547465	RefSeq	Isolate	98.05	1.47
GCF_040547725.1	Bradyrhizobium barranii	RefSeq	Isolate	99.6	0.95
GCF_040548375.1	Bradyrhizobium sp040548375	RefSeq	Isolate	99.89	0.45
GCF_040548695.1	Arthrobacter sp040548695	RefSeq	Isolate	99.82
GCF_040548795.1	Ottowia thiooxydans_A	RefSeq	Isolate	99.83
GCF_040548835.1	Mycetocola_A sp040548835	RefSeq	Isolate	99.37	0.26
GCF_040548875.1	Conyzicola nivalis_A	RefSeq	Isolate	98.97	0.79
GCF_040549155.1	Sphingomonas sp030433805	RefSeq	Isolate	98.18	1.14
GCF_040549385.1	Bradyrhizobium sp040549385	RefSeq	Isolate	99.41	1.19
GCF_040549405.1	Brevundimonas faecalis	RefSeq	Isolate	99.44	2.58
GCF_040549465.1	Lacisediminihabitans sp040549465	RefSeq	Isolate	98.69	0.53
GCF_040549525.1	Lacisediminihabitans sp040549525	RefSeq	Isolate	99.21	0.26
GCF_040560175.1	Streptomyces sp040560175	RefSeq	Isolate	98.77	0.88
GCF_040560405.1	Sphingomonas sp040560405	RefSeq	Isolate	99.27	0.58
GCF_040567655.1	Chitinophaga sp040567655	RefSeq	Isolate	97.98	3.15
GCF_040571325.1	Kitasatospora sp040571325	RefSeq	Isolate	98.11	4.4
GCF_040605375.1	Nonomuraea sp040605375	RefSeq	Isolate	91.72	19.81
GCF_040605515.1	Dactylosporangium sp040605515	RefSeq	Isolate	96.87	11.61
GCF_040605615.1	Streptomyces griseoloalbus	RefSeq	Isolate	100.0	0.88
GCF_040605635.1	Dactylosporangium sp040605635	RefSeq	Isolate	95.33	8.94
GCF_040606035.1	Streptomyces sp040606035	RefSeq	Isolate	99.53	0.93
GCF_040606085.1	Streptomyces sp040606085	RefSeq	Isolate	99.68	1.14
GCF_040606115.1	Streptomyces sp002803065	RefSeq	Isolate	100.0	0.8
GCF_040606415.1	Streptomyces sp040606415	RefSeq	Isolate	99.81	0.44
GCF_040606445.1	Streptomyces sp040606445	RefSeq	Isolate	99.62	0.63
GCF_040606465.1	Streptomyces sp030817355	RefSeq	Isolate	99.57	1.58
GCF_040606575.1	Streptomyces sp040606575	RefSeq	Isolate	100.0	0.76
GCF_040606825.1	Micromonospora sp040606825	RefSeq	Isolate	93.02	9.0
GCF_040607215.1	Streptomyces sp029428675	RefSeq	Isolate	99.62	0.76
GCF_040607895.1	Micromonospora sp040607895	RefSeq	Isolate	97.79	5.0
GCF_040608115.1	Bisbaumannia sp015645095	RefSeq	Isolate	99.47	0.41
GCF_040608875.1	Streptomyces sp040643475	RefSeq	Isolate	98.93	1.77
GCF_040608995.1	Streptomyces flaveolus_A	RefSeq	Isolate	99.91	0.95
GCF_040609075.1	Streptomyces sp040646175	RefSeq	Isolate	99.15	1.5
GCF_040609095.1	Kitasatospora sp040609095	RefSeq	Isolate	96.78	3.68
GCF_040609115.1	Lentzea sp040609115	RefSeq	Isolate	99.0	1.0
GCF_040609255.1	Kitasatospora sp040609255	RefSeq	Isolate	98.39	3.57
GCF_040609455.1	Kitasatospora sp040609455	RefSeq	Isolate	98.81	3.2
GCF_040609575.1	Streptomyces sp040609575	RefSeq	Isolate	99.95	2.24
GCF_040609855.1	Nonomuraea salmonea	RefSeq	Isolate	89.88	9.05
GCF_040609895.1	Streptomyces albogriseolus	RefSeq	Isolate	99.53	0.38
GCF_040609915.1	Streptomyces rubiginosohelvolus	RefSeq	Isolate	99.86	0.38
GCF_040609955.1	Nocardia sp040609955	RefSeq	Isolate	97.1	2.35
GCF_040609975.1	Micromonospora sp040609975	RefSeq	Isolate	96.96	5.65
GCF_040610035.1	Streptomyces sp040610035	RefSeq	Isolate	99.72	1.33
GCF_040610055.1	Streptomyces sp040610055	RefSeq	Isolate	99.62	1.17
GCF_040610095.1	Micromonospora sp040610095	RefSeq	Isolate	95.0	4.84
GCF_040610275.1	Streptomyces sp040680775	RefSeq	Isolate	99.57	1.54
GCF_040610475.1	Actinopolymorpha sp040610475	RefSeq	Isolate	97.2	3.36
GCF_040610805.1	Kribbella sp040610805	RefSeq	Isolate	97.91	2.52
GCF_040610935.1	Lentzea sp040610935	RefSeq	Isolate	98.76	1.84
GCF_040611095.1	Streptomyces sp040611095	RefSeq	Isolate	100.0	1.7
GCF_040611135.1	Tsukamurella sp040611135	RefSeq	Isolate	100.0
GCF_040611155.1	Streptomyces sp040611155	RefSeq	Isolate	99.38	0.63
GCF_040611595.1	Streptomyces sp040611595	RefSeq	Isolate	99.87	0.24
GCF_040611875.1	Streptomyces sp040611875	RefSeq	Isolate	99.91	0.38
GCF_040611955.1	Streptomyces sp040611955	RefSeq	Isolate	98.67	1.96
GCF_040612135.1	Streptomyces sp040612135	RefSeq	Isolate	99.47	0.52
GCF_040612195.1	Streptomyces sp040612195	RefSeq	Isolate	99.49	0.38
GCF_040612395.1	Streptomyces sp040612395	RefSeq	Isolate	99.43	2.37
GCF_040612855.1	Streptomyces sp040612855	RefSeq	Isolate	99.81	0.51
GCF_040613075.1	Streptomyces sp040613075	RefSeq	Isolate	99.78	0.76
GCF_040613495.1	Nocardioides sp040613495	RefSeq	Isolate	97.54	4.77
GCF_040613575.1	Streptomyces cyaneofuscatus	RefSeq	Isolate	99.91	1.76
GCF_040613865.1	Streptomyces sp900105415	RefSeq	Isolate	99.45	1.42
GCF_040613915.1	Streptomyces sp040613915	RefSeq	Isolate	99.7	0.51
GCF_040614055.1	Streptomyces sp040686735	RefSeq	Isolate	99.91
GCF_040614235.1	Mycobacterium sp040614235	RefSeq	Isolate	99.0	2.99
GCF_040614375.1	Nonomuraea sp040300065	RefSeq	Isolate	87.7	8.28
GCF_040628695.1	Streptomyces sp040628695	RefSeq	Isolate	99.95	1.15
GCF_040628835.1	Streptomyces sp040628835	RefSeq	Isolate	99.81	1.58
GCF_040629205.1	Streptomyces sp040629205	RefSeq	Isolate	100.0	1.77
GCF_040629335.1	Streptomyces canus_C	RefSeq	Isolate	99.94	0.79
GCF_040629405.1	Lentzea sp040629405	RefSeq	Isolate	98.01	0.5
GCF_040629645.1	Streptomyces sp040629645	RefSeq	Isolate	99.34	0.38
GCF_040629945.1	Kitasatospora sp040629945	RefSeq	Isolate	97.58	4.48
GCF_040630405.1	Streptomyces sp040630405	RefSeq	Isolate	99.81	2.53
GCF_040630525.1	Streptomyces griseorubiginosus_B	RefSeq	Isolate	100.0	1.14
GCF_040631615.1	Streptomyces sp040631615	RefSeq	Isolate	99.91	0.95
GCF_040631655.1	Streptomyces sp001417735	RefSeq	Isolate	100.0	0.51
GCF_040632175.1	Microbacterium sp040632175	RefSeq	Isolate	98.75	1.76
GCF_040632295.1	Isoptericola sp040632295	RefSeq	Isolate	87.57	27.66
GCF_040632335.1	Nocardia sp040632335	RefSeq	Isolate	97.38	2.08
GCF_040632375.1	Streptomyces sp040632375	RefSeq	Isolate	100.0	0.95
GCF_040632975.1	Streptomyces sp040632975	RefSeq	Isolate	100.0	0.76
GCF_040634005.1	Micromonospora sp040634005	RefSeq	Isolate	92.71	9.57
GCF_040634095.1	Streptomyces sp040634095	RefSeq	Isolate	100.0	1.52
GCF_040634235.1	Streptomyces sp040634235	RefSeq	Isolate	99.76	1.01
GCF_040635655.1	Streptomyces sp040635655	RefSeq	Isolate	99.24
GCF_040635975.1	Streptomyces sp040635975	RefSeq	Isolate	99.4	0.8
GCF_040636055.1	Micromonospora sp040636055	RefSeq	Isolate	89.12	7.27
GCF_040636135.1	Streptomyces longwoodensis	RefSeq	Isolate	98.97	1.23
GCF_040636735.1	Streptomyces sp040636735	RefSeq	Isolate	99.12	0.78
GCF_040637405.1	Streptomyces sp040637405	RefSeq	Isolate	99.27
GCF_040637515.1	Streptomyces sp001280065	RefSeq	Isolate	99.91	0.57
GCF_040637635.1	Streptomyces sp040637635	RefSeq	Isolate	99.91	1.52
GCF_040638135.1	Actinacidiphila sp040638135	RefSeq	Isolate	98.81	1.77
GCF_040638175.1	Actinoplanes sp040638175	RefSeq	Isolate	92.92	12.67
GCF_040638275.1	Actinoplanes sp040638275	RefSeq	Isolate	91.06	9.35
GCF_040638285.1	Amycolatopsis sp040638285	RefSeq	Isolate	98.36	1.34
GCF_040638295.1	Actinoplanes sp040638295	RefSeq	Isolate	95.62	9.9
GCF_040638385.1	Streptomyces sp028747205	RefSeq	Isolate	99.91	0.47
GCF_040638975.1	Amycolatopsis sp002904335	RefSeq	Isolate	98.73	0.88
GCF_040639075.1	Kribbella sp040639075	RefSeq	Isolate	99.09	3.36
GCF_040639095.1	Micromonospora sp040639095	RefSeq	Isolate	95.46	8.19
GCF_040639325.1	Actinoplanes sp040639325	RefSeq	Isolate	95.26	3.86
GCF_040639415.1	Micromonospora sp040639415	RefSeq	Isolate	96.04	3.67
GCF_040639475.1	Kribbella sp040639475	RefSeq	Isolate	99.16	4.62
GCF_040639505.1	Nocardia sp040639505	RefSeq	Isolate	98.06	4.01
GCF_040639555.1	Streptomyces sp040639555	RefSeq	Isolate	99.81	1.8
GCF_040639635.1	Promicromonospora sp040639635	RefSeq	Isolate	89.66	9.75
GCF_040639815.1	Streptomyces sp040639815	RefSeq	Isolate	100.0	0.13
GCF_040639855.1	Actinoplanes sp040639855	RefSeq	Isolate	96.2	4.16
GCF_040639935.1	Micromonospora purpureochromogenes	RefSeq	Isolate	95.68	4.17
GCF_040639995.1	Actinosynnema sp040639995	RefSeq	Isolate	96.43	0.83
GCF_040640035.1	Micromonospora sp040640115	RefSeq	Isolate	95.01	8.39
GCF_040640155.1	Streptosporangium sp040640155	RefSeq	Isolate	85.2	5.64
GCF_040640215.1	Actinosynnema sp040640215	RefSeq	Isolate	99.0	1.29
GCF_040641355.1	Streptomyces sp035656535	RefSeq	Isolate	99.91	1.8
GCF_040641835.1	Streptomyces sioyaensis	RefSeq	Isolate	99.91	0.41
GCF_040642575.1	Micromonospora purpureochromogenes	RefSeq	Isolate	96.11	4.52
GCF_040642815.1	Nocardia gamkensis	RefSeq	Isolate	99.18	2.96
GCF_040642875.1	Streptomyces diacarni	RefSeq	Isolate	99.15	7.39
GCF_040642935.1	Saccharopolyspora shandongensis	RefSeq	Isolate	100.0	1.99
GCF_040643025.1	Streptomyces durmitorensis	RefSeq	Isolate	100.0	0.28
GCF_040643055.1	Streptomyces sp040643055	RefSeq	Isolate	100.0	0.19
GCF_040643125.1	Micromonospora sp040295705	RefSeq	Isolate	95.01	7.31
GCF_040643155.1	Streptomyces sp040677405	RefSeq	Isolate	100.0	3.03
GCF_040643395.1	Streptomyces coeruleofuscus	RefSeq	Isolate	99.62	0.19
GCF_040643435.1	Rhodococcus sp040643435	RefSeq	Isolate	98.2	0.92
GCF_040643575.1	Streptomyces sp040643575	RefSeq	Isolate	99.91	0.95
GCF_040643595.1	Streptomyces flaveolus	RefSeq	Isolate	99.62	2.02
GCF_040643635.1	Saccharopolyspora_C sp040643635	RefSeq	Isolate	99.25	0.66
GCF_040643685.1	Nocardioides sp040643685	RefSeq	Isolate	98.55	5.32
GCF_040643735.1	Streptomyces sp040643735	RefSeq	Isolate	99.05	0.47
GCF_040643795.1	Saccharopolyspora shandongensis	RefSeq	Isolate	100.0	2.65
GCF_040643855.1	Streptomyces sp040643855	RefSeq	Isolate	98.9	1.07
GCF_040643895.1	Micromonospora musae	RefSeq	Isolate	92.59	8.04
GCF_040643955.1	Streptomyces sp040643955	RefSeq	Isolate	99.91	0.76
GCF_040644035.1	Streptomyces sp033793965	RefSeq	Isolate	99.78	0.57
GCF_040644055.1	Streptomyces sp040644055	RefSeq	Isolate	99.62	1.89
GCF_040644095.1	Streptomyces sp004124325	RefSeq	Isolate	100.0	1.93
GCF_040644175.1	Streptomyces sp040644175	RefSeq	Isolate	99.24	1.33
GCF_040644205.1	Glycomyces sp040644205	RefSeq	Isolate	91.1	11.54
GCF_040644295.1	Streptomyces sp040644295	RefSeq	Isolate	99.48	3.47
GCF_040644495.1	Microbispora sp040644495	RefSeq	Isolate	85.97	9.29
GCF_040644635.1	Microbispora sp040644635	RefSeq	Isolate	85.44	9.6
GCF_040644655.1	Streptomyces sp040644655	RefSeq	Isolate	99.91	0.25
GCF_040644695.1	Streptomyces sp040644695	RefSeq	Isolate	100.0	0.85
GCF_040644935.1	Streptomyces sp040644935	RefSeq	Isolate	99.62	0.75
GCF_040645015.1	Streptomyces sp040645015	RefSeq	Isolate	99.91	0.43
GCF_040645115.1	Streptomyces sp040645115	RefSeq	Isolate	99.75	1.01
GCF_040645235.1	Streptomyces atriruber	RefSeq	Isolate	100.0	1.63
GCF_040645275.1	Nocardia nova_A	RefSeq	Isolate	99.3	2.62
GCF_040645295.1	Actinacidiphila alni	RefSeq	Isolate	99.68	2.65
GCF_040645305.1	Streptomyces sp040645305	RefSeq	Isolate	100.0	0.38
GCF_040645335.1	Streptomyces sp040645335	RefSeq	Isolate	99.91	1.14
GCF_040645355.1	Streptomyces sp040645355	RefSeq	Isolate	100.0	1.03
GCF_040645375.1	Nonomuraea sp040645375	RefSeq	Isolate	90.61	16.65
GCF_040645395.1	Nocardia beijingensis	RefSeq	Isolate	98.87	2.84
GCF_040645435.1	Nonomuraea angiospora_A	RefSeq	Isolate	92.54	17.07
GCF_040645475.1	Streptomyces sp040645475	RefSeq	Isolate	99.62	1.1
GCF_040645615.1	Glycomyces sp040645615	RefSeq	Isolate	86.61	10.36
GCF_040645635.1	Streptomyces sp040645635	RefSeq	Isolate	99.47	1.43
GCF_040645695.1	Streptomyces sp040645695	RefSeq	Isolate	99.18	1.26
GCF_040645795.1	Streptomyces wuyuanensis	RefSeq	Isolate	99.57	0.69
GCF_040646935.1	Streptomyces sp019049255	RefSeq	Isolate	100.0	0.57
GCF_040647455.1	Streptomyces sp040647455	RefSeq	Isolate	99.62	1.45
GCF_040647715.1	Streptomyces tibetensis_A	RefSeq	Isolate	100.0	0.93
GCF_040647855.1	Nocardia sp040647855	RefSeq	Isolate	98.18	3.62
GCF_040647875.1	Micromonospora sp040648675	RefSeq	Isolate	97.04	3.79
GCF_040648015.1	Streptomyces sp040648015	RefSeq	Isolate	99.43	2.97
GCF_040648115.1	Nocardia sp040648115	RefSeq	Isolate	97.9	4.0
GCF_040648375.1	Catellatospora citrea	RefSeq	Isolate	96.71	6.01
GCF_040648435.1	Dactylosporangium	RefSeq	Isolate	95.88	11.42
GCF_040648455.1	Catellatospora sp040648615	RefSeq	Isolate	95.44	7.02
GCF_040648555.1	Actinoplanes sp040648555	RefSeq	Isolate	89.57	8.89
GCF_040648615.1	Catellatospora sp040648615	RefSeq	Isolate	96.05	8.05
GCF_040649175.1	Microbispora hainanensis	RefSeq	Isolate	85.29	9.98
GCF_040649415.1	Actinoplanes sp040649415	RefSeq	Isolate	91.89	9.41
GCF_040649475.1	Actinoplanes missouriensis	RefSeq	Isolate	96.54	2.18
GCF_040649575.1	Nonomuraea sp040649575	RefSeq	Isolate	87.88	7.88
GCF_040649595.1	Kribbella sp040649595	RefSeq	Isolate	98.99	2.52
GCF_040649635.1	Micromonospora sp040649635	RefSeq	Isolate	96.31	3.43
GCF_040649995.1	Micromonospora sp040649995	RefSeq	Isolate	97.37	3.3
GCF_040650095.1	Actinoplanes sp040649415	RefSeq	Isolate	86.87	10.04
GCF_040650115.1	Actinoplanes philippinensis	RefSeq	Isolate	91.22	10.51
GCF_040650235.1	Kitasatospora sp040650235	RefSeq	Isolate	97.42	3.09
GCF_040650455.1	Streptomyces sp040655445	RefSeq	Isolate	99.62	0.76
GCF_040650575.1	Streptomyces sp040650575	RefSeq	Isolate	99.72	1.89
GCF_040650615.1	Streptomyces sp040650615	RefSeq	Isolate	99.62	1.18
GCF_040650655.1	Streptomyces sp040650655	RefSeq	Isolate	99.91	0.88
GCF_040650675.1	Streptomyces sp040650675	RefSeq	Isolate	99.09	1.29
GCF_040650735.1	Streptomyces sp033343995	RefSeq	Isolate	99.37	1.34
GCF_040650755.1	Streptomyces sp040650755	RefSeq	Isolate	99.62	1.88
GCF_040650955.1	Streptomyces sp040650955	RefSeq	Isolate	99.91
GCF_040651035.1	Streptomyces roseus	RefSeq	Isolate	99.87	1.28
GCF_040651255.1	Streptomyces sp040651255	RefSeq	Isolate	99.91	0.68
GCF_040651315.1	Streptomyces sp040651315	RefSeq	Isolate	99.62	1.52
GCF_040651335.1	Streptomyces sp001866675	RefSeq	Isolate	99.47	2.37
GCF_040651415.1	Streptomyces sp040651415	RefSeq	Isolate	99.84	1.77
GCF_040651435.1	Streptomyces sp036010325	RefSeq	Isolate	100.0	1.23
GCF_040651475.1	Streptomyces sp040651475	RefSeq	Isolate	99.91	1.38
GCF_040651495.1	Streptomyces sp040651495	RefSeq	Isolate	100.0	0.38
GCF_040651555.1	Streptomyces sp040298465	RefSeq	Isolate	100.0	0.38
GCF_040651675.1	Streptomyces sp040651675	RefSeq	Isolate	100.0	0.57
GCF_040651795.1	Streptomyces sp040651795	RefSeq	Isolate	99.24	0.87
GCF_040651815.1	Streptomyces sp040298465	RefSeq	Isolate	99.85	0.57
GCF_040651855.1	Streptomyces xanthophaeus	RefSeq	Isolate	100.0	1.14
GCF_040651875.1	Streptomyces subrutilus_A	RefSeq	Isolate	99.47	0.38
GCF_040651925.1	Streptomyces sp040651925	RefSeq	Isolate	99.91	0.57
GCF_040652095.1	Streptomyces sp040652095	RefSeq	Isolate	99.56	1.02
GCF_040652145.1	Streptomyces sp040681205	RefSeq	Isolate	99.53	0.47
GCF_040652195.1	Streptomyces sp040652195	RefSeq	Isolate	99.72	1.1
GCF_040652235.1	Streptomyces sp040652235	RefSeq	Isolate	99.62	0.88
GCF_040652255.1	Streptomyces griseoloalbus	RefSeq	Isolate	99.53	0.13
GCF_040652275.1	Streptomyces sp040652275	RefSeq	Isolate	100.0	0.88
GCF_040652335.1	Streptomyces sp040652335	RefSeq	Isolate	99.53	0.76
GCF_040652395.1	Streptomyces sp040652395	RefSeq	Isolate	99.83	0.09
GCF_040652655.1	Streptomyces sp040652655	RefSeq	Isolate	99.62	0.38
GCF_040652795.1	Micromonospora sp040652795	RefSeq	Isolate	94.39	8.89
GCF_040652895.1	Streptomyces massasporeus	RefSeq	Isolate	100.0	0.15
GCF_040653095.1	Streptomyces sp040653095	RefSeq	Isolate	99.91	0.74
GCF_040653315.1	Streptomyces sp040653315	RefSeq	Isolate	99.65	1.39
GCF_040653355.1	Streptomyces sp040653355	RefSeq	Isolate	99.62	1.64
GCF_040653375.1	Streptomyces sp040633895	RefSeq	Isolate	99.91	1.09
GCF_040653535.1	Micromonospora chersina	RefSeq	Isolate	97.26	5.54
GCF_040653655.1	Streptomyces phaeochromogenes	RefSeq	Isolate	99.84	0.76
GCF_040653675.1	Streptomyces phaeochromogenes	RefSeq	Isolate	99.54	0.88
GCF_040653755.1	Streptomyces liliifuscus	RefSeq	Isolate	99.84	0.76
GCF_040654015.1	Nocardia sp040654015	RefSeq	Isolate	97.15	3.12
GCF_040654065.1	Nocardia sp040654065	RefSeq	Isolate	99.43	4.74
GCF_040654115.1	Nonomuraea sp040654115	RefSeq	Isolate	92.0	10.99
GCF_040654195.1	Hamadaea sp013361475	RefSeq	Isolate	95.05	4.82
GCF_040654255.1	Streptomyces sp040654255	RefSeq	Isolate	99.95	0.69
GCF_040654395.1	Nocardia sp040654395	RefSeq	Isolate	97.5	2.27
GCF_040654455.1	Nonomuraea sp040654455	RefSeq	Isolate	85.17	10.2
GCF_040654475.1	Micromonospora sp040654475	RefSeq	Isolate	95.21	5.35
GCF_040654495.1	Nocardia rhamnosiphila	RefSeq	Isolate	96.96	3.28
GCF_040654555.1	Nonomuraea sp040654555	RefSeq	Isolate	88.83	13.27
GCF_040654715.1	Nonomuraea sp040654715	RefSeq	Isolate	91.92	16.95
GCF_040654735.1	Saccharopolyspora elongata	RefSeq	Isolate	100.0	1.41
GCF_040654755.1	Streptomyces sp040654755	RefSeq	Isolate	99.95	1.42
GCF_040654775.1	Streptomyces sp040654775	RefSeq	Isolate	99.49	1.89
GCF_040654795.1	Streptomyces sp040654795	RefSeq	Isolate	99.91	3.55
GCF_040655035.1	Streptomyces sp040655035	RefSeq	Isolate	99.62	0.57
GCF_040655115.1	Streptomyces atratus_D	RefSeq	Isolate	100.0	0.57
GCF_040655155.1	Streptomyces sp040655155	RefSeq	Isolate	98.74	0.88
GCF_040655255.1	Kitasatospora sp040655255	RefSeq	Isolate	98.69	3.03
GCF_040655295.1	Streptomyces sp040655295	RefSeq	Isolate	99.62	1.34
GCF_040655355.1	Mycobacterium sp040655355	RefSeq	Isolate	99.89	2.31
GCF_040655395.1	Nocardia sp040655395	RefSeq	Isolate	98.51	5.06
GCF_040655415.1	Actinosynnema sp040655415	RefSeq	Isolate	99.0	0.5
GCF_040655445.1	Streptomyces sp040655445	RefSeq	Isolate	99.62	0.38
GCF_040655495.1	Nonomuraea sp040655495	RefSeq	Isolate	92.62	17.64
GCF_040655595.1	Saccharopolyspora sp040655595	RefSeq	Isolate	99.5	2.4
GCF_040655635.1	Streptomyces sp003143855	RefSeq	Isolate	99.81	1.62
GCF_040655675.1	Nocardia coubleae	RefSeq	Isolate	98.19	3.86
GCF_040655715.1	Nonomuraea cavernae_A	RefSeq	Isolate	90.05	5.63
GCF_040655735.1	Phytomonospora sp040655735	RefSeq	Isolate	90.7	3.35
GCF_040655775.1	Streptomyces sp040655775	RefSeq	Isolate	100.0	2.93
GCF_040655835.1	Micromonospora purpureochromogenes	RefSeq	Isolate	96.7	3.71
GCF_040655855.1	Kribbella sp040655855	RefSeq	Isolate	98.32	3.78
GCF_040655895.1	Streptomyces sp040655895	RefSeq	Isolate	99.78	0.38
GCF_040655955.1	Streptomyces sp040655955	RefSeq	Isolate	100.0
GCF_040656015.1	Promicromonospora sp040656015	RefSeq	Isolate	90.16	9.53
GCF_040656175.1	Streptomyces	RefSeq	Isolate	99.56	1.26
GCF_040656295.1	Streptomyces sp040656295	RefSeq	Isolate	99.05	0.99
GCF_040659755.1	Micromonospora costi	RefSeq	Isolate	95.06	9.01
GCF_040659795.1	Pseudonocardia sp040659795	RefSeq	Isolate	90.76	4.12
GCF_040660055.1	Nocardia vinacea	RefSeq	Isolate	99.05	7.35
GCF_040660195.1	Streptomyces sp040660195	RefSeq	Isolate	99.62	0.57
GCF_040660275.1	Nocardiopsis sp040660275	RefSeq	Isolate	93.77	6.61
GCF_040660295.1	Micromonospora sp040660295	RefSeq	Isolate	95.51	5.45
GCF_040670695.1	Aeromonas allosaccharophila	RefSeq	Isolate	98.66	1.07
GCF_040670715.1	Aeromonas veronii	RefSeq	Isolate	99.08	1.46
GCF_040670745.1	Aeromonas dhakensis	RefSeq	Isolate	99.85	1.05
GCF_040670875.1	Aeromonas veronii	RefSeq	Isolate	99.06	1.78
GCF_040670915.1	Aeromonas allosaccharophila	RefSeq	Isolate	98.53	1.4
GCF_040674075.1	Mycobacterium sp040674075	RefSeq	Isolate	99.58	0.71
GCF_040674195.1	Spirillospora coerulea	RefSeq	Isolate	96.81	7.35
GCF_040674455.1	Streptomyces sp040674455	RefSeq	Isolate	99.72	0.76
GCF_040674575.1	Nonomuraea angiospora_A	RefSeq	Isolate	92.28	18.62
GCF_040674615.1	Glycomyces niveus	RefSeq	Isolate	89.97	13.69
GCF_040674655.1	Spirillospora verrucosospora	RefSeq	Isolate	95.64	5.02
GCF_040674675.1	Dactylosporangium maewongense	RefSeq	Isolate	96.28	10.47
GCF_040674955.1	Nonomuraea helvata	RefSeq	Isolate	91.26	13.02
GCF_040674975.1	Amycolatopsis sp040674975	RefSeq	Isolate	99.39	1.57
GCF_040675355.1	Actinoplanes xinjiangensis	RefSeq	Isolate	93.86	11.0
GCF_040675465.1	Actinocrispum sp040675465	RefSeq	Isolate	99.5	2.74
GCF_040675535.1	Patulibacter sp040675535	RefSeq	Isolate	93.66	15.5
GCF_040675555.1	Kribbella sp040675555	RefSeq	Isolate	98.25	4.62
GCF_040675635.1	Streptomyces sp040675635	RefSeq	Isolate	96.99	2.3
GCF_040675875.1	Microbacterium sp040675875	RefSeq	Isolate	99.11	2.67
GCF_040676685.1	Streptomyces luteosporeus	RefSeq	Isolate	99.2	1.22
GCF_040676695.1	Actinoplanes sp040676695	RefSeq	Isolate	90.53	8.12
GCF_040676755.1	Dactylosporangium sp040676755	RefSeq	Isolate	96.3	10.27
GCF_040677005.1	Nonomuraea salmonea	RefSeq	Isolate	91.12	11.09
GCF_040677075.1	Micromonospora coxensis	RefSeq	Isolate	96.25	3.1
GCF_040677225.1	Saccharopolyspora sp040676935	RefSeq	Isolate	100.0	1.99
GCF_040677245.1	Streptomyces kurssanovii	RefSeq	Isolate	99.95
GCF_040677545.1	Streptomyces cyaneofuscatus	RefSeq	Isolate	99.91	1.04
GCF_040677675.1	Streptomyces sp040677675	RefSeq	Isolate	99.47	1.14
GCF_040677695.1	Streptomyces zaomyceticus	RefSeq	Isolate	99.53	0.95
GCF_040678015.1	Streptomyces	RefSeq	Isolate	99.62	0.87
GCF_040678355.1	Streptomyces sp040678355	RefSeq	Isolate	99.62	0.04
GCF_040678435.1	Streptomyces sp040678435	RefSeq	Isolate	99.85	0.57
GCF_040678455.1	Streptomyces sp040678455	RefSeq	Isolate	99.81	1.14
GCF_040678635.1	Thermopolyspora sp040678635	RefSeq	Isolate	78.32	9.03
GCF_040678715.1	Micromonospora sp040678715	RefSeq	Isolate	96.47	4.77
GCF_040678875.1	Micromonospora sp040678875	RefSeq	Isolate	97.45	3.09
GCF_040678995.1	Amycolatopsis sp040678995	RefSeq	Isolate	98.14	1.75
GCF_040679095.1	Streptomyces sp040679095	RefSeq	Isolate	99.24	2.08
GCF_040679195.1	Actinoallomurus liliacearum	RefSeq	Isolate	94.78	11.18
GCF_040679475.1	Actinoallomurus liliacearum	RefSeq	Isolate	93.12	11.08
GCF_040679515.1	Saccharopolyspora shandongensis	RefSeq	Isolate	100.0	1.41
GCF_040679615.1	Streptomyces sp040679615	RefSeq	Isolate	99.53	0.38
GCF_040680095.1	Nonomuraea sp040659625	RefSeq	Isolate	91.37	18.19
GCF_040680135.1	Nocardia sp040680135	RefSeq	Isolate	98.56	6.83
GCF_040680215.1	Streptomyces sp040680215	RefSeq	Isolate	99.57	2.9
GCF_040680235.1	Streptomyces sp040680235	RefSeq	Isolate	100.0	0.8
GCF_040680455.1	Streptomyces sp040680455	RefSeq	Isolate	98.86	0.09
GCF_040680475.1	Nonomuraea fuscirosea	RefSeq	Isolate	92.33	14.34
GCF_040680615.1	Nocardia sp040680615	RefSeq	Isolate	96.58	4.26
GCF_040680735.1	Streptomyces sp040680735	RefSeq	Isolate	99.57	1.2
GCF_040680755.1	Nocardia sp040680755	RefSeq	Isolate	96.9	4.93
GCF_040680775.1	Streptomyces sp040680775	RefSeq	Isolate	100.0	1.07
GCF_040680855.1	Kribbella sp040680855	RefSeq	Isolate	98.25	3.78
GCF_040680895.1	Streptomyces sp040680895	RefSeq	Isolate	99.15	1.39
GCF_040680955.1	Kribbella sp040680955	RefSeq	Isolate	97.41	3.36
GCF_040680975.1	Streptomyces sp040680975	RefSeq	Isolate	99.62	1.39
GCF_040681075.1	Streptomyces sp040681075	RefSeq	Isolate	99.91	1.8
GCF_040681085.1	Nocardia vinacea	RefSeq	Isolate	99.05	7.57
GCF_040681145.1	Actinoplanes sp040681145	RefSeq	Isolate	93.59	5.5
GCF_040681165.1	Actinoplanes sp040681165	RefSeq	Isolate	93.26	8.44
GCF_040681245.1	Lentzea sp040681245	RefSeq	Isolate	99.17	1.0
GCF_040681285.1	Nocardia sp040681285	RefSeq	Isolate	98.43	4.17
GCF_040681325.1	Nocardia sp040681325	RefSeq	Isolate	99.43	4.47
GCF_040681345.1	Streptomyces sp040681345	RefSeq	Isolate	100.0	0.94
GCF_040681365.1	Streptomyces sp040681205	RefSeq	Isolate	99.91	0.15
GCF_040681455.1	Kribbella sp040681455	RefSeq	Isolate	97.31	3.36
GCF_040681475.1	Streptomyces sp040681475	RefSeq	Isolate	99.91	1.99
GCF_040681495.1	Nocardia sp040681495	RefSeq	Isolate	98.84	6.83
GCF_040681515.1	Kribbella sp040681515	RefSeq	Isolate	97.24	3.78
GCF_040681595.1	Amycolatopsis sp002904335	RefSeq	Isolate	98.29	0.76
GCF_040681655.1	Streptomyces sp040681655	RefSeq	Isolate	99.24	0.92
GCF_040681735.1	Actinoplanes sp040681735	RefSeq	Isolate	86.89	9.25
GCF_040681795.1	Streptomyces kronopolitis_A	RefSeq	Isolate	99.95	0.65
GCF_040681975.1	Nocardia sp040681975	RefSeq	Isolate	99.38	3.02
GCF_040682015.1	Dactylosporangium sp040682015	RefSeq	Isolate	95.13	12.78
GCF_040682075.1	Actinoplanes sp040682075	RefSeq	Isolate	91.22	11.94
GCF_040682175.1	Streptomyces sp040682175	RefSeq	Isolate	99.87	2.08
GCF_040682195.1	Kutzneria sp000568255	RefSeq	Isolate	99.5	1.33
GCF_040682235.1	Streptomyces acidicola	RefSeq	Isolate	100.0	1.36
GCF_040682255.1	Micromonospora craterilacus	RefSeq	Isolate	91.33	8.22
GCF_040682375.1	Streptomyces sp040655335	RefSeq	Isolate	100.0	0.95
GCF_040682395.1	Streptomyces sp040682395	RefSeq	Isolate	100.0	0.47
GCF_040682415.1	Micromonospora sp040682415	RefSeq	Isolate	92.94	4.68
GCF_040682435.1	Lentzea kristufekii	RefSeq	Isolate	98.51	2.16
GCF_040682475.1	Hamadaea flava	RefSeq	Isolate	94.54	6.46
GCF_040682555.1	Streptomyces sp040682555	RefSeq	Isolate	99.53	6.8
GCF_040682635.1	Streptomyces sp040682635	RefSeq	Isolate	100.0	1.13
GCF_040682715.1	Amycolatopsis sp040682715	RefSeq	Isolate	98.23	1.81
GCF_040682795.1	Streptomyces sp040651615	RefSeq	Isolate	99.62	1.19
GCF_040682815.1	Amycolatopsis sp040682815	RefSeq	Isolate	98.93	0.56
GCF_040682835.1	Streptomyces	RefSeq	Isolate	99.62	1.64
GCF_040682875.1	Amycolatopsis sp040682875	RefSeq	Isolate	98.66	1.63
GCF_040682935.1	Amycolatopsis sp040682935	RefSeq	Isolate	97.87	2.29
GCF_040682995.1	Nocardia fluminea	RefSeq	Isolate	98.86	2.5
GCF_040683015.1	Nocardia sp040683015	RefSeq	Isolate	98.02	3.81
GCF_040684275.1	Streptomyces sp040684275	RefSeq	Isolate	99.62	1.74
GCF_040685095.1	Microbacterium sp040685095	RefSeq	Isolate	98.69	0.53
GCF_040685555.1	Sphaerisporangium sp040685555	RefSeq	Isolate	85.39	9.7
GCF_040685595.1	Streptomyces sp040685595	RefSeq	Isolate	99.24	0.22
GCF_040685895.1	Streptomyces sp040685895	RefSeq	Isolate	99.24	0.57
GCF_040686095.1	Streptomyces sp040686095	RefSeq	Isolate	100.0	0.76
GCF_040686175.1	Streptomyces sp040686175	RefSeq	Isolate	97.84	0.31
GCF_040686235.1	Streptomyces nigra	RefSeq	Isolate	99.94	0.37
GCF_040686255.1	Kitasatospora sp002300355	RefSeq	Isolate	98.24	3.38
GCF_040686855.1	Leifsonia sp040686855	RefSeq	Isolate	94.86	5.86
GCF_040687075.1	Leucobacter sp040687075	RefSeq	Isolate	89.24	10.02
GCF_040687115.1	Microbacterium sp040687115	RefSeq	Isolate	98.51	2.8
GCF_040687125.1	Microbacterium sp040687125	RefSeq	Isolate	98.57	0.74
GCF_040687195.1	Streptomyces flavidovirens	RefSeq	Isolate	99.62	0.13
GCF_040687205.1	Microbacterium sp040687205	RefSeq	Isolate	98.69	2.24
GCF_040687575.1	Kribbella sp040687575	RefSeq	Isolate	97.31	3.78
GCF_040687965.1	Methylocystis echinoides_A	RefSeq	Isolate	92.88	6.21
GCF_040689105.1	Meridianimarinicoccus sp040689105	RefSeq	Isolate	99.27	0.88
GCF_040689265.1	Streptomyces sp040689265	RefSeq	Isolate	100.0	1.51
GCF_040689395.1	Dactylosporangium sp040689395	RefSeq	Isolate	96.03	8.83
GCF_040689465.1	Amycolatopsis sp019468465	RefSeq	Isolate	98.85	2.68
GCF_040689485.1	Streptomyces sp040689485	RefSeq	Isolate	99.87	2.08
GCF_040689505.1	Streptomyces sp040689505	RefSeq	Isolate	99.62	0.41
GCF_040702045.1	Streptomyces sp040702045	RefSeq	Isolate	99.87	0.8
GCF_040702545.1	Citricoccus sp040702545	RefSeq	Isolate	98.35	1.15
GCF_040702905.1	Kineococcus sp040702905	RefSeq	Isolate	100.0	0.84
GCF_040702965.1	Actinomyces timonensis_A	RefSeq	Isolate	91.4
GCF_040702985.1	Alloscardovia omnicolens_A	RefSeq	Isolate	85.36	5.8
GCF_040703035.1	Terribacillus sp002272135	RefSeq	Isolate	95.47	0.65
GCF_040703125.1	Flavobacterium ovatum	RefSeq	Isolate	98.91	0.8
GCF_040703155.1	Streptomyces sp040703155	RefSeq	Isolate	99.53	1.33
GCF_040703195.1	Streptomyces sp001280005	RefSeq	Isolate	99.85	0.88
GCF_040703535.1	Streptomyces sp040703535	RefSeq	Isolate	98.58	0.58
GCF_040703595.1	Streptomyces sp040703595	RefSeq	Isolate	99.62	0.57
GCF_040703815.1	Streptomyces sp000720185	RefSeq	Isolate	99.05	0.18
GCF_040703975.1	Spirillospora sp040703975	RefSeq	Isolate	96.24	6.18
GCF_040704155.1	Streptomyces seoulensis	RefSeq	Isolate	99.75	0.95
GCF_040704175.1	Micromonospora sp003664255	RefSeq	Isolate	97.36	7.0
GCF_040704435.1	Streptomyces sp006088715	RefSeq	Isolate	100.0	0.88
GCF_040704505.1	Streptomyces sp040704505	RefSeq	Isolate	99.62	2.02
GCF_040704595.1	Streptomyces spinosus	RefSeq	Isolate	100.0	1.36
GCF_040704615.1	Streptomyces sp040704615	RefSeq	Isolate	100.0	1.33
GCF_040704625.1	Streptomyces sp040704625	RefSeq	Isolate	100.0	0.38
GCF_040704725.1	Leisingera sp040704725	RefSeq	Isolate	95.97	3.87
GCF_040705235.1	Flagellimonas sp040705235	RefSeq	Isolate	99.35
GCF_040705255.1	Ruegeria sp040705255	RefSeq	Isolate	98.06	2.8
GCF_040706335.1	Streptomyces sp040706335	RefSeq	Isolate	99.62	0.32
GCF_040706415.1	Streptomyces sp040706415	RefSeq	Isolate	99.62	1.74
GCF_040717465.1	Maioricimonas sp040717465	RefSeq	Isolate	99.43	1.45
GCF_040742695.1	Microbulbifer sp040932045	RefSeq	Isolate	100.0	0.56
GCF_040750275.1	Flavobacterium enshiense_B	RefSeq	Isolate	99.22	0.31
GCF_040750395.1	Scandinavium sp002470465	RefSeq	Isolate	100.0	0.28
GCF_040750475.1	Amorphus sp040750475	RefSeq	Isolate	98.36	2.46
GCF_040775845.1	Stenotrophomonas bentonitica_A	RefSeq	Isolate	94.69	1.87
GCF_040775865.1	Sphingobium yanoikuyae	RefSeq	Isolate	91.83	7.79
GCF_040779485.1	Alicyclobacillus acidocaldarius	RefSeq	Isolate	92.42	1.88
GCF_040783535.2	Aestuariibius insulae	RefSeq	Isolate	100.0
GCF_040784005.1	Stenotrophomonas	RefSeq	Isolate	97.29	1.48
GCF_040784935.1	Lewinella sp040784935	RefSeq	Isolate	94.95	6.69
GCF_040786235.1	Aquimarina sp947498705	RefSeq	Isolate	85.3	8.67
GCF_040786275.1	Buttiauxella gaviniae_A	RefSeq	Isolate	99.86
GCF_040786285.1	Aquimarina sp040786285	RefSeq	Isolate	89.36	6.95
GCF_040790145.1	Telluria aurea_C	RefSeq	Isolate	92.97	3.08
GCF_040797425.1	Symbiobacterium sp040797425	RefSeq	Isolate	96.89	0.88
GCF_040797585.1	Clostridium_Z sp040797585	RefSeq	Isolate	91.16	3.06
GCF_040801775.1	Haloferula sp040801775	RefSeq	Isolate	97.85	5.7
GCF_040801915.1	Jeotgalibacillus marinus	RefSeq	Isolate	89.47	6.22
GCF_040802015.1	Streptomyces tubercidicus	RefSeq	Isolate	100.0	2.21
GCF_040802095.1	Nonomuraea sp040802095	RefSeq	Isolate	91.7	9.24
GCF_040811725.1	Sulfitobacter sp040811725	RefSeq	Isolate	99.71	0.39
GCF_040811775.2	JBFNXW01 sp040811775	RefSeq	Isolate	100.0
GCF_040812005.1	Arthrobacter sp040812005	RefSeq	Isolate	99.74
GCF_040812015.1	JBFNXJ01 sp040812015	RefSeq	Isolate	99.36	1.07
GCF_040812025.1	Alteromonas lipolytica_A	RefSeq	Isolate	80.84	2.23
GCF_040812195.1	Shinella sp946481465	RefSeq	Isolate	99.93	0.56
GCF_040812335.1	Rhodanobacter sp040812335	RefSeq	Isolate	79.68	9.33
GCF_040813665.1	Pseudomonas_E soli	RefSeq	Isolate	99.68	0.28
GCF_040819555.1	Nitratireductor sp040819555	RefSeq	Isolate	82.77	2.0
GCF_040820815.1	Helicobacter pylori_BU	RefSeq	Isolate	98.8	0.29
GCF_040820825.1	Helicobacter pylori_BU	RefSeq	Isolate	97.54
GCF_040820835.1	Helicobacter pylori_BU	RefSeq	Isolate	99.34
GCF_040820855.1	Helicobacter pylori_BU	RefSeq	Isolate	98.83
GCF_040820915.1	Helicobacter pylori_BU	RefSeq	Isolate	97.4	0.04
GCF_040820965.1	Helicobacter pylori_BU	RefSeq	Isolate	99.01
GCF_040820975.1	Helicobacter pylori_BU	RefSeq	Isolate	99.01
GCF_040821035.1	Helicobacter pylori_BU	RefSeq	Isolate	99.42
GCF_040821065.1	Helicobacter pylori_CP	RefSeq	Isolate	99.19	0.12
GCF_040821075.1	Helicobacter pylori_BU	RefSeq	Isolate	99.15
GCF_040821085.1	Helicobacter pylori_BU	RefSeq	Isolate	99.01
GCF_040821155.1	Helicobacter pylori_BU	RefSeq	Isolate	98.98	0.74
GCF_040821205.1	Helicobacter pylori_BU	RefSeq	Isolate	99.19
GCF_040821215.1	Helicobacter pylori_BU	RefSeq	Isolate	99.36	0.43
GCF_040821265.1	Helicobacter pylori_BU	RefSeq	Isolate	99.27	0.04
GCF_040821295.1	Helicobacter pylori_BU	RefSeq	Isolate	99.06
GCF_040821315.1	Helicobacter pylori_BU	RefSeq	Isolate	98.23	0.04
GCF_040821425.1	Helicobacter pylori_BU	RefSeq	Isolate	99.09
GCF_040821475.1	Helicobacter pylori_BU	RefSeq	Isolate	99.12	0.05
GCF_040821495.1	Helicobacter pylori_BU	RefSeq	Isolate	99.48
GCF_040821505.1	Helicobacter pylori_BU	RefSeq	Isolate	97.65
GCF_040821535.1	Helicobacter pylori_BU	RefSeq	Isolate	99.54
GCF_040821595.1	Helicobacter pylori_BU	RefSeq	Isolate	98.8
GCF_040821605.1	Helicobacter pylori_BU	RefSeq	Isolate	99.06
GCF_040821615.1	Helicobacter pylori_BU	RefSeq	Isolate	99.05
GCF_040821655.1	Helicobacter pylori_BU	RefSeq	Isolate	98.81
GCF_040821675.1	Helicobacter pylori_BU	RefSeq	Isolate	98.46
GCF_040821775.1	Helicobacter pylori_BU	RefSeq	Isolate	99.23
GCF_040821795.1	Helicobacter pylori_BU	RefSeq	Isolate	98.56
GCF_040821835.1	Helicobacter pylori_BU	RefSeq	Isolate	98.13
GCF_040821885.1	Helicobacter pylori_BU	RefSeq	Isolate	99.02
GCF_040821915.1	Helicobacter pylori_BU	RefSeq	Isolate	98.24
GCF_040821925.1	Helicobacter pylori_BU	RefSeq	Isolate	99.1
GCF_040821975.1	Helicobacter pylori_BU	RefSeq	Isolate	99.02
GCF_040822065.1	Pedobacter sp040822065	RefSeq	Isolate	98.52	5.75
GCF_040822085.1	Rhodoferax_B sp040822085	RefSeq	Isolate	99.55	1.33
GCF_040830605.1	Ruegeria sp040830605	RefSeq	Isolate	94.54	3.0
GCF_040830665.1	Vibrio tubiashii	RefSeq	Isolate	98.28	0.66
GCF_040830845.1	ULC077BIN1 sp040830845	RefSeq	Isolate	98.64	0.54
GCF_040838215.1	Nocardioides sp040838215	RefSeq	Isolate	98.54	1.64
GCF_040838225.1	Xenorhabdus indica	RefSeq	Isolate	90.78	5.27
GCF_040838345.1	Spiribacter sp040838345	RefSeq	Isolate	85.91	1.37
GCF_040877505.1	Pseudohongiella sp040877505	RefSeq	Isolate	91.7	2.15
GCF_040882025.1	Parvibaculum sp040882025	RefSeq	Isolate	96.98	1.43
GCF_040882075.1	Nitriliruptor sp040882075	RefSeq	Isolate	94.54	4.2
GCF_040882205.1	Hyphomonas sp040882205	RefSeq	Isolate	90.74	2.87
GCF_040883305.1	Lutibacter sp040883305	RefSeq	Isolate	91.86	2.86
GCF_040884245.1	Aliarcobacter sp040884245	RefSeq	Isolate	96.34	5.68
GCF_040892635.1	Zhongshania guokunii	RefSeq	Isolate	100.0	1.12
GCF_040901545.1	Sulfuricaulis sp040901545	RefSeq	Isolate	91.35	1.4
GCF_040904845.1	Marinobacter sp040904845	RefSeq	Isolate	94.98	1.01
GCF_040907265.1	Streptomyces sclerotialus	RefSeq	Isolate	99.36	3.66
GCF_040907785.1	Aeromonas veronii	RefSeq	Isolate	99.48	0.55
GCF_040908355.1	Aeromonas veronii	RefSeq	Isolate	99.74	0.59
GCF_040908365.1	Aeromonas veronii	RefSeq	Isolate	99.96	0.28
GCF_040908565.1	Streptococcus parasanguinis_AC	RefSeq	Isolate	98.09	1.71
GCF_040931995.1	JAEPMR01 sp040931995	RefSeq	Isolate	98.24
GCF_040932005.1	CANLNM01 sp947492475	RefSeq	Isolate	99.41	0.54
GCF_040932035.1	Hoeflea_A sp040932035	RefSeq	Isolate	97.51	2.31
GCF_040932045.1	Microbulbifer sp040932045	RefSeq	Isolate	100.0	0.56
GCF_040932485.1	Gymnodinialimonas sp040932485	RefSeq	Isolate	99.71
GCF_040933935.1	Sulfitobacter sp040933935	RefSeq	Isolate	88.58	7.27
GCF_040939305.1	Herbiconiux sp040939305	RefSeq	Isolate	98.71	1.45
GCF_040939795.1	Alkalihalophilus	RefSeq	Isolate	99.19
GCF_040940205.1	Spiroplasma sp040940205	RefSeq	Isolate	99.78	4.97
GCF_040946465.1	Rothia sp040946465	RefSeq	Isolate	92.14	12.91
GCF_040947875.1	Pseudomonas_E sp040947875	RefSeq	Isolate	99.01	0.4
GCF_040958695.1	CALAMD01 sp040958695	RefSeq	Isolate	96.52	3.2
GCF_040959045.1	Alkalibacterium putridalgicola	RefSeq	Isolate	97.13	3.93
GCF_040965455.1	Trinickia symbiotica	RefSeq	Isolate	99.27	1.25
GCF_040965635.1	Paraburkholderia phymatum_B	RefSeq	Isolate	99.94	0.54
GCF_040981185.1	Kocuria sp031179495	RefSeq	Isolate	99.31	2.41
GCF_040981205.1	Kocuria sp031179495	RefSeq	Isolate	99.54	2.1
GCF_040981255.1	Kocuria sp040981165	RefSeq	Isolate	99.42	2.67
GCF_041008525.1	Parafrankia sp041008525	RefSeq	Isolate	99.57	1.88
GCF_041008665.1	Pseudomonas_E putida_Q	RefSeq	Isolate	99.5	1.0
GCF_041018925.1	Geodermatophilus sp041018925	RefSeq	Isolate	97.99	2.48
GCF_041020385.1	Rhodovulum iodosum	RefSeq	Isolate	98.09	0.15
GCF_041020825.1	Oscillibacter sp041020825	RefSeq	Isolate	86.34	2.28
GCF_041021145.1	Qipengyuania soli	RefSeq	Isolate	96.83	5.22
GCF_041021355.1	Tenacibaculum sp041021355	RefSeq	Isolate	78.32	3.66
GCF_041021955.1	Caulobacter sp041021955	RefSeq	Isolate	83.03	6.4
GCF_041023745.1	Telluria sp041023745	RefSeq	Isolate	94.15	2.18
GCF_041027365.1	VKMB-3413 sp041027365	RefSeq	Isolate	95.64	2.92
GCF_041027465.1	Fusobacterium animalis	RefSeq	Isolate	98.57	1.15
GCF_041028145.1	Streptomyces djakartensis_A	RefSeq	Isolate	100.0	0.76
GCF_041028215.1	Streptomyces flavofungini_B	RefSeq	Isolate	97.73	0.95
GCF_041028265.1	Geodermatophilus amargosae_A	RefSeq	Isolate	97.72	0.79
GCF_041028275.1	Streptomyces sp041028275	RefSeq	Isolate	98.39	2.54
GCF_041028285.1	Modestobacter versicolor_A	RefSeq	Isolate	98.15	3.67
GCF_041028325.1	Modestobacter sp041028325	RefSeq	Isolate	95.71	1.82
GCF_041053065.1	Tenacibaculum pacificus	RefSeq	Isolate	81.58	2.56
GCF_041058985.1	Hyphococcus sp041058985	RefSeq	Isolate	99.66	1.01
GCF_041060425.1	Danxiaibacter flavus	RefSeq	Isolate	99.16	2.53
GCF_041060445.1	Pseudomonas_E sp014842265	RefSeq	Isolate	99.57	0.11
GCF_041075285.1	Providencia rettgeri_G	RefSeq	Isolate	97.36	2.77
GCF_041080625.1	Streptomyces sp041080625	RefSeq	Isolate	99.56	2.37
GCF_041080675.1	Streptomyces sp041080675	RefSeq	Isolate	99.91	2.56
GCF_041081105.1	Promicromonospora sp041081105	RefSeq	Isolate	83.83	5.05
GCF_041083715.1	Sphaerotilus sp041083715	RefSeq	Isolate	96.37	1.52
GCF_041088075.1	Mucilaginibacter_A sp041088075	RefSeq	Isolate	97.38	0.73
GCF_041089995.1	Pseudenterobacter timonensis	RefSeq	Isolate	100.0
GCF_041102575.1	Tenuifilum sp018056955	RefSeq	Isolate	97.38	3.18
GCF_041102755.1	Francisella sp041102755	RefSeq	Isolate	98.65	5.84
GCF_041102775.1	Isoalcanivorax sp041102775	RefSeq	Isolate	91.21	1.96
GCF_041103235.1	CANMYO01 sp947492825	RefSeq	Isolate	99.12
GCF_041154365.1	46-47 sp041154365	RefSeq	Isolate	98.28
GCF_041154385.1	Streptococcus mitis_CT	RefSeq	Isolate	99.08
GCF_041197575.1	Thioalkalicoccus limnaeus	RefSeq	Isolate	98.42	0.2
GCF_041199985.1	Leptotrichia sp041199985	RefSeq	Isolate	94.93	1.23
GCF_041199995.1	Leptotrichia sp000469385	RefSeq	Isolate	98.71	0.37
GCF_041204665.1	Saccharomonospora xinjiangensis	RefSeq	Isolate	99.27	0.84
GCF_041205085.1	Clostridium_B sp041205085	RefSeq	Isolate	98.76	0.78
GCF_041205185.1	Muriicola sp041205185	RefSeq	Isolate	99.68	0.49
GCF_041206865.1	Mycobacterium sp041206865	RefSeq	Isolate	94.97	1.5
GCF_041224425.1	Psychroserpens sp041224425	RefSeq	Isolate	100.0	0.32
GCF_041224545.1	Sedimentitalea sp041224545	RefSeq	Isolate	99.27	0.46
GCF_041224595.1	Donghicola sp041224595	RefSeq	Isolate	99.39	0.31
GCF_041224635.1	Leisingera sp019801415	RefSeq	Isolate	93.29	9.43
GCF_041225175.1	Streptococcus merionis	RefSeq	Isolate	99.61	0.77
GCF_041225435.1	Bacillus_A	RefSeq	Isolate	97.65
GCF_041225505.1	Streptococcus hyointestinalis_B	RefSeq	Isolate	98.36	0.26
GCF_041227145.1	Bacteroides sp041227145	RefSeq	Isolate	98.5	0.35
GCF_041231005.1	Qipengyuania mesophila	RefSeq	Isolate	95.63	10.53
GCF_041240605.1	Xanthomonas_A sp041240605	RefSeq	Isolate	97.18	4.11
GCF_041242975.1	Xanthomonas_A sp041242975	RefSeq	Isolate	96.48	3.46
GCF_041260585.1	Leifsonia sp041260585	RefSeq	Isolate	96.11	7.42
GCF_041260665.1	Catenulispora sp041260665	RefSeq	Isolate	100.0	2.58
GCF_041261225.1	Streptomyces sp041261225	RefSeq	Isolate	98.8	0.79
GCF_041261265.1	Streptacidiphilus sp041261265	RefSeq	Isolate	97.25	2.93
GCF_041261405.1	Streptacidiphilus sp004365705	RefSeq	Isolate	98.48	3.44
GCF_041261445.1	Catenulispora sp041261445	RefSeq	Isolate	99.16	2.24
GCF_041262085.1	Catenulispora sp041262085	RefSeq	Isolate	100.0	3.5
GCF_041262125.1	Flavobacterium sp041262125	RefSeq	Isolate	99.2	0.47
GCF_041262165.1	Streptacidiphilus sp041262165	RefSeq	Isolate	98.48	2.5
GCF_041262405.1	Lysinibacillus sp041262405	RefSeq	Isolate	91.43	12.6
GCF_041262525.1	Streptacidiphilus sp041262525	RefSeq	Isolate	98.39	1.64
GCF_041262565.1	Leifsonia sp041262565	RefSeq	Isolate	95.3	14.88
GCF_041262585.1	JAOEGB01 sp041262585	RefSeq	Isolate	79.54	7.11
GCF_041262705.1	Catenulispora sp041261205	RefSeq	Isolate	98.18	2.86
GCF_041270065.1	Streptomyces sp026236535	RefSeq	Isolate	99.53	1.07
GCF_041276405.1	Microvirga sp041276405	RefSeq	Isolate	77.47	4.98
GCF_041276565.1	Phytoplasma sp041276565	RefSeq	Isolate	93.86	0.68
GCF_041281685.2	Sulfitobacter sp041281685	RefSeq	Isolate	90.12	6.03
GCF_041287095.1	Mycobacterium sp041287095	RefSeq	Isolate	99.36	2.01
GCF_041287115.1	Mycobacterium sp041287115	RefSeq	Isolate	99.31	0.71
GCF_041287165.2	Mycobacterium sp041287165	RefSeq	Isolate	99.66	1.25
GCF_041287235.1	Mycobacterium sp041287235	RefSeq	Isolate	98.98	1.36
GCF_041287255.1	Tamlana sp041287255	RefSeq	Isolate	99.68	0.49
GCF_041295535.1	Cellulomonas sp041295535	RefSeq	Isolate	98.41	2.55
GCF_041320495.1	Planococcus sp041320495	RefSeq	Isolate	84.63	8.4
GCF_041320595.1	Pleomorphomonas sp041320595	RefSeq	Isolate	93.62	8.37
GCF_041320665.1	Comamonas sp041320665	RefSeq	Isolate	97.47	4.64
GCF_041321095.1	Fibrella sp041321095	RefSeq	Isolate	99.7	0.3
GCF_041321105.1	Fibrella sp041321105	RefSeq	Isolate	100.0	0.61
GCF_041321135.1	Fibrella sp041321135	RefSeq	Isolate	100.0	0.3
GCF_041321145.1	Paraburkholderia sp041321145	RefSeq	Isolate	99.94	0.67
GCF_041321155.1	Sphingomonas sp041321155	RefSeq	Isolate	98.46	2.02
GCF_041321175.1	Nocardioides sp041321175	RefSeq	Isolate	97.97	1.03
GCF_041325305.1	Haemophilus_D sp014931275	RefSeq	Isolate	98.42	0.21
GCF_041345015.1	DGB1 sp041345015	RefSeq	Isolate	83.53	1.44
GCF_041346945.1	Amycolatopsis sp041346945	RefSeq	Isolate	99.03	2.76
GCF_041346955.1	Amycolatopsis sp041346955	RefSeq	Isolate	97.99	3.49
GCF_041355105.1	Terriglobus sp041355105	RefSeq	Isolate	98.32	0.38
GCF_041355235.1	Rhizobium sp041355235	RefSeq	Isolate	99.69	0.79
GCF_041355295.1	Mesorhizobium sp041355295	RefSeq	Isolate	99.87	0.01
GCF_041355315.1	Mucilaginibacter sp041355315	RefSeq	Isolate	97.53	2.47
GCF_041357575.1	Rhizobium sp041357635	RefSeq	Isolate	100.0	0.68
GCF_041358175.1	Muriicola sp041358175	RefSeq	Isolate	99.68	0.65
GCF_041359795.1	Acinetobacter terrestris	RefSeq	Isolate	99.92	0.53
GCF_041360695.1	Chitinophaga sp041360695	RefSeq	Isolate	97.99	2.22
GCF_041360715.1	Caballeronia grimmiae	RefSeq	Isolate	99.5
GCF_041360795.1	Arthrobacter_E sp041360795	RefSeq	Isolate	98.97	0.11
GCF_041365945.1	JBGFSK01 sp041365945	RefSeq	Isolate	86.87	7.71
GCF_041378895.1	Azonexus sp041378895	RefSeq	Isolate	89.84	4.18
GCF_041379005.1	Pseudomonas sp029203285	RefSeq	Isolate	99.63	1.39
GCF_041379755.1	Mycoplasmopsis_B agassizii	RefSeq	Isolate	92.95
GCF_041379945.2	Aneurinibacillus sp041379945	RefSeq	Isolate	98.7	3.74
GCF_041380215.1	Streptomyces pimonensis	RefSeq	Isolate	99.91	0.38
GCF_041380235.1	Glaciecola sp041380235	RefSeq	Isolate	95.47	1.43
GCF_041392005.1	Flavobacterium sp041392005	RefSeq	Isolate	92.15	1.25
GCF_041392085.1	Flavobacterium sp041392085	RefSeq	Isolate	92.66	1.17
GCF_041393715.1	Nocardioides sp041393715	RefSeq	Isolate	92.36	0.45
GCF_041395345.1	Dokdonella sp041395345	RefSeq	Isolate	92.82	2.94
GCF_041397265.1	Albidovulum sp020637635	RefSeq	Isolate	90.67
GCF_041398385.1	Hyphomonas sp041398385	RefSeq	Isolate	91.22	1.03
GCF_041398465.1	Hyphomonas sp041398465	RefSeq	Isolate	97.89	1.18
GCF_041403005.1	Aeromonas hydrophila	RefSeq	Isolate	99.75	0.2
GCF_041403065.1	Aeromonas sp023093515	RefSeq	Isolate	99.22	0.4
GCF_041403445.1	Aliiroseovarius sp041403445	RefSeq	Isolate	100.0	0.1
GCF_041410465.1	Thalassotalea_A sp041410465	RefSeq	Isolate	76.76	6.22
GCF_041414475.1	Pseudodesulfovibrio sp041414475	RefSeq	Isolate	99.63	0.37
GCF_041424195.1	Tardiphaga sp041424195	RefSeq	Isolate	98.3	1.86
GCF_041428575.1	ACPt sp041428575	RefSeq	Isolate	100.0	2.59
GCF_041428845.1	Sporomusa rhizae	RefSeq	Isolate	98.35	4.91
GCF_041428895.1	Sporomusa aerivorans	RefSeq	Isolate	100.0	4.78
GCF_041429785.1	Fretibacter rubidus	RefSeq	Isolate	98.42
GCF_041431175.1	Psychrobacter sp041431175	RefSeq	Isolate	99.32	1.58
GCF_041431195.1	Cloacibacterium normanense	RefSeq	Isolate	100.0	0.25
GCF_041431315.1	Flavobacterium frigidarium	RefSeq	Isolate	99.22	0.47
GCF_041440645.1	Flaviflexus sp041440645	RefSeq	Isolate	92.66	1.9
GCF_041447015.1	Fervidibacter sacchari	RefSeq	Isolate	93.42	1.72
GCF_041447265.1	Microbulbifer epialgicus	RefSeq	Isolate	100.0	2.25
GCF_041449215.1	JBGNFV01 sp041449215	RefSeq	Isolate	98.78	0.46
GCF_041463655.1	Spirillospora sp041463655	RefSeq	Isolate	96.22	6.68
GCF_041464125.1	Pseudoxanthomonas sp041464125	RefSeq	Isolate	97.28	2.96
GCF_041466165.1	Vibrio sp000316985	RefSeq	Isolate	100.0	2.03
GCF_041467615.1	Vibrio pelagius	RefSeq	Isolate	99.66	1.14
GCF_041467855.1	Vibrio coralliirubri	RefSeq	Isolate	99.87	0.94
GCF_041468565.1	Shewanella sp041468565	RefSeq	Isolate	99.78	0.65
GCF_041468665.1	Vibrio sp002877365	RefSeq	Isolate	99.21	1.56
GCF_041496605.1	Albitalea sp041496605	RefSeq	Isolate	96.52	2.59
GCF_041499725.1	Sulfuricaulis sp041499725	RefSeq	Isolate	93.69	2.7
GCF_041507355.1	Azospirillum thiophilum	RefSeq	Isolate	96.79	6.59
GCF_041508025.1	Uabimicrobium sp041508025	RefSeq	Isolate	97.41	3.61
GCF_041514305.1	Salinarimonas sp041514305	RefSeq	Isolate	99.45	1.3
GCF_041520825.1	Peribacillus frigoritolerans	RefSeq	Isolate	99.35	0.55
GCF_041530365.1	Flavobacterium sp041530365	RefSeq	Isolate	85.41	3.26
GCF_041531585.1	4572-104 sp041531585	RefSeq	Isolate	95.69
GCF_041533405.1	Acinetobacter pittii	RefSeq	Isolate	99.97	0.4
GCF_041537385.1	Collinsella aerofaciens_BV	RefSeq	Isolate	84.34	6.48
GCF_041537905.1	Ruegeria_C sp041537905	RefSeq	Isolate	98.65	4.55
GCF_041537925.1	Ruegeria_C sp041537925	RefSeq	Isolate	98.85	8.14
GCF_041538045.1	Aliiglaciecola sp041538045	RefSeq	Isolate	99.32	0.51
GCF_041538145.1	Streptomyces sp041538145	RefSeq	Isolate	99.81	1.52
GCF_041551015.1	Sulfurovum sp041551015	RefSeq	Isolate	92.19	3.02
GCF_041551955.1	Desulfosarcina sp041551955	RefSeq	Isolate	94.24	5.96
GCF_041554015.1	Psychrobacter sp041554015	RefSeq	Isolate	98.52	2.05
GCF_041562805.1	Sulfurovum sp041562805	RefSeq	Isolate	93.49	7.0
GCF_041562875.1	Lutibacter sp041562875	RefSeq	Isolate	95.88	0.97
GCF_041563035.1	Sulfurimonas sp041563035	RefSeq	Isolate	97.3	3.36
GCF_041563495.1	Sulfurimonas sp041563495	RefSeq	Isolate	97.14	5.13
GCF_041579695.1	Halopseudomonas sp041579695	RefSeq	Isolate	91.06	1.9
GCF_041583095.1	Draconibacterium sp041583095	RefSeq	Isolate	91.56	5.95
GCF_041583155.1	Mariniflexile sp041583155	RefSeq	Isolate	97.07	0.65
GCF_041583195.1	Sulfurimonas sp041583195	RefSeq	Isolate	93.87	5.8
GCF_041583315.1	Ilyobacter sp963663915	RefSeq	Isolate	92.56	6.16
GCF_041583835.1	Thiomicrorhabdus sp041583835	RefSeq	Isolate	100.0	0.38
GCF_041584495.1	Zhongshania sp041584495	RefSeq	Isolate	98.59	1.86
GCF_041584535.1	Actibacterium_D sp041584535	RefSeq	Isolate	93.31	2.06
GCF_041584955.1	Spongiibacter marinus	RefSeq	Isolate	99.45	0.56
GCF_041586535.1	Psychromonas sp041586535	RefSeq	Isolate	92.41	3.73
GCF_041587335.1	Halobacteriovorax sp041587335	RefSeq	Isolate	90.52
GCF_041587635.1	Pontibacterium sp041587635	RefSeq	Isolate	96.6	3.94
GCF_041592135.1	Porticoccus sp041592135	RefSeq	Isolate	94.71	0.84
GCF_041595215.1	Stieleria sp007753675	RefSeq	Isolate	94.99	5.68
GCF_041595635.1	Labilibaculum sp041595635	RefSeq	Isolate	98.5	5.08
GCF_041595835.1	Marinobacter sp041595835	RefSeq	Isolate	94.65	1.17
GCF_041595895.1	Seonamhaeicola sp041595895	RefSeq	Isolate	92.44	0.65
GCF_041596335.1	Mangrovibacterium sp041596335	RefSeq	Isolate	97.09	4.08
GCF_041596715.1	UBA6213 sp041596715	RefSeq	Isolate	95.16	1.01
GCF_041596795.1	Lutibacter sp041596795	RefSeq	Isolate	96.54	1.97
GCF_041597215.1	Actinotalea sp041597215	RefSeq	Isolate	92.11	3.13
GCF_041600255.1	Nocardioides sp041600255	RefSeq	Isolate	95.82	2.31
GCF_041601255.1	Porticoccus sp947259505	RefSeq	Isolate	99.44	0.13
GCF_041601375.1	Pseudomonas_E sp041601375	RefSeq	Isolate	91.83	1.99
GCF_041601875.1	Nocardioides sp041581495	RefSeq	Isolate	93.65	2.68
GCF_041602235.1	Paraconexibacter sp041602235	RefSeq	Isolate	91.56	3.95
GCF_041602295.1	Spongiibacter sp041602295	RefSeq	Isolate	98.17
GCF_041603575.1	Porticoccus sp947259505	RefSeq	Isolate	97.3
GCF_041605635.1	Psychrobacter	RefSeq	Isolate	94.53	7.63
GCF_041611965.1	Zeaxanthinibacter enoshimensis	RefSeq	Isolate	94.66	1.11
GCF_041613455.1	Pseudoalteromonas sp041613455	RefSeq	Isolate	91.56	5.39
GCF_041616895.1	Arsukibacterium sp041616895	RefSeq	Isolate	98.84	1.58
GCF_041624275.1	Shimia sp041624275	RefSeq	Isolate	93.85	1.8
GCF_041624475.1	Litorivivens sp041624475	RefSeq	Isolate	98.35	0.56
GCF_041626255.1	Pseudoalteromonas sp001974855	RefSeq	Isolate	94.08	2.11
GCF_041629635.1	Pseudoalteromonas sp041629635	RefSeq	Isolate	93.11	2.1
GCF_041630135.1	Shewanella sp041630135	RefSeq	Isolate	97.31	1.38
GCF_041633695.1	Hydrogenophaga sp041633695	RefSeq	Isolate	96.52	2.06
GCF_041633735.1	Marinobacter sediminum	RefSeq	Isolate	94.03	2.68
GCF_041640265.1	Cohnella sp041640265	RefSeq	Isolate	92.47	18.01
GCF_041641055.1	Microbacterium sp041641055	RefSeq	Isolate	95.86	1.86
GCF_041641335.1	Cohnella sp041641335	RefSeq	Isolate	92.86	10.69
GCF_041642155.1	Fodinibius sp041642155	RefSeq	Isolate	91.95
GCF_041642575.1	Salegentibacter sp041642575	RefSeq	Isolate	94.61	1.46
GCF_041645625.1	Helicobacter pylori	RefSeq	Isolate	98.83
GCF_041645915.1	Helicobacter pylori_BU	RefSeq	Isolate	97.79
GCF_041648055.1	Brevundimonas sp041648055	RefSeq	Isolate	99.01	2.49
GCF_041648115.1	Brevundimonas sp041648115	RefSeq	Isolate	98.92	2.51
GCF_041648615.1	Brevundimonas sp041648615	RefSeq	Isolate	98.65	5.18
GCF_041651515.1	Sulfuricurvum sp041651515	RefSeq	Isolate	99.39	1.27
GCF_041659645.1	Hyphomicrobium_B sp041659645	RefSeq	Isolate	97.69	0.99
GCF_041660805.1	Mucilaginibacter sp041660805	RefSeq	Isolate	98.84	4.24
GCF_041661565.1	Mesorhizobium sp041661565	RefSeq	Isolate	94.39	2.13
GCF_041661825.1	Sphingomonas sp041661825	RefSeq	Isolate	99.12	3.89
GCF_041661885.1	Sphingomonas sp041661885	RefSeq	Isolate	97.51	1.77
GCF_041662865.1	Pedobacter sp041662865	RefSeq	Isolate	94.11	4.87
GCF_041663085.1	Mucilaginibacter sp041663085	RefSeq	Isolate	93.4	4.17
GCF_041675725.1	Castellaniella sp041675725	RefSeq	Isolate	94.8	4.11
GCF_041679245.1	Arthrobacter_H sp041679245	RefSeq	Isolate	99.53	0.53
GCF_041679265.1	Autumnicola sp041679265	RefSeq	Isolate	100.0	0.49
GCF_041679325.1	Salinicoccus roseus	RefSeq	Isolate	75.47	10.16
GCF_041684065.1	Cohnella sp020731285	RefSeq	Isolate	97.14	14.18
GCF_041685465.1	Rhodosalinus sp041685465	RefSeq	Isolate	92.57	2.0
GCF_041687135.1	JAWLCN01 sp041687135	RefSeq	Isolate	90.68	1.84
GCF_041687215.1	Mariniphaga sp041687215	RefSeq	Isolate	97.22	4.26
GCF_041687235.1	Marinobacter sp041687235	RefSeq	Isolate	98.68	2.44
GCF_041688735.1	Brevundimonas sp041688735	RefSeq	Isolate	95.54	1.56
GCF_041689005.1	Sneathiella sp041689005	RefSeq	Isolate	98.89	2.7
GCF_041689105.1	Polaromonas sp041689105	RefSeq	Isolate	93.57	5.65
GCF_041689495.1	Halomonas sp041689495	RefSeq	Isolate	90.4	2.55
GCF_041689835.1	Sandarakinorhabdus sp041689835	RefSeq	Isolate	93.12	1.79
GCF_041690455.1	Marinobacter sp041690455	RefSeq	Isolate	93.96	3.17
GCF_041695405.1	Streptomyces sp041695405	RefSeq	Isolate	99.05	2.1
GCF_041698605.1	Helicobacter pylori_C	RefSeq	Isolate	98.64
GCF_041698655.1	Helicobacter pylori_C	RefSeq	Isolate	99.14	0.24
GCF_041698665.1	Helicobacter pylori_C	RefSeq	Isolate	97.79
GCF_041698965.1	Pseudomonas_E fulva	RefSeq	Isolate	95.46	2.15
GCF_041714655.1	Pseudoroseicyclus_A sp041714655	RefSeq	Isolate	99.12	0.2
GCF_041725775.1	Pueribacillus	RefSeq	Isolate	93.24	0.65
GCF_041725855.1	Yoonia	RefSeq	Isolate	95.89	15.32
GCF_041726985.1	Cupriavidus nantongensis	RefSeq	Isolate	98.74	0.29
GCF_041729275.1	Algoriphagus halophilus_A	RefSeq	Isolate	63.37	2.66
GCF_041729725.1	Flavobacterium sp041729725	RefSeq	Isolate	99.53	0.47
GCF_041729735.1	Flavobacterium sp041729715	RefSeq	Isolate	99.53	1.11
GCF_041737375.1	Vampirovibrio sp041737375	RefSeq	Isolate	98.98	1.88
GCF_041737645.1	Sphingorhabdus_B sp041737645	RefSeq	Isolate	98.26	0.83
GCF_041737845.1	Desulfococcus sp041737845	RefSeq	Isolate	97.15	2.38
GCF_041738905.1	Aestuariivirga sp041738905	RefSeq	Isolate	96.65	2.96
GCF_041739635.1	Microcoleus sp015207505	RefSeq	Isolate	90.02	7.68
GCF_041740695.1	Haliscomenobacter sp041740695	RefSeq	Isolate	99.18	1.54
GCF_041745955.1	Pricia sp041745955	RefSeq	Isolate	91.37	2.32
GCF_041747015.1	Nostoc sp041747015	RefSeq	Isolate	94.81	5.53
GCF_041747255.1	Blastomonas sp041747255	RefSeq	Isolate	90.12	4.86
GCF_041748495.1	Parasphingorhabdus sp041748495	RefSeq	Isolate	94.71	3.0
GCF_041749095.1	Aquiflexum sp041749095	RefSeq	Isolate	93.31	7.53
GCF_041750155.1	Thiocapsa	RefSeq	Isolate	92.07	4.09
GCF_041751335.1	Aquiflexum sp041751335	RefSeq	Isolate	94.01	2.56
GCF_041751555.1	Persicitalea sp041751555	RefSeq	Isolate	92.3	2.74
GCF_041752335.1	Acetobacterium sp041752335	RefSeq	Isolate	93.39	1.43
GCF_041798305.1	Pelomonas sp003963075	RefSeq	Isolate	91.16	0.23
GCF_041802885.1	Streptococcus sp041802885	RefSeq	Isolate	95.84	0.64
GCF_041807905.1	JBGVSA01 sp041807905	RefSeq	Isolate	98.05	0.69
GCF_041814905.1	Glaesserella sp041814905	RefSeq	Isolate	97.47	4.04
GCF_041820985.1	Evansella sp041820985	RefSeq	Isolate	99.35	1.4
GCF_041821025.1	Egicoccus sp041821025	RefSeq	Isolate	96.97	1.68
GCF_041821045.1	Thiohalorhabdus sp041821045	RefSeq	Isolate	95.51	1.97
GCF_041821065.1	Egicoccus sp041821065	RefSeq	Isolate	96.48	1.68
GCF_041821185.1	JBBDPC01 sp041821185	RefSeq	Isolate	96.24	1.72
GCF_041823865.1	Neisseria dentiae_A	RefSeq	Isolate	93.74	3.83
GCF_041836825.1	Glaesserella sp041814905	RefSeq	Isolate	96.18	3.28
GCF_041859915.1	Limosilactobacillus sp041859915	RefSeq	Isolate	91.3	4.08
GCF_041861885.3	Haloimpatiens sp041861885	RefSeq	Isolate	98.31	5.74
GCF_041862025.1	Streptomyces sp041435355	RefSeq	Isolate	98.36	2.51
GCF_041871065.1	Weissella confusa_A	RefSeq	Isolate	98.73
GCF_041871445.1	Acinetobacter pittii	RefSeq	Isolate	99.81
GCF_041874725.1	Duganella sp041874725	RefSeq	Isolate	99.52	0.75
GCF_041874755.1	Chitinibacter sp041874755	RefSeq	Isolate	98.58	0.56
GCF_041877095.1	Helicobacter pylori_CT	RefSeq	Isolate	98.99
GCF_041877105.1	Helicobacter pylori_C	RefSeq	Isolate	98.27
GCF_041877245.1	Sphingobium sp041877245	RefSeq	Isolate	92.04	3.95
GCF_041879415.1	Vibrio sp022398115	RefSeq	Isolate	99.21	0.56
GCF_041879425.1	Vibrio pomeroyi_A	RefSeq	Isolate	99.87	0.89
GCF_041887405.1	Bdellovibrio	RefSeq	Isolate	96.96	3.92
GCF_041888775.1	Paenibacillus_B thiaminolyticus_A	RefSeq	Isolate	98.28	0.56
GCF_041889765.1	Rossellomorea aquimaris_B	RefSeq	Isolate	99.14	2.74
GCF_041890415.1	Pseudoxanthomonas	RefSeq	Isolate	89.28	2.45
GCF_041897535.1	Methylomicrobium	RefSeq	Isolate	90.27	15.39
GCF_041901435.1	Helicobacter pylori	RefSeq	Isolate	97.42
GCF_041901445.1	Helicobacter pylori_BU	RefSeq	Isolate	98.84
GCF_041901495.1	Helicobacter pylori_BU	RefSeq	Isolate	98.36
GCF_041901515.1	Helicobacter pylori_BU	RefSeq	Isolate	99.08
GCF_041901525.1	Helicobacter pylori_BU	RefSeq	Isolate	98.92
GCF_041901555.1	Helicobacter	RefSeq	Isolate	99.47
GCF_041901615.1	Helicobacter pylori_BU	RefSeq	Isolate	99.07
GCF_041901655.1	Helicobacter pylori_BU	RefSeq	Isolate	98.8
GCF_041901675.1	Helicobacter pylori_BU	RefSeq	Isolate	98.14
GCF_041901695.1	Helicobacter pylori_BU	RefSeq	Isolate	99.09
GCF_041901705.1	Helicobacter pylori_BU	RefSeq	Isolate	99.43
GCF_041901715.1	Helicobacter pylori_BU	RefSeq	Isolate	98.8
GCF_041901755.1	Helicobacter pylori_BU	RefSeq	Isolate	99.47
GCF_041901775.1	Helicobacter pylori_BU	RefSeq	Isolate	99.13
GCF_041901805.1	Helicobacter pylori_BU	RefSeq	Isolate	99.07	0.17
GCF_041901815.1	Helicobacter pylori_BU	RefSeq	Isolate	99.43
GCF_041901825.1	Helicobacter pylori_BU	RefSeq	Isolate	98.42
GCF_041901835.1	Helicobacter pylori_BU	RefSeq	Isolate	99.12
GCF_041901845.1	Helicobacter pylori_BU	RefSeq	Isolate	99.08
GCF_041901905.1	Helicobacter pylori_BU	RefSeq	Isolate	99.47
GCF_041902285.1	Flavobacterium tructae	RefSeq	Isolate	99.53	1.66
GCF_041904905.1	Zoogloea	RefSeq	Isolate	98.21	0.49
GCF_041904975.1		RefSeq	Isolate	92.14	4.45
GCF_041904985.1	Acinetobacter brisouii_A	RefSeq	Isolate	96.77	1.36
GCF_041905475.1	Aestuariivirga	RefSeq	Isolate	93.2	3.84
GCF_041905565.1	Novosphingobium	RefSeq	Isolate	90.76	1.9
GCF_041905755.1	Methyloversatilis	RefSeq	Isolate	92.33	2.14
GCF_041905885.1	JAUYVI01	RefSeq	Isolate	98.67	1.08
GCF_041906085.1	Duganella	RefSeq	Isolate	98.19
GCF_041906165.1	Sphingomonas sp946477935	RefSeq	Isolate	95.78	6.93
GCF_041906375.1	Dongia	RefSeq	Isolate	96.93	0.55
GCF_041907885.1	Desulfovibrio	RefSeq	Isolate	95.63
GCF_041907925.1	Desulfovibrio desulfuricans_C	RefSeq	Isolate	91.47	6.67
GCF_041909055.1	Leeia aquatica	RefSeq	Isolate	98.75	1.3
GCF_041909095.1	Azonexus	RefSeq	Isolate	99.15	0.48
GCF_041909175.1	Aquabacterium	RefSeq	Isolate	99.23	0.31
GCF_041909475.1	Niveibacterium	RefSeq	Isolate	97.65	1.69
GCF_041909575.1	Microbacterium	RefSeq	Isolate	95.54	1.64
GCF_041909615.1	Tabrizicola	RefSeq	Isolate	90.26	1.71
GCF_041909655.1	Dongia	RefSeq	Isolate	99.12	0.44
GCF_041909755.1	Sandaracinobacteroides	RefSeq	Isolate	92.42	1.67
GCF_041910485.1	Dongia	RefSeq	Isolate	95.59	1.33
GCF_041910785.1	Sphingopyxis sp001468395	RefSeq	Isolate	94.35	8.16
GCF_041910955.1	Ideonella dechloratans	RefSeq	Isolate	91.74
GCF_041911175.1	Tabrizicola	RefSeq	Isolate	99.41	1.86
GCF_041911335.1	Flavobacterium	RefSeq	Isolate	93.44	0.31
GCF_041911455.1	Albidovulum sp039808285	RefSeq	Isolate	95.31	2.52
GCF_041911495.1	Acinetobacter	RefSeq	Isolate	95.52	0.55
GCF_041911595.1	Cloacibacterium	RefSeq	Isolate	92.31	4.04
GCF_041911615.1	Zoogloea	RefSeq	Isolate	97.47	1.54
GCF_041911715.1	Hydrogenophaga sp016790705	RefSeq	Isolate	96.84	1.54
GCF_041912635.1	Inhella	RefSeq	Isolate	95.96	1.62
GCF_041912895.1	Pelagerythrobacter	RefSeq	Isolate	95.22	6.23
GCF_041913325.1	Cloacibacterium caeni_C	RefSeq	Isolate	98.02	0.25
GCF_041913365.1	Nocardioides	RefSeq	Isolate	99.0	2.53
GCF_041913445.1	Tabrizicola	RefSeq	Isolate	98.71
GCF_041913585.1	Stella	RefSeq	Isolate	98.45	0.88
GCF_041913965.1	Chryseobacterium taeanense	RefSeq	Isolate	97.11	1.82
GCF_041913985.1	Arenimonas	RefSeq	Isolate	90.8	0.32
GCF_041914245.1	Zoogloea sp017302315	RefSeq	Isolate	96.01	1.47
GCF_041914305.1	Ideonella	RefSeq	Isolate	96.14	0.83
GCF_041914325.1	Undibacterium squillarum	RefSeq	Isolate	96.95	0.96
GCF_041914365.1	Chitinimonas taiwanensis	RefSeq	Isolate	96.86	1.86
GCF_041914405.1	Zoogloea	RefSeq	Isolate	98.58	0.69
GCF_041914425.1	Niveibacterium sp945957295	RefSeq	Isolate	94.19	1.73
GCF_041914465.1	Acinetobacter kanungonis	RefSeq	Isolate	96.49	4.24
GCF_041914865.1	Pseudoduganella	RefSeq	Isolate	95.31	0.72
GCF_041915085.1	Ideonella dechloratans	RefSeq	Isolate	98.67	0.3
GCF_041915105.1	Sphingobium yanoikuyae_A	RefSeq	Isolate	95.34	9.69
GCF_041915465.1	Novosphingobium	RefSeq	Isolate	90.75	3.66
GCF_041915505.1	Rhodoblastus	RefSeq	Isolate	93.43	3.18
GCF_041915665.1	Flavobacterium sp039810785	RefSeq	Isolate	96.34	0.16
GCF_041915885.1	Acinetobacter sp036659555	RefSeq	Isolate	97.53	0.65
GCF_041916015.1	Sphingopyxis	RefSeq	Isolate	91.2	6.59
GCF_041916345.1	Ramlibacter	RefSeq	Isolate	91.99	1.62
GCF_041916435.1	Phenylobacterium	RefSeq	Isolate	99.36	8.4
GCF_041916475.1	Paenirhodobacter	RefSeq	Isolate	96.3	0.04
GCF_041916855.1	Inhella sp017302655	RefSeq	Isolate	99.2	0.46
GCF_041916975.1	Sphingosinicella	RefSeq	Isolate	99.31	2.01
GCF_041917035.1	Devosia_A	RefSeq	Isolate	92.46	4.75
GCF_041918875.1	Dongia	RefSeq	Isolate	93.88	0.01
GCF_041918995.1	Ideonella	RefSeq	Isolate	98.89	0.15
GCF_041919055.1	Acidovorax temperans	RefSeq	Isolate	97.84	2.94
GCF_041919135.1	Tabrizicola	RefSeq	Isolate	94.2	1.32
GCF_041919235.1	Pandoraea	RefSeq	Isolate	98.61	0.6
GCF_041919735.1	Acinetobacter	RefSeq	Isolate	98.49	1.56
GCF_041919755.1	Brevundimonas	RefSeq	Isolate	97.36	1.46
GCF_041919775.1	Arenimonas	RefSeq	Isolate	97.62	0.32
GCF_041919955.1	Phenylobacterium	RefSeq	Isolate	96.51	1.09
GCF_041919975.1	Novosphingobium sp039805485	RefSeq	Isolate	92.04	2.11
GCF_041920015.1	Phenylobacterium	RefSeq	Isolate	90.57	2.82
GCF_041920035.1	Paracoccus	RefSeq	Isolate	91.2	6.29
GCF_041920095.1	Vogesella indigofera	RefSeq	Isolate	97.31	0.49
GCF_041920455.1	Bacillus_BN tepidiphilus	RefSeq	Isolate	98.71
GCF_041920485.1	Parageobacillus toebii	RefSeq	Isolate	94.03
GCF_041920595.1		RefSeq	Isolate	14.3	0.42
GCF_041927375.2	Herbiconiux	RefSeq	Isolate	98.71	8.29
GCF_041927455.1	Shewanella seohaensis	RefSeq	Isolate	99.84
GCF_041927555.1	Shewanella seohaensis	RefSeq	Isolate	99.84
GCF_041927605.1	Shewanella mangrovisoli	RefSeq	Isolate	99.82	1.0
GCF_041927625.1	Shewanella mangrovisoli	RefSeq	Isolate	99.84	1.05
GCF_041928285.1	Shewanella mangrovisoli	RefSeq	Isolate	99.84	0.1
GCF_041929115.1	Aeromonas allosaccharophila	RefSeq	Isolate	98.44	1.56
GCF_041929135.1	Phormidium_B	RefSeq	Isolate	99.18	0.82
GCF_041929205.1	Phormidium_B	RefSeq	Isolate	97.96	0.54
GCF_041929235.1	Microseira	RefSeq	Isolate	99.04	1.65
GCF_041929275.1	Phormidium_B	RefSeq	Isolate	98.1	1.63
GCF_041929345.1	Phormidium_B	RefSeq	Isolate	98.64	0.82
GCF_041929405.1	Aeromonas veronii	RefSeq	Isolate	98.93	1.61
GCF_041929465.1	Aeromonas veronii	RefSeq	Isolate	99.32	1.72
GCF_041929505.1	Aeromonas	RefSeq	Isolate	98.25	4.34
GCF_041937505.1	Neobacillus niacini_B	RefSeq	Isolate	99.35	3.75
GCF_041937525.1	Kytococcus	RefSeq	Isolate	98.88
GCF_041937565.1	Streptomyces fradiae	RefSeq	Isolate	99.34	1.07
GCF_041938625.1	Microbacterium	RefSeq	Isolate	98.55	3.21
GCF_041941675.1	Terrabacter	RefSeq	Isolate	99.39	1.22
GCF_041946075.1	Flavobacterium	RefSeq	Isolate	98.39	1.41
GCF_041949975.1	Alteribacillus	RefSeq	Isolate	99.03	0.84
GCF_041949995.1	Lentibacillus	RefSeq	Isolate	99.52	1.83
GCF_041950195.1	Streptomyces carpaticus	RefSeq	Isolate	97.44	0.88
GCF_041950555.1	Oceanimonas	RefSeq	Isolate	99.05	2.81
GCF_041951345.1	Spirillospora	RefSeq	Isolate	95.96	6.27
GCF_041951365.1	Spirillospora	RefSeq	Isolate	97.36	5.27
GCF_041951385.1	Spirillospora napierensis	RefSeq	Isolate	97.68	10.03
GCF_041951745.1	Aeromicrobium	RefSeq	Isolate	97.17	3.24
GCF_041954755.1	Microbacterium	RefSeq	Isolate	99.04	1.16
GCF_041954955.1	Pseudomonas_E fulva_B	RefSeq	Isolate	99.96	0.46
GCF_041956835.1	Acinetobacter calcoaceticus	RefSeq	Isolate	99.99	0.24
GCF_041984545.1	Marinobacter sp036341655	RefSeq	Isolate	95.8	1.27
GCF_041986985.1	Hyphomonas jannaschiana	RefSeq	Isolate	98.17	1.16
GCF_041987705.1	Sphingobium yanoikuyae	RefSeq	Isolate	97.15	12.24
GCF_042019905.1	Bradyrhizobium japonicum_B	RefSeq	Isolate	86.03
GCF_042076515.1	Bradyrhizobium cosmicum	RefSeq	Isolate	99.17	0.16
GCF_042077125.1	Bradyrhizobium japonicum_B	RefSeq	Isolate	99.55
GCF_042089775.1	Palleronia	RefSeq	Isolate	99.33	0.92
GCF_042093035.1	Yoonia	RefSeq	Isolate	93.38	0.71
GCF_042095715.1	Qipengyuania	RefSeq	Isolate	91.85	9.28
GCF_042095875.1	Sphingomonas	RefSeq	Isolate	96.56	2.11
GCF_042096055.1	Citreimonas	RefSeq	Isolate	93.09	1.27
GCF_042096255.1	Sphingomonas	RefSeq	Isolate	94.69	1.68
GCF_042136355.1	Peribacillus asahii_A	RefSeq	Isolate	98.39	0.4
GCF_042136365.1	Paenibacillus	RefSeq	Isolate	99.72
GCF_042138635.1	Paenibacillus	RefSeq	Isolate	99.72	0.78
GCF_042139015.1		RefSeq	Isolate	98.49	0.68
GCF_042140215.1	Marivirga	RefSeq	Isolate	94.51	0.37
GCF_042140245.1	MH13	RefSeq	Isolate	81.63	13.88
GCF_042140265.1	Cyclobacterium	RefSeq	Isolate	94.92	2.27
GCF_042159835.1	Albibacterium	RefSeq	Isolate	97.38	1.6
GCF_042180575.1	Bernardetia	RefSeq	Isolate	99.7	1.52
GCF_042182995.1	Wolbachia	RefSeq	Isolate	96.0	1.45
GCF_042188925.1	Pseudooceanicola	RefSeq	Isolate	95.68
GCF_042193415.1	Bartonella	RefSeq	Isolate	99.56	0.66
GCF_042218895.1	Salinibacter	RefSeq	Isolate	92.32	1.72
GCF_042219855.1	JBFHER01	RefSeq	Isolate	98.48	2.82
GCF_042219885.1	Moraxella	RefSeq	Isolate	96.93	4.27
GCF_042230915.1	Archangium	RefSeq	Isolate	97.89	4.61
GCF_042231735.1	Corallococcus	RefSeq	Isolate	98.7	1.09
GCF_042245395.1	Vibrio	RefSeq	Isolate	97.59	6.06
GCF_042258615.1	Bradyrhizobium	RefSeq	Isolate	99.96	1.61
GCF_042258955.1	Bradyrhizobium sp019972155	RefSeq	Isolate	99.67	1.25
GCF_042261565.1	Streptomyces sp900116325	RefSeq	Isolate	100.0	0.19
GCF_042261735.1	Kitasatospora	RefSeq	Isolate	98.48	2.84
GCF_042262425.1	Streptomyces	RefSeq	Isolate	99.91
GCF_042262745.1	Kribbella	RefSeq	Isolate	99.93	4.62
GCF_042262805.1	Streptomyces	RefSeq	Isolate	99.91	1.82
GCF_042262925.1	Agromyces	RefSeq	Isolate	92.35	11.4
GCF_042263505.1	Bacillus_BE	RefSeq	Isolate	99.35	2.62
GCF_042263525.1	Chitinophaga	RefSeq	Isolate	67.95	2.13
GCF_042264065.1	Streptomyces sp036237275	RefSeq	Isolate	99.62	1.26
GCF_042264695.1	Kitasatospora sp000955975	RefSeq	Isolate	98.05	2.29
GCF_042265895.1	Streptomyces sp040677405	RefSeq	Isolate	99.84	1.7
GCF_042266225.1	Kitasatospora sp002953255	RefSeq	Isolate	97.73	3.68
GCF_042266785.1	Microbacterium	RefSeq	Isolate	98.93	3.51
GCF_042266885.1	Streptomyces	RefSeq	Isolate	100.0	1.61
GCF_042267145.1	Microbacterium	RefSeq	Isolate	99.05	2.23
GCF_042267325.1	Kitasatospora phosalacinea_A	RefSeq	Isolate	98.11	2.1
GCF_042267365.1	Brevundimonas diminuta_D	RefSeq	Isolate	99.31	4.01
GCF_042267585.1	Microbacterium	RefSeq	Isolate	98.75	0.18
GCF_042267665.1	Streptomyces	RefSeq	Isolate	99.43	0.57
GCF_042268025.1	Streptomyces	RefSeq	Isolate	99.56	2.08
GCF_042268205.1	Streptomyces sp040641015	RefSeq	Isolate	99.62	1.08
GCF_042268605.1	Streptomyces thinghirensis	RefSeq	Isolate	100.0	0.38
GCF_042269245.1	Streptomyces sp026342115	RefSeq	Isolate	99.91	2.08
GCF_042269265.1	Nocardia sp040680615	RefSeq	Isolate	97.52	6.78
GCF_042269505.1	Microbacterium sp004794515	RefSeq	Isolate	99.38	1.25
GCF_042271345.1	Kitasatospora purpeofusca	RefSeq	Isolate	98.48	4.01
GCF_042274525.1	Streptomyces parvus	RefSeq	Isolate	99.78
GCF_042274785.1	Microbacterium sp022538185	RefSeq	Isolate	98.75	0.09
GCF_042295465.1	Mesorhizobium sp005063415	RefSeq	Isolate	98.44	1.16
GCF_042310355.1	Wenzhouxiangella	RefSeq	Isolate	89.14	1.87
GCF_042310375.1	Wenzhouxiangella	RefSeq	Isolate	89.85	1.12
GCF_042408365.1	Thermoflexus	RefSeq	Isolate	96.47	3.61
GCF_042408735.1	Thermogemmatispora	RefSeq	Isolate	98.35
GCF_042408815.1	Thermoflexus	RefSeq	Isolate	98.28
GCF_042427575.1	QD2021 sp036209505	RefSeq	Isolate	100.0	0.25
GCF_042427585.1	Pseudalgibacter	RefSeq	Isolate	99.68	0.81
GCF_042429435.1	Ectobacillus funiculus	RefSeq	Isolate	98.98	3.0
GCF_042429685.1	Rufibacter immobilis	RefSeq	Isolate	100.0	0.91
GCF_042429745.1	Neorhizobium	RefSeq	Isolate	99.13	2.4
GCF_042429765.1	Allokutzneria	RefSeq	Isolate	99.5	0.52
GCF_042430365.1	Bradyrhizobium	RefSeq	Isolate	99.39	3.17
GCF_042430645.1	KBS50	RefSeq	Isolate	91.24	2.87
GCF_042430665.1	Roseovarius	RefSeq	Isolate	88.65	3.53
GCF_042431225.1	Paenibacillus_Z	RefSeq	Isolate	99.17	1.35
GCF_042431605.1	Deinococcus	RefSeq	Isolate	99.53	1.53
GCF_042432085.1	Erwinia mallotivora	RefSeq	Isolate	88.92	2.97
GCF_042432465.1	Undibacterium	RefSeq	Isolate	98.55	0.75
GCF_042432755.1	Telluria	RefSeq	Isolate	94.26	3.3
GCF_042432815.1	Rhodopseudomonas	RefSeq	Isolate	98.26	2.98
GCF_042432825.1	Gordoniibacillus	RefSeq	Isolate	99.72	1.35
GCF_042432925.1	Paracoccus	RefSeq	Isolate	89.27	1.48
GCF_042433045.1	Citricoccus	RefSeq	Isolate	99.39	1.15
GCF_042433055.1	Gallibacterium	RefSeq	Isolate	74.88	5.97
GCF_042433085.1	Gallibacterium	RefSeq	Isolate	80.77	5.08
GCF_042433335.1	Metabacillus	RefSeq	Isolate	97.84	3.87
GCF_042433955.1	Phytohabitans	RefSeq	Isolate	96.09	6.72
GCF_042434215.1		RefSeq	Isolate	98.27	1.61
GCF_042434235.1	Mucilaginibacter	RefSeq	Isolate	97.87	3.79
GCF_042434315.1	Winogradskyella	RefSeq	Isolate	100.0
GCF_042434395.1	Pontibacillus	RefSeq	Isolate	90.21	8.26
GCF_042434435.1	Novosphingobium	RefSeq	Isolate	91.94	1.54
GCF_042434495.1	Mongoliitalea lutea	RefSeq	Isolate	98.25	0.3
GCF_042434515.1		RefSeq	Isolate	92.04	76.26
GCF_042434575.1	Brachybacterium	RefSeq	Isolate	92.84	17.48
GCF_042434725.1	G036226525	RefSeq	Isolate	97.48	1.68
GCF_042434805.1	Brevundimonas	RefSeq	Isolate	97.76	1.79
GCF_042434905.1	Aquimarina	RefSeq	Isolate	88.6	5.26
GCF_042434915.1	Aquimarina	RefSeq	Isolate	80.67	4.15
GCF_042434975.1	Terrimonas_B	RefSeq	Isolate	99.37	2.51
GCF_042435035.1	Sphaerimonospora thailandensis	RefSeq	Isolate	72.89	5.88
GCF_042436635.1	Moraxella	RefSeq	Isolate	96.84	2.43
GCF_042436675.1	JBFHER01	RefSeq	Isolate	98.5	3.76
GCF_042436695.1	Flavobacterium	RefSeq	Isolate	99.53	1.41
GCF_042445055.1	Falsihalocynthiibacter	RefSeq	Isolate	100.0	0.61
GCF_042464845.1	Pedobacter suwonensis	RefSeq	Isolate	98.32	2.06
GCF_042465095.1		RefSeq	Isolate	95.0	0.11
GCF_042465725.1	Microcoleus anatoxicus	RefSeq	Isolate	90.13	4.68
GCF_042465995.1	Vibrio	RefSeq	Isolate	95.65	2.93
GCF_042466115.1	SW4	RefSeq	Isolate	80.13	5.92
GCF_042466185.1	Anaerobacillus_A	RefSeq	Isolate	99.03	0.38
GCF_042466195.1	Bacillus_A nitratireducens	RefSeq	Isolate	98.82	0.39
GCF_042466235.1	Sphingomonas	RefSeq	Isolate	97.4	1.84
GCF_042466375.1	Bosea sp035944375	RefSeq	Isolate	99.39
GCF_042466415.1	UBA6796	RefSeq	Isolate	98.39
GCF_042466435.1	Paracoccus	RefSeq	Isolate	97.68	0.98
GCF_042466455.1	Loktanella	RefSeq	Isolate	94.36	2.14
GCF_042466465.1	Erythrobacter	RefSeq	Isolate	92.12	7.7
GCF_042466665.1	Peterkaempfera	RefSeq	Isolate	92.16	0.19
GCF_042466685.1	Vreelandella	RefSeq	Isolate	99.88	0.46
GCF_042473625.1	Kineococcus	RefSeq	Isolate	100.0	0.42
GCF_042483745.1	Lonepinella	RefSeq	Isolate	98.18	0.53
GCF_042492175.1	CAJXSN01 sp947492235	RefSeq	Isolate	96.26	2.58
GCF_042493225.1	Qipengyuania	RefSeq	Isolate	94.45	4.77
GCF_042510935.1	Streptacidiphilus	RefSeq	Isolate	98.48	1.93
GCF_042604625.1	Azospirillum	RefSeq	Isolate	97.38	8.11
GCF_042604635.1	Azospirillum	RefSeq	Isolate	97.65	9.46
GCF_042610375.1	CTSoil-075	RefSeq	Isolate	69.71	15.27
GCF_042610425.1	Ectobacillus	RefSeq	Isolate	98.76	0.22
GCF_042610465.1	Paenibacillus	RefSeq	Isolate	98.93	11.04
GCF_042610485.1	Paenibacillus	RefSeq	Isolate	99.17	1.31
GCF_042610495.1	RU20A	RefSeq	Isolate	96.7	1.59
GCF_042611115.2	Sulfitobacter	RefSeq	Isolate	88.79	6.83
GCF_042639595.1	Eikenella halliae	RefSeq	Isolate	92.74	1.53
GCF_042641545.1	Campylobacter_A sp963527315	RefSeq	Isolate	94.51	2.92
GCF_042642445.1	Eikenella corrodens_B	RefSeq	Isolate	90.28	2.85
GCF_042643245.1		RefSeq	Isolate	99.71	0.44
GCF_042643265.1	Virgibacillus	RefSeq	Isolate	100.0	0.7
GCF_042643485.1	Azotobacter	RefSeq	Isolate	71.59	15.81
GCF_042646065.1	Parapedobacter	RefSeq	Isolate	98.91	0.68
GCF_042646085.1	Litoribacillus	RefSeq	Isolate	98.86	1.23
GCF_042646125.1	Glaciecola	RefSeq	Isolate	99.13	1.39
GCF_042646205.1	Cellvibrio	RefSeq	Isolate	100.0	0.56
GCF_042646265.1	Pseudoroseomonas	RefSeq	Isolate	76.13	14.71
GCF_042646345.1	Mesorhizobium	RefSeq	Isolate	99.42	0.63
GCF_042646425.1	JAVJON01	RefSeq	Isolate	97.65	2.15
GCF_042646485.1	Novosphingobium	RefSeq	Isolate	90.84	0.87
GCF_042646605.1	Litchfieldella	RefSeq	Isolate	99.88	0.81
GCF_042647205.1	Mesorhizobium	RefSeq	Isolate	98.32	1.12
GCF_042647225.1	Flavobacterium palustre	RefSeq	Isolate	98.18	1.08
GCF_042647625.1	Sphingobium	RefSeq	Isolate	93.98	11.97
GCF_042647865.1	Glycomyces	RefSeq	Isolate	88.32	13.31
GCF_042647925.1	Amycolatopsis	RefSeq	Isolate	99.0	1.47
GCF_042648225.1	Pedobacter	RefSeq	Isolate	98.31	9.49
GCF_042648365.1	CANMQJ01	RefSeq	Isolate	99.69	0.36
GCF_042648405.1	JAEZQR01	RefSeq	Isolate	99.45	1.16
GCF_042648505.1	Lysobacter_J	RefSeq	Isolate	86.7	11.44
GCF_042648525.1	Vogesella	RefSeq	Isolate	99.55	0.34
GCF_042648585.1	Hydrogenophaga	RefSeq	Isolate	99.66	1.46
GCF_042648785.1	Devosia	RefSeq	Isolate	97.46
GCF_042648805.1	Azomonas	RefSeq	Isolate	96.25	0.11
GCF_042648865.1	Luteimonas	RefSeq	Isolate	91.71	4.49
GCF_042648905.1	Vogesella	RefSeq	Isolate	99.33	0.22
GCF_042648965.1	Ferrovibrio	RefSeq	Isolate	99.36	1.43
GCF_042649045.1	Chryseomicrobium	RefSeq	Isolate	91.28	2.22
GCF_042649125.1	Leadbetterella	RefSeq	Isolate	98.31	0.61
GCF_042649185.1	Cohnella	RefSeq	Isolate	94.7	15.14
GCF_042649265.1	Paenibacillus	RefSeq	Isolate	99.11	0.17
GCF_042649305.1	Chitinophaga chungangae	RefSeq	Isolate	97.43	1.36
GCF_042649405.1	Lysobacter_J	RefSeq	Isolate	89.03	17.11
GCF_042649425.1	Niastella soli	RefSeq	Isolate	99.87	2.44
GCF_042649465.1	Paenibacillus_AB oceani	RefSeq	Isolate	99.72	0.75
GCF_042649515.1	Lentzea aerocolonigenes_A	RefSeq	Isolate	98.51	0.41
GCF_042649685.1	Bacillus_BA	RefSeq	Isolate	99.41	1.74
GCF_042649705.1	Algoriphagus	RefSeq	Isolate	95.95	2.03
GCF_042649825.1	Legionella_C	RefSeq	Isolate	98.18	0.96
GCF_042650125.1		RefSeq	Isolate	86.2	9.63
GCF_042650145.1	Nocardia	RefSeq	Isolate	97.03	2.81
GCF_042650215.1	Winogradskyella	RefSeq	Isolate	99.68	0.32
GCF_042650325.1	Actinacidiphila	RefSeq	Isolate	98.48	1.45
GCF_042650365.1	Nocardia	RefSeq	Isolate	97.19	2.84
GCF_042650385.1	Nocardia	RefSeq	Isolate	98.24	2.78
GCF_042650565.1	Nocardiopsis_B	RefSeq	Isolate	91.31	6.49
GCF_042650585.1	Actinoplanes	RefSeq	Isolate	92.67	8.64
GCF_042650625.1	Planomonospora	RefSeq	Isolate	81.92	4.55
GCF_042650645.1	Nonomuraea sp040645375	RefSeq	Isolate	89.83	14.43
GCF_042650685.1	Micromonospora	RefSeq	Isolate	94.05	2.1
GCF_042650885.1		RefSeq	Isolate	99.42	2.49
GCF_042651045.1	Marinobacter	RefSeq	Isolate	96.54	1.79
GCF_042651185.1	Flagellimonas sp040705235	RefSeq	Isolate	99.68	1.24
GCF_042651225.1	Croceibacterium xixiisoli	RefSeq	Isolate	89.01	16.39
GCF_042651345.1	Gryllotalpicola	RefSeq	Isolate	99.13	2.21
GCF_042651445.1	JAAFHG01	RefSeq	Isolate	97.6	0.88
GCF_042651465.1	Ferruginibacter	RefSeq	Isolate	96.17	0.72
GCF_042651485.1	Sphingorhabdus_B	RefSeq	Isolate	98.89	0.35
GCF_042651725.1	Gracilibacillus sp029268495	RefSeq	Isolate	98.33	0.75
GCF_042651765.1	Gracilibacillus	RefSeq	Isolate	99.35	0.91
GCF_042651785.1		RefSeq	Isolate	94.26	5.45
GCF_042651805.1	Peristeroidobacter	RefSeq	Isolate	98.28	1.83
GCF_042652045.1	Novosphingobium	RefSeq	Isolate	92.23	1.59
GCF_042652125.1	Spirillospora	RefSeq	Isolate	96.99	6.42
GCF_042652345.1		RefSeq	Isolate	99.32	1.65
GCF_042652765.1	Flavobacterium	RefSeq	Isolate	99.53	0.16
GCF_042652785.1	Dokdonella_A	RefSeq	Isolate	98.11	1.89
GCF_042652925.1	Effusibacillus	RefSeq	Isolate	98.82	8.81
GCF_042652965.1	Filifactor sp041855965	RefSeq	Isolate	98.64	2.73
GCF_042653105.1	Neobacillus citreus	RefSeq	Isolate	99.35	4.3
GCF_042653185.1	Hymenobacter endophyticus	RefSeq	Isolate	95.02	1.93
GCF_042653205.1	Paenibacillus_Z	RefSeq	Isolate	99.72	1.11
GCF_042653545.1	Actinophytocola	RefSeq	Isolate	100.0	1.76
GCF_042653605.1	Pseudonocardia	RefSeq	Isolate	95.27	9.48
GCF_042653685.1	Actinomycetospora	RefSeq	Isolate	98.57	0.43
GCF_042653785.1	Deinococcus	RefSeq	Isolate	99.53	0.59
GCF_042653865.1	Dokdonia	RefSeq	Isolate	99.68	0.92
GCF_042653885.1	Streptomyces	RefSeq	Isolate	99.22	0.51
GCF_042653905.1	Deinococcus	RefSeq	Isolate	99.53	0.35
GCF_042653925.1	Nocardiopsis_B	RefSeq	Isolate	91.26	9.79
GCF_042654025.1	Rhodococcus_G	RefSeq	Isolate	95.65	1.23
GCF_042654065.1	Sphaerisporangium	RefSeq	Isolate	85.42	10.71
GCF_042654125.1	Lentibacillus	RefSeq	Isolate	100.0	1.29
GCF_042654185.1		RefSeq	Isolate	83.46	21.03
GCF_042654245.1	Seohaeicola	RefSeq	Isolate	99.08	0.65
GCF_042654365.1	Coralloluteibacterium	RefSeq	Isolate	99.01	0.7
GCF_042654465.1	Planococcus	RefSeq	Isolate	83.53	6.72
GCF_042654645.1	Cohnella	RefSeq	Isolate	93.48	9.4
GCF_042654925.1	Streptomyces	RefSeq	Isolate	99.18	1.39
GCF_042654965.1	Rhodanobacter	RefSeq	Isolate	85.27	8.81
GCF_042654985.1	Collimonas	RefSeq	Isolate	99.43	1.51
GCF_042655085.1	Telluria	RefSeq	Isolate	93.34	3.53
GCF_042655365.1	Cohnella	RefSeq	Isolate	93.06	10.22
GCF_042655385.1	Larkinella	RefSeq	Isolate	100.0	0.91
GCF_042655405.1	Ramlibacter	RefSeq	Isolate	99.16	0.36
GCF_042655435.1	Pseudolysinimonas	RefSeq	Isolate	98.69
GCF_042655525.1	Cohnella	RefSeq	Isolate	93.52	12.13
GCF_042655665.1	Telluria	RefSeq	Isolate	92.54	2.83
GCF_042655705.1	Paraburkholderia sp004298475	RefSeq	Isolate	99.23	1.73
GCF_042655725.1	Prosthecobacter	RefSeq	Isolate	98.95	2.49
GCF_042655745.1	Agrilutibacter	RefSeq	Isolate	88.06	11.46
GCF_042655785.1	Cohnella	RefSeq	Isolate	94.39	8.58
GCF_042655805.1	Sporosarcina	RefSeq	Isolate	94.35	19.1
GCF_042655825.1	Sporosarcina	RefSeq	Isolate	96.86	8.97
GCF_042656005.1	Kitasatospora	RefSeq	Isolate	97.96	2.86
GCF_042656085.1	Deinococcus	RefSeq	Isolate	98.12	0.82
GCF_042656245.1	Nonomuraea	RefSeq	Isolate	93.34	19.35
GCF_042656405.1	Paenibacillus_Z	RefSeq	Isolate	97.86	1.36
GCF_042656465.1	Streptomyces	RefSeq	Isolate	99.15	1.29
GCF_042656785.1	Mesorhizobium	RefSeq	Isolate	93.74	1.77
GCF_042656795.1	Telluria	RefSeq	Isolate	87.26	3.84
GCF_042656905.1	Telluria	RefSeq	Isolate	90.47	4.98
GCF_042657005.1	Rhodanobacter	RefSeq	Isolate	84.87	14.23
GCF_042657065.1	Rhodanobacter	RefSeq	Isolate	84.15	11.67
GCF_042657165.1	Agrilutibacter	RefSeq	Isolate	98.58	0.32
GCF_042657265.1	Bosea	RefSeq	Isolate	99.86	0.41
GCF_042657275.1	Nocardioides	RefSeq	Isolate	97.88	2.61
GCF_042657365.1	Adhaeribacter_A	RefSeq	Isolate	98.17	0.1
GCF_042657465.1	Azospirillum	RefSeq	Isolate	95.79	10.51
GCF_042657565.1	Brevundimonas faecalis	RefSeq	Isolate	99.04	3.95
GCF_042657745.1	Kribbella	RefSeq	Isolate	99.16	4.06
GCF_042657885.1	Streptomyces roseifaciens	RefSeq	Isolate	99.62	1.63
GCF_042657905.1	Actinomycetospora	RefSeq	Isolate	98.51
GCF_042657965.1	Streptomyces	RefSeq	Isolate	99.79	1.14
GCF_042658055.1	Pseudonocardia	RefSeq	Isolate	94.27	6.38
GCF_042658085.1	Plantactinospora	RefSeq	Isolate	98.02	5.55
GCF_042658345.1	Flavobacterium	RefSeq	Isolate	99.53	0.78
GCF_042658505.1	Streptacidiphilus	RefSeq	Isolate	96.5	1.86
GCF_042658545.1	Nocardia	RefSeq	Isolate	97.46	2.7
GCF_042658605.1	Micromonospora	RefSeq	Isolate	96.49	4.19
GCF_042658695.1	Pseudonocardia	RefSeq	Isolate	93.5	2.21
GCF_042658845.1	Paenisporosarcina	RefSeq	Isolate	94.72	0.88
GCF_042658885.1	Nocardioides	RefSeq	Isolate	99.58	0.78
GCF_042659465.1	Ponticaulis	RefSeq	Isolate	98.61	2.19
GCF_042660085.1	WLRQ01	RefSeq	Isolate	94.12
GCF_042660285.1	Microterricola	RefSeq	Isolate	99.19
GCF_042660305.1	Rothia	RefSeq	Isolate	92.71	10.26
GCF_042660605.1	Chelativorans sp034427935	RefSeq	Isolate	84.34	11.43
GCF_042660675.1	Marinilactibacillus	RefSeq	Isolate	97.29	3.01
GCF_042661025.1	Flexivirga	RefSeq	Isolate	85.32	15.07
GCF_042661385.1	Deinococcus	RefSeq	Isolate	70.78	2.91
GCF_042661465.1	Marinobacterium_A	RefSeq	Isolate	79.54	10.59
GCF_042661665.1	Methylobacterium	RefSeq	Isolate	82.34	0.25
GCF_042663125.1	Streptomyces	RefSeq	Isolate	99.53	1.77
GCF_042663325.1	Catellatospora sp040648615	RefSeq	Isolate	95.33	5.12
GCF_042664765.1	Actinoplanes sp036274375	RefSeq	Isolate	96.69	5.39
GCF_042664795.1	Patiriisocius_A	RefSeq	Isolate	100.0	0.32
GCF_042664875.1	Haloferula	RefSeq	Isolate	98.7	2.99
GCF_042664895.1	Iodobacter	RefSeq	Isolate	98.36	2.51
GCF_042664915.1	Marinitenerispora	RefSeq	Isolate	96.62	2.92
GCF_042664955.1	Herminiimonas	RefSeq	Isolate	99.56
GCF_042665075.1	Hirschia	RefSeq	Isolate	90.54	7.96
GCF_042665175.1	Herminiimonas	RefSeq	Isolate	99.18	0.82
GCF_042665215.1	Hydrogenophaga	RefSeq	Isolate	99.24	0.84
GCF_042665235.1	Hydrogenophaga	RefSeq	Isolate	99.24	0.51
GCF_042665275.1	Saccharopolyspora	RefSeq	Isolate	100.0	1.82
GCF_042665295.1	Scopulibacillus_A	RefSeq	Isolate	87.67	39.95
GCF_042665465.1	Fictibacillus	RefSeq	Isolate	98.6	0.16
GCF_042665525.1	Bogoriella	RefSeq	Isolate	100.0
GCF_042665545.1	Rhodospirillum_A	RefSeq	Isolate	100.0	0.11
GCF_042665615.1	Rhodococcus_G	RefSeq	Isolate	97.38	2.88
GCF_042665635.1	Citricoccus	RefSeq	Isolate	98.24	0.46
GCF_042665855.1	Hymenobacter	RefSeq	Isolate	63.96	6.2
GCF_042666235.1	LNNU-3342	RefSeq	Isolate	98.88	0.88
GCF_042666275.1	Paenibacillus	RefSeq	Isolate	99.72	0.76
GCF_042666295.1	Mycobacterium	RefSeq	Isolate	99.51	2.07
GCF_042666435.1	Allosphingosinicella	RefSeq	Isolate	86.58	2.19
GCF_042666455.1	Chelatococcus	RefSeq	Isolate	99.59	0.41
GCF_042666505.1	Parapedobacter	RefSeq	Isolate	98.69	2.08
GCF_042666555.1	Noviherbaspirillum	RefSeq	Isolate	79.33	18.33
GCF_042666575.1	Actinoplanes	RefSeq	Isolate	93.18	8.61
GCF_042666595.1	Brevundimonas	RefSeq	Isolate	99.05	2.59
GCF_042666655.1	Paracraurococcus	RefSeq	Isolate	100.0	2.65
GCF_042667405.1	Arthrobacter	RefSeq	Isolate	99.54	0.29
GCF_042667665.1	Streptomyces	RefSeq	Isolate	99.72	1.36
GCF_042667685.1	Streptomyces	RefSeq	Isolate	100.0	0.76
GCF_042667825.1	Streptomyces paradoxus	RefSeq	Isolate	99.81	0.57
GCF_042668085.1	Isoptericola	RefSeq	Isolate	85.89	22.82
GCF_042668165.1	Arthrobacter	RefSeq	Isolate	99.47	1.58
GCF_042668605.1	Streptomyces sp002027195	RefSeq	Isolate	100.0	1.52
GCF_042668795.1	Pedococcus	RefSeq	Isolate	98.3	4.01
GCF_042668835.1	Specibacter	RefSeq	Isolate	99.77	0.87
GCF_042669125.1	Streptomyces	RefSeq	Isolate	99.75	0.76
GCF_042669245.1	Streptomyces	RefSeq	Isolate	99.24	1.8
GCF_042669725.1	Nocardia asteroides_A	RefSeq	Isolate	97.18	4.09
GCF_042669755.1	Kitasatospora	RefSeq	Isolate	98.11	2.73
GCF_042670025.1	Micromonospora purpureochromogenes	RefSeq	Isolate	96.39	3.11
GCF_042670125.1	Kitasatospora	RefSeq	Isolate	98.44	2.76
GCF_042670205.1	Luteimicrobium	RefSeq	Isolate	100.0	0.84
GCF_042670425.1	Brevibacillus porteri	RefSeq	Isolate	98.84	3.3
GCF_042670845.1	Promicromonospora	RefSeq	Isolate	86.21	13.65
GCF_042670865.1	Rhodococcus_F	RefSeq	Isolate	99.59	0.81
GCF_042670885.1	Streptomyces	RefSeq	Isolate	100.0	0.38
GCF_042670945.1	Cellulosimicrobium	RefSeq	Isolate	96.9	1.97
GCF_042671245.1	Streptomyces purpurascens	RefSeq	Isolate	100.0	0.85
GCF_042671445.1	Streptomyces sp003947455	RefSeq	Isolate	97.5	1.26
GCF_042672205.1	Rhodococcus_G	RefSeq	Isolate	98.17	1.9
GCF_042672265.1	Nocardia	RefSeq	Isolate	98.02	5.23
GCF_042672305.1	Gordonia hongkongensis	RefSeq	Isolate	99.89	0.37
GCF_042673225.1	Streptomyces collinus_A	RefSeq	Isolate	99.91
GCF_042673425.1	Agromyces	RefSeq	Isolate	92.44	9.54
GCF_042673745.1	Kitasatospora	RefSeq	Isolate	97.86	3.23
GCF_042673825.1	Streptomyces	RefSeq	Isolate	100.0	0.45
GCF_042673865.1	Streptomyces sp040685895	RefSeq	Isolate	99.62	1.01
GCF_042674125.1	Rhodococcus_F	RefSeq	Isolate	99.42	3.3
GCF_042674205.1	Kribbella yunnanensis	RefSeq	Isolate	99.16	5.46
GCF_042674225.1	Streptomyces purpurascens	RefSeq	Isolate	99.45	0.85
GCF_042674385.1	Paenibacillus sp014844075	RefSeq	Isolate	99.72	0.56
GCF_042674585.1	Arthrobacter	RefSeq	Isolate	99.21	1.3
GCF_042674625.1	Streptomyces	RefSeq	Isolate	97.72	0.69
GCF_042674865.1	Kineococcus sp036021035	RefSeq	Isolate	100.0	0.42
GCF_042675325.1	Ramlibacter	RefSeq	Isolate	99.14	0.53
GCF_042675525.1	Spirillospora	RefSeq	Isolate	97.18	4.49
GCF_042675605.1	Savagea	RefSeq	Isolate	87.17	1.89
GCF_042675645.1	JANQRC01	RefSeq	Isolate	100.0
GCF_042675665.1	Mariniflexile	RefSeq	Isolate	99.03	0.32
GCF_042675725.1		RefSeq	Isolate	98.92	0.42
GCF_042675745.1		RefSeq	Isolate	99.68	0.49
GCF_042675765.1	Winogradskyella	RefSeq	Isolate	99.68
GCF_042675845.1	Winogradskyella	RefSeq	Isolate	100.0	0.32
GCF_042675885.1	Planococcus	RefSeq	Isolate	96.19	3.98
GCF_042675905.1	Pristimantibacillus	RefSeq	Isolate	98.75
GCF_042675915.1		RefSeq	Isolate	99.35
GCF_042675965.1	Oceanibacillus_A	RefSeq	Isolate	99.46	1.61
GCF_042675985.1	Oceanobacillus	RefSeq	Isolate	77.27	19.74
GCF_042676005.1	Tenacibaculum	RefSeq	Isolate	86.56	4.95
GCF_042676045.1	R2A130	RefSeq	Isolate	98.98	0.41
GCF_042676065.1	Methyloligella	RefSeq	Isolate	93.69	1.58
GCF_042676185.1	Tropicimonas	RefSeq	Isolate	100.0	0.31
GCF_042676265.1	Methylophilus	RefSeq	Isolate	94.97	3.8
GCF_042676285.1	Paenibacillus_Z	RefSeq	Isolate	98.75	1.48
GCF_042676305.1	Paenibacillus_S sp024722015	RefSeq	Isolate	99.17	0.67
GCF_042676365.1	Bacillus_A	RefSeq	Isolate	99.41	0.07
GCF_042676425.1	Paenibacillus_K terrigena	RefSeq	Isolate	99.72	0.14
GCF_042676605.1	Alloscardovia	RefSeq	Isolate	81.62	10.86
GCF_042676625.1	Mucilaginibacter	RefSeq	Isolate	98.55	1.03
GCF_042676765.1	Mucilaginibacter	RefSeq	Isolate	98.16	1.91
GCF_042676805.1	Mucilaginibacter	RefSeq	Isolate	97.97	6.64
GCF_042676825.1	Mariniflexile	RefSeq	Isolate	99.68	0.49
GCF_042676845.1	Maribacter	RefSeq	Isolate	96.98	4.46
GCF_042676985.1	Sphingosinicella sp016793845	RefSeq	Isolate	99.49	1.21
GCF_042677005.1	Lysobacter_I	RefSeq	Isolate	85.64	16.64
GCF_042677045.1	JALZKJ01	RefSeq	Isolate	88.2	10.79
GCF_042677225.1	Psychroflexus	RefSeq	Isolate	88.32	2.83
GCF_042677325.1	Streptomyces	RefSeq	Isolate	99.91	2.46
GCF_042677465.1	Kitasatospora	RefSeq	Isolate	97.73	3.12
GCF_042677505.1	Streptomyces	RefSeq	Isolate	98.77	1.14
GCF_042677545.1	Streptomyces	RefSeq	Isolate	99.53	0.88
GCF_042677605.1	Streptomyces	RefSeq	Isolate	99.65	1.15
GCF_042677765.1	Putridiphycobacter roseus	RefSeq	Isolate	98.84	2.23
GCF_042677785.1	Nonomuraea guangzhouensis	RefSeq	Isolate	91.42	18.82
GCF_042677865.1	Lutimaribacter	RefSeq	Isolate	99.71
GCF_042678105.1	Alicyclobacillus	RefSeq	Isolate	97.31	12.47
GCF_042678145.1	Pelobium	RefSeq	Isolate	98.74	1.6
GCF_042678285.1	Streptomyces	RefSeq	Isolate	99.85	1.77
GCF_042678385.1	Sphingomonas_B	RefSeq	Isolate	99.43	0.55
GCF_042678405.1	Salegentibacter	RefSeq	Isolate	100.0	0.49
GCF_042678445.1	Evansella tamaricis	RefSeq	Isolate	98.71	1.29
GCF_042678605.1	Virgibacillus jordanicus	RefSeq	Isolate	74.77	13.21
GCF_042678745.1	Pontibacter	RefSeq	Isolate	92.41	9.6
GCF_042678905.1	Methylophilus	RefSeq	Isolate	96.23	4.61
GCF_042678945.1	Fontibacillus	RefSeq	Isolate	99.58
GCF_042679225.1	Fontibacillus motobuensis	RefSeq	Isolate	99.17	0.71
GCF_042679325.1	Mucilaginibacter	RefSeq	Isolate	98.49	1.38
GCF_042679445.1	Arthrobacter_F	RefSeq	Isolate	97.2	3.11
GCF_042679565.1	Lutimonas	RefSeq	Isolate	99.19	1.13
GCF_042679605.1	Roseivivax	RefSeq	Isolate	99.63	0.2
GCF_042679665.1	Lutibacter	RefSeq	Isolate	99.68
GCF_042679725.1	Methylopila	RefSeq	Isolate	83.05	5.62
GCF_042679825.1	Methylobacterium marchantiae	RefSeq	Isolate	99.62	0.51
GCF_042679865.1	Lentibacillus	RefSeq	Isolate	97.26	1.34
GCF_042680145.1	Fictibacillus	RefSeq	Isolate	98.47	0.32
GCF_042680425.1	Agrilactobacillus yilanensis	RefSeq	Isolate	99.02	2.48
GCF_042680605.1	Bogoriella	RefSeq	Isolate	100.0	0.84
GCF_042680685.1	Amnibacterium	RefSeq	Isolate	97.88	2.37
GCF_042680725.1	Ferdinandcohnia onubensis_B	RefSeq	Isolate	98.71	5.71
GCF_042680785.1		RefSeq	Isolate	94.64	2.95
GCF_042680805.1	Bacillus_BS	RefSeq	Isolate	97.65	2.1
GCF_042680885.1	Siminovitchia	RefSeq	Isolate	96.94	1.61
GCF_042680945.1	Neorhizobium	RefSeq	Isolate	98.75	0.29
GCF_042681025.1	Methylopila	RefSeq	Isolate	91.19	6.41
GCF_042681125.1	Sphingomonas	RefSeq	Isolate	99.12	3.92
GCF_042681175.1	Rhodococcus_G	RefSeq	Isolate	97.76	1.39
GCF_042681825.1	LNNU-3342	RefSeq	Isolate	99.56	1.17
GCF_042681925.1	Sporosarcina	RefSeq	Isolate	90.2	6.38
GCF_042682045.1	Sphingomonas_R	RefSeq	Isolate	97.87	1.92
GCF_042682105.1	Mesorhizobium	RefSeq	Isolate	97.19	6.1
GCF_042682145.1	Mesorhizobium	RefSeq	Isolate	97.45	0.88
GCF_042682445.1	Belliella	RefSeq	Isolate	99.71	3.22
GCF_042682565.1	Pistricoccus aurantiacus	RefSeq	Isolate	97.85	0.58
GCF_042682685.1	Imhoffiella	RefSeq	Isolate	99.92	0.28
GCF_042682725.1	Flagellimonas	RefSeq	Isolate	99.68
GCF_042682745.1	Tumebacillus_A avium_A	RefSeq	Isolate	93.91	7.84
GCF_042682765.1	Aquimarina sp947500845	RefSeq	Isolate	87.55	9.86
GCF_042682785.1	Thalassotalea_F	RefSeq	Isolate	81.88	6.58
GCF_042682825.1	Kiloniella	RefSeq	Isolate	99.47	2.63
GCF_042683045.1	Luteolibacter	RefSeq	Isolate	98.41	1.95
GCF_042683065.1	Rhodobacter	RefSeq	Isolate	96.57	1.07
GCF_042683085.1	Cecembia	RefSeq	Isolate	99.27	0.76
GCF_042683125.1	Paramagnetospirillum	RefSeq	Isolate	99.21
GCF_042683165.1	Tigheibacillus halophilus	RefSeq	Isolate	97.3	1.08
GCF_042683405.1	Telluria	RefSeq	Isolate	98.55
GCF_042683485.1	Cohnella	RefSeq	Isolate	94.82	16.33
GCF_042683565.1	Brevibacillus	RefSeq	Isolate	82.23	3.96
GCF_042683685.1	Timonella	RefSeq	Isolate	83.55	17.33
GCF_042683745.1	Pseudoneobacillus	RefSeq	Isolate	95.88	1.0
GCF_042684065.1	Amycolatopsis	RefSeq	Isolate	98.52	1.96
GCF_042684085.1	Amycolatopsis	RefSeq	Isolate	98.79	3.83
GCF_042684245.1	Asprobacillus	RefSeq	Isolate	99.68
GCF_042684265.1	Croceitalea sp937969515	RefSeq	Isolate	99.35	0.32
GCF_042684305.1	Aquimarina	RefSeq	Isolate	90.38	5.93
GCF_042684365.1	Gracilimonas	RefSeq	Isolate	100.0
GCF_042684385.1	Pedobacter	RefSeq	Isolate	98.98	2.64
GCF_042684485.1	Oceanihabitans	RefSeq	Isolate	99.35
GCF_042684505.1	Salinimicrobium	RefSeq	Isolate	81.79	3.55
GCF_042684525.1	Spirosoma	RefSeq	Isolate	96.03	2.95
GCF_042684585.1	Algorimicrobium	RefSeq	Isolate	99.68
GCF_042684605.1	Pontibacter	RefSeq	Isolate	91.02	7.17
GCF_042684665.1	Jejuia	RefSeq	Isolate	100.0	0.32
GCF_042684725.1	Sphingobacterium griseoflavum	RefSeq	Isolate	90.06	3.47
GCF_042684745.1	Sphingobacterium	RefSeq	Isolate	84.01	3.15
GCF_042684765.1	Flavobacterium sp003350375	RefSeq	Isolate	99.31	0.78
GCF_042684845.1	Pristimantibacillus	RefSeq	Isolate	97.22	0.09
GCF_042684865.1	Salibacterium	RefSeq	Isolate	97.56	1.99
GCF_042684925.1	Paenibacillus_N	RefSeq	Isolate	99.06
GCF_042684945.1		RefSeq	Isolate	99.41	0.39
GCF_042685005.1	Sulfitobacter	RefSeq	Isolate	89.24	6.38
GCF_042685085.1		RefSeq	Isolate	96.44
GCF_042685625.1	Devosia	RefSeq	Isolate	98.04	4.51
GCF_042685865.1	Promicromonospora	RefSeq	Isolate	88.5	12.24
GCF_042686025.1	Terrimonas	RefSeq	Isolate	99.28	1.5
GCF_042686045.1	Spirosoma	RefSeq	Isolate	95.54	1.9
GCF_042686085.1	Flavobacterium	RefSeq	Isolate	99.53	0.02
GCF_042686145.1	Flavobacterium	RefSeq	Isolate	99.53	0.16
GCF_042686225.1	Flavobacterium	RefSeq	Isolate	99.53	1.6
GCF_042686245.1	Pontibacter	RefSeq	Isolate	92.12	18.95
GCF_042686265.1	Mucilaginibacter	RefSeq	Isolate	98.84	1.5
GCF_042687825.1	Sedimentitalea	RefSeq	Isolate	98.73
GCF_042688385.1	Herpetosiphon	RefSeq	Isolate	99.78	0.32
GCF_042688525.2		RefSeq	Isolate	96.76	10.5
GCF_042691675.1	Nocardia	RefSeq	Isolate	98.86	7.33
GCF_042691725.1	Kitasatospora	RefSeq	Isolate	98.3	4.63
GCF_042693015.1	Sphingomonas_E	RefSeq	Isolate	99.18	1.6
GCF_042693265.1	Pseudoduganella	RefSeq	Isolate	96.24	1.73
GCF_042694625.1	Herbiconiux	RefSeq	Isolate	97.95	0.53
GCF_042695135.1	Epilithonimonas	RefSeq	Isolate	99.5
GCF_042695725.1	Roseateles	RefSeq	Isolate	88.17	0.93
GCF_042699995.1	Cnuibacter	RefSeq	Isolate	97.82	0.26
GCF_042700715.1	Bosea	RefSeq	Isolate	97.54	0.41
GCF_042701255.1	Tahibacter	RefSeq	Isolate	94.11	1.74
GCF_042709235.1	Pseudomonas_E	RefSeq	Isolate	99.57	0.49
GCF_042714055.1	Fontibacillus	RefSeq	Isolate	99.72
GCF_042714495.1	Aquirufa sp041730295	RefSeq	Isolate	94.21
GCF_042714525.1	Aquirufa sp938008575	RefSeq	Isolate	96.49
GCF_042714595.1	Phenylobacterium sp030693625	RefSeq	Isolate	99.54	1.7
GCF_042714995.1	Streptomyces sp036248275	RefSeq	Isolate	99.43	2.02
GCF_042715295.1	Streptomyces	RefSeq	Isolate	99.19	0.63
GCF_042715335.1	Kribbella jiaozuonensis	RefSeq	Isolate	97.41	4.62
GCF_042715595.1	Aquirufa	RefSeq	Isolate	94.36
GCF_042716195.1	Streptomyces	RefSeq	Isolate	100.0	1.52
GCF_042716255.1	Streptomyces	RefSeq	Isolate	98.86	0.35
GCF_042716375.1	Streptomyces sp040650635	RefSeq	Isolate	99.91	2.32
GCF_042716665.1	Nocardia	RefSeq	Isolate	98.07	4.1
GCF_042716875.1	Streptomyces	RefSeq	Isolate	99.72	0.19
GCF_042716895.1	Streptomyces	RefSeq	Isolate	99.62	1.36
GCF_042716955.1	Nocardiopsis	RefSeq	Isolate	97.0	2.83
GCF_042717045.1	Nocardia	RefSeq	Isolate	98.73	2.67
GCF_042717325.1	Streptomyces	RefSeq	Isolate	100.0	0.38
GCF_042717365.1	Streptomyces	RefSeq	Isolate	99.41	1.7
GCF_042718085.1	Streptomyces sp026341825	RefSeq	Isolate	99.76	1.14
GCF_042718575.1	Streptomyces sp040638605	RefSeq	Isolate	99.24	0.76
GCF_042718715.1	Streptomyces sp002551355	RefSeq	Isolate	99.91
GCF_042719275.1	Nocardioides	RefSeq	Isolate	98.55	4.95
GCF_042719695.1	Rhodococcus_F	RefSeq	Isolate	95.61	1.37
GCF_042719915.1	Nocardia	RefSeq	Isolate	96.45	1.75
GCF_042720195.1	Nocardia	RefSeq	Isolate	95.69	4.19
GCF_042720415.1	Agromyces	RefSeq	Isolate	85.91	7.31
GCF_042720695.1	Streptomyces	RefSeq	Isolate	100.0	0.32
GCF_042721125.1	Streptomyces	RefSeq	Isolate	99.84	0.51
GCF_042721395.1	Lentzea	RefSeq	Isolate	99.25	0.25
GCF_042721415.1	Kitasatospora sp040629945	RefSeq	Isolate	97.6	3.44
GCF_042721435.1	Streptomyces sp026340885	RefSeq	Isolate	100.0	0.38
GCF_042721515.1	Lentzea	RefSeq	Isolate	99.5	0.75
GCF_042721685.1	Streptomyces	RefSeq	Isolate	99.67	0.88
GCF_042721735.1	Achromobacter	RefSeq	Isolate	97.86	3.0
GCF_042721895.1	Streptomyces sp016893485	RefSeq	Isolate	99.62	0.19
GCF_042722305.1	Microbacterium	RefSeq	Isolate	99.46	1.19
GCF_042722465.1	Streptomyces sp031845425	RefSeq	Isolate	96.31	1.64
GCF_042722475.1	Streptomyces	RefSeq	Isolate	99.91	8.47
GCF_042722885.1	Streptomyces	RefSeq	Isolate	99.62	1.83
GCF_042723265.1	Streptomyces	RefSeq	Isolate	99.81	0.6
GCF_042723735.1	Streptomyces qaidamensis	RefSeq	Isolate	99.95
GCF_042723855.1	Microbacterium	RefSeq	Isolate	98.0	1.19
GCF_042723915.1	Streptomyces	RefSeq	Isolate	100.0	0.76
GCF_042723935.1	Microbacterium	RefSeq	Isolate	96.52	0.48
GCF_042723975.1	Amycolatopsis sp022479115	RefSeq	Isolate	98.66	0.67
GCF_042724175.1	Streptomyces	RefSeq	Isolate	97.95	0.25
GCF_042724195.1	Streptomyces sp036226925	RefSeq	Isolate	100.0	1.1
GCF_042724695.1	Streptomyces	RefSeq	Isolate	99.76	0.66
GCF_042725215.1	Corynebacterium	RefSeq	Isolate	98.27	1.12
GCF_042725365.1	Lentzea	RefSeq	Isolate	98.51	1.0
GCF_042725965.1	Streptomyces sp040685895	RefSeq	Isolate	99.24	1.01
GCF_042726155.1	Leucobacter	RefSeq	Isolate	86.62	10.79
GCF_042726555.1	Streptomyces	RefSeq	Isolate	99.91
GCF_042726755.1	Promicromonospora	RefSeq	Isolate	88.45	7.87
GCF_042726785.1	Agromyces	RefSeq	Isolate	83.83	6.47
GCF_042727635.1	Streptomyces	RefSeq	Isolate	98.9	0.19
GCF_042728155.1	Streptomyces	RefSeq	Isolate	98.68	0.38
GCF_042728285.1	Streptomyces	RefSeq	Isolate	98.96	0.38
GCF_042728415.1	Streptomyces sp036188265	RefSeq	Isolate	99.12	0.72
GCF_042728695.1	Bacillus_A sp018966865	RefSeq	Isolate	98.24	0.82
GCF_042728755.1	Nocardia	RefSeq	Isolate	98.73	3.21
GCF_042728795.1	Streptomyces	RefSeq	Isolate	97.35	0.95
GCF_042728985.1	Micromonospora profundi	RefSeq	Isolate	97.52	4.04
GCF_042730215.1	Promicromonospora sukumoe_B	RefSeq	Isolate	94.37	7.54
GCF_042730635.1	Streptomyces sp040547435	RefSeq	Isolate	98.86	1.77
GCF_042730855.1	Kribbella	RefSeq	Isolate	98.32	3.78
GCF_042730865.1	Streptomyces	RefSeq	Isolate	99.91	0.76
GCF_042730885.1	Streptomyces	RefSeq	Isolate	99.62	1.65
GCF_042731135.1	Streptomyces	RefSeq	Isolate	100.0	1.33
GCF_042731175.1	Arthrobacter	RefSeq	Isolate	99.54	1.08
GCF_042731325.1	Streptomyces sp004187715	RefSeq	Isolate	99.91	1.3
GCF_042731435.1	Streptomyces sp040686175	RefSeq	Isolate	100.0	0.19
GCF_042731495.1	Streptomyces	RefSeq	Isolate	95.8	1.34
GCF_042731515.1	Streptomyces	RefSeq	Isolate	99.91	0.69
GCF_042732005.1	Streptomyces	RefSeq	Isolate	100.0	0.11
GCF_042732125.1	Kitasatospora phosalacinea_A	RefSeq	Isolate	97.1	1.25
GCF_042732455.1	Streptomyces sp040296125	RefSeq	Isolate	99.15	2.22
GCF_042732555.1	Nocardia sp040630175	RefSeq	Isolate	97.76	3.5
GCF_042732975.1	Streptomyces sp900091995	RefSeq	Isolate	99.43	1.45
GCF_042733155.1	Streptomyces	RefSeq	Isolate	98.96	0.66
GCF_042733745.1	Streptomyces	RefSeq	Isolate	99.91	0.42
GCF_042733775.1	Streptomyces massasporeus	RefSeq	Isolate	99.95
GCF_042733945.1	Streptomyces sp040295585	RefSeq	Isolate	99.56	2.08
GCF_042734105.1	Streptomyces sp002224125	RefSeq	Isolate	99.53	3.01
GCF_042734445.1	Streptomyces	RefSeq	Isolate	98.36	1.77
GCF_042734615.1	Kitasatospora	RefSeq	Isolate	98.11	2.26
GCF_042734765.1	Streptomyces sasae	RefSeq	Isolate	99.91	1.01
GCF_042734825.1	Kitasatospora	RefSeq	Isolate	98.39	2.02
GCF_042735435.1	Streptomyces	RefSeq	Isolate	99.11	0.66
GCF_042735675.1	Kitasatospora	RefSeq	Isolate	97.48	2.71
GCF_042735715.1	Streptomyces	RefSeq	Isolate	100.0	1.76
GCF_042736455.1	Streptomyces sp036010325	RefSeq	Isolate	99.62	0.38
GCF_042736565.1	Streptomyces sp026341825	RefSeq	Isolate	99.81	0.76
GCF_042736635.1	Streptomyces	RefSeq	Isolate	100.0
GCF_042736725.1	Streptomyces	RefSeq	Isolate	99.72	0.83
GCF_042736805.1	Streptomyces	RefSeq	Isolate	99.53	0.88
GCF_042736975.1	Streptomyces	RefSeq	Isolate	99.53	0.85
GCF_042737005.1	Streptomyces sp026341855	RefSeq	Isolate	99.05	0.45
GCF_042737465.1	Streptomyces sp036226745	RefSeq	Isolate	99.82
GCF_042738015.1	Lentzea	RefSeq	Isolate	98.91	2.24
GCF_042738615.1	Rhodococcus_F	RefSeq	Isolate	99.25	4.28
GCF_042739535.1	Streptomyces alboflavus	RefSeq	Isolate	99.15	0.69
GCF_042740175.1	Streptomyces	RefSeq	Isolate	99.62	0.79
GCF_042740355.1	Streptomyces	RefSeq	Isolate	99.89	1.17
GCF_042740435.1	Streptomyces	RefSeq	Isolate	100.0	1.67
GCF_042740445.1	Streptomyces	RefSeq	Isolate	99.53	2.15
GCF_042740985.1	Streptomyces sp003947455	RefSeq	Isolate	100.0	0.66
GCF_042741245.1	Kitasatospora	RefSeq	Isolate	98.03	1.96
GCF_042741275.1	Streptomyces	RefSeq	Isolate	96.52	1.66
GCF_042741805.1	Lysobacter_J soli	RefSeq	Isolate	91.78	18.68
GCF_042741995.1	Aerococcus sp002440555	RefSeq	Isolate	93.88	5.17
GCF_042742475.1	Micromonospora echinospora_A	RefSeq	Isolate	95.38	8.69
GCF_042743065.1	Streptomyces	RefSeq	Isolate	99.91	1.28
GCF_042743185.1	Inquilinus	RefSeq	Isolate	99.39	2.45
GCF_042743475.1	Streptomyces	RefSeq	Isolate	99.91	0.59
GCF_042744245.1	Streptomyces thinghirensis	RefSeq	Isolate	99.24	0.19
GCF_042745575.1	Nocardiopsis eucommiae	RefSeq	Isolate	95.86	3.87
GCF_042746015.1	Streptomyces	RefSeq	Isolate	99.94	0.69
GCF_042746215.1	Actinotignum schaalii_A	RefSeq	Isolate	99.13
GCF_042747725.1	FACHB-T130	RefSeq	Isolate	96.47	1.0
GCF_042748905.1	Methylobacterium	RefSeq	Isolate	99.56	0.38
GCF_042749305.1	Nocardia	RefSeq	Isolate	98.28	2.8
GCF_042749965.1	Streptomyces	RefSeq	Isolate	99.91	0.76
GCF_042750035.1	Streptomyces	RefSeq	Isolate	99.86	0.95
GCF_042750055.1	Streptomyces	RefSeq	Isolate	97.16	1.88
GCF_042750115.1	Streptomyces endocoffeicus	RefSeq	Isolate	99.15	3.35
GCF_042750265.1	Streptomyces	RefSeq	Isolate	98.58	2.03
GCF_042750275.1	Streptomyces griseosporeus	RefSeq	Isolate	100.0	0.57
GCF_042751305.1	Streptomyces	RefSeq	Isolate	99.56	1.39
GCF_042751995.1	Streptomyces sp040609875	RefSeq	Isolate	99.49	1.04
GCF_042752035.1	Streptomyces sp040296125	RefSeq	Isolate	98.48	2.23
GCF_042752535.1	Kitasatospora	RefSeq	Isolate	98.67	4.28
GCF_042753495.1	Streptomyces sp026343345	RefSeq	Isolate	99.91	2.32
GCF_042753715.1	Streptomyces canus_C	RefSeq	Isolate	99.65	0.19
GCF_042753865.1	Nocardia	RefSeq	Isolate	97.23	5.28
GCF_042754005.1	Streptomyces sp040303805	RefSeq	Isolate	99.91	1.12
GCF_042754225.1	Rhodococcus_G	RefSeq	Isolate	97.59	1.9
GCF_042754765.1	Nonomuraea	RefSeq	Isolate	86.72	9.47
GCF_042754845.1	Nocardiopsis aegyptia	RefSeq	Isolate	95.81	7.54
GCF_042755165.1	Nocardia	RefSeq	Isolate	97.72	1.8
GCF_042755185.1	Streptomyces	RefSeq	Isolate	100.0
GCF_042755745.1	Streptomyces durocortorensis	RefSeq	Isolate	99.81	0.38
GCF_042756365.1	Streptomyces	RefSeq	Isolate	99.91	0.82
GCF_042756445.1	Fodinibacter	RefSeq	Isolate	97.6	1.88
GCF_042762395.1	Pseudogemmobacter	RefSeq	Isolate	97.65	1.32
GCF_042786555.1	Arthrobacter	RefSeq	Isolate	99.77	0.52
GCF_042786845.1	Streptomyces lydicus_C	RefSeq	Isolate	100.0	1.01
GCF_042787025.1	Streptomyces goshikiensis	RefSeq	Isolate	99.81	0.95
GCF_042787235.1	Flavobacterium	RefSeq	Isolate	98.91	0.16
GCF_042787335.1	Flavobacterium	RefSeq	Isolate	99.22	0.62
GCF_042787345.1	Flavobacterium	RefSeq	Isolate	99.22	2.02
GCF_042788075.1	Nocardioides	RefSeq	Isolate	96.01	5.09
GCF_042788715.1	Arthrobacter	RefSeq	Isolate	100.0	0.13
GCF_042789175.1	Streptomyces silvae	RefSeq	Isolate	99.62
GCF_042789575.1	Leifsonia	RefSeq	Isolate	95.63	11.87
GCF_042789895.1	Kitasatospora	RefSeq	Isolate	97.6	3.25
GCF_042789955.1	Oerskovia rustica	RefSeq	Isolate	97.24	3.22
GCF_042790125.1	Streptomyces	RefSeq	Isolate	99.24	0.79
GCF_042790315.1	Streptomyces sp008042155	RefSeq	Isolate	99.62	0.38
GCF_042790355.1	Rhodococcus_F sp005938745	RefSeq	Isolate	99.25	1.12
GCF_042790555.1	Arthrobacter	RefSeq	Isolate	99.63	1.93
GCF_042790635.1	Paenibacillus agri	RefSeq	Isolate	99.17	0.63
GCF_042791795.1	Leifsonia	RefSeq	Isolate	95.08	10.18
GCF_042792015.1	Streptomyces sp040295785	RefSeq	Isolate	100.0	0.95
GCF_042792075.1	Streptomyces sp002803065	RefSeq	Isolate	99.91	2.64
GCF_042792155.1	Kitasatospora	RefSeq	Isolate	98.01	2.87
GCF_042792555.1	Streptomyces sp040645135	RefSeq	Isolate	99.56	0.74
GCF_042792855.1	Streptomyces sp040295685	RefSeq	Isolate	98.16	0.38
GCF_042793475.1	Microbacterium	RefSeq	Isolate	98.93	2.95
GCF_042793555.1	Streptomyces sp040613355	RefSeq	Isolate	99.96	0.51
GCF_042794375.1	Kitasatospora	RefSeq	Isolate	97.6	3.61
GCF_042794475.1	Streptomyces	RefSeq	Isolate	99.24	1.39
GCF_042794545.1	Agromyces	RefSeq	Isolate	87.33	10.38
GCF_042794995.1	Streptomyces	RefSeq	Isolate	100.0	1.23
GCF_042795035.1	Streptomyces sp036226685	RefSeq	Isolate	99.62	1.67
GCF_042795295.1	Streptomyces	RefSeq	Isolate	99.62	0.88
GCF_042796085.1	Streptomyces sp036226745	RefSeq	Isolate	100.0
GCF_042796115.1	Kitasatospora	RefSeq	Isolate	98.48	3.37
GCF_042797035.1	Cellulosimicrobium	RefSeq	Isolate	98.63	3.29
GCF_042797055.1	Streptomyces sp000721275	RefSeq	Isolate	99.91	3.82
GCF_042797905.1	Amycolatopsis	RefSeq	Isolate	99.0	2.7
GCF_042798075.1	Nocardioides	RefSeq	Isolate	97.24	5.55
GCF_042798495.1	Streptomyces	RefSeq	Isolate	99.62	1.98
GCF_042798775.1	Streptomyces tubercidicus	RefSeq	Isolate	100.0	0.98
GCF_042799095.1	Streptomyces durocortorensis	RefSeq	Isolate	99.78
GCF_042799295.1	Streptomyces sp008042145	RefSeq	Isolate	99.91	1.18
GCF_042799335.1	Streptomyces	RefSeq	Isolate	99.95	2.37
GCF_042799455.1	Streptomyces coriariae	RefSeq	Isolate	100.0	0.38
GCF_042799475.1	Kitasatospora	RefSeq	Isolate	98.48	2.02
GCF_042799515.1	Streptomyces erythrochromogenes_C	RefSeq	Isolate	100.0	0.19
GCF_042799555.1	Streptomyces	RefSeq	Isolate	100.0	1.39
GCF_042799895.1	Nocardia	RefSeq	Isolate	98.95	3.62
GCF_042800035.1	Sutcliffiella_A	RefSeq	Isolate	99.03	0.7
GCF_042800195.1	Streptomyces	RefSeq	Isolate	99.24	1.07
GCF_042800575.1	Streptomyces	RefSeq	Isolate	99.56	1.14
GCF_042800675.1	Microbacterium oxydans_A	RefSeq	Isolate	99.44	0.8
GCF_042801555.1	Isoptericola	RefSeq	Isolate	84.74	29.19
GCF_042801895.1	Streptomyces	RefSeq	Isolate	100.0	0.76
GCF_042801945.1	Kitasatospora sp020103755	RefSeq	Isolate	97.73	4.42
GCF_042802135.1	Kitasatospora sp001905545	RefSeq	Isolate	96.84	2.87
GCF_042802395.1	Promicromonospora	RefSeq	Isolate	96.18	6.24
GCF_042802415.1	Streptomyces yanii	RefSeq	Isolate	99.62	1.89
GCF_042802555.1	Streptomyces	RefSeq	Isolate	99.78	1.5
GCF_042802595.1	Nocardia rhizosphaerihabitans	RefSeq	Isolate	99.01	2.4
GCF_042802775.1	Nocardia	RefSeq	Isolate	98.62	2.3
GCF_042802855.1	Streptomyces	RefSeq	Isolate	100.0	1.1
GCF_042802875.1	Kocuria	RefSeq	Isolate	99.5	3.34
GCF_042802915.1	Nocardia	RefSeq	Isolate	99.35	5.31
GCF_042802995.1	Streptomyces	RefSeq	Isolate	100.0	0.76
GCF_042803195.1	Streptomyces	RefSeq	Isolate	100.0	3.79
GCF_042803315.1	Streptomyces	RefSeq	Isolate	99.91	0.76
GCF_042803895.1	Microbacterium	RefSeq	Isolate	99.46	0.8
GCF_042845935.1	Helicobacter pylori_CP	RefSeq	Isolate	99.38
GCF_042846205.1	Helicobacter pylori_CT	RefSeq	Isolate	98.77	2.27
GCF_042846755.1	Helicobacter pylori_CT	RefSeq	Isolate	98.42
GCF_042846795.1	Helicobacter pylori_BU	RefSeq	Isolate	99.03
GCF_042846975.1	Helicobacter pylori_BU	RefSeq	Isolate	99.07
GCF_042847495.1	Helicobacter pylori_CP	RefSeq	Isolate	98.61	3.9
GCF_042847845.1	Helicobacter pylori_CT	RefSeq	Isolate	98.73
GCF_042848245.1	Helicobacter pylori_CT	RefSeq	Isolate	98.19	0.12
GCF_042848475.1	Helicobacter pylori_CP	RefSeq	Isolate	98.8
GCF_042848585.1	Helicobacter pylori_CT	RefSeq	Isolate	97.55
GCF_042848605.1	Pseudoalteromonas	RefSeq	Isolate	99.95	1.06
GCF_042848675.1	Helicobacter pylori_BU	RefSeq	Isolate	98.22	0.17
GCF_042848735.1	Helicobacter pylori_CT	RefSeq	Isolate	98.38
GCF_042848945.1	Helicobacter pylori_CT	RefSeq	Isolate	99.15	0.04
GCF_042849685.1	Helicobacter pylori_CT	RefSeq	Isolate	99.03	2.88
GCF_042849955.1	Chryseobacterium	RefSeq	Isolate	98.19	1.37
GCF_042850995.1	Helicobacter pylori_CT	RefSeq	Isolate	99.03
GCF_042851395.1	CAJXSN01	RefSeq	Isolate	96.07	3.35
GCF_042851415.1	Helicobacter pylori_CP	RefSeq	Isolate	97.57	0.51
GCF_042851605.1	Helicobacter pylori_CT	RefSeq	Isolate	97.61
GCF_042851665.1	Helicobacter pylori_CT	RefSeq	Isolate	98.65
GCF_042851685.1	Helicobacter pylori_CT	RefSeq	Isolate	98.42
GCF_042851825.1	Qipengyuania	RefSeq	Isolate	95.87	3.94
GCF_042851975.1	Paenibacillus xylanilyticus_A	RefSeq	Isolate	99.72	0.56
GCF_042852095.1	Helicobacter pylori_CT	RefSeq	Isolate	98.31	1.89
GCF_042852195.1	Helicobacter pylori_CT	RefSeq	Isolate	97.4	0.12
GCF_042852265.1	Helicobacter pylori_CT	RefSeq	Isolate	97.67	0.14
GCF_042852845.1	Helicobacter pylori_CT	RefSeq	Isolate	98.73
GCF_042852955.1	Helicobacter pylori_CT	RefSeq	Isolate	97.97	0.1
GCF_042853995.1	Helicobacter pylori_BU	RefSeq	Isolate	99.03	0.12
GCF_042854025.1	Helicobacter pylori	RefSeq	Isolate	99.03
GCF_042854135.1	Helicobacter pylori_CT	RefSeq	Isolate	98.99
GCF_042854385.1	Erythrobacter	RefSeq	Isolate	96.78	9.29
GCF_042854425.1	Helicobacter pylori_CT	RefSeq	Isolate	97.58	1.81
GCF_042855175.1	Helicobacter pylori_BU	RefSeq	Isolate	99.19	0.35
GCF_042855235.1	Helicobacter pylori_BU	RefSeq	Isolate	99.12
GCF_042855255.1	Helicobacter pylori_CT	RefSeq	Isolate	99.3
GCF_042863415.1	Aeromonas allosaccharophila	RefSeq	Isolate	98.86	1.19
GCF_042863465.1	Aeromonas hydrophila	RefSeq	Isolate	97.62	8.51
GCF_042865275.1	Cytobacillus	RefSeq	Isolate	99.14
GCF_042865285.1	NBRC-107688	RefSeq	Isolate	99.35	2.11
GCF_042867565.1	Acetobacter persici	RefSeq	Isolate	96.2	5.57
GCF_042868655.1	Streptomyces	RefSeq	Isolate	99.94	0.47
GCF_042869095.1	Streptomyces	RefSeq	Isolate	99.53	1.52
GCF_042869115.1	Micromonospora sp001905095	RefSeq	Isolate	96.38	13.03
GCF_042869155.1	Streptomyces	RefSeq	Isolate	99.24	1.2
GCF_042869355.1	Streptomyces	RefSeq	Isolate	99.15	1.4
GCF_042869575.1	Streptomyces sp040635255	RefSeq	Isolate	97.92	0.28
GCF_042869595.1	Streptomyces	RefSeq	Isolate	99.91	0.51
GCF_042869815.1	Streptomyces	RefSeq	Isolate	99.94	2.07
GCF_042869935.1	Kitasatospora	RefSeq	Isolate	98.48	2.49
GCF_042869965.1	Streptomyces californicus	RefSeq	Isolate	99.62	0.96
GCF_042870315.1	Streptomyces flavidovirens	RefSeq	Isolate	99.62	0.51
GCF_042870385.1	Streptomyces	RefSeq	Isolate	99.84	2.53
GCF_042870435.1	Streptomyces sp025399895	RefSeq	Isolate	99.62	0.9
GCF_042870555.1	Streptomyces sp035987325	RefSeq	Isolate	100.0	0.44
GCF_042870715.1	Streptomyces sp036203305	RefSeq	Isolate	100.0
GCF_042870725.1	Micromonospora sp001905095	RefSeq	Isolate	96.75	11.39
GCF_042870755.1	Streptomyces	RefSeq	Isolate	99.91	0.88
GCF_042871035.1	Actinosynnema saharense	RefSeq	Isolate	99.24	2.16
GCF_042871185.1	Streptomyces	RefSeq	Isolate	99.34	0.95
GCF_042871255.1	Streptomyces	RefSeq	Isolate	99.72	0.19
GCF_042871385.1	Streptomyces	RefSeq	Isolate	100.0	0.95
GCF_042871425.1	Micromonospora	RefSeq	Isolate	94.81	7.82
GCF_042871445.1	Streptomyces	RefSeq	Isolate	99.91	0.76
GCF_042871505.1	Streptomyces sp036195045	RefSeq	Isolate	99.62	0.47
GCF_042871585.1	Nocardia salmonicida	RefSeq	Isolate	98.24	3.19
GCF_042871645.1	Streptomyces sp036634175	RefSeq	Isolate	99.62	1.27
GCF_042871845.1	Streptomyces sp000720115	RefSeq	Isolate	100.0	0.38
GCF_042872065.1	Streptomyces canus	RefSeq	Isolate	99.75	0.98
GCF_042872225.1	Streptomyces	RefSeq	Isolate	99.84	0.38
GCF_042872365.1	Streptomyces sp040612855	RefSeq	Isolate	99.94	0.38
GCF_042872425.1	Streptomyces	RefSeq	Isolate	100.0	0.19
GCF_042872705.1	Micromonospora sp040686315	RefSeq	Isolate	97.41	2.74
GCF_042873115.1	Streptomyces	RefSeq	Isolate	99.91	0.66
GCF_042873375.1	Kribbella	RefSeq	Isolate	99.09	3.78
GCF_042873595.1	Streptomyces	RefSeq	Isolate	99.94	0.76
GCF_042873655.1	Streptomyces	RefSeq	Isolate	99.62	0.38
GCF_042873835.1	Kribbella	RefSeq	Isolate	98.92	3.36
GCF_042874035.1	Streptomyces	RefSeq	Isolate	99.53	2.13
GCF_042874195.1	Streptomyces sp002847285	RefSeq	Isolate	99.24	0.76
GCF_042874215.1	Streptomyces	RefSeq	Isolate	99.62	2.13
GCF_042874255.1	Nocardia aobensis	RefSeq	Isolate	99.45	3.5
GCF_042879035.1	Rhodococcus_G	RefSeq	Isolate	97.6	2.14
GCF_042879175.1	Kocuria sp040981165	RefSeq	Isolate	98.96	2.34
GCF_042879775.1	Helicobacter pylori_CP	RefSeq	Isolate	99.09
GCF_042879835.1	Arthrobacter	RefSeq	Isolate	99.31	3.26
GCF_042879855.1	Streptomyces	RefSeq	Isolate	99.72	0.8
GCF_042880275.1	Streptomyces	RefSeq	Isolate	100.0	1.07
GCF_042880295.1	Streptomyces	RefSeq	Isolate	99.84	0.33
GCF_042880485.1	Streptomyces sp040639555	RefSeq	Isolate	100.0	1.52
GCF_042880655.1	Streptomyces coriariae	RefSeq	Isolate	99.62	0.47
GCF_042880775.1	Streptomyces sp040650635	RefSeq	Isolate	99.91	1.37
GCF_042880855.1	Streptomyces	RefSeq	Isolate	99.94	0.76
GCF_042880955.1	Leifsonia	RefSeq	Isolate	95.41	10.8
GCF_042880975.1	Streptomyces sp026342735	RefSeq	Isolate	99.24	1.45
GCF_042880995.1	Arthrobacter	RefSeq	Isolate	99.47	0.09
GCF_042881255.1	Streptomyces sp040645975	RefSeq	Isolate	99.05	1.14
GCF_042881375.1	Streptomyces	RefSeq	Isolate	99.91	1.07
GCF_042881845.1	Streptomyces	RefSeq	Isolate	99.98	1.52
GCF_042881905.1	Leifsonia	RefSeq	Isolate	95.32	10.09
GCF_042882005.1	Kribbella	RefSeq	Isolate	98.92	3.78
GCF_042882135.1	Streptomyces sp026340595	RefSeq	Isolate	99.62	1.33
GCF_042882245.1	Leifsonia	RefSeq	Isolate	95.33	11.71
GCF_042882365.1	Streptomyces	RefSeq	Isolate	99.37	0.51
GCF_042882685.1	Arthrobacter	RefSeq	Isolate	99.54	1.42
GCF_042883525.1	Streptomyces	RefSeq	Isolate	99.91	1.23
GCF_042883665.1	Arthrobacter	RefSeq	Isolate	99.74	0.07
GCF_042883785.1	Paenibacillus_F chitinolyticus	RefSeq	Isolate	99.61	0.11
GCF_042884205.1	Lysinibacillus	RefSeq	Isolate	90.23	8.63
GCF_042884375.1	Agromyces	RefSeq	Isolate	92.83	6.17
GCF_042884415.1	Cellulosimicrobium cellulans_E	RefSeq	Isolate	97.25	2.12
GCF_042884655.1	Arthrobacter	RefSeq	Isolate	99.54	0.92
GCF_042884735.1	Agromyces	RefSeq	Isolate	88.6	10.75
GCF_042884835.1	Agromyces	RefSeq	Isolate	92.96	6.94
GCF_042884855.1	Streptomyces	RefSeq	Isolate	100.0	0.95
GCF_042884885.1	Arthrobacter	RefSeq	Isolate	99.74	0.82
GCF_042884935.1	Streptomyces	RefSeq	Isolate	100.0	1.14
GCF_042885015.1	Streptomyces sp002846625	RefSeq	Isolate	100.0	2.46
GCF_042885035.1	Agrobacterium sp023444445	RefSeq	Isolate	99.74	0.88
GCF_042885355.1	Nocardia	RefSeq	Isolate	97.17	6.43
GCF_042885435.1	Streptomyces liangshanensis	RefSeq	Isolate	99.57	1.12
GCF_042885515.1	Streptomyces	RefSeq	Isolate	100.0	2.4
GCF_042885635.1	Streptomyces	RefSeq	Isolate	99.54	2.54
GCF_042885655.1	Psychrobacillus	RefSeq	Isolate	97.9	1.02
GCF_042886315.1	Streptomyces	RefSeq	Isolate	100.0	1.07
GCF_042886435.1	Streptomyces	RefSeq	Isolate	99.69	2.49
GCF_042886615.1	Gottfriedia	RefSeq	Isolate	98.71	0.25
GCF_042886995.1	Streptomyces rubiginosohelvolus	RefSeq	Isolate	99.53
GCF_042887155.1	Streptomyces sp040652845	RefSeq	Isolate	99.85	0.47
GCF_042887295.1	Streptomyces sp012273515	RefSeq	Isolate	100.0	2.81
GCF_042887685.1	Oerskovia	RefSeq	Isolate	97.47	3.71
GCF_042888135.1	Streptomyces	RefSeq	Isolate	99.72	1.7
GCF_042888165.1	Nocardia sp015355715	RefSeq	Isolate	98.51	5.09
GCF_042888325.1	Streptomyces sp001905365	RefSeq	Isolate	100.0	1.2
GCF_042888425.1	Streptomyces	RefSeq	Isolate	99.91	0.44
GCF_042888445.1	Streptomyces sp035978755	RefSeq	Isolate	100.0	1.52
GCF_042888465.1	Streptomyces	RefSeq	Isolate	99.13	0.09
GCF_042888505.1	Streptomyces	RefSeq	Isolate	100.0	0.57
GCF_042888725.1	Streptomyces	RefSeq	Isolate	99.91	0.38
GCF_042888805.1	Streptomyces sp036010325	RefSeq	Isolate	100.0	0.51
GCF_042888905.1	Streptosporangium	RefSeq	Isolate	89.72	11.12
GCF_042889145.1	Streptomyces sp041021105	RefSeq	Isolate	99.95	1.26
GCF_042889205.1	Streptomyces sp037940415	RefSeq	Isolate	100.0	1.33
GCF_042889245.1	Streptomyces sp026339995	RefSeq	Isolate	99.62	0.66
GCF_042889485.1	Streptomyces	RefSeq	Isolate	100.0	1.38
GCF_042889525.1	Micromonospora	RefSeq	Isolate	95.1	6.2
GCF_042889545.1	Actinacidiphila	RefSeq	Isolate	99.62	2.81
GCF_042889785.1	Streptomyces sp001905795	RefSeq	Isolate	99.53	0.95
GCF_042890065.1	Streptomyces	RefSeq	Isolate	99.91	0.76
GCF_042890265.1	Streptomyces	RefSeq	Isolate	99.62	0.57
GCF_042890865.1	Streptomyces	RefSeq	Isolate	98.77	0.69
GCF_042890955.1	Streptomyces sp026342115	RefSeq	Isolate	99.85	2.4
GCF_042891125.1	Streptomyces	RefSeq	Isolate	100.0	4.02
GCF_042891165.1	Streptomyces sp040296705	RefSeq	Isolate	100.0	1.67
GCF_042891255.1	Micromonospora sp040296145	RefSeq	Isolate	94.75	5.45
GCF_042891915.1	Streptomyces	RefSeq	Isolate	100.0	0.43
GCF_042891955.1	Streptomyces	RefSeq	Isolate	99.81	0.09
GCF_042892135.1	Streptomyces	RefSeq	Isolate	100.0	0.44
GCF_042892355.1	Streptomyces	RefSeq	Isolate	100.0	1.64
GCF_042892945.1	Streptomyces	RefSeq	Isolate	100.0	2.07
GCF_042893105.1	Streptomyces	RefSeq	Isolate	99.46	2.46
GCF_042893755.1	Streptomyces	RefSeq	Isolate	99.81	1.39
GCF_042894025.1	Streptomyces xanthophaeus_A	RefSeq	Isolate	99.43	1.18
GCF_042894285.1	Streptomyces	RefSeq	Isolate	100.0	0.57
GCF_042894345.1	Kitasatospora phosalacinea_C	RefSeq	Isolate	98.48	2.89
GCF_042894505.1	Streptomyces	RefSeq	Isolate	99.56
GCF_042894545.1	Streptomyces	RefSeq	Isolate	99.91	1.23
GCF_042895135.1	Nonomuraea jabiensis	RefSeq	Isolate	93.0	15.45
GCF_042895285.1	Streptomyces sp040654755	RefSeq	Isolate	100.0	1.51
GCF_042895385.1	Streptomyces	RefSeq	Isolate	99.46	1.58
GCF_042896045.1	Streptomyces	RefSeq	Isolate	99.56	1.51
GCF_042896175.1	Streptomyces	RefSeq	Isolate	99.53	1.26
GCF_042896465.1	Streptomyces	RefSeq	Isolate	100.0	2.94
GCF_042898265.1	Micrococcus luteus	RefSeq	Isolate	98.49	0.76
GCF_042898305.1	Dactylosporangium	RefSeq	Isolate	96.68	9.61
GCF_042898635.1	Micromonospora sp040677165	RefSeq	Isolate	94.11	3.96
GCF_042898655.1	Streptosporangium	RefSeq	Isolate	90.52	9.81
GCF_042898795.1	Streptomyces	RefSeq	Isolate	99.85	0.57
GCF_042898825.1	Streptomyces	RefSeq	Isolate	100.0	0.47
GCF_042898885.1	Micromonospora	RefSeq	Isolate	96.89	2.87
GCF_042899285.1	Spirillospora viridis	RefSeq	Isolate	96.22	9.47
GCF_042899655.1	Streptomyces rubradiris	RefSeq	Isolate	99.91	1.84
GCF_042899705.1	Streptomyces hawaiiensis_A	RefSeq	Isolate	99.81	0.57
GCF_042899795.1	Streptomyces sp000716605	RefSeq	Isolate	99.76	0.63
GCF_042899955.1	Streptomyces aquilus	RefSeq	Isolate	99.62	0.8
GCF_042900345.1	Streptomyces	RefSeq	Isolate	99.75	3.84
GCF_042901205.1	Streptomyces	RefSeq	Isolate	99.53	0.38
GCF_042901505.1	Streptomyces collinus	RefSeq	Isolate	99.15	0.38
GCF_042901625.1	Paeniglutamicibacter	RefSeq	Isolate	99.77	2.07
GCF_042901785.1	Streptomyces youssoufiensis	RefSeq	Isolate	98.48	0.6
GCF_042902325.1	Pseudomonas_E sp039672635	RefSeq	Isolate	100.0	0.86
GCF_042920265.1	Lysinibacillus_B	RefSeq	Isolate	80.65	10.71
GCF_042932805.1	Ascidiaceihabitans sp029251465	RefSeq	Isolate	98.78	0.61
GCF_042939535.1	Nereida ignava	RefSeq	Isolate	99.69	0.15
GCF_042944905.1	Psychrobacillus	RefSeq	Isolate	99.14	1.61
GCF_042945595.1	Psychrobacillus	RefSeq	Isolate	99.35	0.81
GCF_042955065.1	Streptomyces	RefSeq	Isolate	100.0	3.28
GCF_042955795.1	Achromobacter spanius_C	RefSeq	Isolate	98.01	2.08
GCF_042956125.1	Streptomyces	RefSeq	Isolate	99.91	0.85
GCF_042956225.1	Streptomyces griseorubiginosus_B	RefSeq	Isolate	99.94
GCF_042956345.1	Pseudomonas_E	RefSeq	Isolate	100.0	0.77
GCF_042956885.1	Streptomyces drozdowiczii_A	RefSeq	Isolate	100.0	0.76
GCF_042957015.1	Streptomyces sp900290235	RefSeq	Isolate	99.81	1.61
GCF_042957035.1	Streptomyces	RefSeq	Isolate	100.0	0.19
GCF_042957055.1	Microbacterium	RefSeq	Isolate	99.39	0.71
GCF_042957125.1	Streptomyces	RefSeq	Isolate	99.62	0.76
GCF_042957205.1	Kitasatospora	RefSeq	Isolate	98.48	2.49
GCF_042957285.1	Streptomyces	RefSeq	Isolate	99.92	1.07
GCF_042957465.1	Kitasatospora	RefSeq	Isolate	98.3	2.15
GCF_042957565.1	Streptomyces canus	RefSeq	Isolate	99.56	0.09
GCF_042958085.1	Streptomyces	RefSeq	Isolate	100.0	0.58
GCF_042958345.1	Streptomyces sp001417735	RefSeq	Isolate	100.0	1.07
GCF_042958445.1	Streptomyces	RefSeq	Isolate	100.0	0.6
GCF_042958465.1	Microbacterium galbum	RefSeq	Isolate	99.23	1.19
GCF_042958985.1	Pseudomonas_E	RefSeq	Isolate	98.42	0.67
GCF_042959085.1	Streptomyces qaidamensis	RefSeq	Isolate	100.0
GCF_042959165.1	Kitasatospora xanthocidica	RefSeq	Isolate	98.39	2.3
GCF_042959345.1	Streptomyces	RefSeq	Isolate	99.46	0.57
GCF_042959405.1	Streptomyces griseorubiginosus_B	RefSeq	Isolate	99.94	0.22
GCF_042959465.1	Streptomyces sp040680775	RefSeq	Isolate	100.0	0.88
GCF_042994895.1	Bifidobacterium sp003585845	RefSeq	Isolate	94.34	0.04
GCF_043075805.1	Streptomyces bobili	RefSeq	Isolate	100.0
GCF_043077765.1	Streptomyces	RefSeq	Isolate	99.91	2.19
GCF_043078785.1	Streptomyces	RefSeq	Isolate	99.94	0.85
GCF_043079345.1	Streptomyces	RefSeq	Isolate	99.24	0.76
GCF_043080045.1	Streptomyces	RefSeq	Isolate	99.4	2.19
GCF_043080305.1	Kitasatospora	RefSeq	Isolate	97.73	2.65
GCF_043080425.1	Streptomyces	RefSeq	Isolate	100.0	1.7
GCF_043080565.1	Streptomyces globisporus	RefSeq	Isolate	99.91
GCF_043080965.1	Streptomyces paradoxus	RefSeq	Isolate	100.0
GCF_043080985.1	Streptomyces	RefSeq	Isolate	99.53	0.76
GCF_043081205.1	Streptomyces	RefSeq	Isolate	99.94	1.8
GCF_043081525.1	Streptomyces sp040605815	RefSeq	Isolate	99.87	0.63
GCF_043081745.1	Streptomyces	RefSeq	Isolate	100.0	0.02
GCF_043083025.1	Streptomyces anandii	RefSeq	Isolate	99.62	0.93
GCF_043083325.1	Streptomyces	RefSeq	Isolate	99.81	1.14
GCF_043083385.1	Streptomyces	RefSeq	Isolate	99.94	1.83
GCF_043083605.1	Leifsonia sp031455295	RefSeq	Isolate	97.41	8.55
GCF_043084105.1	Streptomyces sp000721605	RefSeq	Isolate	100.0	0.43
GCF_043088245.1	Streptomyces	RefSeq	Isolate	99.43
GCF_043088405.1	Streptomyces	RefSeq	Isolate	100.0	0.57
GCF_043088925.1	Streptomyces sp040656475	RefSeq	Isolate	100.0	3.46
GCF_043089105.1	Streptomyces coeruleofuscus	RefSeq	Isolate	99.91	1.7
GCF_043089925.1	Streptomyces	RefSeq	Isolate	99.91	1.85
GCF_043099725.1	Nostoc muscorum_A	RefSeq	Isolate	99.32	1.0
GCF_043099735.1	Nostoc	RefSeq	Isolate	97.98	2.87
GCF_043100905.1	Rhodopirellula	RefSeq	Isolate	91.68	3.03
GCF_043101355.1	Rhodopirellula	RefSeq	Isolate	91.43	2.1
GCF_043102245.1	Pseudomonas_E sp029537485	RefSeq	Isolate	99.04	0.72
GCF_043105855.1	Pseudomonas_E sp024655605	RefSeq	Isolate	98.84	0.16
GCF_043162015.1	Finegoldia magna_H	RefSeq	Isolate	93.2	1.55
GCF_043187535.1	Luteimonas	RefSeq	Isolate	86.33	8.2
GCF_043193405.1	Xanthobacter flavus	RefSeq	Isolate	95.88	3.61
GCF_043193455.1	Xanthobacter flavus	RefSeq	Isolate	95.93	3.23
GCF_043193685.1	Xanthobacter aminoxidans	RefSeq	Isolate	96.24	2.57
GCF_043194165.1	Xanthobacter oligotrophicus	RefSeq	Isolate	96.01	4.72
GCF_043194755.1	Xanthobacter	RefSeq	Isolate	92.39	3.58
GCF_043194795.1	Xanthobacter	RefSeq	Isolate	82.01	5.63
GCF_043195065.1	Xanthobacter	RefSeq	Isolate	83.04	7.49
GCF_043195095.1	NCEH01	RefSeq	Isolate	98.31	3.24
GCF_043195105.1	NCEH01 sp002257205	RefSeq	Isolate	99.06	2.56
GCF_043195135.1	NCEH01	RefSeq	Isolate	99.06	0.89
GCF_043195195.1	NCEH01	RefSeq	Isolate	98.88	2.01
GCF_043195475.1	Streptomyces sp041862005	RefSeq	Isolate	99.91	0.66
GCF_043197025.1	Nonomuraea	RefSeq	Isolate	89.89	11.22
GCF_043197045.1	Micromonospora	RefSeq	Isolate	96.29	4.81
GCF_043197115.1	Micromonospora sp040678875	RefSeq	Isolate	97.85	3.53
GCF_043197135.1	Actinoplanes	RefSeq	Isolate	90.17	7.78
GCF_043197145.1	Micromonospora chersina	RefSeq	Isolate	96.73	5.99
GCF_043197175.1	Amycolatopsis	RefSeq	Isolate	99.01	3.01
GCF_043197265.1	Kribbella sp040655855	RefSeq	Isolate	99.09	3.78
GCF_043197345.1	Micromonospora	RefSeq	Isolate	97.57	4.17
GCF_043197365.1	Kribbella	RefSeq	Isolate	98.08	3.36
GCF_043197445.1	Rhodococcus_G oryzae	RefSeq	Isolate	98.39	2.19
GCF_043197455.1	Nocardia	RefSeq	Isolate	99.32	8.21
GCF_043197715.1	Actinacidiphila	RefSeq	Isolate	98.86	0.75
GCF_043197755.1	Micromonospora arborensis	RefSeq	Isolate	97.27	4.45
GCF_043197795.1	Sphaerisporangium sp040649355	RefSeq	Isolate	83.52	8.44
GCF_043197855.1	Dactylosporangium	RefSeq	Isolate	97.04	9.07
GCF_043197875.1	Micromonospora	RefSeq	Isolate	97.56	4.44
GCF_043197935.1	Micromonospora	RefSeq	Isolate	95.72	9.64
GCF_043197955.1	Mycobacterium	RefSeq	Isolate	99.3	2.6
GCF_043197975.1	Kribbella	RefSeq	Isolate	98.5	3.78
GCF_043198015.1	Spirillospora	RefSeq	Isolate	98.49	11.79
GCF_043198035.1	Micromonospora sp040648675	RefSeq	Isolate	97.49	6.69
GCF_043198215.1	Micromonospora sp039871625	RefSeq	Isolate	92.19	16.11
GCF_043198225.1	Nonomuraea	RefSeq	Isolate	88.33	6.48
GCF_043198355.1	Streptomyces	RefSeq	Isolate	99.62	1.01
GCF_043198595.1	Streptomyces	RefSeq	Isolate	99.62	0.32
GCF_043198675.1	Streptomyces sp040650205	RefSeq	Isolate	99.91
GCF_043199075.1	Streptomyces	RefSeq	Isolate	99.91	0.76
GCF_043199105.1	Streptomyces	RefSeq	Isolate	99.91	1.42
GCF_043199435.1	Streptomyces	RefSeq	Isolate	99.91	0.44
GCF_043199455.1	Streptomyces sp000720645	RefSeq	Isolate	100.0	0.32
GCF_043199475.1	Streptomyces	RefSeq	Isolate	100.0	0.98
GCF_043199515.1	Streptomyces sp035048325	RefSeq	Isolate	99.62	1.42
GCF_043199535.1	Streptomyces sp040681205	RefSeq	Isolate	100.0
GCF_043199595.1	Streptomyces sp000718785	RefSeq	Isolate	99.62	0.76
GCF_043199735.1	Streptomyces	RefSeq	Isolate	100.0	0.38
GCF_043199855.1	Streptomyces	RefSeq	Isolate	99.91	0.38
GCF_043199995.1	Streptomyces	RefSeq	Isolate	100.0	1.8
GCF_043200055.1	Streptomyces	RefSeq	Isolate	99.62	0.38
GCF_043200095.1	Streptomyces canus	RefSeq	Isolate	99.94	1.14
GCF_043200215.1	Streptomyces fagopyri	RefSeq	Isolate	100.0	1.48
GCF_043200315.1	Streptomyces sp029894425	RefSeq	Isolate	99.56	0.67
GCF_043200335.1	Streptomyces	RefSeq	Isolate	100.0	0.63
GCF_043200355.1	Streptomyces	RefSeq	Isolate	99.91	0.38
GCF_043200375.1	Streptomyces	RefSeq	Isolate	100.0	0.57
GCF_043200515.1	Streptomyces prunicolor	RefSeq	Isolate	99.46	1.64
GCF_043200575.1	Streptomyces	RefSeq	Isolate	99.37	1.61
GCF_043200835.1	Kitasatospora terrestris	RefSeq	Isolate	98.48	2.7
GCF_043201055.1	Streptomyces sp008042125	RefSeq	Isolate	100.0	1.52
GCF_043201655.1	Streptomyces adustus	RefSeq	Isolate	99.91	2.59
GCF_043201815.1	Kitasatospora	RefSeq	Isolate	98.86	2.92
GCF_043201875.1	Streptomyces	RefSeq	Isolate	99.46	0.71
GCF_043202395.1	Streptomyces sp000720175	RefSeq	Isolate	99.72	1.77
GCF_043202595.1	Streptomyces	RefSeq	Isolate	99.53	1.64
GCF_043202775.1	Glycomyces	RefSeq	Isolate	90.47	10.95
GCF_043202815.1	Streptomyces	RefSeq	Isolate	99.24	0.09
GCF_043202835.1	Streptomyces	RefSeq	Isolate	99.91	1.33
GCF_043202995.1	Streptomyces	RefSeq	Isolate	100.0	1.29
GCF_043203335.1	Bradyrhizobium retamae	RefSeq	Isolate	84.87	3.6
GCF_043204345.1	Streptomyces sanglieri	RefSeq	Isolate	100.0	2.46
GCF_043204415.1	Nonomuraea	RefSeq	Isolate	86.88	6.19
GCF_043204795.1	Streptomyces	RefSeq	Isolate	100.0	0.85
GCF_043204975.1	Micromonospora chersina	RefSeq	Isolate	96.59	6.32
GCF_043205005.1	Micromonospora sp040295705	RefSeq	Isolate	94.05	9.34
GCF_043205095.1	Micromonospora sp040607775	RefSeq	Isolate	98.43	1.63
GCF_043225285.1	Pseudomonas_E	RefSeq	Isolate	99.68	0.42
GCF_043235035.1	CACIAM-69d sp001698445	RefSeq	Isolate	98.55
GCF_043355895.2	Roseovarius	RefSeq	Isolate	90.39	4.8
GCF_043359985.1	Comamonas	RefSeq	Isolate	91.39	4.89
GCF_043392685.1	Metapseudomonas	RefSeq	Isolate	99.34	0.47
GCF_043421885.1	Anaerobacillus_A hwajinpoensis	RefSeq	Isolate	98.51
GCF_043422045.1	Vibrio astriarenae	RefSeq	Isolate	97.73	3.64
GCF_043422505.1	Marinomonas	RefSeq	Isolate	95.99	1.44
GCF_043423005.1	Qipengyuania	RefSeq	Isolate	90.24	3.55
GCF_043426755.1	Corynebacterium	RefSeq	Isolate	93.48	1.07
GCF_043428555.1	Pseudomonas_E anguilliseptica	RefSeq	Isolate	98.99	0.42
GCF_043496865.1	Pseudomonas_E	RefSeq	Isolate	99.52	0.99
GCF_043496955.1	Thalassobacillus devorans_A	RefSeq	Isolate	99.03	0.7
GCF_043496965.1	Halomonas	RefSeq	Isolate	99.89	1.53
GCF_043496985.1	Halomonas	RefSeq	Isolate	99.88	1.03
GCF_043518605.1	Agromyces	RefSeq	Isolate	82.7	10.11
GCF_043555835.1	Pelomonas	RefSeq	Isolate	100.0	0.69
GCF_043555845.1	Roseateles	RefSeq	Isolate	99.85	0.69
GCF_043555865.1	Pelomonas	RefSeq	Isolate	99.17	1.65
GCF_043555875.1	Pelomonas	RefSeq	Isolate	99.94	0.46
GCF_043555885.1	Pelomonas	RefSeq	Isolate	99.85	0.93
GCF_043555935.1	Pelomonas	RefSeq	Isolate	99.94	0.58
GCF_043555975.1	Pelomonas	RefSeq	Isolate	99.54	0.46
GCF_043555985.1	Pelomonas	RefSeq	Isolate	100.0	0.93
GCF_043557225.1	Sulfitobacter faviae	RefSeq	Isolate	92.03	2.25
GCF_043557285.1	Sulfitobacter faviae	RefSeq	Isolate	90.15	2.62
GCF_043557315.1	Sulfitobacter faviae	RefSeq	Isolate	92.39	3.61
GCF_043558025.1	Fictibacillus sp030348825	RefSeq	Isolate	97.63	0.97
GCF_043558645.1	Mariniflexile	RefSeq	Isolate	100.0	0.49
GCF_043558675.1	Vreelandella	RefSeq	Isolate	97.56	0.19
GCF_043569795.1	Shewanella woodyi	RefSeq	Isolate	87.62
GCF_043584775.1	Hyphobacterium	RefSeq	Isolate	97.97
GCF_043585085.1	Hoeflea	RefSeq	Isolate	96.78	1.19
GCF_043589935.1	Sphingobium	RefSeq	Isolate	93.46	4.72
GCF_043632865.1	Lentzea	RefSeq	Isolate	99.5	0.85
GCF_043642145.1	Alteromonas	RefSeq	Isolate	94.6	1.76
GCF_043656355.1	Streptomyces cacaoi_A	RefSeq	Isolate	100.0	0.82
GCF_043658315.1	Variovorax sp900100965	RefSeq	Isolate	97.48	3.34
GCF_043660855.1	Streptomyces	RefSeq	Isolate	98.01	1.61
GCF_043661155.1	Vibrio owensii	RefSeq	Isolate	98.88	0.88
GCF_043678055.1	CANMSI01	RefSeq	Isolate	100.0	0.65
GCF_043702085.1	Erythrobacter	RefSeq	Isolate	93.91	6.12
GCF_043720215.1	Flavobacterium	RefSeq	Isolate	90.11	1.23
GCF_043722275.1	Flavobacterium	RefSeq	Isolate	97.02	1.66
GCF_043726205.1	Rhodoferax sp025359085	RefSeq	Isolate	92.29	3.8
GCF_043726555.1	Phenylobacterium sp025359785	RefSeq	Isolate	98.01	2.58
GCF_043726815.1	Lacisediminihabitans	RefSeq	Isolate	93.95	3.63
GCF_043736735.1	Microcoleus sp031383065	RefSeq	Isolate	92.37	6.81
GCF_043743735.1	Rhodoferax_B	RefSeq	Isolate	94.52	10.03
GCF_043756175.1	Flavobacterium	RefSeq	Isolate	92.31	3.99
GCF_043760115.1	Flavobacterium	RefSeq	Isolate	93.71	0.87
GCF_043778355.1	Polaromonas	RefSeq	Isolate	92.25	4.11
GCF_043779715.1	Flavobacterium	RefSeq	Isolate	93.96	3.71
GCF_043780635.1	Flavobacterium	RefSeq	Isolate	95.4	2.37
GCF_043789415.1	Renibacterium	RefSeq	Isolate	99.56
GCF_043789675.1	Streptococcus mitis_AK	RefSeq	Isolate	99.82	0.46
GCF_043846535.1	Staphylococcus cohnii	RefSeq	Isolate	98.46	0.18
GCF_043876815.1	Gaetbulibacter_A	RefSeq	Isolate	100.0
GCF_043876835.1	Yeosuana	RefSeq	Isolate	99.68	1.46
GCF_043906805.1	Spirillospora sp030269515	RefSeq	Isolate	92.36	10.51
GCF_043950155.1	Caldimonas aquatica	RefSeq	Isolate	100.0	1.31
GCF_043950205.1	Kitasatospora	RefSeq	Isolate	98.86	1.59
GCF_043950245.1	Agromyces	RefSeq	Isolate	87.15	12.13
GCF_043951795.1		RefSeq	Isolate	96.55
GCF_043951855.1	Proteiniclasticum	RefSeq	Isolate	99.08	0.81
GCF_043951915.1	Alienimonas	RefSeq	Isolate	96.3	0.66
GCF_043952055.1	Arthrobacter	RefSeq	Isolate	79.47	0.53
GCF_043974075.1	Enterobacter asburiae_D	RefSeq	Isolate	99.34	1.25
GCF_043974665.1	Mycobacterium	RefSeq	Isolate	99.67	1.16
GCF_043996095.1	Streptomyces sp036826855	RefSeq	Isolate	99.91	1.18
GCF_044003965.1	Yeosuana	RefSeq	Isolate	100.0	1.13
GCF_044005845.1	Flavobacterium petrolei	RefSeq	Isolate	99.53	0.31
GCF_044006475.1	Flavobacterium	RefSeq	Isolate	99.53	0.55
GCF_044007415.1	Flavobacterium sp036654875	RefSeq	Isolate	99.22	1.56
GCF_044029435.1	Novosphingobium	RefSeq	Isolate	97.05	11.05
GCF_044029535.1	Novosphingobium	RefSeq	Isolate	96.68	8.17
GCF_044054585.1	Arthrobacter	RefSeq	Isolate	95.79	2.88
GCF_044055365.1	Pseudoduganella	RefSeq	Isolate	78.87	0.88
GCF_044056035.1	Aminobacter	RefSeq	Isolate	93.75	0.43
GCF_044068515.1	Desulfurivibrio	RefSeq	Isolate	94.76	1.45
GCF_044068625.1	Desulfurivibrio	RefSeq	Isolate	97.32	0.98
GCF_044094635.1	Acetobacter cerevisiae	RefSeq	Isolate	96.31	4.6
GCF_044129415.1	Streptomyces	RefSeq	Isolate	99.62	1.7
GCF_044130285.1	Acinetobacter	RefSeq	Isolate	99.67	0.76
GCF_044142105.1	Xinfangfangia	RefSeq	Isolate	98.99
GCF_044142145.1	Streptomyces	RefSeq	Isolate	99.91
GCF_044218875.1	Pseudomonas_E	RefSeq	Isolate	100.0	1.49
GCF_044222345.1	Prosthecobacter	RefSeq	Isolate	98.71	4.56
GCF_044222565.1	Prosthecobacter	RefSeq	Isolate	98.95	4.4
GCF_044223345.1	Sphingomicrobium daechungense	RefSeq	Isolate	94.92	6.53
GCF_044224145.1	Rudaea sp018240465	RefSeq	Isolate	98.02	0.66
GCF_044224575.1	Nakamurella	RefSeq	Isolate	90.31	6.39
GCF_044224635.1	Reyranella	RefSeq	Isolate	92.36	2.83
GCF_044224985.1	Vitreimonas	RefSeq	Isolate	95.28	2.29
GCF_044226135.1	Methylocapsa	RefSeq	Isolate	93.09	3.01
GCF_044226305.1	Nocardioides	RefSeq	Isolate	94.09	1.09
GCF_044226605.1	Prosthecobacter	RefSeq	Isolate	96.25	4.35
GCF_044226765.1	Nocardioides	RefSeq	Isolate	99.37	5.12
GCF_044226965.1	Aquabacterium_A	RefSeq	Isolate	94.81	1.71
GCF_044227025.1	Dokdonella_A	RefSeq	Isolate	98.3	1.89
GCF_044227185.1	Prosthecobacter	RefSeq	Isolate	98.14	4.73
GCF_044232965.1	Prosthecobacter	RefSeq	Isolate	98.44	4.65
GCF_044236025.1	Inquilinus	RefSeq	Isolate	90.84	12.33
GCF_044236155.1	Prosthecobacter	RefSeq	Isolate	99.32	2.78
GCF_044236515.1	Phenylobacterium	RefSeq	Isolate	94.87	3.53
GCF_044238155.1	Aestuariivirga	RefSeq	Isolate	96.52	1.23
GCF_044239005.1	Sphingorhabdus_B	RefSeq	Isolate	90.26	3.03
GCF_044239095.1	Aestuariivirga	RefSeq	Isolate	93.81	3.68
GCF_044239655.1	Brevundimonas	RefSeq	Isolate	92.82	6.27
GCF_044239695.1	Pseudolysinimonas	RefSeq	Isolate	97.64	4.55
GCF_044239845.1	Sphingorhabdus_B sp027490455	RefSeq	Isolate	91.67	2.45
GCF_044326205.1	Mesorhizobium_D	RefSeq	Isolate	97.02	3.64
GCF_044326295.1	Spongiactinospora gelatinilytica	RefSeq	Isolate	80.76	11.35
GCF_044326315.1	Spirillospora	RefSeq	Isolate	97.69	9.03
GCF_044326345.1	Spirillospora	RefSeq	Isolate	93.22	11.18
GCF_044326375.1	Spirillospora	RefSeq	Isolate	92.56	11.07
GCF_044326405.1	Spirillospora	RefSeq	Isolate	94.82	10.22
GCF_044326415.1	Spirillospora	RefSeq	Isolate	96.34	15.91
GCF_044326695.1	Flavobacterium sp947373225	RefSeq	Isolate	92.99	2.45
GCF_044326715.1	Streptomyces albogriseolus	RefSeq	Isolate	99.91	0.19
GCF_044327085.1	Streptomyces	RefSeq	Isolate	99.95	1.07
GCF_044327445.1	Streptomyces	RefSeq	Isolate	99.24	0.57
GCF_044327625.1	Streptomyces	RefSeq	Isolate	99.94	1.47
GCF_044327745.1	Streptomyces rubrogriseus	RefSeq	Isolate	99.95	0.43
GCF_044327805.1	Streptomyces	RefSeq	Isolate	99.05	1.33
GCF_044327915.1	Streptomyces afghaniensis	RefSeq	Isolate	100.0	0.19
GCF_044328025.1	Streptomyces	RefSeq	Isolate	100.0	1.83
GCF_044328065.1	Streptomyces	RefSeq	Isolate	99.84	1.47
GCF_044328075.1	Streptomyces	RefSeq	Isolate	99.84	1.36
GCF_044328285.1	Streptomyces afghaniensis	RefSeq	Isolate	100.0	0.06
GCF_044328485.1	Streptomyces	RefSeq	Isolate	99.91	0.53
GCF_044328675.1	Streptomyces	RefSeq	Isolate	100.0	0.38
GCF_044328995.1	Streptomyces californicus	RefSeq	Isolate	100.0	0.45
GCF_044329365.1	Kitasatospora	RefSeq	Isolate	98.74	3.73
GCF_044329855.1	Streptomyces sp028747205	RefSeq	Isolate	99.91	0.38
GCF_044330565.1	Streptomyces sp001905905	RefSeq	Isolate	99.96	0.32
GCF_044331705.1	Streptomyces sp040650205	RefSeq	Isolate	100.0	0.06
GCF_044331845.1	Streptomyces sp002803075	RefSeq	Isolate	99.94	0.09
GCF_044332485.1	Streptomyces sp040634485	RefSeq	Isolate	99.24	2.15
GCF_044332585.1	Streptomyces	RefSeq	Isolate	99.91
GCF_044332765.1	Micromonospora rubida	RefSeq	Isolate	94.3	5.16
GCF_044332925.1	Streptomyces	RefSeq	Isolate	100.0	0.82
GCF_044333095.1	Streptomyces sp014253015	RefSeq	Isolate	99.48	2.54
GCF_044333135.1	Streptomyces	RefSeq	Isolate	99.34	2.08
GCF_044333225.1	Streptomyces	RefSeq	Isolate	99.95	3.53
GCF_044333285.1	Actinacidiphila	RefSeq	Isolate	98.86	2.08
GCF_044333485.1	Actinacidiphila	RefSeq	Isolate	98.43	1.36
GCF_044333585.1	Streptomyces sioyaensis	RefSeq	Isolate	99.53	0.22
GCF_044333795.1	Actinacidiphila sp009783685	RefSeq	Isolate	99.05	1.85
GCF_044333925.1	Streptomyces sp963924135	RefSeq	Isolate	100.0	1.14
GCF_044334145.1	Nocardia salmonicida	RefSeq	Isolate	99.18	5.37
GCF_044334165.1	Streptomyces sp002224125	RefSeq	Isolate	99.53	1.61
GCF_044334465.1	Streptomyces sp002846415	RefSeq	Isolate	100.0	1.47
GCF_044334515.1	Streptomyces californicus	RefSeq	Isolate	100.0	1.29
GCF_044334985.1	Embleya	RefSeq	Isolate	95.41	5.08
GCF_044335305.1	Streptomyces sp035656535	RefSeq	Isolate	100.0	3.44
GCF_044335535.1	Mariniflexile	RefSeq	Isolate	100.0	0.43
GCF_044336515.1	Lysobacter_J soli	RefSeq	Isolate	92.57	18.49
GCF_044336785.1	Tardiphaga	RefSeq	Isolate	97.64	0.12
GCF_044336875.1	Brevundimonas	RefSeq	Isolate	98.73	2.53
GCF_044337415.1	Luteitalea	RefSeq	Isolate	95.08	5.93
GCF_044338735.1	Flavobacterium	RefSeq	Isolate	91.69	5.31
GCF_044339385.1	Collimonas	RefSeq	Isolate	92.41	0.01
GCF_044339425.1	Devosia_A sp015657675	RefSeq	Isolate	90.4	0.82
GCF_044339515.1	Flavobacterium	RefSeq	Isolate	99.06
GCF_044340635.1	Microbacterium	RefSeq	Isolate	98.3	0.71
GCF_044340795.1	Tardiphaga	RefSeq	Isolate	97.64	0.83
GCF_044341265.1	Flavobacterium	RefSeq	Isolate	98.59	1.27
GCF_044342065.1	Aquirufa	RefSeq	Isolate	93.24	1.68
GCF_044342215.1	Marinobacter nauticus	RefSeq	Isolate	99.95	0.24
GCF_044342855.1	Polynucleobacter	RefSeq	Isolate	92.77	3.0
GCF_044345835.1	Silanimonas sp027530345	RefSeq	Isolate	96.16	0.8
GCF_044350225.1	Flavobacterium sp947456955	RefSeq	Isolate	96.07	0.73
GCF_044353605.1	Arenimonas	RefSeq	Isolate	96.7	0.69
GCF_044354325.1	Sphingorhabdus_B	RefSeq	Isolate	91.15	3.03
GCF_044357255.1	Limnohabitans_A sp945897795	RefSeq	Isolate	92.33	3.01
GCF_044357305.1	Flavobacterium	RefSeq	Isolate	98.91	0.57
GCF_044357595.1	Sphingorhabdus_B	RefSeq	Isolate	93.27	3.4
GCF_044358315.1	Arthrobacter	RefSeq	Isolate	99.68
GCF_044358365.1	Phenylobacterium	RefSeq	Isolate	98.13	1.28
GCF_044358605.1	Ideonella	RefSeq	Isolate	98.02	0.06
GCF_044359375.1	Thermoanaerobacterium butyriciformans	RefSeq	Isolate	82.63	6.54
GCF_044359855.1	Rummeliibacillus	RefSeq	Isolate	91.79	8.06
GCF_044360605.1	Cystobacter	RefSeq	Isolate	98.71	5.57
GCF_044360685.1	Cystobacter	RefSeq	Isolate	98.71	5.32
GCF_044360715.1	Flavobacterium	RefSeq	Isolate	97.77	0.47
GCF_044361045.1	Flavobacterium sp004293165	RefSeq	Isolate	92.05	1.85
GCF_044361065.1	Flavobacterium	RefSeq	Isolate	90.83	2.36
GCF_044361645.1	Limnohabitans_A	RefSeq	Isolate	92.41	3.15
GCF_044361985.1	Limnohabitans_A	RefSeq	Isolate	90.88	2.67
GCF_044368995.1	Flavobacterium	RefSeq	Isolate	90.29	1.93
GCF_044369115.1	Vulcanococcus	RefSeq	Isolate	93.25	4.58
GCF_044369315.1	Silvanigrella	RefSeq	Isolate	91.76	1.72
GCF_044369455.1	Flavobacterium	RefSeq	Isolate	97.33	1.46
GCF_044371705.1	Flavobacterium	RefSeq	Isolate	93.78	1.3
GCF_044372605.1	Phenylobacterium	RefSeq	Isolate	91.0	2.17
GCF_044373035.1	Limnohabitans_A	RefSeq	Isolate	92.92	1.72
GCF_044373125.1	Flavobacterium sp003525665	RefSeq	Isolate	99.32	0.31
GCF_044373165.1	Flavobacterium	RefSeq	Isolate	95.38	3.33
GCF_044373635.1	Flavobacterium	RefSeq	Isolate	95.68	0.18
GCF_044374345.1	Sphingorhabdus_B	RefSeq	Isolate	93.65	4.01
GCF_044374415.1	Flavobacterium sp040382755	RefSeq	Isolate	97.14	0.42
GCF_044375175.1	Caedibacter taeniospiralis	RefSeq	Isolate	97.81	0.8
GCF_044376915.1	Flavobacterium	RefSeq	Isolate	93.97	2.96
GCF_044377035.1	Silanimonas	RefSeq	Isolate	95.99	0.48
GCF_044377145.1	Aquimonas	RefSeq	Isolate	97.94	2.24
GCF_044385685.1	Streptomyces	RefSeq	Isolate	100.0	0.38
GCF_044385805.1	Haloferula sp022548915	RefSeq	Isolate	99.34	6.62
GCF_044385885.1		RefSeq	Isolate	100.0	0.32
GCF_044385915.1	HL-DH10	RefSeq	Isolate	99.68	0.81
GCF_044386045.1	HL-DH10	RefSeq	Isolate	100.0	0.32
GCF_044386185.1	Streptomyces acidicola	RefSeq	Isolate	99.24	1.14
GCF_044387105.1	Streptomyces	RefSeq	Isolate	100.0	1.5
GCF_044388125.1	Actinoplanes	RefSeq	Isolate	95.1	9.45
GCF_044388525.1	Streptomyces chrestomyceticus	RefSeq	Isolate	99.62	1.7
GCF_044389085.1	Isoptericola	RefSeq	Isolate	86.55	20.88
GCF_044389365.1	Promicromonospora	RefSeq	Isolate	95.23	6.95
GCF_044389505.1	Streptomyces sioyaensis	RefSeq	Isolate	99.72	1.77
GCF_044389675.1	Promicromonospora kroppenstedtii	RefSeq	Isolate	96.47	2.4
GCF_044389785.1	Streptomyces sp030817355	RefSeq	Isolate	99.81	2.59
GCF_044390595.1	Streptomyces collinus	RefSeq	Isolate	100.0	1.2
GCF_044390825.1	Streptomyces	RefSeq	Isolate	100.0	1.99
GCF_044391475.1	Micromonospora	RefSeq	Isolate	96.97	2.85
GCF_044391765.1	Streptomyces	RefSeq	Isolate	99.91	0.32
GCF_044392165.1	Cellulomonas_A	RefSeq	Isolate	96.51	8.18
GCF_044427225.1	Streptococcus	RefSeq	Isolate	99.52	0.39
GCF_044427865.1	Streptococcus suis_P	RefSeq	Isolate	97.17	0.81
GCF_044428035.1	Streptococcus suis_P	RefSeq	Isolate	95.52	0.7
GCF_044433195.1	Vibrio pomeroyi	RefSeq	Isolate	92.92	5.5
GCF_044440205.1	Gimesia chilikensis_A	RefSeq	Isolate	99.43	0.69
GCF_044452285.1	Pedobacter	RefSeq	Isolate	95.4	1.39
GCF_044452305.1	Aeromicrobium	RefSeq	Isolate	48.57	1.86
GCF_044452385.1	Polaromonas	RefSeq	Isolate	94.74	3.39
GCF_044452725.1	Actinoplanes	RefSeq	Isolate	86.21	4.37
GCF_044452905.1	Mycobacterium	RefSeq	Isolate	99.33	1.17
GCF_044453095.1	Amycolatopsis	RefSeq	Isolate	98.35	2.74
GCF_044453165.1	Streptomyces atrovirens	RefSeq	Isolate	99.81	0.95
GCF_044453385.1	Streptomyces sp000720145	RefSeq	Isolate	99.28	1.2
GCF_044453405.1	Nocardioides	RefSeq	Isolate	98.38	6.15
GCF_044453445.1	Streptomyces	RefSeq	Isolate	99.91	1.14
GCF_044453465.1	Streptomyces	RefSeq	Isolate	100.0	1.33
GCF_044453545.1	Streptomyces sp000719575	RefSeq	Isolate	99.62	1.19
GCF_044453765.1	Streptomyces	RefSeq	Isolate	100.0	0.28
GCF_044453825.1	Kribbella	RefSeq	Isolate	97.83	3.78
GCF_044453945.1	Kribbella	RefSeq	Isolate	99.09	3.78
GCF_044453985.1	Streptomyces goshikiensis	RefSeq	Isolate	100.0	2.25
GCF_044454005.1	Nocardia	RefSeq	Isolate	97.14	8.61
GCF_044454085.1	Streptomyces	RefSeq	Isolate	99.53
GCF_044454165.1	Streptomyces	RefSeq	Isolate	98.43	5.37
GCF_044454195.1	Streptomyces	RefSeq	Isolate	99.91	1.45
GCF_044454405.1	Streptomyces sp040547435	RefSeq	Isolate	98.86	1.36
GCF_044454415.1	Micromonospora sp040614415	RefSeq	Isolate	96.85	2.14
GCF_044454505.1	Dactylosporangium	RefSeq	Isolate	96.49	8.38
GCF_044454545.1	Cryptosporangium	RefSeq	Isolate	100.0	1.26
GCF_044454685.1	Actinoplanes	RefSeq	Isolate	93.2	5.11
GCF_044454705.1	Actinoplanes	RefSeq	Isolate	90.33	6.15
GCF_044455125.1	Actinoplanes	RefSeq	Isolate	91.69	8.0
GCF_044455165.1	Streptomyces	RefSeq	Isolate	100.0
GCF_044455225.1	Nocardia	RefSeq	Isolate	99.03	5.04
GCF_044455315.1	Micromonospora ferruginea	RefSeq	Isolate	97.31	1.99
GCF_044455345.1	Streptomyces sp040704695	RefSeq	Isolate	99.53	2.46
GCF_044455385.1	Micromonospora	RefSeq	Isolate	98.19	4.33
GCF_044455405.1	Streptomyces	RefSeq	Isolate	99.94	1.26
GCF_044455465.1	Streptomyces	RefSeq	Isolate	99.53	0.88
GCF_044455585.1	Lentzea	RefSeq	Isolate	98.76	0.76
GCF_044455605.1	Streptomyces	RefSeq	Isolate	99.62	2.14
GCF_044455765.1	Micromonospora sp003027925	RefSeq	Isolate	97.42	4.09
GCF_044455885.1	Streptomyces sp000717915	RefSeq	Isolate	99.72	1.25
GCF_044456045.1	Nocardia	RefSeq	Isolate	99.45	5.35
GCF_044456065.1	Streptomyces glaucus	RefSeq	Isolate	100.0	0.32
GCF_044456085.1	Streptomyces	RefSeq	Isolate	99.3	2.34
GCF_044456225.1	Streptomyces	RefSeq	Isolate	98.96	1.34
GCF_044456245.1	Micromonospora sp040649635	RefSeq	Isolate	96.32	4.96
GCF_044456405.1	Micromonospora zamorensis	RefSeq	Isolate	98.37	3.83
GCF_044456445.1	Micromonospora echinospora_A	RefSeq	Isolate	95.26	8.91
GCF_044456745.1	Nonomuraea	RefSeq	Isolate	90.2	14.9
GCF_044456785.1	Micromonospora sp040704315	RefSeq	Isolate	97.63	2.94
GCF_044456925.1	Streptomyces sp040610015	RefSeq	Isolate	99.62	1.99
GCF_044456945.1	Streptomyces	RefSeq	Isolate	99.75	0.76
GCF_044456985.1	Nonomuraea	RefSeq	Isolate	88.55	10.49
GCF_044457065.1	Streptosporangium amethystogenes	RefSeq	Isolate	88.77	10.14
GCF_044457085.1	Rhodococcus_G oryzae	RefSeq	Isolate	98.39	2.29
GCF_044457245.1	Nocardia	RefSeq	Isolate	98.38	5.64
GCF_044457265.1	Streptomyces	RefSeq	Isolate	99.91	1.8
GCF_044457285.1	Streptomyces	RefSeq	Isolate	99.78	1.23
GCF_044457385.1	Streptomyces sp016654115	RefSeq	Isolate	99.56	0.19
GCF_044457425.1	Streptomyces	RefSeq	Isolate	99.62	0.13
GCF_044457445.1	Nonomuraea typhae	RefSeq	Isolate	88.81	13.18
GCF_044457665.1	Streptomyces	RefSeq	Isolate	99.91	0.76
GCF_044457925.1	Nocardiopsis	RefSeq	Isolate	93.23	8.61
GCF_044457965.1	Streptomyces sp036322345	RefSeq	Isolate	100.0	1.01
GCF_044458065.1	Streptomyces	RefSeq	Isolate	99.78	8.19
GCF_044458185.1	Streptomyces	RefSeq	Isolate	99.57	1.52
GCF_044458745.1	Streptomyces	RefSeq	Isolate	99.91	1.0
GCF_044458845.1	Streptomyces sp040613735	RefSeq	Isolate	100.0
GCF_044458865.1	Micromonospora_G	RefSeq	Isolate	90.7	8.07
GCF_044459025.1	Nocardia	RefSeq	Isolate	96.98	3.33
GCF_044459385.1	Streptomyces	RefSeq	Isolate	99.84	0.69
GCF_044459405.1	Nonomuraea sp040655795	RefSeq	Isolate	85.16	6.91
GCF_044459425.1	Streptomyces sp040613555	RefSeq	Isolate	99.91	0.19
GCF_044459545.1	Micromonospora	RefSeq	Isolate	97.49	5.66
GCF_044459745.1	Micromonospora	RefSeq	Isolate	95.01	8.96
GCF_044459885.1	Nocardia	RefSeq	Isolate	98.77	7.14
GCF_044459945.1	Streptomyces coeruleorubidus_A	RefSeq	Isolate	99.24	1.0
GCF_044460025.1	Streptomyces	RefSeq	Isolate	99.62	1.42
GCF_044460245.1	Streptomyces	RefSeq	Isolate	99.91	0.8
GCF_044460355.1	Kribbella	RefSeq	Isolate	97.41	4.2
GCF_044460505.1	Streptomyces cyaneofuscatus	RefSeq	Isolate	99.15	0.24
GCF_044460705.1	Nonomuraea sp040659625	RefSeq	Isolate	91.28	17.39
GCF_044460845.1	Streptomyces avidinii	RefSeq	Isolate	99.62	1.23
GCF_044461365.1	Amycolatopsis	RefSeq	Isolate	99.16	2.1
GCF_044462265.1	Kocuria	RefSeq	Isolate	98.96	4.58
GCF_044464345.1	Xenophilus azovorans	RefSeq	Isolate	96.55	1.07
GCF_044464525.1	Pusillimonas	RefSeq	Isolate	99.85	0.54
GCF_044465085.1	Streptomyces	RefSeq	Isolate	99.56	0.63
GCF_044465125.1	Micromonospora sp000982955	RefSeq	Isolate	96.91	6.18
GCF_044465265.1	Actinoplanes	RefSeq	Isolate	90.8	5.89
GCF_044465285.1	Streptomyces	RefSeq	Isolate	99.91	0.63
GCF_044465595.1		RefSeq	Isolate	97.2	1.68
GCF_044465625.1	Actinoplanes	RefSeq	Isolate	90.79	8.88
GCF_044465645.1	Streptomyces	RefSeq	Isolate	99.94	0.95
GCF_044465725.1	Streptomyces	RefSeq	Isolate	99.37	0.28
GCF_044465765.1	Nocardia	RefSeq	Isolate	98.78	7.46
GCF_044465805.1	Micromonospora sp040656655	RefSeq	Isolate	95.88	3.29
GCF_044465905.1	Nonomuraea	RefSeq	Isolate	91.82	17.92
GCF_044466355.1	Actinophytocola	RefSeq	Isolate	99.92	0.79
GCF_044466625.1	Micromonospora	RefSeq	Isolate	95.44	6.09
GCF_044472985.1	Roseovarius	RefSeq	Isolate	90.1	6.61
GCF_044498745.1	Rhodothermus marinus	RefSeq	Isolate	93.01	1.67
GCF_044538485.1	Acinetobacter nosocomialis_A	RefSeq	Isolate	99.99	0.12
GCF_044538495.1	Acinetobacter nosocomialis_A	RefSeq	Isolate	99.99	0.62
GCF_044538765.1	Acinetobacter nosocomialis_A	RefSeq	Isolate	99.99	0.36
GCF_044540325.1	Streptomyces	RefSeq	Isolate	98.86	0.66
GCF_044540355.1	Streptomyces sp036206005	RefSeq	Isolate	100.0	0.38
GCF_044540485.1	Streptomyces	RefSeq	Isolate	99.91	0.85
GCF_044540975.1	Streptomyces	RefSeq	Isolate	100.0	0.26
GCF_044541255.1	Pseudomonas_E	RefSeq	Isolate	95.75	0.17
GCF_044541565.1	Streptomyces	RefSeq	Isolate	99.65	1.33
GCF_044541845.1	Streptomyces	RefSeq	Isolate	99.24	0.74
GCF_044542075.1	Leeuwenhoekiella	RefSeq	Isolate	92.89	3.95
GCF_044542375.1	Pseudomonas_E	RefSeq	Isolate	99.47	0.13
GCF_044542395.1	Cellulophaga baltica	RefSeq	Isolate	95.63	5.54
GCF_044542515.1	Rhodococcoides	RefSeq	Isolate	98.73	0.88
GCF_044542635.1	Psychrobacter sp002377945	RefSeq	Isolate	99.29	1.05
GCF_044542795.1	Microbacterium	RefSeq	Isolate	99.08	0.21
GCF_044543505.1	Pseudomonas_E sp003696305	RefSeq	Isolate	99.68	1.31
GCF_044544145.1	Streptomyces paradoxus	RefSeq	Isolate	99.91	0.13
GCF_044544685.1	Streptomyces	RefSeq	Isolate	100.0	2.27
GCF_044544825.1	Streptomyces	RefSeq	Isolate	99.15	0.8
GCF_044544845.1	Streptomyces sp006088715	RefSeq	Isolate	99.91	0.51
GCF_044544865.1	Actinosynnema	RefSeq	Isolate	99.4	1.41
GCF_044544925.1	Streptomyces	RefSeq	Isolate	99.62	2.18
GCF_044544985.1	Streptomyces	RefSeq	Isolate	99.91	1.89
GCF_044545605.1	Streptomyces	RefSeq	Isolate	99.95	1.1
GCF_044545645.1	Streptomyces lincolnensis	RefSeq	Isolate	99.65
GCF_044545925.1	Streptomyces	RefSeq	Isolate	100.0	0.76
GCF_044547045.1	Streptomyces	RefSeq	Isolate	100.0	1.44
GCF_044547075.1	Kitasatospora	RefSeq	Isolate	98.48	2.27
GCF_044547285.1	Nocardia	RefSeq	Isolate	98.78	7.27
GCF_044547355.1	Kutzneria	RefSeq	Isolate	99.5	1.91
GCF_044547565.1	Amycolatopsis sp003947415	RefSeq	Isolate	98.33	1.5
GCF_044547685.1	Acinetobacter	RefSeq	Isolate	99.79	0.43
GCF_044547795.1	Nocardia	RefSeq	Isolate	98.83	4.68
GCF_044548015.1	Streptomyces	RefSeq	Isolate	99.62	1.07
GCF_044548165.1	Nocardia fusca	RefSeq	Isolate	97.03	2.58
GCF_044548345.1	Streptomyces	RefSeq	Isolate	99.78	2.84
GCF_044548465.1	Streptomyces	RefSeq	Isolate	100.0	0.38
GCF_044548515.1	Nonomuraea endophytica	RefSeq	Isolate	90.13	16.81
GCF_044548625.1	Micromonospora	RefSeq	Isolate	95.58	6.87
GCF_044582145.1	Guyparkeria sp016278265	RefSeq	Isolate	96.69	0.76
GCF_044591655.1	Streptomyces	RefSeq	Isolate	100.0	0.19
GCF_044593195.1	Streptomyces	RefSeq	Isolate	99.53	2.38
GCF_044593355.1	Nocardia	RefSeq	Isolate	98.54	7.09
GCF_044593395.1	Streptomyces	RefSeq	Isolate	99.91
GCF_044593435.1	Streptomyces sp040689265	RefSeq	Isolate	100.0	0.69
GCF_044593635.1	Streptomyces	RefSeq	Isolate	100.0	1.19
GCF_044594215.1	Olleya	RefSeq	Isolate	84.28	4.03
GCF_044594645.1	Algibacter_B	RefSeq	Isolate	98.44
GCF_044594915.1	Winogradskyella	RefSeq	Isolate	99.17
GCF_044594925.1	Maribacter	RefSeq	Isolate	94.61	3.6
GCF_044595335.1	Polaribacter	RefSeq	Isolate	95.56	5.69
GCF_044595625.1	Yoonia sp003201935	RefSeq	Isolate	99.41
GCF_044596045.1	Flagellimonas sp947499585	RefSeq	Isolate	99.68	0.65
GCF_044598075.1	Brevundimonas	RefSeq	Isolate	96.39	1.25
GCF_044626755.1	Legionella	RefSeq	Isolate	99.07	2.03
GCF_044627595.2	Brevibacillus	RefSeq	Isolate	82.96	9.83
GCF_044628295.1	Capnocytophaga cynodegmi	RefSeq	Isolate	99.74
GCF_044684115.1	Acinetobacter nosocomialis_A	RefSeq	Isolate	99.99	1.16
GCF_044704065.1	Niallia	RefSeq	Isolate	94.84	2.69
GCF_044740765.1	Kitasatospora	RefSeq	Isolate	98.48	3.48
GCF_044740925.1	Streptomyces sp004217285	RefSeq	Isolate	99.91	1.7
GCF_044740945.1	Streptomyces	RefSeq	Isolate	100.0	1.99
GCF_044741685.1	Amycolatopsis	RefSeq	Isolate	98.35	2.43
GCF_044741745.1	Streptomyces	RefSeq	Isolate	99.62	0.8
GCF_044742785.1	Streptomyces	RefSeq	Isolate	99.46	1.07
GCF_044742895.1	Pseudomonas_E helleri	RefSeq	Isolate	99.51	0.53
GCF_044742995.1	Pseudomonas_E	RefSeq	Isolate	92.16	0.47
GCF_044743035.1	Streptomyces sp002803075	RefSeq	Isolate	99.94	0.47
GCF_044743265.1	Pseudomonas_E koreensis	RefSeq	Isolate	92.42	0.46
GCF_044743285.1	Microbacterium	RefSeq	Isolate	99.04	1.13
GCF_044743485.1	Pseudomonas_E baetica_A	RefSeq	Isolate	96.64	0.32
GCF_044743525.1	Pseudomonas_E sp016651305	RefSeq	Isolate	95.39	0.81
GCF_044743625.1	Microbacterium	RefSeq	Isolate	99.11	1.16
GCF_044743635.1	Microbacterium	RefSeq	Isolate	99.17	0.74
GCF_044744005.1	Streptomyces	RefSeq	Isolate	99.43	3.2
GCF_044744165.1	Streptomyces	RefSeq	Isolate	99.2	1.62
GCF_044744235.1	Pseudomonas_E	RefSeq	Isolate	94.79	2.64
GCF_044744265.1	Pseudomonas_E nunensis	RefSeq	Isolate	96.99	1.28
GCF_044744285.1	Pseudomonas_E	RefSeq	Isolate	98.43	0.86
GCF_044744425.1	Streptomyces	RefSeq	Isolate	99.62	1.83
GCF_044744645.1	Streptomyces	RefSeq	Isolate	100.0	1.19
GCF_044744805.1	Nocardioides sp040302125	RefSeq	Isolate	98.88	6.75
GCF_044745115.1	Curtobacterium pusillum_A	RefSeq	Isolate	96.03	3.89
GCF_044745225.1	Pandoraea	RefSeq	Isolate	98.22	0.93
GCF_044745245.1	Herbaspirillum	RefSeq	Isolate	95.5	5.52
GCF_044745265.1	Collimonas	RefSeq	Isolate	99.25	1.47
GCF_044745865.1	Streptomyces	RefSeq	Isolate	98.33	0.38
GCF_044746205.1	Streptomyces	RefSeq	Isolate	99.53	0.74
GCF_044746385.1	Pseudomonas_E sichuanensis	RefSeq	Isolate	99.68	0.17
GCF_044746405.1	Pseudomonas_E	RefSeq	Isolate	97.75	0.43
GCF_044746485.1	Achromobacter spanius_D	RefSeq	Isolate	97.08	3.74
GCF_044746685.1	Curtobacterium	RefSeq	Isolate	93.61	8.01
GCF_044746725.1	Leifsonia aquatica	RefSeq	Isolate	95.86	16.87
GCF_044746945.1	Streptomyces	RefSeq	Isolate	100.0	0.57
GCF_044746965.1	Promicromonospora	RefSeq	Isolate	94.39	8.57
GCF_044747085.1	Streptomyces	RefSeq	Isolate	99.75	0.57
GCF_044747265.1	Streptomyces	RefSeq	Isolate	99.81	0.09
GCF_044747365.1	Kitasatospora	RefSeq	Isolate	98.11	2.26
GCF_044747545.1	Streptomyces	RefSeq	Isolate	99.62	1.77
GCF_044748125.1	Streptomyces	RefSeq	Isolate	99.91	1.61
GCF_044748145.1	Streptomyces	RefSeq	Isolate	100.0	0.57
GCF_044748225.1	Streptomyces	RefSeq	Isolate	100.0	0.63
GCF_044748305.1	Arthrobacter_E	RefSeq	Isolate	99.3	0.08
GCF_044748405.1	Pseudomonas_E	RefSeq	Isolate	100.0	1.3
GCF_044748505.1	Microbacterium sp002837415	RefSeq	Isolate	97.95	0.75
GCF_044748725.1	Pseudomonas_E	RefSeq	Isolate	100.0	0.7
GCF_044748865.1	Pseudomonas_E	RefSeq	Isolate	99.46	0.99
GCF_044748965.1	Cupriavidus	RefSeq	Isolate	99.47	2.02
GCF_044749005.1	Curtobacterium luteum	RefSeq	Isolate	93.32	9.36
GCF_044749025.1	Streptomyces massasporeus	RefSeq	Isolate	100.0	0.56
GCF_044749185.1	Arthrobacter	RefSeq	Isolate	99.08	1.44
GCF_044749205.1	Microbacterium testaceum_A	RefSeq	Isolate	99.64	2.26
GCF_044749305.1	Pseudomonas_E ekonensis	RefSeq	Isolate	95.02	0.4
GCF_044749345.1	Streptomyces	RefSeq	Isolate	99.91	0.25
GCF_044749405.1	Pseudomonas_E	RefSeq	Isolate	100.0	0.11
GCF_044749445.1	Pseudomonas_E	RefSeq	Isolate	100.0	0.43
GCF_044749485.1	Pseudomonas_E	RefSeq	Isolate	99.96	1.71
GCF_044749525.1	Pseudomonas_E sp000282535	RefSeq	Isolate	100.0	0.03
GCF_044749545.1	Pseudomonas_E sp000282535	RefSeq	Isolate	99.98	0.24
GCF_044749595.1	Pseudomonas_E	RefSeq	Isolate	99.98	0.38
GCF_044749745.1	Streptomyces sp040644015	RefSeq	Isolate	99.4	0.13
GCF_044749925.1	Streptomyces hawaiiensis_A	RefSeq	Isolate	100.0
GCF_044750285.1	Streptomyces	RefSeq	Isolate	98.67	2.76
GCF_044750545.1	Streptomyces	RefSeq	Isolate	99.37
GCF_044750605.1	Kitasatospora purpeofusca	RefSeq	Isolate	97.29	3.69
GCF_044750615.1	Nocardia	RefSeq	Isolate	98.2	7.98
GCF_044750685.1	Streptomyces	RefSeq	Isolate	99.91	0.38
GCF_044750765.1	Streptomyces uncialis	RefSeq	Isolate	99.78	1.75
GCF_044750885.1	Streptomyces bacillaris	RefSeq	Isolate	99.48	1.53
GCF_044750905.1	Streptomyces	RefSeq	Isolate	99.62	0.76
GCF_044750985.1	Streptomyces sp003949805	RefSeq	Isolate	99.62	1.56
GCF_044751025.1	Streptomyces	RefSeq	Isolate	100.0	0.98
GCF_044751065.1	Streptomyces sp040651505	RefSeq	Isolate	100.0
GCF_044751085.1	Streptomyces coeruleofuscus	RefSeq	Isolate	100.0
GCF_044751305.1	Streptomyces	RefSeq	Isolate	99.62
GCF_044752385.1	Bosea	RefSeq	Isolate	93.0	0.2
GCF_044752405.1	Cupriavidus necator_C	RefSeq	Isolate	89.29	1.24
GCF_044753345.1	Kitasatospora	RefSeq	Isolate	97.35	1.78
GCF_044753355.1	Streptomyces	RefSeq	Isolate	99.62	0.76
GCF_044753385.1	Streptomyces	RefSeq	Isolate	100.0	0.13
GCF_044753445.1	Pseudomonas_E sp009905615	RefSeq	Isolate	99.44	1.14
GCF_044753545.1	Streptomyces	RefSeq	Isolate	99.65	1.14
GCF_044753945.1	Peribacillus loiseleuriae	RefSeq	Isolate	97.42	2.1
GCF_044754045.1	Neobacillus	RefSeq	Isolate	99.35	4.83
GCF_044754065.1	Psychrobacillus sp029955155	RefSeq	Isolate	99.35	1.18
GCF_044754165.1	Arthrobacter	RefSeq	Isolate	98.95	0.76
GCF_044754175.1	Neobacillus	RefSeq	Isolate	99.35	2.62
GCF_044754205.1	Bacillus safensis	RefSeq	Isolate	99.12	0.29
GCF_044754225.1	Arthrobacter	RefSeq	Isolate	99.21	1.2
GCF_044754265.1	Streptomyces paradoxus	RefSeq	Isolate	99.91	0.27
GCF_044754345.1	Streptomyces	RefSeq	Isolate	99.82	0.42
GCF_044754405.1	Streptomyces	RefSeq	Isolate	99.48	1.37
GCF_044754785.1	Streptomyces sp040296325	RefSeq	Isolate	99.91	1.89
GCF_044754805.1	Kitasatospora	RefSeq	Isolate	97.73	2.13
GCF_044754905.1	Lentzea sp040636795	RefSeq	Isolate	98.26	0.66
GCF_044755025.1	Arthrobacter	RefSeq	Isolate	99.45	0.86
GCF_044755065.1	Williamsia sp000717275	RefSeq	Isolate	98.67	1.86
GCF_044755105.1	Arthrobacter_D	RefSeq	Isolate	99.05	0.37
GCF_044755245.1	Streptomyces	RefSeq	Isolate	99.56	0.38
GCF_044755265.1	Streptomyces	RefSeq	Isolate	99.91	0.88
GCF_044755465.1	Peterkaempfera	RefSeq	Isolate	97.55	1.53
GCF_044755745.1	Micromonospora	RefSeq	Isolate	95.89	4.91
GCF_044755845.1	Lysinibacillus	RefSeq	Isolate	89.72	9.94
GCF_044756385.1	Streptomyces sp001282115	RefSeq	Isolate	99.56	0.32
GCF_044756605.1	Arthrobacter	RefSeq	Isolate	99.77	0.46
GCF_044756705.1	Microbacterium	RefSeq	Isolate	99.44	0.86
GCF_044756805.1	Paeniglutamicibacter	RefSeq	Isolate	99.77	2.3
GCF_044756905.1	Streptomyces durocortorensis	RefSeq	Isolate	99.91	0.38
GCF_044757025.1	Microbacterium	RefSeq	Isolate	99.29	0.48
GCF_044757085.1	Streptomyces sp026339835	RefSeq	Isolate	99.45	1.39
GCF_044757265.1	Streptomyces	RefSeq	Isolate	99.91	1.33
GCF_044757365.1	Streptomyces	RefSeq	Isolate	99.91	0.28
GCF_044757485.1	Streptomyces	RefSeq	Isolate	99.81	0.57
GCF_044757505.1	Streptomyces sp040651505	RefSeq	Isolate	100.0	0.38
GCF_044757595.1	Streptomyces	RefSeq	Isolate	99.91	0.31
GCF_044758975.1	Methylosinus sp000379125	RefSeq	Isolate	99.24	1.79
GCF_044759095.2		RefSeq	Isolate	76.47	6.31
GCF_044759445.1	Streptomyces	RefSeq	Isolate	99.24
GCF_044759735.1	Streptomyces	RefSeq	Isolate	99.94	1.74
GCF_044759845.1	Streptomyces microflavus	RefSeq	Isolate	99.91	0.66
GCF_044759865.1	Streptomyces sp035978755	RefSeq	Isolate	99.62	2.15
GCF_044759925.1	Pseudomonas_E	RefSeq	Isolate	97.27	0.19
GCF_044759945.1	Amycolatopsis	RefSeq	Isolate	99.06	4.43
GCF_044759975.1	Streptomyces sp040547435	RefSeq	Isolate	98.77	1.12
GCF_044759995.1	Streptomyces	RefSeq	Isolate	99.94	0.76
GCF_044760045.1	Pseudomonas_E	RefSeq	Isolate	94.55	0.14
GCF_044760095.1	Pseudomonas_E protegens_B	RefSeq	Isolate	98.81	1.68
GCF_044760685.1	Streptomyces sp041435495	RefSeq	Isolate	99.91	0.63
GCF_044761015.1	Streptomyces uncialis	RefSeq	Isolate	99.81	1.14
GCF_044761385.1	Streptomyces sp900091955	RefSeq	Isolate	100.0	0.76
GCF_044761395.1	Herminiimonas	RefSeq	Isolate	99.56
GCF_044761485.1	Streptomyces	RefSeq	Isolate	99.49	1.01
GCF_044761525.1	Streptomyces drozdowiczii_A	RefSeq	Isolate	99.62	0.63
GCF_044761665.1	Peribacillus	RefSeq	Isolate	99.35	0.32
GCF_044762155.1	Neobacillus	RefSeq	Isolate	99.35	0.47
GCF_044762205.1	Arthrobacter_B	RefSeq	Isolate	97.77	0.78
GCF_044762525.1	Pseudomonas_E	RefSeq	Isolate	96.19	0.51
GCF_044762655.1	Psychrobacillus	RefSeq	Isolate	99.35	0.65
GCF_044762725.1	Peribacillus sp002835675	RefSeq	Isolate	99.35	1.35
GCF_044762745.1	Psychrobacillus	RefSeq	Isolate	100.0	0.48
GCF_044762855.1	Psychrobacillus	RefSeq	Isolate	100.0	1.77
GCF_044762865.1	Sporosarcina	RefSeq	Isolate	93.85	10.53
GCF_044762875.1	Peribacillus sp001510645	RefSeq	Isolate	99.35	1.61
GCF_044762945.1	Streptomyces	RefSeq	Isolate	100.0	0.51
GCF_044763085.1	Streptomyces sp040302775	RefSeq	Isolate	100.0	2.27
GCF_044763135.1	Streptomyces	RefSeq	Isolate	99.94	0.19
GCF_044763205.1	Kitasatospora	RefSeq	Isolate	97.93	4.32
GCF_044763225.1	Kitasatospora	RefSeq	Isolate	98.44	3.49
GCF_044763235.1	Streptomyces sp040605815	RefSeq	Isolate	99.53	0.82
GCF_044763325.1	Streptomyces sp040701585	RefSeq	Isolate	99.62	3.16
GCF_044763345.1	Streptomyces	RefSeq	Isolate	99.62
GCF_044763455.1	Streptomyces sp040613555	RefSeq	Isolate	100.0	0.38
GCF_044763875.1	Rummeliibacillus	RefSeq	Isolate	91.19	7.43
GCF_044764345.1	Bacillus_A sp002551815	RefSeq	Isolate	98.14	2.19
GCF_044764395.1	Lysinibacillus xylanilyticus	RefSeq	Isolate	90.55	10.06
GCF_044764445.1	Streptomyces sp040652195	RefSeq	Isolate	99.68	2.02
GCF_044764505.1	Kitasatospora	RefSeq	Isolate	98.11	1.93
GCF_044764565.1	Streptomyces swartbergensis	RefSeq	Isolate	100.0	0.38
GCF_044764595.1	Streptomyces	RefSeq	Isolate	100.0	1.14
GCF_044764665.1	Streptomyces sp040295605	RefSeq	Isolate	99.91	1.75
GCF_044764755.1	Streptomyces	RefSeq	Isolate	99.53	0.57
GCF_044764825.1	Streptomyces	RefSeq	Isolate	99.91	0.19
GCF_044764885.1	Streptomyces	RefSeq	Isolate	99.84	1.19
GCF_044764905.1	Streptomyces	RefSeq	Isolate	100.0	0.93
GCF_044764925.1	Streptomyces roseolilacinus	RefSeq	Isolate	99.02	1.48
GCF_044764945.1	Streptomyces	RefSeq	Isolate	99.94	1.23
GCF_044764985.1	Kitasatospora	RefSeq	Isolate	98.11	3.66
GCF_044765245.1	Micromonospora	RefSeq	Isolate	93.13	10.29
GCF_044765285.1	Streptomyces sp002939385	RefSeq	Isolate	100.0	0.09
GCF_044765765.1	Streptomyces	RefSeq	Isolate	99.53	0.51
GCF_044765805.1	Lentzea sokolovensis	RefSeq	Isolate	97.26	0.41
GCF_044765865.1	Streptomyces sp004217285	RefSeq	Isolate	99.15	0.57
GCF_044765885.1	Amycolatopsis	RefSeq	Isolate	98.83	0.78
GCF_044766005.1	Streptomyces ortus	RefSeq	Isolate	99.84	0.76
GCF_044766085.1	Streptomyces	RefSeq	Isolate	99.91	0.38
GCF_044766265.1	Streptomyces sp041435495	RefSeq	Isolate	99.53	0.19
GCF_044766385.1	Streptomyces	RefSeq	Isolate	99.62	1.83
GCF_044766405.1	Streptomyces sp040302585	RefSeq	Isolate	99.84	0.57
GCF_044766605.1	Nocardiopsis umidischolae	RefSeq	Isolate	98.45	5.9
GCF_044766845.1	Streptomyces	RefSeq	Isolate	99.72
GCF_044766925.1	Nocardia sp040645495	RefSeq	Isolate	96.89	5.3
GCF_044767395.1	Streptomyces fuscichromogenes	RefSeq	Isolate	100.0	0.37
GCF_044767415.1	Nocardioides sp900101045	RefSeq	Isolate	98.51	6.8
GCF_044767465.1	Streptomyces sp040303545	RefSeq	Isolate	99.91	0.73
GCF_044767525.1	Streptomyces sasae	RefSeq	Isolate	100.0	1.89
GCF_044767585.1	Streptomyces	RefSeq	Isolate	99.5	3.6
GCF_044767675.1	Streptomyces sp010548465	RefSeq	Isolate	99.81	0.09
GCF_044767865.1	Streptomyces acidicola	RefSeq	Isolate	99.62	1.53
GCF_044767885.1	Streptomyces	RefSeq	Isolate	100.0	1.14
GCF_044768125.1	Streptomyces	RefSeq	Isolate	99.91	6.59
GCF_044768205.1	Streptomyces	RefSeq	Isolate	99.62	1.07
GCF_044768275.1	Streptomyces	RefSeq	Isolate	99.41	1.38
GCF_044768625.1	Kitasatospora	RefSeq	Isolate	98.42	3.39
GCF_044768975.1	Pseudomonas_E putida_B	RefSeq	Isolate	98.93	1.96
GCF_044769005.1	Pseudomonas_E	RefSeq	Isolate	99.5	1.04
GCF_044769045.1	Streptomyces sp000717915	RefSeq	Isolate	99.91	2.05
GCF_044769165.1	Arthrobacter	RefSeq	Isolate	99.54	0.95
GCF_044769185.1	Pseudomonas_E	RefSeq	Isolate	100.0	0.5
GCF_044769265.1	Amycolatopsis azurea	RefSeq	Isolate	99.0	1.66
GCF_044769385.1	Streptomyces	RefSeq	Isolate	98.86	0.82
GCF_044769405.1	Streptomyces	RefSeq	Isolate	99.54	3.35
GCF_044769565.1	Ensifer sp000799055	RefSeq	Isolate	94.93	5.42
GCF_044769665.1	Rhizobium	RefSeq	Isolate	99.73	1.9
GCF_044769685.1	Agrobacterium	RefSeq	Isolate	99.71	1.15
GCF_044769845.1	Agromyces	RefSeq	Isolate	87.56	8.46
GCF_044769865.1	Homoserinimonas	RefSeq	Isolate	99.05	1.0
GCF_044769875.1	Isoptericola	RefSeq	Isolate	80.36	16.66
GCF_044770055.1	Paenibacillus illinoisensis_A	RefSeq	Isolate	99.72	0.56
GCF_044772185.1	Pandoraea	RefSeq	Isolate	98.87	0.16
GCF_044772225.1	Rhizobium sp900465665	RefSeq	Isolate	99.42	2.28
GCF_044772285.1	Pseudomonas_E	RefSeq	Isolate	100.0	0.54
GCF_044772365.1	Microbacterium	RefSeq	Isolate	99.39	0.36
GCF_044772865.1		RefSeq	Isolate	100.0	0.08
GCF_044778005.1	Mesorhizobium amorphae_A	RefSeq	Isolate	99.7	0.5
GCF_044784385.1	Microvirga tunisiensis	RefSeq	Isolate	81.66	2.45
GCF_044788715.1	Methylotuvimicrobium sp018830325	RefSeq	Isolate	99.82	0.47
GCF_044788725.1	Pseudoalteromonas	RefSeq	Isolate	99.7	1.14
GCF_044789115.1	JANRJT01	RefSeq	Isolate	81.72	2.21
GCF_044789525.1	Sutcliffiella_A	RefSeq	Isolate	99.03	0.32
GCF_044789835.1	Agrococcus	RefSeq	Isolate	99.26	0.26
GCF_044789845.1	Jeotgalibacillus	RefSeq	Isolate	94.45	6.45
GCF_044791685.1	Knoellia	RefSeq	Isolate	98.4	0.86
GCF_044793635.1	Virgibacillus_F	RefSeq	Isolate	99.35	0.7
GCF_044793955.1	Humibacillus	RefSeq	Isolate	99.12	1.22
GCF_044794305.1	Microbacterium	RefSeq	Isolate	98.6	2.72
GCF_044797855.1	Vreelandella sp007625055	RefSeq	Isolate	97.51	0.57
GCF_044797955.1	Idiomarina	RefSeq	Isolate	95.2	1.87
GCF_044799475.1	Marinobacter	RefSeq	Isolate	99.47	3.32
GCF_044799565.1	Microbacterium marinum	RefSeq	Isolate	97.26	0.71
GCF_044803115.1	Caenispirillum	RefSeq	Isolate	99.12	0.51
GCF_044803185.1	Bacillus_AZ	RefSeq	Isolate	99.35	1.15
GCF_044805175.1	Vreelandella	RefSeq	Isolate	99.47	0.2
GCF_044807075.1	Brevundimonas	RefSeq	Isolate	98.83	2.53
GCF_044809035.1	Sutcliffiella_A	RefSeq	Isolate	99.03	0.27
GCF_044809155.1	Vreelandella	RefSeq	Isolate	99.88	1.71
GCF_044810985.1	Marinospirillum sp031581385	RefSeq	Isolate	99.51	1.86
GCF_044811015.1	Pelagibacterium	RefSeq	Isolate	98.72
GCF_044813085.1	Novosphingobium	RefSeq	Isolate	98.0	9.75
GCF_044881185.1	Sphingomonas	RefSeq	Isolate	97.15	1.99
GCF_044881195.1	Sphingomonas	RefSeq	Isolate	95.42	2.11
GCF_044900175.1	Pseudomonas_E	RefSeq	Isolate	99.7	0.4
GCF_044900265.1	Pseudomonas_E	RefSeq	Isolate	99.02	0.22
GCF_044900305.1	Agrobacterium	RefSeq	Isolate	99.34	1.01
GCF_044900445.1	Pseudomonas_E	RefSeq	Isolate	99.82	0.18
GCF_044900785.1	Pseudomonas_E	RefSeq	Isolate	98.98	0.27
GCF_044900935.1	Psychrobacter	RefSeq	Isolate	99.2	1.45
GCF_044901155.1	Sphingomonas	RefSeq	Isolate	99.76	1.78
GCF_044901345.1	Qipengyuania aestuarii	RefSeq	Isolate	96.14	6.94
GCF_044901685.1	Micromonospora_G	RefSeq	Isolate	90.92	11.0
GCF_044901715.1	Telluria	RefSeq	Isolate	92.5	6.73
GCF_044902195.1	Bifidobacterium thermacidophilum	RefSeq	Isolate	99.34
GCF_044903205.1	Streptomyces	RefSeq	Isolate	99.91	1.34
GCF_044903305.1	Streptomyces	RefSeq	Isolate	99.65	0.38
GCF_044903445.1	Streptomyces sp040639015	RefSeq	Isolate	100.0	0.77
GCF_044903645.1	Streptomyces	RefSeq	Isolate	99.75	0.57
GCF_044904665.1	Dyella_A	RefSeq	Isolate	99.49	1.28
GCF_044905095.1	Sphingomonas_I	RefSeq	Isolate	96.46	5.22
GCF_044909655.1	Enterococcus	RefSeq	Isolate	97.41	2.31
GCF_044917495.1	Agromyces	RefSeq	Isolate	83.53	7.36
GCF_044987625.1	Desulfobaculum	RefSeq	Isolate	98.15	0.37
GCF_045000215.1	Streptomyces sp040647615	RefSeq	Isolate	99.91
GCF_045011005.1	Nitratireductor sp017794765	RefSeq	Isolate	95.2	3.08
GCF_045012825.1	Georhizobium profundi	RefSeq	Isolate	96.74	0.96
GCF_045037995.1	Chryseobacterium sp029892225	RefSeq	Isolate	98.04	2.78
GCF_045038955.1	Cupriavidus pauculus_B	RefSeq	Isolate	95.84	1.87
GCF_045040085.1	Nocardia sp040611495	RefSeq	Isolate	98.0	4.56
GCF_045055285.1	Aquimarina	RefSeq	Isolate	92.79	2.5
GCF_045055655.1	Marinospirillum	RefSeq	Isolate	98.44	1.89
GCF_045055805.1	Christiangramia	RefSeq	Isolate	97.42	1.8
GCF_045057105.1	Maribacter	RefSeq	Isolate	99.01	4.16
GCF_045062605.1	Deinococcus	RefSeq	Isolate	99.41	0.35
GCF_045063585.1	Polaribacter	RefSeq	Isolate	94.34	7.86
GCF_045063645.1	Winogradskyella	RefSeq	Isolate	100.0	0.32
GCF_045064095.1	Agrococcus	RefSeq	Isolate	98.34	0.7
GCF_045064235.1	Paracoccus	RefSeq	Isolate	98.62	0.91
GCF_045070545.1	Streptomyces alboflavus	RefSeq	Isolate	98.67	0.32
GCF_045105015.1	Psychroserpens	RefSeq	Isolate	90.08	2.54
GCF_045105435.1	Kordia	RefSeq	Isolate	92.9	3.18
GCF_045105575.1	Winogradskyella	RefSeq	Isolate	91.02	2.37
GCF_045106495.1	Roseobacter	RefSeq	Isolate	95.8	4.0
GCF_045107095.1	Congregibacter	RefSeq	Isolate	94.94
GCF_045107195.1	Erwinia	RefSeq	Isolate	97.29	5.24
GCF_045108345.1	Ancylobacter	RefSeq	Isolate	98.36	1.89
GCF_045112255.1	Fibrobacter	RefSeq	Isolate	99.22	1.72
GCF_045114415.1	Fibrobacter sp001603905	RefSeq	Isolate	100.0
GCF_045122575.1	Anaerotignum_A	RefSeq	Isolate	93.22	0.45
GCF_045122715.1	Ruminococcoides sp902764715	RefSeq	Isolate	90.32	3.58
GCF_045124755.1	Succinimonas	RefSeq	Isolate	97.58	3.19
GCF_045129435.1	Ruminococcoides	RefSeq	Isolate	90.47	4.73
GCF_045131395.1	Fibrobacter	RefSeq	Isolate	100.0	1.72
GCF_045160025.1	Spirosoma	RefSeq	Isolate	89.51	2.95
GCF_045181065.1	Microbacterium	RefSeq	Isolate	99.82	1.67
GCF_045207655.1	Embleya	RefSeq	Isolate	95.5	6.57
GCF_045207925.1	Streptomyces platensis	RefSeq	Isolate	99.94	0.19
GCF_045221695.1	Fibrobacter elongatus	RefSeq	Isolate	91.22	1.72
GCF_045225735.1	Succinimonas	RefSeq	Isolate	95.56	3.42
GCF_045257485.1	Streptomyces	RefSeq	Isolate	99.07	0.66
GCF_045257875.1	Neobacillus	RefSeq	Isolate	98.82	2.86
GCF_045276205.1	Mycoplasmopsis	RefSeq	Isolate	92.24
GCF_045276875.1	Mycoplasmopsis	RefSeq	Isolate	99.97	0.75
GCF_045276885.1	Mycoplasmopsis	RefSeq	Isolate	89.58	0.86
GCF_045276895.1	Mycoplasmopsis sp963543865	RefSeq	Isolate	89.66
GCF_045277075.1	Seonamhaeicola	RefSeq	Isolate	100.0
GCF_045277145.1	Agarivorans albus	RefSeq	Isolate	99.32	1.86
GCF_045277565.1	WKFI01 sp025141015	RefSeq	Isolate	99.69	0.61
GCF_045278715.1	Moorella	RefSeq	Isolate	89.94	9.91
GCF_045278895.1	Amycolatopsis	RefSeq	Isolate	92.23	2.96
GCF_045290345.1	Singulisphaera	RefSeq	Isolate	97.53	7.23
GCF_045291475.1	Parerythrobacter	RefSeq	Isolate	96.09	1.11
GCF_045291495.1	Arthrobacter sp021129155	RefSeq	Isolate	99.77
GCF_045291515.1	Streptomyces	RefSeq	Isolate	88.05	1.39
GCF_045291545.1	Gallaecimonas	RefSeq	Isolate	96.49	2.48
GCF_045310485.1	Aquirufa	RefSeq	Isolate	96.49
GCF_045310515.1	Clostridium_B	RefSeq	Isolate	98.14	1.14
GCF_045310525.1	Clostridium_AT	RefSeq	Isolate	99.38	2.7
GCF_045310675.1	Clostridium_AT	RefSeq	Isolate	100.0	1.25
GCF_045310695.1	Clostridium_S	RefSeq	Isolate	100.0	1.86
GCF_045310915.1	Mycobacterium sp018326285	RefSeq	Isolate	99.29	0.93
GCF_045311955.1	Exiguobacterium_A acetylicum_C	RefSeq	Isolate	99.0	0.4
GCF_045348425.1	Pedococcus	RefSeq	Isolate	97.33	2.89
GCF_045348435.1	Alsobacter	RefSeq	Isolate	100.0	0.82
GCF_045348445.1	Pedobacter	RefSeq	Isolate	98.63	2.93
GCF_045363165.1	Erythrobacter	RefSeq	Isolate	95.6	4.64
GCF_045363175.1	Xanthomarina sp003144015	RefSeq	Isolate	100.0
GCF_045369825.1	Dietzia sp012841845	RefSeq	Isolate	99.16	1.68
GCF_045399495.1	Arsenophonus nilaparvatae	RefSeq	Isolate	96.45	0.12
GCF_045446075.1	Tamlana	RefSeq	Isolate	99.68	0.32
GCF_045447035.1	Pseudomonas_E	RefSeq	Isolate	99.32	0.53
GCF_045449635.1	Roseococcus	RefSeq	Isolate	99.91	1.14
GCF_045449795.1	Marinobacter	RefSeq	Isolate	98.51	1.36
GCF_045449855.1	Marinobacter	RefSeq	Isolate	98.51	2.52
GCF_045504005.1	Campylobacter_A sp013201975	RefSeq	Isolate	99.77	3.87
GCF_045504715.1	Helicobacter pylori_BU	RefSeq	Isolate	99.17
GCF_045505135.1	Aquimarina intermedia	RefSeq	Isolate	82.49	7.49
GCF_045544755.1	Ruminococcoides sp900313865	RefSeq	Isolate	93.42	4.06
GCF_045571415.1	Bradyrhizobium	RefSeq	Isolate	100.0	0.41
GCF_045571435.1	Bradyrhizobium	RefSeq	Isolate	98.89	1.48
GCF_045571465.1	Bradyrhizobium	RefSeq	Isolate	98.85	0.5
GCF_045571475.1	Bradyrhizobium	RefSeq	Isolate	99.04	0.99
GCF_045571485.1	Bradyrhizobium	RefSeq	Isolate	99.07	0.93
GCF_045571495.1	Bradyrhizobium	RefSeq	Isolate	99.69
GCF_045587945.1	Fibrobacter sp937891805	RefSeq	Isolate	100.0
GCF_045589475.1	Fibrobacter sp900142495	RefSeq	Isolate	98.28
GCF_045601785.1	Fibrobacter	RefSeq	Isolate	98.28	0.16
GCF_045616605.1	Fibrobacter sp024398815	RefSeq	Isolate	97.96	7.05
GCF_045617425.1	Carnobacterium_A	RefSeq	Isolate	98.1	1.56
GCF_045627485.1	Pedobacter	RefSeq	Isolate	95.15	4.33
GCF_045627565.1	Lelliottia sp000016325	RefSeq	Isolate	100.0
GCF_045628685.1	Acinetobacter	RefSeq	Isolate	99.23	2.45
GCF_045628745.1	Pedobacter	RefSeq	Isolate	91.47	2.49
GCF_045629545.1	Chryseobacterium	RefSeq	Isolate	95.95	1.17
GCF_045629565.1	Arcticibacter	RefSeq	Isolate	98.84	2.21
GCF_045635475.1		RefSeq	Isolate	98.71	0.58
GCF_045637405.1	Anaerovibrio	RefSeq	Isolate	96.39	3.59
GCF_045641405.1	Treponema_D	RefSeq	Isolate	98.77	2.02
GCF_045657965.1	Treponema_D	RefSeq	Isolate	92.53	1.75
GCF_045689225.1	Methylocapsa	RefSeq	Isolate	95.27	3.15
GCF_045689235.1	Congregibacter	RefSeq	Isolate	99.44	0.19
GCF_045689245.1	Congregibacter	RefSeq	Isolate	99.44
GCF_045689585.1	Isoptericola	RefSeq	Isolate	82.2	22.64
GCF_045689605.1	Luteimonas	RefSeq	Isolate	84.36	11.73
GCF_045762675.1	Elizabethkingia	RefSeq	Isolate	88.65	3.75
GCF_045763785.1	Pseudooceanicola	RefSeq	Isolate	99.71	1.03
GCF_045765165.1	Wolbachia sp001439985	RefSeq	Isolate	98.11
GCF_045780045.1	Lacibacter	RefSeq	Isolate	97.1	2.1
GCF_045781775.1	Streptomyces	RefSeq	Isolate	99.84
GCF_045782725.1	Streptomyces	RefSeq	Isolate	99.84	1.09
GCF_045784255.1	Deinococcus	RefSeq	Isolate	98.47	0.94
GCF_045784305.1	Deinococcus	RefSeq	Isolate	98.51	1.41
GCF_045797845.1	Tateyamaria	RefSeq	Isolate	90.22
GCF_045798545.1	Paeniglutamicibacter sulfureus	RefSeq	Isolate	99.31	1.88
GCF_045798555.1	Paeniglutamicibacter	RefSeq	Isolate	99.54	1.84
GCF_045800465.1	Yersinia kristensenii	RefSeq	Isolate	99.75	0.9
GCF_045802625.1	Hyalangium	RefSeq	Isolate	98.45	5.13
GCF_045802675.1	Archangium	RefSeq	Isolate	92.66	4.8
GCF_045807025.1	Mycobacterium sp021154745	RefSeq	Isolate	96.02	3.5
GCF_045807065.1	Actinophytocola	RefSeq	Isolate	91.47	2.69
GCF_045809005.2	Mycobacterium	RefSeq	Isolate	98.02	1.94
GCF_045810705.1	Sphingomicrobium	RefSeq	Isolate	98.42	1.07
GCF_045822005.1	Streptomyces sp026342735	RefSeq	Isolate	99.95	1.96
GCF_045862175.1	Lacticaseibacillus	RefSeq	Isolate	98.9	0.84
GCF_045862395.1	DT-108	RefSeq	Isolate	96.91	2.26
GCF_045862745.1	Furfurilactobacillus	RefSeq	Isolate	98.58
GCF_045862805.1	Erythrobacter	RefSeq	Isolate	97.37	1.1
GCF_045862825.1	Lactiplantibacillus brownii	RefSeq	Isolate	99.02	0.74
GCF_045862835.1	Paramesorhizobium sp014191375	RefSeq	Isolate	99.72	0.85
GCF_045863935.1	Parvibaculum	RefSeq	Isolate	99.11	1.79
GCF_045864955.1	Thermatribacter velox	RefSeq	Isolate	98.28
GCF_045865675.1	JAANAU01	RefSeq	Isolate	97.43	1.26
GCF_045865695.1	Scytonema	RefSeq	Isolate	98.03	4.98
GCF_045866295.1	Sideroxyarcus	RefSeq	Isolate	86.97	2.96
GCF_045866565.1	Cognatilysobacter	RefSeq	Isolate	95.04	3.22
GCF_045920555.1	Pseudalkalibacillus	RefSeq	Isolate	98.71	0.94
GCF_045982835.1	Aeromonas jandaei	RefSeq	Isolate	98.91	1.32
GCF_045984285.3	Pseudoduganella	RefSeq	Isolate	85.89	6.97
GCF_045984355.1	Methylobacillus flagellatus_A	RefSeq	Isolate	99.41	0.74
GCF_045984385.1	Methylobacillus flagellatus_A	RefSeq	Isolate	99.04	2.18
GCF_045999315.1	Peredibacter	RefSeq	Isolate	95.77
GCF_045999815.1	Butyrivibrio	RefSeq	Isolate	97.82
GCF_046000175.1	Rhodoplanes	RefSeq	Isolate	97.27	7.59
GCF_046000445.1	Flavobacterium	RefSeq	Isolate	99.22	0.47
GCF_046000485.1	Flavobacterium	RefSeq	Isolate	99.22	1.04
GCF_046000505.1	Sphingomonas	RefSeq	Isolate	99.07	0.43
GCF_046025895.1	Paraburkholderia	RefSeq	Isolate	99.72	0.31
GCF_046025915.1	Herbaspirillum	RefSeq	Isolate	96.82	3.64
GCF_046025995.1	Herbaspirillum	RefSeq	Isolate	93.65	7.7
GCF_046026025.1	Paraburkholderia	RefSeq	Isolate	99.72	1.14
GCF_046026675.1	Paraburkholderia	RefSeq	Isolate	99.94	0.22
GCF_046027215.1	Paraburkholderia	RefSeq	Isolate	99.5	0.27
GCF_046027395.1	Paraburkholderia	RefSeq	Isolate	99.88	0.67
GCF_046027605.1	Paraburkholderia	RefSeq	Isolate	99.72	0.7
GCF_046027825.1	Paraburkholderia	RefSeq	Isolate	99.05	0.69
GCF_046030355.1	Paraburkholderia	RefSeq	Isolate	99.94	0.11
GCF_046030555.1	Paraburkholderia	RefSeq	Isolate	99.94	0.13
GCF_046030655.1	Paraburkholderia sp004339745	RefSeq	Isolate	99.94	0.81
GCF_046030735.1	Paraburkholderia	RefSeq	Isolate	99.5	0.74
GCF_046031575.1	Streptococcus suis_P	RefSeq	Isolate	98.33	2.65
GCF_046032395.1	Streptococcus suis_P	RefSeq	Isolate	96.77	1.15
GCF_046032455.1	Streptococcus suis_P	RefSeq	Isolate	97.57	1.22
GCF_046032495.1	Streptococcus suis_P	RefSeq	Isolate	96.44	1.29
GCF_046032515.1	Streptococcus	RefSeq	Isolate	95.38	1.66
GCF_046032655.1	Streptococcus suis_P	RefSeq	Isolate	95.58	1.78
GCF_046036945.1	Brevibacillus_C	RefSeq	Isolate	84.07	17.0
GCF_046044395.1	Magnetominusculus sp015233685	RefSeq	Isolate	87.68	12.18
GCF_046052725.1	Novosphingobium percolationis	RefSeq	Isolate	92.47	5.51
GCF_046052745.1	Novosphingobium sp020404405	RefSeq	Isolate	95.13	5.15
GCF_046052825.1	Limnohabitans	RefSeq	Isolate	96.25	3.78
GCF_046054155.1	Celerinatantimonas	RefSeq	Isolate	100.0	2.25
GCF_046054165.1		RefSeq	Isolate	100.0	0.56
GCF_046055765.1	Lutibacter	RefSeq	Isolate	97.22	3.24
GCF_046056895.1	Vibrio	RefSeq	Isolate	99.48	1.07
GCF_046056935.1	Vibrio owensii	RefSeq	Isolate	98.45	0.76
GCF_046056975.1	Vibrio chagasii_B	RefSeq	Isolate	99.51	0.3
GCF_046057095.1	Vibrio chagasii_B	RefSeq	Isolate	99.79	0.73
GCF_046057115.1	Vibrio owensii	RefSeq	Isolate	99.78	1.9
GCF_046058945.1	Brochothrix campestris	RefSeq	Isolate	94.93	1.17
GCF_046058985.1	Nocardioides	RefSeq	Isolate	98.31	2.47
GCF_046073885.1	Flavobacterium	RefSeq	Isolate	93.4	1.95
GCF_046083165.1	Aeromonas hydrophila	RefSeq	Isolate	98.23	3.42
GCF_046084065.1	Aeromonas enteropelogenes	RefSeq	Isolate	99.11	0.93
GCF_046084245.1	Aeromonas jandaei	RefSeq	Isolate	98.69	0.57
GCF_046093005.1	Aestuariivirga	RefSeq	Isolate	96.37	0.44
GCF_046097105.1	Natroniella	RefSeq	Isolate	93.49	1.98
GCF_046097675.1	Pseudomonas_E kribbensis	RefSeq	Isolate	99.68	0.08
GCF_046098115.1	Gordonia	RefSeq	Isolate	99.66	1.81
GCF_046098135.1	Streptococcus	RefSeq	Isolate	99.87
GCF_046098145.1	Halomonas elongata_B	RefSeq	Isolate	99.67	0.45
GCF_046098195.1	Streptococcus	RefSeq	Isolate	100.0
GCF_046098215.1	Streptomyces	RefSeq	Isolate	99.53	2.25
GCF_046115505.1	Dellaglioa	RefSeq	Isolate	96.33	0.65
GCF_046117595.1	Streptomyces acidiscabies	RefSeq	Isolate	99.91	1.3
GCF_046153165.1	Flavobacterium	RefSeq	Isolate	96.6	0.31
GCF_046153445.1	Sphingorhabdus_B sp947470185	RefSeq	Isolate	97.64	1.09
GCF_046154365.1	Prosthecobacter	RefSeq	Isolate	98.05	6.88
GCF_046154385.1	Sphingorhabdus_B	RefSeq	Isolate	97.24	1.48
GCF_046155325.1	Flavobacterium	RefSeq	Isolate	92.35	2.72
GCF_046156175.1	Lacisediminihabitans	RefSeq	Isolate	99.04	1.18
GCF_046156345.1	Variovorax	RefSeq	Isolate	98.78	6.16
GCF_046159715.1	UBA11096 sp037481935	RefSeq	Isolate	81.79	4.05
GCF_046196545.1	Brevibacillus	RefSeq	Isolate	97.83	2.81
GCF_046231795.1	Pseudomonas_E bananamidigenes	RefSeq	Isolate	99.68	0.19
GCF_046233715.1	Geodermatophilus	RefSeq	Isolate	97.39	3.17
GCF_046237595.1	Bacillus_D	RefSeq	Isolate	98.39	1.03
GCF_046237635.1	Peribacillus	RefSeq	Isolate	99.35	1.87
GCF_046244365.1	Paenibacillus_V	RefSeq	Isolate	99.72	0.74
GCF_046244415.1	Chryseobacterium kwangjuense	RefSeq	Isolate	99.4	0.23
GCF_046245175.1	Lysinibacillus	RefSeq	Isolate	86.66	10.01
GCF_046250075.1	Mycobacterium	RefSeq	Isolate	98.78	1.06
GCF_046250095.1	Mycobacterium heraklionense_A	RefSeq	Isolate	98.09	1.17
GCF_046254905.1	Pseudaeromonas	RefSeq	Isolate	98.3	2.06
GCF_046254955.1	Qipengyuania_C	RefSeq	Isolate	92.64	4.24
GCF_046262535.1	Jatrophihabitans	RefSeq	Isolate	93.4	0.84
GCF_046267875.1	Mannheimia haemolytica_A	RefSeq	Isolate	97.15	2.27
GCF_046267915.1	Arsenicicoccus	RefSeq	Isolate	96.9	0.73
GCF_046267975.1	Streptomyces sp004187715	RefSeq	Isolate	100.0	0.96
GCF_046267985.1	Pseudobdellovibrio	RefSeq	Isolate	97.28	2.7
GCF_046269425.1	Amycolatopsis	RefSeq	Isolate	98.42	1.93
GCF_046271865.1	Nitrincola	RefSeq	Isolate	98.84	2.37
GCF_046289365.1	Caldimonas	RefSeq	Isolate	96.27	2.37
GCF_046289565.1	Paracoccus hibiscisoli	RefSeq	Isolate	91.46	3.36
GCF_046289595.1	Pseudorhodoplanes	RefSeq	Isolate	95.7	1.43
GCF_046289755.1	Paracoccus	RefSeq	Isolate	93.83	3.12
GCF_046290335.1	Ilumatobacter_A	RefSeq	Isolate	97.11	2.52
GCF_046290445.1	Roseibium sp001890945	RefSeq	Isolate	99.25	1.97
GCF_046290535.1	Bremerella	RefSeq	Isolate	98.5	1.3
GCF_046290725.1	Phenylobacterium	RefSeq	Isolate	99.5	2.72
GCF_046291265.1	Acidovorax	RefSeq	Isolate	93.79	4.1
GCF_046291545.1	Phenylobacterium	RefSeq	Isolate	99.73	2.0
GCF_046292165.1	Allorhizobium	RefSeq	Isolate	94.43	1.18
GCF_046292185.1	Yoonia	RefSeq	Isolate	96.87	1.03
GCF_046292425.1	Sphingorhabdus_B	RefSeq	Isolate	91.7	1.57
GCF_046292505.1	Tepidimonas	RefSeq	Isolate	92.2	1.04
GCF_046292685.1	Wagnerdoeblera	RefSeq	Isolate	93.49	0.54
GCF_046292825.1	Salinarimonas	RefSeq	Isolate	90.44	0.34
GCF_046292895.1	Hydrogenophaga	RefSeq	Isolate	92.15	1.68
GCF_046293095.1	Thermomonas	RefSeq	Isolate	99.3	0.64
GCF_046293215.1	Microcella	RefSeq	Isolate	99.13	0.25
GCF_046293315.1	Brevundimonas	RefSeq	Isolate	95.67	2.02
GCF_046293655.1	Cloacibacterium normanense	RefSeq	Isolate	100.0	0.74
GCF_046293665.1	Flavobacterium	RefSeq	Isolate	98.74	0.47
GCF_046294525.1	Acidovorax	RefSeq	Isolate	98.81	1.08
GCF_046294715.1	Aestuariivirga	RefSeq	Isolate	97.52	0.55
GCF_046294995.1	Blastomonas	RefSeq	Isolate	98.9	0.48
GCF_046295075.1	Brevundimonas	RefSeq	Isolate	98.04	2.19
GCF_046295235.1	Tabrizicola	RefSeq	Isolate	93.74	0.1
GCF_046295495.1	Microbacterium	RefSeq	Isolate	98.57	1.96
GCF_046295595.1	Brevundimonas	RefSeq	Isolate	93.79	2.79
GCF_046295775.1	Brevundimonas	RefSeq	Isolate	93.11	0.65
GCF_046295795.1	Hyphomonas	RefSeq	Isolate	91.98	1.87
GCF_046295915.1	Acidovorax temperans	RefSeq	Isolate	98.04	0.37
GCF_046296255.1	Paracoccus hibiscisoli	RefSeq	Isolate	97.93	1.86
GCF_046296355.1	Flavobacterium	RefSeq	Isolate	94.68	0.62
GCF_046296455.1	Microcella	RefSeq	Isolate	98.52	0.26
GCF_046297535.1	Deinococcus sp002017875	RefSeq	Isolate	95.05	1.49
GCF_046297595.1	Ferrovibrio	RefSeq	Isolate	98.75	0.61
GCF_046297735.1	Vogesella	RefSeq	Isolate	99.78	0.15
GCF_046297875.1	Parvibaculum	RefSeq	Isolate	99.39	0.92
GCF_046297895.1	Ferrovibrio	RefSeq	Isolate	99.39
GCF_046298265.1	Gillisia	RefSeq	Isolate	88.38	8.38
GCF_046299535.1	Brevundimonas	RefSeq	Isolate	95.71	1.65
GCF_046299575.1	Thermaurantimonas	RefSeq	Isolate	98.76	0.99
GCF_046299595.1	Brevundimonas	RefSeq	Isolate	95.0	1.95
GCF_046300915.1	Kinneretia	RefSeq	Isolate	94.74	2.01
GCF_046302035.1	Limnohabitans_A	RefSeq	Isolate	92.54	1.85
GCF_046313735.1	Hyphomonas	RefSeq	Isolate	98.12	8.31
GCF_046313975.1	Hyphomonas	RefSeq	Isolate	94.15	4.27
GCF_046314175.1	Acidovorax	RefSeq	Isolate	94.34	4.52
GCF_046314235.1	Anaerobacillus	RefSeq	Isolate	96.29	2.35
GCF_046341535.1	Acidovorax	RefSeq	Isolate	94.34	3.7
GCF_046347455.1	Cellvibrio	RefSeq	Isolate	96.23	2.25
GCF_046349115.1	Methylocystis	RefSeq	Isolate	90.29	3.77
GCF_046352925.1	Streptococcus	RefSeq	Isolate	99.75	0.06
GCF_046352995.1	Aequorivita	RefSeq	Isolate	85.47	6.6
GCF_046365465.1	Anaerococcus	RefSeq	Isolate	91.98	3.99
GCF_046449555.1	Rahnella	RefSeq	Isolate	87.81	8.67
GCF_046452315.1	Hylemonella	RefSeq	Isolate	95.53	0.17
GCF_046452355.1	Erythrobacter	RefSeq	Isolate	91.9	8.78
GCF_046452375.1	Jannaschia	RefSeq	Isolate	98.52	0.61
GCF_046452435.1	Motilimonas	RefSeq	Isolate	100.0	1.69
GCF_046462195.1	Paracoccus	RefSeq	Isolate	93.77	2.82
GCF_046462495.1	Aquirhabdus	RefSeq	Isolate	95.23	1.89
GCF_046481765.1	Oceanibaculum nanhaiense	RefSeq	Isolate	93.27	0.88
GCF_046482345.1	Guyparkeria sp041685825	RefSeq	Isolate	91.91	2.41
GCF_046483245.1	Desulfosalsimonas	RefSeq	Isolate	90.67	3.51
GCF_046483665.1	Thiohalophilus	RefSeq	Isolate	98.03	0.56
GCF_046483825.1	Sodalinema sp004299065	RefSeq	Isolate	96.39	1.37
GCF_046483875.1	Halomonas	RefSeq	Isolate	96.76	2.63
GCF_046484025.1	Thioalkalivibrio sp041685565	RefSeq	Isolate	91.94	12.28
GCF_046484155.1	Alkalibacterium	RefSeq	Isolate	91.93	1.93
GCF_046484525.1	Marinobacter	RefSeq	Isolate	94.51	2.75
GCF_046496365.1	Desulfosarcina	RefSeq	Isolate	97.47	4.3
GCF_046498435.1	Longimonas	RefSeq	Isolate	96.55
GCF_046498525.1	Yoonia	RefSeq	Isolate	96.02	2.1
GCF_046503825.1	Asticcacaulis sp020217185	RefSeq	Isolate	97.44	4.67
GCF_046506625.1	Zhengella	RefSeq	Isolate	99.59	1.43
GCF_046507575.1	JAMJFX01	RefSeq	Isolate	99.71	0.88
GCF_046507805.1	Alloalcanivorax	RefSeq	Isolate	98.83	2.75
GCF_046520365.1	Corallococcus caeni	RefSeq	Isolate	87.44	2.47
GCF_046521305.1	Oceanimonas	RefSeq	Isolate	99.25	1.35
GCF_046523965.1	Guyparkeria sp003932495	RefSeq	Isolate	97.4	0.65
GCF_046529485.1	Paenibacillus	RefSeq	Isolate	98.0	1.33
GCF_046529615.1	Exiguobacterium_A acetylicum_B	RefSeq	Isolate	98.98	0.84
GCF_046530675.1	Chitinibacter	RefSeq	Isolate	97.91	0.45
GCF_046530725.1	Rickettsia asembonensis	RefSeq	Isolate	96.97	0.95
GCF_046533075.1	Termitinema	RefSeq	Isolate	98.55	0.87
GCF_046533115.1	JAIRMO01	RefSeq	Isolate	96.82	1.18
GCF_046534635.1	Leifsonia	RefSeq	Isolate	93.92	13.02
GCF_046535115.1	Chryseobacterium	RefSeq	Isolate	99.59	1.79
GCF_046535245.1	Paraburkholderia	RefSeq	Isolate	99.94	5.86
GCF_046535275.1	Chryseobacterium	RefSeq	Isolate	99.64	2.75
GCF_046535285.1	Chryseobacterium	RefSeq	Isolate	99.64	3.69
GCF_046535855.1	Puerhibacterium variabilis_A	RefSeq	Isolate	91.56	2.35
GCF_046536215.2	Arthrobacter	RefSeq	Isolate	98.68	1.05
GCF_046537445.1	Marinobacter sediminicola	RefSeq	Isolate	98.72	1.33
GCF_046538975.1	Coleofasciculus	RefSeq	Isolate	90.26	1.37
GCF_046540415.1	Streptomyces	RefSeq	Isolate	99.53	0.95
GCF_046540515.1	Guyparkeria	RefSeq	Isolate	90.02	1.35
GCF_046545555.1	Winogradskyella	RefSeq	Isolate	100.0
GCF_046545655.1	Thiohalorhabdus	RefSeq	Isolate	91.57	0.98
GCF_046545975.1	Guyparkeria	RefSeq	Isolate	91.32	0.85
GCF_046546335.1	Thiohalospira	RefSeq	Isolate	90.92	0.56
GCF_046546515.1	JAAFHG01	RefSeq	Isolate	96.97	1.35
GCF_046548675.1	Amycolatopsis sp023023025	RefSeq	Isolate	98.52	2.59
GCF_046548775.1	Amycolatopsis	RefSeq	Isolate	98.57	2.24
GCF_046548795.1	Amycolatopsis	RefSeq	Isolate	99.19	2.27
GCF_046548835.1	Streptomyces	RefSeq	Isolate	99.62	0.47
GCF_046548915.1	Streptomyces	RefSeq	Isolate	99.91	0.69
GCF_046548975.1	Amycolatopsis	RefSeq	Isolate	98.65	0.99
GCF_046549055.1	Amycolatopsis	RefSeq	Isolate	98.91	1.1
GCF_046549095.1	Streptomyces celluloflavus	RefSeq	Isolate	100.0	3.16
GCF_046549195.1	Kribbella	RefSeq	Isolate	98.32	3.78
GCF_046549215.1	Nocardia	RefSeq	Isolate	98.59	3.06
GCF_046549335.1	Micromonospora trifolii	RefSeq	Isolate	98.27	2.98
GCF_046557355.1	Flavobacterium	RefSeq	Isolate	97.35	0.78
GCF_046557555.1	Acinetobacter seifertii	RefSeq	Isolate	99.99	0.69
GCF_046557955.1	Shinella	RefSeq	Isolate	99.32	0.44
GCF_046558455.1	CANLWN01 sp947494825	RefSeq	Isolate	99.68	0.81
GCF_046559655.1	Fontibacillus	RefSeq	Isolate	98.94	0.8
GCF_046562815.1	Neobacillus	RefSeq	Isolate	99.35	2.03
GCF_046562825.1	Neobacillus sp012275205	RefSeq	Isolate	99.35	3.27
GCF_046569695.1	Kluyvera	RefSeq	Isolate	100.0
GCF_046569735.1	Peptococcus	RefSeq	Isolate	80.07	1.53
GCF_046576245.1	Bacillus_A sp013314535	RefSeq	Isolate	95.53	3.04
GCF_046581065.1	Paraburkholderia	RefSeq	Isolate	99.68	1.53
GCF_046581935.1	Pseudomonas_E	RefSeq	Isolate	99.84	0.58
GCF_046590535.1	Phenylobacterium	RefSeq	Isolate	95.27	3.89
GCF_046591575.1	Marivita	RefSeq	Isolate	99.39
GCF_046591715.1	Neobacillus	RefSeq	Isolate	99.35	1.28
GCF_046592015.1	Corynebacterium	RefSeq	Isolate	99.9
GCF_046592215.1	Aeromonas veronii	RefSeq	Isolate	99.27	2.28
GCF_046592595.1	Terribacillus	RefSeq	Isolate	95.47
GCF_046592895.1	Terribacillus	RefSeq	Isolate	95.28
GCF_046592965.1	Marivita	RefSeq	Isolate	99.69	0.51
GCF_046594945.1	Gemmatimonas	RefSeq	Isolate	99.14	0.16
GCF_046595215.1	Lapillicoccus	RefSeq	Isolate	94.84	4.18
GCF_046596595.1	Sphingorhabdus_B	RefSeq	Isolate	94.47	1.14
GCF_046599315.1	Priestia	RefSeq	Isolate	91.59	7.53
GCF_046600495.1	Phytoplasma	RefSeq	Isolate	87.38	0.29
GCF_046602855.1	Gracilimonas	RefSeq	Isolate	100.0
GCF_046603995.1	Sphingopyxis	RefSeq	Isolate	93.82	15.65
GCF_046604125.1	Acinetobacter johnsonii	RefSeq	Isolate	90.92	2.04
GCF_046604225.1	Hydrogenophaga	RefSeq	Isolate	98.69	1.46
GCF_046605355.1	Pseudomonas_E cedrina	RefSeq	Isolate	100.0	0.51
GCF_046605375.1	Arthrobacter	RefSeq	Isolate	99.74	0.12
GCF_046605395.1	Pseudomonas_E	RefSeq	Isolate	99.54	2.36
GCF_046613565.1	Flavobacterium	RefSeq	Isolate	98.78	0.78
GCF_046613695.1	Flavobacterium	RefSeq	Isolate	99.43	0.22
GCF_046614455.1	Flavobacterium sp012270005	RefSeq	Isolate	99.09	0.53
GCF_046614475.1	Devosia sp018828145	RefSeq	Isolate	98.25	0.55
GCF_046614825.1	Streptomyces radiopugnans	RefSeq	Isolate	97.8	1.04
GCF_046630315.1	Brucella	RefSeq	Isolate	94.3	12.45
GCF_046635825.1	Modestobacter	RefSeq	Isolate	94.39	3.06
GCF_046640845.1	Aeromonas hydrophila	RefSeq	Isolate	98.8	2.93
GCF_046640905.1	Aeromonas enteropelogenes	RefSeq	Isolate	99.24	0.54
GCF_046642545.1	Aeromonas jandaei	RefSeq	Isolate	99.06	0.67
GCF_046642645.1	Aeromonas hydrophila	RefSeq	Isolate	98.28	1.76
GCF_046642665.1	Aeromonas jandaei	RefSeq	Isolate	98.84	0.76
GCF_046642825.1	Aeromonas jandaei	RefSeq	Isolate	98.84	0.41
GCF_046642875.1	Aeromonas jandaei	RefSeq	Isolate	98.74	0.41
GCF_046644485.1	Aeromonas allosaccharophila	RefSeq	Isolate	98.6	1.04
GCF_046644625.1	Aeromonas allosaccharophila	RefSeq	Isolate	98.09	1.48
GCF_046707285.1	Clostridium_AM thailandense	RefSeq	Isolate	94.72	1.71
GCF_046714055.1	Methyloglobulus	RefSeq	Isolate	95.92	1.83
GCF_046714615.1	Paeniglutamicibacter	RefSeq	Isolate	98.54	3.46
GCF_046714715.1	Conyzicola	RefSeq	Isolate	96.5	2.71
GCF_046716805.1	Mycetocola_A	RefSeq	Isolate	95.7	1.97
GCF_046718165.1	Corynebacterium sp000478175	RefSeq	Isolate	99.85
GCF_046719335.1	Roseiflexus sp041641515	RefSeq	Isolate	91.89	7.21
GCF_046719735.1	Halobacillus	RefSeq	Isolate	88.52	9.92
GCF_046720935.1	Winogradskyella	RefSeq	Isolate	99.76
GCF_046723295.1	Billgrantia	RefSeq	Isolate	99.27	1.25
GCF_046735985.1	Chryseobacterium sp029892225	RefSeq	Isolate	99.18	1.42
GCF_046736045.1	Leptospira_A	RefSeq	Isolate	89.84	5.68
GCF_046736325.1	Paracoccus	RefSeq	Isolate	99.34	5.94
GCF_046736335.1	Hyphococcus	RefSeq	Isolate	100.0	1.01
GCF_046736355.1	Pseudoxanthomonas_A	RefSeq	Isolate	91.86	4.2
GCF_046736435.1	Specibacter	RefSeq	Isolate	99.44	1.62
GCF_046762865.1	Winogradskyella	RefSeq	Isolate	99.68	0.97
GCF_046762885.1	Yoonia sp947488175	RefSeq	Isolate	99.12
GCF_046762905.1	Yoonia sp947488175	RefSeq	Isolate	99.12	0.88
GCF_046764005.1	Fodinibacter	RefSeq	Isolate	97.15	0.58
GCF_046764065.1	Nocardia rhamnosiphila	RefSeq	Isolate	96.9	2.31
GCF_046764345.1	Sulfitobacter faviae	RefSeq	Isolate	91.54	7.12
GCF_046764385.1	Alkalibacillus almallahensis	RefSeq	Isolate	97.59	0.77
GCF_046764875.1	Nocardia	RefSeq	Isolate	99.11	5.62
GCF_046765975.1	Shewanella	RefSeq	Isolate	93.28	0.44
GCF_046766015.1	Methylophilus	RefSeq	Isolate	96.32	6.04
GCF_046774425.1	Malacoplasma sp947648205	RefSeq	Isolate	91.35
GCF_046774455.1	Metamycoplasma	RefSeq	Isolate	94.67
GCF_046825355.1	Flavobacterium	RefSeq	Isolate	99.38	1.33
GCF_046837755.1	Streptomyces sp026340255	RefSeq	Isolate	99.53	1.07
GCF_046840415.1	Rhizobium sp900469615	RefSeq	Isolate	99.52	2.64
GCF_046843095.1		RefSeq	Isolate	95.36	1.86
GCF_046845665.1	Rubrivirga	RefSeq	Isolate	99.84
GCF_046845755.1	Rubrivirga	RefSeq	Isolate	99.84
GCF_046882125.1	Butyricicoccus pullicaecorum	RefSeq	Isolate	93.75	0.88
GCF_046886265.1	Prevotella bergensis	RefSeq	Isolate	93.19	0.46
GCF_046895345.1	Corynebacterium	RefSeq	Isolate	85.55	2.97
GCF_046966705.1	Peptoniphilus_A grossensis	RefSeq	Isolate	96.93	2.03
GCF_046973305.1	Streptococcus lactarius	RefSeq	Isolate	97.38	0.75
GCF_047021655.1	Peptoniphilus_A genitalis	RefSeq	Isolate	98.27	1.88
GCF_047040275.1	Pedobacter	RefSeq	Isolate	98.95	2.94
GCF_047047955.1	Azonexus	RefSeq	Isolate	99.91	1.56
GCF_047086965.1		RefSeq	Isolate	93.11	89.06
GCF_047121295.1	Longispora	RefSeq	Isolate	92.78	6.49
GCF_047126865.1	Winogradskyella ouciana	RefSeq	Isolate	97.85	0.32
GCF_047149785.1	Nitrobacter	RefSeq	Isolate	92.49	4.95
GCF_047159365.1	Nardonella	RefSeq	Isolate	7.82
GCF_047159375.1	G030849185	RefSeq	Isolate	40.27
GCF_047159385.1	Alteromonas	RefSeq	Isolate	90.12	2.13
GCF_047159485.1	Actinoplanes	RefSeq	Isolate	97.44	3.44
GCF_047159535.1	Actinoplanes	RefSeq	Isolate	97.97	5.02
GCF_047159595.1	Actinoplanes	RefSeq	Isolate	96.99	4.76
GCF_047159865.1	JAIOSF01	RefSeq	Isolate	85.55	4.38
GCF_047159895.1	Cognatilysobacter	RefSeq	Isolate	93.79	4.31
GCF_047200595.1	Streptomyces sp040656555	RefSeq	Isolate	96.31	0.06
GCF_047200635.1	Saccharopolyspora_C	RefSeq	Isolate	99.75	0.66
GCF_047200655.1	Streptomyces	RefSeq	Isolate	99.84	0.76
GCF_047200695.1	Streptomyces	RefSeq	Isolate	98.52	0.38
GCF_047200735.1	Pseudonocardia	RefSeq	Isolate	96.35	9.13
GCF_047200775.1	Nocardia	RefSeq	Isolate	96.13	2.24
GCF_047219225.1	DT-34	RefSeq	Isolate	100.0
GCF_047220215.1	Pediococcus	RefSeq	Isolate	89.57	6.47
GCF_047228265.1	Nostoc foliaceum_A	RefSeq	Isolate	99.4	4.1
GCF_047228825.1	Siminovitchia	RefSeq	Isolate	97.1	2.92
GCF_047228845.1	Sporosarcina	RefSeq	Isolate	97.87	9.43
GCF_047228925.1	Terribacillus	RefSeq	Isolate	96.13	1.94
GCF_047228935.1	Paucisalibacillus	RefSeq	Isolate	99.35	0.65
GCF_047229225.1	Bacillus	RefSeq	Isolate	98.92	0.29
GCF_047237705.1	Neobacillus niacini_K	RefSeq	Isolate	99.1	3.17
GCF_047238005.1	Sphingomonas	RefSeq	Isolate	99.46	1.86
GCF_047238015.1	Curtobacterium	RefSeq	Isolate	90.49	4.74
GCF_047238045.1	Microbacterium	RefSeq	Isolate	99.39	2.11
GCF_047238105.1	Paenibacillus_D	RefSeq	Isolate	98.15
GCF_047238125.1	Sphingomonas_P	RefSeq	Isolate	98.95	1.27
GCF_047238145.1	Oceanobacillus	RefSeq	Isolate	92.63	9.49
GCF_047238265.1	Paenibacillus_F	RefSeq	Isolate	93.72	0.9
GCF_047238305.1	Ferdinandcohnia	RefSeq	Isolate	97.01	4.56
GCF_047246565.1	Microbacterium	RefSeq	Isolate	96.52	0.65
GCF_047246605.1	Aeromicrobium	RefSeq	Isolate	96.18	0.83
GCF_047246645.1	Ferdinandcohnia	RefSeq	Isolate	98.82	0.54
GCF_047246665.1	Microbacterium	RefSeq	Isolate	98.39	1.39
GCF_047250365.1	Thaumasiovibrio	RefSeq	Isolate	95.68	2.1
GCF_047263945.1	Rhodospirillum	RefSeq	Isolate	86.58	20.48
GCF_047272945.1	JANWIB01	RefSeq	Isolate	98.84	1.04
GCF_047272965.1	Psychrobacter glaciei	RefSeq	Isolate	98.77	2.0
GCF_047275775.1	Epibacterium mobile	RefSeq	Isolate	98.53	0.62
GCF_047275885.1	Trichormus_B	RefSeq	Isolate	98.77	1.25
GCF_047276495.1	Limnoraphis	RefSeq	Isolate	99.28
GCF_047277295.1	Sinomonas flava	RefSeq	Isolate	99.16	1.31
GCF_047289955.1	Microbulbifer sp947489355	RefSeq	Isolate	100.0	0.56
GCF_047290665.1	Streptococcus	RefSeq	Isolate	99.05	0.26
GCF_047300815.1	Herbaspirillum	RefSeq	Isolate	97.97	5.37
GCF_047300855.1	Sulfuriferula	RefSeq	Isolate	90.33	8.72
GCF_047301505.1	Lysinibacillus_B sp031181585	RefSeq	Isolate	81.66	11.47
GCF_047302305.1	Neobacillus	RefSeq	Isolate	98.71	2.46
GCF_047302405.1	Alkalihalobacillus	RefSeq	Isolate	99.1	0.81
GCF_047302415.1	Agrococcus	RefSeq	Isolate	99.63
GCF_047302455.1	Bdellovibrio	RefSeq	Isolate	95.53	9.54
GCF_047302465.1	JACMRP01	RefSeq	Isolate	89.43	7.65
GCF_047302515.1	Paenibacillus	RefSeq	Isolate	99.72
GCF_047302525.1	Paenibacillus	RefSeq	Isolate	99.72	0.56
GCF_047302745.1	Prochlorococcus_B sp003216375	RefSeq	Isolate	99.71	0.29
GCF_047302815.1	Duganella	RefSeq	Isolate	99.62	1.26
GCF_047303325.1	Polaromonas	RefSeq	Isolate	97.41	2.09
GCF_047304095.1	Mucilaginibacter rubeus_A	RefSeq	Isolate	98.16	2.72
GCF_047304245.1	RCC307 sp913020095	RefSeq	Isolate	99.69
GCF_047304395.1	Pseudomonas_E	RefSeq	Isolate	100.0	1.48
GCF_047305155.1	Prochlorococcus_B	RefSeq	Isolate	99.62	0.74
GCF_047305235.1	Prochlorococcus_B sp003216375	RefSeq	Isolate	99.64	0.66
GCF_047305915.1	Bdellovibrio bacteriovorus_B	RefSeq	Isolate	96.46	3.74
GCF_047305925.1	Bdellovibrio	RefSeq	Isolate	95.63	7.23
GCF_047305935.1	Bdellovibrio	RefSeq	Isolate	96.31	6.09
GCF_047306065.1	Bdellovibrio	RefSeq	Isolate	95.63	7.6
GCF_047306075.1	Bdellovibrio	RefSeq	Isolate	96.32	7.19
GCF_047306785.1	Microbacterium esteraromaticum_E	RefSeq	Isolate	98.34	1.99
GCF_047308265.1	Maricaulis	RefSeq	Isolate	100.0
GCF_047308515.1	Nocardioides	RefSeq	Isolate	97.99	1.65
GCF_047314965.1	JAVJUV01	RefSeq	Isolate	97.65
GCF_047324295.1	Fructilactobacillus	RefSeq	Isolate	98.45	0.16
GCF_047324905.1	Luteibacter	RefSeq	Isolate	99.43	0.38
GCF_047325115.1	Rhizobium sp900468685	RefSeq	Isolate	99.12	1.22
GCF_047337785.1	Streptomyces rapamycinicus_A	RefSeq	Isolate	99.91	2.87
GCF_047340315.1	Streptomyces	RefSeq	Isolate	98.24	0.57
GCF_047344965.1	Flavobacterium	RefSeq	Isolate	99.53	1.09
GCF_047344985.1	Bdellovibrio sp946478835	RefSeq	Isolate	96.69	5.74
GCF_047345125.1	Maribacter	RefSeq	Isolate	91.17	4.43
GCF_047345485.1	Jejuia	RefSeq	Isolate	99.68	0.16
GCF_047345505.1	Maribacter	RefSeq	Isolate	94.67	6.89
GCF_047345555.1	Clavibacter sp030816895	RefSeq	Isolate	89.92	8.56
GCF_047345655.1	Chryseobacterium	RefSeq	Isolate	99.56	2.5
GCF_047345725.1	Bdellovibrio	RefSeq	Isolate	96.11	6.18
GCF_047345745.1	Maribacter	RefSeq	Isolate	94.3	4.58
GCF_047444035.1	Xanthobacter	RefSeq	Isolate	85.64	2.77
GCF_047444875.1	Pseudovibrio sp000156235	RefSeq	Isolate	97.2	3.64
GCF_047445655.1	Lentzea	RefSeq	Isolate	99.0	0.85
GCF_047445805.1	Rhizobium lusitanum_B	RefSeq	Isolate	99.81	4.21
GCF_047456055.1	Superficieibacter sp900766525	RefSeq	Isolate	99.17
GCF_047459465.1	Caldicoprobacter sp017577715	RefSeq	Isolate	95.42	0.91
GCF_047459975.1	Streptococcus sp030272855	RefSeq	Isolate	99.61	1.31
GCF_047459985.1	Streptococcus	RefSeq	Isolate	99.25	0.39
GCF_047460255.1	Streptococcus	RefSeq	Isolate	97.95	4.82
GCF_047460265.1	Streptococcus sp947253175	RefSeq	Isolate	99.82	0.59
GCF_047460275.1	Streptococcus infantis	RefSeq	Isolate	99.3	0.74
GCF_047460365.1	Streptococcus cristatus_I	RefSeq	Isolate	99.56
GCF_047460495.1	Streptococcus mitis_DA	RefSeq	Isolate	99.72	0.2
GCF_047460535.1	Streptococcus xiaochunlingii	RefSeq	Isolate	85.85	3.84
GCF_047460595.1	Streptococcus mitis_CF	RefSeq	Isolate	99.43	0.39
GCF_047460685.1	Streptococcus	RefSeq	Isolate	96.55	3.76
GCF_047460785.1	Streptococcus mitis_AX	RefSeq	Isolate	99.58	0.2
GCF_047460825.1	Streptococcus	RefSeq	Isolate	98.83	5.49
GCF_047460875.1	Streptococcus	RefSeq	Isolate	98.44	3.02
GCF_047460895.1	Streptococcus sp964211575	RefSeq	Isolate	99.05	0.69
GCF_047462745.1	Streptococcus oralis_I	RefSeq	Isolate	98.12	2.77
GCF_047463135.1	Streptococcus	RefSeq	Isolate	98.42	0.76
GCF_047463175.1	Streptococcus	RefSeq	Isolate	96.44	1.41
GCF_047463275.1	Streptococcus	RefSeq	Isolate	99.22	2.43
GCF_047463315.1	Streptococcus	RefSeq	Isolate	97.6	1.25
GCF_047463395.1	Streptococcus sp000314775	RefSeq	Isolate	98.69	1.56
GCF_047463455.1	Streptococcus	RefSeq	Isolate	99.89
GCF_047463495.1	Streptococcus mitis_BM	RefSeq	Isolate	99.3	0.59
GCF_047463535.1	Streptococcus	RefSeq	Isolate	99.63	1.13
GCF_047463595.1	Streptococcus pseudopneumoniae_A	RefSeq	Isolate	97.58	1.07
GCF_047463615.1	Streptococcus	RefSeq	Isolate	96.62	3.09
GCF_047463635.1	Streptococcus	RefSeq	Isolate	98.23	2.6
GCF_047463675.1	Streptococcus sp001814775	RefSeq	Isolate	97.18	2.84
GCF_047464035.1	Streptococcus	RefSeq	Isolate	99.04	0.24
GCF_047464155.1	Streptococcus	RefSeq	Isolate	98.78	1.07
GCF_047464315.1	Streptococcus infantis_H	RefSeq	Isolate	99.16	1.07
GCF_047464355.1	Streptococcus parasanguinis_F	RefSeq	Isolate	99.16	0.77
GCF_047464395.1	Streptococcus parasanguinis_X	RefSeq	Isolate	98.81	0.57
GCF_047464415.1	Streptococcus infantis_F	RefSeq	Isolate	97.93	3.64
GCF_047464535.1	Streptococcus infantis	RefSeq	Isolate	97.9	0.95
GCF_047464575.1	Streptococcus xiaochunlingii	RefSeq	Isolate	85.59	3.43
GCF_047464595.1	Streptococcus mitis_E	RefSeq	Isolate	99.74	0.52
GCF_047464615.1	Streptococcus	RefSeq	Isolate	95.34	4.4
GCF_047464635.1	Streptococcus sp001808705	RefSeq	Isolate	99.72	4.26
GCF_047464965.1	Streptococcus	RefSeq	Isolate	99.78	0.2
GCF_047465035.1	Streptococcus	RefSeq	Isolate	97.27	3.12
GCF_047465445.1	Streptococcus oralis_K	RefSeq	Isolate	95.87	1.11
GCF_047465465.1	Streptococcus	RefSeq	Isolate	99.5	0.45
GCF_047465485.1	Streptococcus infantis	RefSeq	Isolate	98.05	1.68
GCF_047465505.1	Streptococcus sp943912555	RefSeq	Isolate	99.72	0.92
GCF_047468805.1	Allopusillimonas ginsengisoli_A	RefSeq	Isolate	99.39	0.89
GCF_047468865.1	Castellaniella	RefSeq	Isolate	97.98	0.38
GCF_047470865.1		RefSeq	Isolate	86.25	1.09
GCF_047497095.1	Microvirga	RefSeq	Isolate	78.39	7.9
GCF_047501465.1	Pseudochelatococcus	RefSeq	Isolate	98.77	0.01
GCF_047501505.1	Rhodopseudomonas palustris_H	RefSeq	Isolate	99.69	0.43
GCF_047501535.1	Yanghanlia	RefSeq	Isolate	64.24	2.79
GCF_047501685.1	Pseudomonas_E	RefSeq	Isolate	99.68	0.51
GCF_047502785.1	Psychrobacter nivimaris_B	RefSeq	Isolate	99.33	1.64
GCF_047525455.1	Marinomonas	RefSeq	Isolate	83.17	3.68
GCF_047529985.1	Clavibacter	RefSeq	Isolate	92.3	5.81
GCF_047529995.1	Deinococcus aquaticus	RefSeq	Isolate	99.3	0.35
GCF_047530025.1	Cryobacterium	RefSeq	Isolate	89.7	13.09
GCF_047531475.1	Helicobacter pylori_C	RefSeq	Isolate	98.62
GCF_047531585.1	Helicobacter pylori_C	RefSeq	Isolate	96.82	3.58
GCF_047531635.1	Helicobacter pylori_C	RefSeq	Isolate	99.08
GCF_047531675.1	Helicobacter pylori_C	RefSeq	Isolate	99.19	0.2
GCF_047531745.1	Helicobacter pylori_C	RefSeq	Isolate	99.19	0.07
GCF_047531765.1	Helicobacter pylori_C	RefSeq	Isolate	98.74	0.12
GCF_047531785.1	Helicobacter pylori_C	RefSeq	Isolate	99.47
GCF_047531835.1	Helicobacter pylori_C	RefSeq	Isolate	99.26
GCF_047532075.1	Helicobacter pylori_C	RefSeq	Isolate	99.14	4.13
GCF_047532115.1	Helicobacter pylori_C	RefSeq	Isolate	99.49
GCF_047532135.1	Helicobacter pylori_C	RefSeq	Isolate	98.56	0.23
GCF_047532275.1	Helicobacter pylori_C	RefSeq	Isolate	98.11
GCF_047532375.1	Helicobacter pylori_C	RefSeq	Isolate	98.79
GCF_047532395.1	Helicobacter pylori_C	RefSeq	Isolate	98.84
GCF_047532415.1	Helicobacter pylori_C	RefSeq	Isolate	99.54
GCF_047532435.1	Helicobacter pylori_C	RefSeq	Isolate	99.1	0.09
GCF_047532465.1	Helicobacter pylori_C	RefSeq	Isolate	98.38	12.54
GCF_047532495.1	Helicobacter pylori_C	RefSeq	Isolate	99.2
GCF_047532515.1	Helicobacter pylori_C	RefSeq	Isolate	98.39
GCF_047553015.1	Carnobacterium_A	RefSeq	Isolate	98.98	4.28
GCF_047553045.1	Sphingomonas_L	RefSeq	Isolate	98.72	1.19
GCF_047556435.1	Alteromonas	RefSeq	Isolate	90.27	3.14
GCF_047600385.1	Gordonia	RefSeq	Isolate	92.87	0.45
GCF_047600565.1	Gordonia	RefSeq	Isolate	93.93	0.23
GCF_047600585.1	Aestuariivirga	RefSeq	Isolate	98.08	0.82
GCF_047600745.1	Paenirhodobacter	RefSeq	Isolate	94.37	1.99
GCF_047600905.1	Hyphomicrobium_B	RefSeq	Isolate	96.07	2.29
GCF_047601025.1	Pseudorhodoferax	RefSeq	Isolate	99.49	1.57
GCF_047601385.1	Ottowia	RefSeq	Isolate	98.77	1.11
GCF_047601425.1	Thauera	RefSeq	Isolate	92.97	3.2
GCF_047601505.1	Cloacibacterium	RefSeq	Isolate	99.5	0.25
GCF_047601565.1	Rudaea	RefSeq	Isolate	98.23	1.07
GCF_047602025.1	Gordonia	RefSeq	Isolate	95.71	0.37
GCF_047602075.1	Nocardioides	RefSeq	Isolate	96.1	2.11
GCF_047602155.1	Microbacterium	RefSeq	Isolate	92.18	1.76
GCF_047602195.1	Flavobacterium	RefSeq	Isolate	93.79	0.16
GCF_047602245.1	Propioniciclava	RefSeq	Isolate	96.41	1.34
GCF_047602345.1	Arenimonas	RefSeq	Isolate	96.95	3.28
GCF_047602625.1	Aestuariivirga	RefSeq	Isolate	96.06	0.61
GCF_047603115.1	Bartonella ancashensis	RefSeq	Isolate	95.96	0.17
GCF_047605025.1	Paracoccus	RefSeq	Isolate	96.66	1.28
GCF_047605385.1	Legionella	RefSeq	Isolate	98.47	1.2
GCF_047605465.1	Bradyrhizobium	RefSeq	Isolate	94.14	1.53
GCF_047605525.1	Paraburkholderia	RefSeq	Isolate	97.71	4.56
GCF_047605585.1	Asticcacaulis	RefSeq	Isolate	92.96	5.26
GCF_047605665.1	Lacrimispora	RefSeq	Isolate	98.75	1.65
GCF_047605705.1	Silvibacterium	RefSeq	Isolate	94.33	1.98
GCF_047605725.1	Microbacterium	RefSeq	Isolate	91.06	5.1
GCF_047605995.1	Shinella zoogloeoides_A	RefSeq	Isolate	98.6	1.2
GCF_047606085.1	Parafilimonas	RefSeq	Isolate	95.6	3.32
GCF_047606145.1	Nocardioides	RefSeq	Isolate	96.35	2.4
GCF_047606205.1	Propionicimonas	RefSeq	Isolate	91.53	1.89
GCF_047606265.1	Dysgonomonas sp031271965	RefSeq	Isolate	93.64	2.48
GCF_047606305.1	Gordonia	RefSeq	Isolate	95.55	0.98
GCF_047606365.1	Micropruina	RefSeq	Isolate	93.38	1.43
GCF_047606385.1	Microbacterium	RefSeq	Isolate	94.01	2.23
GCF_047606445.1	Aeromicrobium	RefSeq	Isolate	95.32	0.38
GCF_047606685.1	Microbacterium	RefSeq	Isolate	94.47	1.25
GCF_047606765.1	Thermomonas	RefSeq	Isolate	96.91	1.39
GCF_047606855.1	Ottowia	RefSeq	Isolate	91.11	1.26
GCF_047607065.1	Aeromicrobium	RefSeq	Isolate	92.46	0.76
GCF_047607185.1	Nocardioides	RefSeq	Isolate	94.57	2.65
GCF_047607225.1	Microbacterium	RefSeq	Isolate	96.03	0.68
GCF_047607245.1	Desulfovibrio	RefSeq	Isolate	93.4	0.96
GCF_047607365.1	Nocardioides	RefSeq	Isolate	91.54	2.45
GCF_047607405.1	Acidovorax	RefSeq	Isolate	91.09	1.53
GCF_047607425.1	Rhodopseudomonas sp010907035	RefSeq	Isolate	97.53	2.04
GCF_047607445.1	Arthrobacter_F	RefSeq	Isolate	98.68	2.81
GCF_047607465.1	Microbacterium	RefSeq	Isolate	96.61	1.1
GCF_047607725.1		RefSeq	Isolate	93.69	4.13
GCF_047617075.1	Brevundimonas	RefSeq	Isolate	98.13	2.19
GCF_047622445.1	Sulfurimonas	RefSeq	Isolate	95.61	15.2
GCF_047632955.1	Psychromonas	RefSeq	Isolate	97.71	4.57
GCF_047632995.1	Psychromonas	RefSeq	Isolate	90.42	5.7
GCF_047636175.1	Zhongshania	RefSeq	Isolate	97.66	0.56
GCF_047637665.1	Bdellovibrio sp019104905	RefSeq	Isolate	92.74	2.05
GCF_047638075.1	UBA6197	RefSeq	Isolate	94.44	0.44
GCF_047638095.1	Azonexus	RefSeq	Isolate	94.39	0.43
GCF_047651245.1	Chryseobacterium	RefSeq	Isolate	97.53	0.24
GCF_047652685.1	Dehalobacter sp023667845	RefSeq	Isolate	93.56	5.86
GCF_047654785.1	Pelomonas	RefSeq	Isolate	96.23	0.46
GCF_047654805.1	Pelomonas	RefSeq	Isolate	99.6	1.39
GCF_047692315.1	Symbiopectobacterium	RefSeq	Isolate	96.28	0.21
GCF_047713085.1	Scandinavium sp036409475	RefSeq	Isolate	89.08	7.56
GCF_047715485.1	Tateyamaria	RefSeq	Isolate	93.36	0.31
GCF_047716755.1	Sulfurimonas	RefSeq	Isolate	98.1	8.27
GCF_047716765.1	Sulfurovum	RefSeq	Isolate	99.45	4.25
GCF_047716885.1	Paracoccus solventivorans	RefSeq	Isolate	94.54	2.61
GCF_047717445.1	Acetobacter malorum	RefSeq	Isolate	96.16	4.73
GCF_047717655.1	Acetobacter persici	RefSeq	Isolate	95.73	4.75
GCF_047717815.1	Pelagibacter	RefSeq	Isolate	100.0	1.5
GCF_047717845.1	Pelagibacter	RefSeq	Isolate	95.79	1.37
GCF_047717935.1	Gluconobacter_A cerinus	RefSeq	Isolate	92.6	11.34
GCF_047718355.1	Ethanoligenens	RefSeq	Isolate	98.52
GCF_047718555.1	Clostridium_I	RefSeq	Isolate	96.89	1.24
GCF_047718775.1	Clostridium	RefSeq	Isolate	99.38	1.86
GCF_047719395.1	Propionibacterium	RefSeq	Isolate	94.34	2.0
GCF_047719575.1	Gluconobacter oxydans	RefSeq	Isolate	98.87	5.26
GCF_047719595.1	Acetobacter persici	RefSeq	Isolate	95.67	5.84
GCF_047719835.1	Acetobacter persici	RefSeq	Isolate	95.9	6.67
GCF_047720245.1	Pelagibacter	RefSeq	Isolate	99.07	1.26
GCF_047720265.1	Pelagibacter	RefSeq	Isolate	99.46	1.39
GCF_047720275.1	Pelagibacter	RefSeq	Isolate	98.76	1.27
GCF_047721705.1	Acetobacter	RefSeq	Isolate	97.11	2.82
GCF_047722195.1	Bombiscardovia sp041080795	RefSeq	Isolate	94.4	2.46
GCF_047722505.1	Pelagibacter	RefSeq	Isolate	99.72	1.34
GCF_047722515.1	Pelagibacter	RefSeq	Isolate	99.1	1.1
GCF_047722525.1	Gluconobacter	RefSeq	Isolate	97.85	10.33
GCF_047723595.1	Acetobacter sp002409645	RefSeq	Isolate	97.42	1.92
GCF_047723935.1	Gluconobacter_A sp014132155	RefSeq	Isolate	95.04	7.81
GCF_047724135.1	Acetobacter indonesiensis	RefSeq	Isolate	96.86	3.15
GCF_047724215.1	Gluconobacter oxydans	RefSeq	Isolate	92.5	3.16
GCF_047724975.1	Pelagibacter	RefSeq	Isolate	98.54	1.1
GCF_047725725.1	Gluconobacter oxydans	RefSeq	Isolate	97.08	4.62
GCF_047726765.1	Gluconobacter_A japonicus	RefSeq	Isolate	95.67	3.59
GCF_047727625.1	Pelagibacter	RefSeq	Isolate	97.71	1.18
GCF_047729535.1	Pelagibacter	RefSeq	Isolate	98.21	2.34
GCF_047729545.1	Pelagibacter	RefSeq	Isolate	95.94	1.27
GCF_047739335.1	Anaerosolibacter sp029240175	RefSeq	Isolate	99.09	3.18
GCF_047739415.1	Mesobacillus	RefSeq	Isolate	99.14	2.0
GCF_047744255.1	Streptococcus	RefSeq	Isolate	98.03	10.43
GCF_047747215.1	Streptococcus	RefSeq	Isolate	98.84	0.59
GCF_047777955.1	Didemnitutus	RefSeq	Isolate	82.75	9.8
GCF_047778035.1	Neptuniibacter	RefSeq	Isolate	99.29	0.19
GCF_047778075.1	Neptuniibacter	RefSeq	Isolate	99.29	0.19
GCF_047778105.1	Neptuniibacter	RefSeq	Isolate	99.34	7.94
GCF_047779545.1	Kluyvera sichuanensis	RefSeq	Isolate	100.0
GCF_047779725.1	Mesomycoplasma ovipneumoniae_D	RefSeq	Isolate	90.36
GCF_047779955.1	Streptomyces	RefSeq	Isolate	99.36	0.51
GCF_047780415.1	Aeromonas veronii	RefSeq	Isolate	99.11	1.21
GCF_047782425.1	Rhodococcoides	RefSeq	Isolate	99.17	1.77
GCF_047782505.1	Cupriavidus basilensis_F	RefSeq	Isolate	94.53	7.21
GCF_047784015.1	Avibacterium avium	RefSeq	Isolate	99.55	0.81
GCF_047784105.1	Avibacterium avium	RefSeq	Isolate	99.55	0.66
GCF_047784845.1	Pseudomonas_E sp036884845	RefSeq	Isolate	99.36	0.45
GCF_047784855.1	Rahnella	RefSeq	Isolate	84.91	6.38
GCF_047785625.1	Solidesulfovibrio sp021730285	RefSeq	Isolate	98.52	0.19
GCF_047785705.1	Streptococcus	RefSeq	Isolate	96.43	0.58
GCF_047785745.1	Streptococcus	RefSeq	Isolate	97.76	0.64
GCF_047795635.1	Halomonas	RefSeq	Isolate	99.24	4.17
GCF_047795645.1	Salipaludibacillus	RefSeq	Isolate	99.35	1.4
GCF_047806685.1	Thauera	RefSeq	Isolate	96.57	3.92
GCF_047830725.1	Sporanaerobacter sp029779375	RefSeq	Isolate	98.28	0.86
GCF_047839235.1	Neisseria	RefSeq	Isolate	97.02	1.46
GCF_047915665.1	Neisseria polysaccharea	RefSeq	Isolate	99.0	0.3
GCF_047918635.1	Mycetocola_A	RefSeq	Isolate	99.37	0.13
GCF_047918655.1	Erwinia	RefSeq	Isolate	95.56	1.92
GCF_047918675.1	Acinetobacter puyangensis	RefSeq	Isolate	98.8	2.24
GCF_047920995.1	Aliidiomarina	RefSeq	Isolate	95.89	0.97
GCF_047921015.1	Yoonia sp003551805	RefSeq	Isolate	96.56	0.07
GCF_047921475.1	Micromonospora	RefSeq	Isolate	92.78	10.72
GCF_047921505.1	Micromonospora	RefSeq	Isolate	91.57	6.42
GCF_047922965.1	Neptunicella	RefSeq	Isolate	98.99	0.42
GCF_047936785.1	JAWRKH01 sp040307065	RefSeq	Isolate	91.93	0.62
GCF_047944845.1	Fannyhessea vaginae	RefSeq	Isolate	96.15	1.83
GCF_047944995.1	Fannyhessea vaginae	RefSeq	Isolate	98.0	2.24
GCF_047946755.1	Leucobacter sp040392405	RefSeq	Isolate	78.03	11.54
GCF_047946815.1	Streptomyces	RefSeq	Isolate	100.0	0.17
GCF_047946985.1	Phnomibacter	RefSeq	Isolate	98.23	0.8
GCF_047947065.1	Agrobacterium rosae	RefSeq	Isolate	97.52	1.64
GCF_047948315.1	Piscirickettsia sp001644975	RefSeq	Isolate	83.17	5.62
GCF_047971165.1	Macellibacteroides fermentans	RefSeq	Isolate	97.37	0.65
GCF_047971185.1	Kluyvera	RefSeq	Isolate	90.5	3.69
GCF_047971645.1	Demequina litorisediminis	RefSeq	Isolate	90.55	8.68
GCF_047971665.1	Castellaniella	RefSeq	Isolate	97.86	1.47
GCF_047971895.1	Microbacterium	RefSeq	Isolate	90.14	3.11
GCF_047972865.1	Microbacterium	RefSeq	Isolate	92.71	2.65
GCF_047973035.1	Oleidesulfovibrio	RefSeq	Isolate	98.02	0.28
GCF_047973135.1	Paracoccus	RefSeq	Isolate	91.35	8.95
GCF_047973365.1	Vibrio	RefSeq	Isolate	95.08	3.1
GCF_047974105.1	Mitsuokella	RefSeq	Isolate	100.0
GCF_047974775.1	Anaerorhabdus sp036636695	RefSeq	Isolate	98.11	2.09
GCF_047975165.1	Mycobacterium	RefSeq	Isolate	93.28	2.1
GCF_047975355.1	Shewanella	RefSeq	Isolate	98.32	1.28
GCF_047975505.1	Xanthomarina gelatinilytica	RefSeq	Isolate	99.35	0.65
GCF_047975685.1	Nitrogeniibacter sp041396265	RefSeq	Isolate	98.04	1.33
GCF_047975725.1	Demequina	RefSeq	Isolate	99.92	2.73
GCF_047975795.1	Ottowia	RefSeq	Isolate	98.7	1.68
GCF_047975845.1	Sphingomonas	RefSeq	Isolate	99.14	1.92
GCF_048001765.1	Bombiscardovia	RefSeq	Isolate	96.68	1.67
GCF_048006225.1	Erythrobacter aurantius	RefSeq	Isolate	93.47	9.07
GCF_048006345.1	Marivita sp030148515	RefSeq	Isolate	98.32
GCF_048007105.1	Minwuia	RefSeq	Isolate	91.53	0.68
GCF_048015635.2	Sphingomonas	RefSeq	Isolate	97.46	1.24
GCF_048019295.1	Limnohabitans_A	RefSeq	Isolate	96.39	0.74
GCF_048020265.1	Limnohabitans_A	RefSeq	Isolate	97.07	0.71
GCF_048058635.1	Sphingomonas sp004341505	RefSeq	Isolate	99.35	1.79
GCF_048058795.1	Nioella ostreopsis	RefSeq	Isolate	98.53	0.29
GCF_048059015.1	Thalassospira	RefSeq	Isolate	93.14	3.95
GCF_048060115.1	Micromonospora_E	RefSeq	Isolate	85.93	5.3
GCF_048060215.1	Micromonospora_E sp029626105	RefSeq	Isolate	85.9	4.54
GCF_048060285.1	Micromonospora sp003664255	RefSeq	Isolate	96.74	6.41
GCF_048060435.1	Spirillospora cremea	RefSeq	Isolate	98.15	5.72
GCF_048061935.2	Leucobacter	RefSeq	Isolate	80.47	11.91
GCF_048066115.1	Niveispirillum	RefSeq	Isolate	100.0	0.44
GCF_048068035.1	Pseudomonas_E	RefSeq	Isolate	99.68	0.62
GCF_048077055.1	CCP2	RefSeq	Isolate	90.85
GCF_048081605.1	Roseateles	RefSeq	Isolate	99.94	0.46
GCF_048085745.1	Pseudothioglobus sp905182815	RefSeq	Isolate	93.65	0.84
GCF_048087665.1	UBA3439	RefSeq	Isolate	99.32
GCF_048146525.1	Acinetobacter courvalinii	RefSeq	Isolate	99.57	0.17
GCF_048147525.1	Acinetobacter oleivorans	RefSeq	Isolate	99.99
GCF_048147605.1	Acinetobacter oleivorans	RefSeq	Isolate	99.99	0.42
GCF_048149275.1	Acinetobacter pittii	RefSeq	Isolate	99.99	0.09
GCF_048150125.1	Acinetobacter pittii	RefSeq	Isolate	99.87
GCF_048150145.1	Acinetobacter oleivorans	RefSeq	Isolate	99.99	0.18
GCF_048158525.1	Flavobacterium	RefSeq	Isolate	99.22	0.57
GCF_048158545.1	Flavobacterium	RefSeq	Isolate	99.22	1.09
GCF_048158645.1	Flavobacterium	RefSeq	Isolate	99.22	0.94
GCF_048159605.1	Ectobacillus	RefSeq	Isolate	98.06	2.91
GCF_048161455.1	Nocardioides sp947488025	RefSeq	Isolate	98.27	1.64
GCF_048213115.1	Niveibacterium	RefSeq	Isolate	91.47	3.54
GCF_048259265.1	Kiloniella sp937128705	RefSeq	Isolate	97.72	1.97
GCF_048259445.1	Marinobacter	RefSeq	Isolate	95.54	2.53
GCF_048259885.1	Celeribacter halophilus_A	RefSeq	Isolate	99.39	0.61
GCF_048259935.1	Microbacterium	RefSeq	Isolate	98.39	1.1
GCF_048260065.1	Gimesia	RefSeq	Isolate	99.42	0.5
GCF_048260185.1	Idiomarina	RefSeq	Isolate	98.69	1.2
GCF_048260565.1	Roseibium	RefSeq	Isolate	99.56	2.89
GCF_048260685.1	Celeribacter sp963676755	RefSeq	Isolate	99.69	0.31
GCF_048261205.1	Hoeflea	RefSeq	Isolate	95.19	1.8
GCF_048261295.1	Roseibium	RefSeq	Isolate	98.16	2.32
GCF_048261455.1	Devosia_A	RefSeq	Isolate	97.2	3.52
GCF_048261515.1	Celeribacter	RefSeq	Isolate	99.69	0.31
GCF_048261595.1	Roseibium	RefSeq	Isolate	98.63	0.51
GCF_048261845.1	Stappia	RefSeq	Isolate	94.73	2.77
GCF_048262075.1	Gimesia	RefSeq	Isolate	99.42	0.94
GCF_048262375.1	Roseovarius	RefSeq	Isolate	92.24	3.72
GCF_048262615.1	Antarctobacter	RefSeq	Isolate	92.39	0.71
GCF_048262795.1	Flavobacterium	RefSeq	Isolate	98.81	0.83
GCF_048263065.1	Thioclava	RefSeq	Isolate	95.6	0.51
GCF_048263485.1	Owenweeksia hongkongensis	RefSeq	Isolate	99.5	1.73
GCF_048263615.1	Marinomonas shanghaiensis	RefSeq	Isolate	98.35	3.59
GCF_048263705.1	Minwuia	RefSeq	Isolate	100.0	1.05
GCF_048263735.1	Pseudidiomarina	RefSeq	Isolate	97.85	4.23
GCF_048263965.1	Ferrimonas	RefSeq	Isolate	96.33	0.48
GCF_048264025.1	Nitrincola	RefSeq	Isolate	99.33	5.78
GCF_048264985.1	Pelagibacterium	RefSeq	Isolate	98.93	0.82
GCF_048265165.1	Oceanospirillum	RefSeq	Isolate	91.07	4.91
GCF_048265805.1	Shewanella	RefSeq	Isolate	92.6	1.13
GCF_048265905.1	Pseudomonas_E	RefSeq	Isolate	92.74	0.64
GCF_048265945.1	Owenweeksia hongkongensis	RefSeq	Isolate	99.5	0.74
GCF_048266025.1	Galbibacter atrarenae	RefSeq	Isolate	99.68
GCF_048266145.1	Gimesia sp002706765	RefSeq	Isolate	96.13	0.79
GCF_048266285.1	Amphritea	RefSeq	Isolate	99.67	1.72
GCF_048266365.1	Galbibacter	RefSeq	Isolate	99.03	0.97
GCF_048266405.1	Celeribacter	RefSeq	Isolate	99.69	0.31
GCF_048266585.1	Celeribacter	RefSeq	Isolate	96.41	1.68
GCF_048266685.1	Celeribacter sp963676755	RefSeq	Isolate	99.16
GCF_048266785.1	Marinobacter	RefSeq	Isolate	98.1	3.16
GCF_048266885.1	Methylophaga	RefSeq	Isolate	93.39	2.56
GCF_048266945.1	Gimesia chilikensis_A	RefSeq	Isolate	99.43	0.44
GCF_048267065.1	Pararhodobacter oceanensis	RefSeq	Isolate	97.8	0.59
GCF_048267345.1	Brevundimonas sp034676465	RefSeq	Isolate	92.51	2.95
GCF_048267445.1	Pararhodobacter oceanensis	RefSeq	Isolate	98.88	1.01
GCF_048267465.1	Pseudomonas_E rhizophila	RefSeq	Isolate	99.54	0.22
GCF_048267745.1	Owenweeksia hongkongensis	RefSeq	Isolate	99.5	1.24
GCF_048267785.1	Parasphingorhabdus	RefSeq	Isolate	91.75	1.12
GCF_048267825.1	Pseudidiomarina	RefSeq	Isolate	93.92	2.39
GCF_048267885.1	Thalassospira	RefSeq	Isolate	91.84	2.28
GCF_048268085.1	Neptunicella	RefSeq	Isolate	95.72	1.1
GCF_048268165.1	Pseudidiomarina	RefSeq	Isolate	95.24	2.14
GCF_048268305.1	Pseudodonghicola	RefSeq	Isolate	97.65	0.29
GCF_048268605.1	Primorskyibacter flagellatus	RefSeq	Isolate	100.0
GCF_048268645.1	Brumimicrobium sp947504225	RefSeq	Isolate	95.54	4.46
GCF_048268915.1	Acinetobacter venetianus	RefSeq	Isolate	99.96	0.86
GCF_048268965.1	Oceanimonas	RefSeq	Isolate	94.25	1.75
GCF_048269025.1	Salipiger bermudensis_B	RefSeq	Isolate	99.39	0.31
GCF_048269205.1	Emcibacter	RefSeq	Isolate	100.0
GCF_048269315.1	Microbacterium	RefSeq	Isolate	96.96	2.49
GCF_048269365.1	Glutamicibacter arilaitensis	RefSeq	Isolate	98.99	0.88
GCF_048269445.1	Marinobacter	RefSeq	Isolate	98.14	1.31
GCF_048269465.1	Celeribacter halophilus_A	RefSeq	Isolate	99.3	1.92
GCF_048269525.1	Mesoflavibacter zeaxanthinifaciens	RefSeq	Isolate	98.85	0.76
GCF_048269545.1	Halpernia	RefSeq	Isolate	99.5	0.5
GCF_048269565.1	Maricaulis	RefSeq	Isolate	99.32
GCF_048269685.1	Celeribacter	RefSeq	Isolate	99.69	0.08
GCF_048269745.1	Zunongwangia	RefSeq	Isolate	99.03
GCF_048269865.1	Parasphingorhabdus	RefSeq	Isolate	98.64	0.07
GCF_048269905.1	Parasphingorhabdus sp018067055	RefSeq	Isolate	96.98	2.63
GCF_048269915.1	Parasphingorhabdus	RefSeq	Isolate	99.16	0.94
GCF_048270245.1	Kiloniella	RefSeq	Isolate	97.72	1.75
GCF_048270365.1	Celeribacter	RefSeq	Isolate	98.54	1.45
GCF_048270385.1	Pseudidiomarina	RefSeq	Isolate	98.2	2.39
GCF_048270405.1	Pararhodobacter aggregans	RefSeq	Isolate	94.21	1.08
GCF_048270525.1	Flavobacterium beibuense_A	RefSeq	Isolate	98.91	4.58
GCF_048270625.1	Sutcliffiella_A	RefSeq	Isolate	95.05	0.2
GCF_048282555.1	Flavobacterium	RefSeq	Isolate	99.32	1.04
GCF_048282635.1	Mycobacterium llatzerense	RefSeq	Isolate	99.36	1.52
GCF_048282715.1	Mycobacterium septicum	RefSeq	Isolate	97.66	1.77
GCF_048282725.1	Mycobacterium	RefSeq	Isolate	99.42	1.21
GCF_048284995.1	Vibrio owensii	RefSeq	Isolate	100.0	1.16
GCF_048285575.1	Marinobacter	RefSeq	Isolate	98.07	0.62
GCF_048285835.1	Christiangramia	RefSeq	Isolate	90.55	6.82
GCF_048285895.1	Vibrio owensii	RefSeq	Isolate	99.74	0.85
GCF_048286495.1	Flavobacterium sp963512435	RefSeq	Isolate	98.91	0.16
GCF_048286515.1	Flavobacterium	RefSeq	Isolate	97.66	0.94
GCF_048286535.1	Flavobacterium	RefSeq	Isolate	98.91	0.31
GCF_048286575.1	Flavobacterium sp963512435	RefSeq	Isolate	98.91	0.47
GCF_048286615.1	Flavobacterium	RefSeq	Isolate	99.22	0.47
GCF_048286695.1	Flavobacterium sp031361655	RefSeq	Isolate	99.43	0.22
GCF_048286715.1	Flavobacterium	RefSeq	Isolate	97.76	0.62
GCF_048286735.1	Flavobacterium sp031361655	RefSeq	Isolate	98.8	0.47
GCF_048286775.1	Flavobacterium	RefSeq	Isolate	99.22	2.19
GCF_048286975.1	Bdellovibrio	RefSeq	Isolate	96.94	3.1
GCF_048305515.1	Phascolarctobacterium_A succinatutens_B	RefSeq	Isolate	99.41	2.52
GCF_048320105.1	Isoptericola	RefSeq	Isolate	75.29	11.8
GCF_048320115.1	Flavobacterium	RefSeq	Isolate	97.14	0.57
GCF_048320235.1	Aliarcobacter vitoriensis	RefSeq	Isolate	98.66	0.73
GCF_048323655.1	Salinimicrobium	RefSeq	Isolate	84.81	2.34
GCF_048323675.1	Halioglobus	RefSeq	Isolate	86.38	18.12
GCF_048323755.1	Alkalihalobacterium	RefSeq	Isolate	99.35	0.75
GCF_048323875.1	Yersinia	RefSeq	Isolate	48.16	34.94
GCF_048388395.1	Gluconobacter_A cerinus	RefSeq	Isolate	97.16	6.35
GCF_048453025.1	Phosphitispora	RefSeq	Isolate	99.18
GCF_048500665.1	Streptomyces	RefSeq	Isolate	99.91	0.44
GCF_048508695.1	Phascolarctobacterium_A succinatutens_B	RefSeq	Isolate	98.63	1.91
GCF_048525665.1	Phascolarctobacterium_A succinatutens_B	RefSeq	Isolate	98.44	2.16
GCF_048537125.1	Arthrobacter	RefSeq	Isolate	99.54	1.08
GCF_048537515.1	Photobacterium leiognathi	RefSeq	Isolate	95.7	1.31
GCF_048537565.1	Maribacter	RefSeq	Isolate	95.17	3.45
GCF_048537645.1	Wolbachia sp018224395	RefSeq	Isolate	98.12	0.36
GCF_048537885.1	Gordonia	RefSeq	Isolate	99.92	0.67
GCF_048537895.1	Gordonia	RefSeq	Isolate	99.13	0.38
GCF_048537925.1	Gordonia	RefSeq	Isolate	99.33	0.86
GCF_048541805.1	Caulobacter	RefSeq	Isolate	92.64	5.28
GCF_048541835.1	QIJE01	RefSeq	Isolate	93.35	0.8
GCF_048548695.2	Neptuniibacter	RefSeq	Isolate	51.06	13.58
GCF_048549115.1	Acinetobacter defluvii	RefSeq	Isolate	99.35	1.78
GCF_048549275.1	Acinetobacter wanghuae	RefSeq	Isolate	98.55	1.19
GCF_048549415.1	Acinetobacter pittii	RefSeq	Isolate	99.94
GCF_048549895.1	Hydrogenophaga	RefSeq	Isolate	97.6	2.97
GCF_048550135.1	Ilumatobacter	RefSeq	Isolate	93.08	2.1
GCF_048550255.1	Brevundimonas sp964022245	RefSeq	Isolate	97.84	1.4
GCF_048550555.1	Qipengyuania	RefSeq	Isolate	94.72	4.6
GCF_048551975.1	Acinetobacter	RefSeq	Isolate	88.32	5.14
GCF_048552495.1	Acinetobacter beijerinckii	RefSeq	Isolate	99.96	1.43
GCF_048564965.1	Promicromonospora	RefSeq	Isolate	89.59	13.58
GCF_048565165.1	Pseudomonas_E	RefSeq	Isolate	99.52	0.88
GCF_048565275.1	Desulfosarcina	RefSeq	Isolate	99.03	7.01
GCF_048565625.1	Sphingomonas_P	RefSeq	Isolate	96.91	1.35
GCF_048568315.1	Terrisporobacter petrolearius	RefSeq	Isolate	100.0	0.66
GCF_048571185.1	Arcobacter	RefSeq	Isolate	92.35	4.2
GCF_048571275.1	Marinarcus	RefSeq	Isolate	97.92	1.9
GCF_048572725.1	Streptomyces	RefSeq	Isolate	99.91	1.31
GCF_048572895.1	Psychrobacillus	RefSeq	Isolate	99.35	0.65
GCF_048572925.1	Peribacillus	RefSeq	Isolate	98.19	0.16
GCF_048572935.1	Neobacillus niacini_A	RefSeq	Isolate	99.35	2.15
GCF_048572955.1	Pristimantibacillus sp040676435	RefSeq	Isolate	99.73	0.75
GCF_048572975.1	Paenibacillus xylanexedens_C	RefSeq	Isolate	99.72	0.09
GCF_048575555.1	Billgrantia antri	RefSeq	Isolate	99.88	0.91
GCF_048594345.1	Longimicrobium	RefSeq	Isolate	91.85	1.02
GCF_048594475.1	Nakamurella	RefSeq	Isolate	90.7	7.74
GCF_048594605.1	Spirosoma	RefSeq	Isolate	92.41	2.38
GCF_048594845.1	Rhodopseudomonas	RefSeq	Isolate	95.72	4.96
GCF_048594945.1	Pseudactinotalea	RefSeq	Isolate	91.2	7.46
GCF_048594985.1	Sphingomonas_I	RefSeq	Isolate	91.82	2.87
GCF_048595155.1	Sphingomonas_I	RefSeq	Isolate	96.26	3.87
GCF_048595215.1	Siphonobacter	RefSeq	Isolate	95.86	0.9
GCF_048595345.1	Bosea	RefSeq	Isolate	94.54	2.32
GCF_048595705.1	Arthrobacter nitroguajacolicus	RefSeq	Isolate	99.08	1.08
GCF_048595745.1	Pseudomonas_E alcaligenes_A	RefSeq	Isolate	96.97	0.08
GCF_048595755.1	Luteococcus	RefSeq	Isolate	97.76	3.23
GCF_048606395.1	Knoellia	RefSeq	Isolate	99.2	1.12
GCF_048606415.1	Knoellia	RefSeq	Isolate	98.78	0.91
GCF_048606435.1	Knoellia	RefSeq	Isolate	97.9	1.32
GCF_048627035.1	Pseudomonas_E	RefSeq	Isolate	99.31	0.93
GCF_048627145.1	Avipropionibacterium	RefSeq	Isolate	92.29	1.73
GCF_048629425.1	Occallatibacter	RefSeq	Isolate	93.32	3.03
GCF_048631835.1	Psychrobacter	RefSeq	Isolate	75.31	1.78
GCF_048632615.1	Pigmentiphaga	RefSeq	Isolate	86.95	3.82
GCF_048654585.1	Nocardioides	RefSeq	Isolate	96.57	1.05
GCF_048695475.1	Gluconacetobacter	RefSeq	Isolate	93.44	7.82
GCF_048755855.1	Curtobacterium	RefSeq	Isolate	94.58	7.96
GCF_048799745.1	Noviherbaspirillum	RefSeq	Isolate	99.62	2.64
GCF_048799805.1	Brevundimonas	RefSeq	Isolate	98.73	2.57
GCF_048814875.1	Rothia mucilaginosa	RefSeq	Isolate	97.74	3.4
GCF_048820895.1	Leisingera	RefSeq	Isolate	98.83	0.29
GCF_048820915.1	Leisingera	RefSeq	Isolate	99.32	0.29
GCF_048822035.1	Deinococcus caeni	RefSeq	Isolate	85.68	0.12
GCF_048822895.1	Pseudomonas_E	RefSeq	Isolate	99.63	0.1
GCF_048823615.1	Corynebacterium amycolatum	RefSeq	Isolate	99.33
GCF_048843365.1	Streptococcus mitis_BM	RefSeq	Isolate	99.94
GCF_048890225.1	Maribacter	RefSeq	Isolate	94.87	4.56
GCF_048910785.1	Nocardia	RefSeq	Isolate	98.65	6.91
GCF_048914685.1	Pseudochrobactrum	RefSeq	Isolate	78.89	3.23
GCF_048984525.1	Syntrophopropionicum	RefSeq	Isolate	99.12	2.19
GCF_048987005.1	Alteromonas	RefSeq	Isolate	93.64	1.42
GCF_049056525.1	Leisingera	RefSeq	Isolate	96.82	3.69
GCF_049056765.1	Chitinophaga	RefSeq	Isolate	98.11	1.83
GCF_049059565.2	Cupriavidus	RefSeq	Isolate	93.58	8.88
GCF_049059935.1	JAURVT01	RefSeq	Isolate	98.44	2.31
GCF_049060005.1	Flavobacterium	RefSeq	Isolate	99.31	0.38
GCF_049060025.1	Archangium	RefSeq	Isolate	90.73	4.45
GCF_049065635.1	Paramesorhizobium	RefSeq	Isolate	81.73	17.64
GCF_049068095.1	Streptomyces	RefSeq	Isolate	99.53	0.88
GCF_049068285.1	Rothia	RefSeq	Isolate	90.21	14.61
GCF_049075665.1	Bradyrhizobium	RefSeq	Isolate	99.96	1.53
GCF_049099775.1	Roseivirga	RefSeq	Isolate	98.53	0.3
GCF_049103745.1	UBA9382	RefSeq	Isolate	95.1	1.26
GCF_049103755.1	JAGQSI01	RefSeq	Isolate	86.44	3.03
GCF_049116235.1	Vannielia sp024105635	RefSeq	Isolate	98.97	0.15
GCF_049116555.1	Maricaulis	RefSeq	Isolate	99.88
GCF_049117195.1	Alteromonas	RefSeq	Isolate	92.76	1.1
GCF_049166575.1	Chryseobacterium	RefSeq	Isolate	99.06	1.09
GCF_049166755.1	Halomonas	RefSeq	Isolate	99.55	3.45
GCF_049177075.1	Bacillus_BM	RefSeq	Isolate	97.45	1.78
GCF_049179055.1	Micromonospora sp008806585	RefSeq	Isolate	97.5	11.32
GCF_049179075.1	Micromonospora_E	RefSeq	Isolate	92.79	4.43
GCF_049179095.1	Plantactinospora	RefSeq	Isolate	94.35	7.04
GCF_049179115.1	Micromonospora_E sp029626105	RefSeq	Isolate	93.26	2.55
GCF_049179135.1	Plantactinospora	RefSeq	Isolate	94.03	5.79
GCF_049192125.1	Myxococcus fulvus	RefSeq	Isolate	94.07	1.54
GCF_049199205.1	Shinella sp963518115	RefSeq	Isolate	96.38	0.04
GCF_049199305.1	Stenotrophomonas	RefSeq	Isolate	97.05	3.07
GCF_049199885.1	Agrobacterium fabrum_A	RefSeq	Isolate	99.21	0.98
GCF_049199905.1	Shinella sp032095155	RefSeq	Isolate	99.04
GCF_049200465.1	Leptothermofonsia	RefSeq	Isolate	97.35	0.54
GCF_049201045.1	Stutzerimonas urumqiensis	RefSeq	Isolate	97.35	0.11
GCF_049222185.1	Streptomyces murinus	RefSeq	Isolate	98.58	1.04
GCF_049222245.1	Nitrospira_D	RefSeq	Isolate	46.49	21.82
GCF_049239865.1	Aquidulcibacter sp001602435	RefSeq	Isolate	92.55	0.91
GCF_049240005.1	Flavobacterium	RefSeq	Isolate	97.14	1.32
GCF_049240065.1	Flavobacterium	RefSeq	Isolate	96.75	0.16
GCF_049240405.1	Chryseobacterium gambrini	RefSeq	Isolate	97.37	1.46
GCF_049240505.1	Novosphingobium	RefSeq	Isolate	92.96	3.63
GCF_049240545.1	Paucibacter_A	RefSeq	Isolate	95.45	1.39
GCF_049240685.1	Flectobacillus	RefSeq	Isolate	98.98	0.46
GCF_049241225.1	Emticicia	RefSeq	Isolate	94.83	1.68
GCF_049242805.1	Niveispirillum sp027483805	RefSeq	Isolate	98.33	0.55
GCF_049244245.1	Bifidobacterium piotii	RefSeq	Isolate	99.92	0.47
GCF_049257175.1	Pseudoalteromonas	RefSeq	Isolate	100.0	0.93
GCF_049257195.1	Pseudoalteromonas	RefSeq	Isolate	99.95	0.76
GCF_049257235.1	Pseudoalteromonas	RefSeq	Isolate	99.1	0.68
GCF_049257255.1	Pseudoalteromonas	RefSeq	Isolate	99.75	0.93
GCF_049266655.1	Brachybacterium	RefSeq	Isolate	91.18	15.34
GCF_049276595.1	Methylobacterium rhodinum	RefSeq	Isolate	98.0	1.46
GCF_049276715.1	Polaribacter	RefSeq	Isolate	94.48	2.67
GCF_049276915.1	Aestuariivita	RefSeq	Isolate	97.95	0.81
GCF_049277495.1	Sulfuricurvum	RefSeq	Isolate	97.25	2.93
GCF_049278075.1	Rickettsia	RefSeq	Isolate	97.34	1.7
GCF_049278535.1	Mycobacterium	RefSeq	Isolate	93.45	3.01
GCF_049280035.1	Mycobacterium	RefSeq	Isolate	90.86	2.45
GCF_049281135.1	Mycobacterium	RefSeq	Isolate	94.52	2.73
GCF_049283275.1	Caulobacter	RefSeq	Isolate	91.34	5.55
GCF_049284435.1	Acinetobacter	RefSeq	Isolate	91.83	0.97
GCF_049286785.1	Rhodococcus_F	RefSeq	Isolate	97.05	3.23
GCF_049292215.1	Geothrix	RefSeq	Isolate	90.21	5.58
GCF_049294395.1	Prosthecobacter	RefSeq	Isolate	97.34	5.41
GCF_049295055.1	Psychrobacter	RefSeq	Isolate	94.77	2.91
GCF_049299075.1	Gordonia	RefSeq	Isolate	91.61	1.91
GCF_049299235.1	Rhodococcus	RefSeq	Isolate	95.07	2.03
GCF_049300075.1	Methylovulum	RefSeq	Isolate	99.51	0.29
GCF_049300855.1	Pseudomonas_E	RefSeq	Isolate	99.36	0.38
GCF_049301815.1	Pseudomonas_E tumuqii	RefSeq	Isolate	94.43	3.29
GCF_049301935.1	Pseudomonas_E	RefSeq	Isolate	96.97	1.14
GCF_049302435.1	Polaromonas sp016000195	RefSeq	Isolate	92.06	1.9
GCF_049304515.1	Phenylobacterium sp030651185	RefSeq	Isolate	93.82	1.96
GCF_049304575.1	Ideonella parapertussis_A	RefSeq	Isolate	92.65	5.18
GCF_049304615.1	Pseudomonas_E sp019747075	RefSeq	Isolate	92.72	0.16
GCF_049305995.1	Sulfuricurvum	RefSeq	Isolate	90.96	3.43
GCF_049310025.1		RefSeq	Isolate	67.67	19.53
GCF_049310065.1	Streptomyces	RefSeq	Isolate	99.44	4.1
GCF_049310345.1	Stenotrophomonas	RefSeq	Isolate	97.86	3.09
GCF_049310525.1	Pseudomonas_E sp036719975	RefSeq	Isolate	97.21	1.89
GCF_049310905.1	Gudongella	RefSeq	Isolate	98.28	0.86
GCF_049310925.1	Virgibacillus_F	RefSeq	Isolate	99.35	0.97
GCF_049310945.1	Bacillus_BS	RefSeq	Isolate	96.47	0.2
GCF_049310965.1	Loktanella	RefSeq	Isolate	95.03	10.04
GCF_049311025.1	Arthrobacter_B	RefSeq	Isolate	96.24	0.6
GCF_049311065.1	Arthrobacter_B	RefSeq	Isolate	96.56	0.43
GCF_049311085.1	Sphingomonas	RefSeq	Isolate	99.23	7.31
GCF_049311625.1	Paenibacillus	RefSeq	Isolate	99.72	0.27
GCF_049314295.1	Flavobacterium sp947457615	RefSeq	Isolate	96.47	2.66
GCF_049314985.1	Buchnera	RefSeq	Isolate	96.55
GCF_049315015.1	Photobacterium leiognathi	RefSeq	Isolate	98.41	0.15
GCF_049315195.1	Plantactinospora	RefSeq	Isolate	95.19	5.24
GCF_049315205.1	Mycobacterium	RefSeq	Isolate	99.29	1.25
GCF_049315245.1	Micromonospora wenchangensis	RefSeq	Isolate	96.51	5.11
GCF_049315965.1	Brevundimonas	RefSeq	Isolate	99.53	2.2
GCF_049316945.1	Propionivibrio	RefSeq	Isolate	97.18	3.6
GCF_049317225.1	Aquabacterium	RefSeq	Isolate	97.78
GCF_049318185.1	Flavobacterium	RefSeq	Isolate	94.61	1.85
GCF_049318325.1	Flavobacterium	RefSeq	Isolate	93.96	1.43
GCF_049319625.1	Mycetocola saprophilus	RefSeq	Isolate	99.28	0.61
GCF_049319645.1	Sphingobacterium	RefSeq	Isolate	85.94	3.87
GCF_049319665.1	Rouxiella	RefSeq	Isolate	100.0	1.65
GCF_049319685.1	Chryseobacterium	RefSeq	Isolate	99.4	1.49
GCF_049319705.1	Janthinobacterium	RefSeq	Isolate	98.74	5.55
GCF_049323015.1	Puniceibacterium	RefSeq	Isolate	99.69	1.17
GCF_049330835.1	Acidovorax	RefSeq	Isolate	99.4	1.41
GCF_049331375.1	Acidovorax sp000302535	RefSeq	Isolate	99.7	0.3
GCF_049331855.1	Aeromonas veronii	RefSeq	Isolate	98.47	2.2
GCF_049331905.1	Pseudomonas_E sp024655605	RefSeq	Isolate	99.0	0.16
GCF_049332655.1	Sinomonas	RefSeq	Isolate	98.29	0.42
GCF_049332665.1	Flagellimonas sp947499695	RefSeq	Isolate	99.68
GCF_049333175.1	Flagellimonas sp947501165	RefSeq	Isolate	99.34	0.32
GCF_049334135.1	Metapseudomonas	RefSeq	Isolate	99.67	0.61
GCF_049339385.1	Undibacterium	RefSeq	Isolate	98.3	2.15
GCF_049339405.1	Undibacterium	RefSeq	Isolate	98.87	1.6
GCF_049339445.1	Undibacterium	RefSeq	Isolate	99.56	0.08
GCF_049339485.1	Undibacterium	RefSeq	Isolate	98.87	1.42
GCF_049339825.1	Undibacterium	RefSeq	Isolate	99.69	1.52
GCF_049339865.1	Undibacterium	RefSeq	Isolate	99.37	2.21
GCF_049339885.1	Undibacterium	RefSeq	Isolate	99.38	1.0
GCF_049339905.1	Undibacterium	RefSeq	Isolate	99.31	1.64
GCF_049340165.1	Undibacterium	RefSeq	Isolate	99.43	0.74
GCF_049340185.1	Undibacterium	RefSeq	Isolate	99.06	0.06
GCF_049340205.1	Undibacterium	RefSeq	Isolate	98.99	1.7
GCF_049340215.1	Undibacterium	RefSeq	Isolate	99.69	1.39
GCF_049340245.1	Undibacterium	RefSeq	Isolate	98.62	2.11
GCF_049340265.1	Undibacterium	RefSeq	Isolate	98.99	1.28
GCF_049340285.1	Undibacterium	RefSeq	Isolate	99.56	0.74
GCF_049340305.1	Undibacterium	RefSeq	Isolate	98.55	1.68
GCF_049340325.1	Undibacterium	RefSeq	Isolate	98.55	1.54
GCF_049340345.1	Undibacterium	RefSeq	Isolate	98.43	1.32
GCF_049340365.1	Undibacterium	RefSeq	Isolate	99.55	2.08
GCF_049340385.1	Undibacterium	RefSeq	Isolate	98.55	2.01
GCF_049340405.1	Undibacterium	RefSeq	Isolate	98.62	1.73
GCF_049340425.1	Undibacterium	RefSeq	Isolate	98.99	1.95
GCF_049340445.1	Undibacterium	RefSeq	Isolate	98.99	1.26
GCF_049340485.1	Undibacterium	RefSeq	Isolate	98.93	1.7
GCF_049340505.1	Undibacterium jejuense	RefSeq	Isolate	99.69	1.33
GCF_049341065.1	Pacificoceanicola	RefSeq	Isolate	99.39	0.66
GCF_049341845.1	Curtobacterium sp029959665	RefSeq	Isolate	95.41	7.85
GCF_049341865.1	Curtobacterium	RefSeq	Isolate	84.29	7.0
GCF_049347105.1	Gaoshiqia	RefSeq	Isolate	98.87	3.13
GCF_049354815.1	Devosia_A	RefSeq	Isolate	98.62	0.82
GCF_049354825.1	Novosphingobium	RefSeq	Isolate	98.88	0.36
GCF_049363935.1	Avibacterium avium	RefSeq	Isolate	99.55	0.43
GCF_049364495.1	Avibacterium avium	RefSeq	Isolate	99.43	0.66
GCF_049364515.1	Avibacterium gallinarum	RefSeq	Isolate	99.32	6.59
GCF_049364975.1	Avibacterium avium	RefSeq	Isolate	98.3	0.66
GCF_049365355.1	Avibacterium avium	RefSeq	Isolate	96.14	0.66
GCF_049365955.1	Avibacterium avium	RefSeq	Isolate	99.43	0.43
GCF_049366595.1	Avibacterium avium	RefSeq	Isolate	99.2	0.43
GCF_049367455.1	Acinetobacter	RefSeq	Isolate	95.3	7.02
GCF_049370035.1	Avibacterium volantium	RefSeq	Isolate	98.45	1.37
GCF_049389645.1	Alkalibacterium	RefSeq	Isolate	97.08	6.63
GCF_049390645.1	Arthrobacter sp035278625	RefSeq	Isolate	99.14	0.53
GCF_049393735.1	Streptococcus	RefSeq	Isolate	96.21	2.18
GCF_049414485.1	Thermocrinis	RefSeq	Isolate	95.31	78.31
GCF_049415265.1		RefSeq	Isolate	94.43	151.93
GCF_049418985.1	Vulcanococcus	RefSeq	Isolate	93.12	0.68
GCF_049445735.1	Phenylobacterium	RefSeq	Isolate	99.5	1.46
GCF_049445795.1	Larkinella	RefSeq	Isolate	100.0	1.22
GCF_049445835.1	Ancylobacter	RefSeq	Isolate	99.17	1.46
GCF_049445855.1	JAGOCV01	RefSeq	Isolate	78.03	5.02
GCF_049445895.1	Pseudogemmobacter	RefSeq	Isolate	99.12
GCF_049445955.1	Brevundimonas	RefSeq	Isolate	98.18	2.73
GCF_049445995.1	Dyella_A	RefSeq	Isolate	99.62	0.56
GCF_049446035.1	Hansschlegelia	RefSeq	Isolate	99.92	1.23
GCF_049446075.1	Humibacter	RefSeq	Isolate	99.37
GCF_049446115.1	Palsa-881	RefSeq	Isolate	86.08	10.38
GCF_049446155.1	Rivibacter	RefSeq	Isolate	99.85	1.04
GCF_049446235.1	Enterovirga sp023423995	RefSeq	Isolate	98.83	2.54
GCF_049472135.1	Arcobacter_B	RefSeq	Isolate	92.54	4.98
GCF_049472505.1	Rhizobium	RefSeq	Isolate	98.19	1.14
GCF_049472535.1	Neorhizobium wenxiniae	RefSeq	Isolate	99.32	3.55
GCF_049472555.1	Herbiconiux sp005502775	RefSeq	Isolate	99.24	1.93
GCF_049472575.1	Frondihabitans sp001423105	RefSeq	Isolate	98.05	0.28
GCF_049472655.1	Deferribacter	RefSeq	Isolate	97.27	2.13
GCF_049472675.1	Deferribacter	RefSeq	Isolate	98.41	1.67
GCF_049478495.1		RefSeq	Isolate	96.37	8.47
GCF_049512235.1	Bradyrhizobium	RefSeq	Isolate	93.25	2.39
GCF_049514155.1	Roseiarcus	RefSeq	Isolate	94.89	3.93
GCF_049515335.1	Methylocapsa sp036834765	RefSeq	Isolate	90.7	2.14
GCF_049519115.1	Bradyrhizobium	RefSeq	Isolate	95.25	3.37
GCF_049532715.1	Mesobacillus	RefSeq	Isolate	98.39	0.97
GCF_049532965.1	Roseateles	RefSeq	Isolate	99.79	0.93
GCF_049534975.1	Methylobacterium aminovorans	RefSeq	Isolate	99.68
GCF_049535055.1	Metapseudomonas solani	RefSeq	Isolate	98.62	1.08
GCF_049537595.1	Fictibacillus	RefSeq	Isolate	98.6	0.32
GCF_049539115.1	Streptomyces griseoluteus_A	RefSeq	Isolate	99.53	5.66
GCF_049541695.1	Mycobacterium sp040674075	RefSeq	Isolate	99.5	0.88
GCF_049541835.1	Streptomyces platensis	RefSeq	Isolate	99.84	0.38
GCF_049542075.1	Streptomyces	RefSeq	Isolate	95.34	0.57
GCF_049542095.1	Streptomyces	RefSeq	Isolate	91.67	0.69
GCF_049543395.1	Cytobacillus pseudoceanisediminis	RefSeq	Isolate	99.35	2.26
GCF_049546555.1	Amycolatopsis magusensis	RefSeq	Isolate	94.84	2.11
GCF_049546625.1	Nocardia testacea	RefSeq	Isolate	97.21	2.88
GCF_049546785.1	Nitrospira_D sp035465795	RefSeq	Isolate	93.75	9.08
GCF_049568635.1	Neobacillus citreus	RefSeq	Isolate	99.35	4.91
GCF_049577825.1	Bradyrhizobium	RefSeq	Isolate	93.08	2.4
GCF_049581145.1	Bradyrhizobium	RefSeq	Isolate	90.99	3.91
GCF_049581445.1	Paraburkholderia	RefSeq	Isolate	98.54	2.62
GCF_049581465.1	Caballeronia	RefSeq	Isolate	90.05	3.73
GCF_049585075.1	Mycobacterium	RefSeq	Isolate	92.11	1.32
GCF_049585975.1	Deferrimicrobium sp011391555	RefSeq	Isolate	94.83	5.17
GCF_049586495.1	Aeromicrobium	RefSeq	Isolate	90.51	1.91
GCF_049586575.1	Bradyrhizobium	RefSeq	Isolate	92.72	2.9
GCF_049587115.1	Aeromicrobium	RefSeq	Isolate	94.2	2.06
GCF_049587615.1	Sulfuricurvum	RefSeq	Isolate	98.29	3.39
GCF_049587675.1	Sulfuricaulis	RefSeq	Isolate	94.91	3.86
GCF_049588135.1	Kaistella	RefSeq	Isolate	99.5	2.72
GCF_049588175.1	Mesobacillus	RefSeq	Isolate	93.05	1.17
GCF_049588435.1	Ilumatobacter_A	RefSeq	Isolate	93.99	2.13
GCF_049588695.1	Robiginitalea	RefSeq	Isolate	90.09	2.8
GCF_049590715.1	Flavobacterium	RefSeq	Isolate	92.85	3.3
GCF_049593775.1	Dokdonella	RefSeq	Isolate	93.91	2.07
GCF_049606955.1	Streptomyces	RefSeq	Isolate	99.53	1.14
GCF_049608145.1	Halocynthiibacter	RefSeq	Isolate	92.08	1.17
GCF_049622005.1	Marinobacter sp017643965	RefSeq	Isolate	92.58	1.32
GCF_049629465.1	Campylobacter_A sp013201975	RefSeq	Isolate	99.77	6.29
GCF_049629545.1	Micromonospora	RefSeq	Isolate	96.83	5.43
GCF_049629625.1	Roseomonas	RefSeq	Isolate	79.47	34.33
GCF_049645185.1	Paradevosia shaoguanensis	RefSeq	Isolate	98.7	1.64
GCF_049645325.1	Pseudomonas_E	RefSeq	Isolate	97.65	0.56
GCF_049646345.1	Albidovulum	RefSeq	Isolate	92.65	4.67
GCF_049646485.1	Paenisporosarcina quisquiliarum	RefSeq	Isolate	94.38	2.83
GCF_049646505.1	Microcoleus	RefSeq	Isolate	91.56	6.9
GCF_049647105.1	Actinophytocola	RefSeq	Isolate	99.62	2.07
GCF_049647645.1	Achromobacter	RefSeq	Isolate	97.45	2.29
GCF_049647865.1	Tunicatimonas	RefSeq	Isolate	93.95	2.74
GCF_049648075.1	Rubrivirga	RefSeq	Isolate	93.17	3.45
GCF_049649345.1	Henriciella	RefSeq	Isolate	92.28	3.81
GCF_049650565.1	Microbacterium	RefSeq	Isolate	98.15	2.53
GCF_049650665.1	Ilumatobacter_A	RefSeq	Isolate	97.2	2.1
GCF_049651025.1	Parvibaculum	RefSeq	Isolate	95.7	1.26
GCF_049651085.1	Shinella	RefSeq	Isolate	96.19	1.04
GCF_049651565.1	Brooklawnia	RefSeq	Isolate	92.44	2.69
GCF_049651805.1	Pseudolysinimonas	RefSeq	Isolate	99.09	1.65
GCF_049653025.1	Pseudomonas_E	RefSeq	Isolate	98.08	1.14
GCF_049656465.1	Cloacibacterium caeni_B	RefSeq	Isolate	98.02	0.25
GCF_049660845.1	Methylomirabilis	RefSeq	Isolate	97.41
GCF_049661145.1	Microbacterium	RefSeq	Isolate	93.08	5.79
GCF_049666365.1	Muriicola	RefSeq	Isolate	95.03	2.94
GCF_049666505.1	Lutimonas	RefSeq	Isolate	92.28	4.3
GCF_049667165.1	Maribacter_A	RefSeq	Isolate	92.56	5.84
GCF_049667265.1	Algibacter_B	RefSeq	Isolate	93.38	4.22
GCF_049667325.1	Parasphingorhabdus	RefSeq	Isolate	91.52	2.08
GCF_049668085.1	Sulfurovum	RefSeq	Isolate	95.7	4.25
GCF_049669965.1	Muriicola	RefSeq	Isolate	97.4	1.08
GCF_049670925.1	Acinetobacter venetianus	RefSeq	Isolate	99.99
GCF_049671045.1	Parvibaculum	RefSeq	Isolate	98.43	1.95
GCF_049671445.1	Paenisporosarcina	RefSeq	Isolate	96.75	1.33
GCF_049671645.1	Castellaniella	RefSeq	Isolate	99.54	1.94
GCF_049671765.1	Psychrilyobacter	RefSeq	Isolate	97.43	0.9
GCF_049672885.1	Actinokineospora	RefSeq	Isolate	95.85	0.83
GCF_049672945.1	Haloferula	RefSeq	Isolate	98.46	5.03
GCF_049673105.1	Castellaniella	RefSeq	Isolate	97.04	0.7
GCF_049673265.1	Mycobacterium	RefSeq	Isolate	90.4	2.9
GCF_049675845.1	Methylocystis	RefSeq	Isolate	80.87	6.65
GCF_049675895.1		RefSeq	Isolate	98.67	0.84
GCF_049676565.1	Elusimicrobium	RefSeq	Isolate	86.21
GCF_049677585.1	Mycobacterium	RefSeq	Isolate	90.11	3.22
GCF_049678205.1	Psychrobacter nivimaris_B	RefSeq	Isolate	96.61	2.92
GCF_049680325.1	Planktotalea	RefSeq	Isolate	94.19	2.77
GCF_049680855.1	Salinimicrobium	RefSeq	Isolate	79.41	7.45
GCF_049682855.1	Pontixanthobacter	RefSeq	Isolate	96.28	2.79
GCF_049683015.1	Erythrobacter	RefSeq	Isolate	90.0	6.11
GCF_049684335.1	Trichococcus	RefSeq	Isolate	91.79	4.59
GCF_049685755.1	Novosphingobium	RefSeq	Isolate	90.21	3.05
GCF_049686335.1	Buttiauxella	RefSeq	Isolate	99.86
GCF_049687515.1	Salinisphaera	RefSeq	Isolate	97.99	1.69
GCF_049691595.1	Bradyrhizobium	RefSeq	Isolate	92.18	3.98
GCF_049692195.1	Mycobacterium	RefSeq	Isolate	93.1	4.97
GCF_049694435.1	Onishia taeanensis_A	RefSeq	Isolate	91.76	1.0
GCF_049695215.1	Mycobacterium sp035314925	RefSeq	Isolate	90.01	3.98
GCF_049696275.1	Bradyrhizobium	RefSeq	Isolate	92.64	3.54
GCF_049696395.1	Erwinia	RefSeq	Isolate	93.77	3.82
GCF_049698115.1	Mycobacterium	RefSeq	Isolate	90.91	3.12
GCF_049701015.1	Desulfofundulus	RefSeq	Isolate	94.77	2.4
GCF_049701115.1	Thermoanaerobacter	RefSeq	Isolate	98.45
GCF_049701175.1	Thermovenabulum	RefSeq	Isolate	99.09
GCF_049717815.1	Thermovenabulum	RefSeq	Isolate	99.83	0.91
GCF_049723905.1	G963665185	RefSeq	Isolate	99.54	0.67
GCF_049723985.1	Maridesulfovibrio	RefSeq	Isolate	99.54	2.06
GCF_049725185.1	CALKWS01	RefSeq	Isolate	92.82	7.91
GCF_049727625.1	Roseococcus	RefSeq	Isolate	100.0	0.68
GCF_049727805.1	Frateuria_A	RefSeq	Isolate	99.24	0.76
GCF_049737895.1	Streptococcus mitis_DL	RefSeq	Isolate	49.15	1.4
GCF_049737915.1	Streptococcus	RefSeq	Isolate	99.94
GCF_049737935.1	Streptococcus infantis_I	RefSeq	Isolate	99.89
GCF_049738015.1	Streptococcus mitis_CA	RefSeq	Isolate	99.94	1.29
GCF_049738055.1	Streptococcus	RefSeq	Isolate	99.94
GCF_049739425.1	Rhodococcus_F	RefSeq	Isolate	95.96	1.26
GCF_049739465.1	Embleya	RefSeq	Isolate	95.69	4.32
GCF_049739545.1	Streptomyces canus_C	RefSeq	Isolate	98.15	0.57
GCF_049739565.1	Streptomyces	RefSeq	Isolate	99.31	0.69
GCF_049739605.1	Streptomyces sp000721605	RefSeq	Isolate	96.56	0.95
GCF_049739645.1	Microbacterium	RefSeq	Isolate	95.63	1.65
GCF_049747295.1	Afipia	RefSeq	Isolate	94.22	1.45
GCF_049790275.1	Polaromonas	RefSeq	Isolate	95.67	3.44
GCF_049790535.1	Legionella	RefSeq	Isolate	94.98	0.8
GCF_049791795.1	Pseudomonas_E sp000263855	RefSeq	Isolate	95.38	1.16
GCF_049793895.1	Sphingorhabdus_B sp040079335	RefSeq	Isolate	90.58	2.81
GCF_049798375.1	Bradyrhizobium	RefSeq	Isolate	91.05	3.51
GCF_049800715.1	Ruegeria	RefSeq	Isolate	99.11	4.8
GCF_049800735.1	Microbacterium	RefSeq	Isolate	61.74	4.64
GCF_049800855.1	Aliiroseovarius	RefSeq	Isolate	99.41
GCF_049800935.1	Sedimentitalea	RefSeq	Isolate	92.46	24.25
GCF_049800975.1	Sagittula	RefSeq	Isolate	99.87	1.91
GCF_049801055.1	Ruegeria_C	RefSeq	Isolate	99.39
GCF_049801075.1	Maritalea	RefSeq	Isolate	98.99	0.41
GCF_049801095.1	Dinoroseobacter	RefSeq	Isolate	100.0	0.41
GCF_049802695.1	Mycobacterium	RefSeq	Isolate	91.63	1.78
GCF_049803815.1	Aliiroseovarius	RefSeq	Isolate	99.41	1.47
GCF_049808495.1	Acinetobacter kookii	RefSeq	Isolate	96.89	0.27
GCF_049816615.1	Vibrio owensii	RefSeq	Isolate	99.93	0.86
GCF_049819085.1	Anatilimnocola	RefSeq	Isolate	99.4	1.3
GCF_049821175.1	Algoriphagus	RefSeq	Isolate	99.3	2.93
GCF_049840635.1	Propionicimonas	RefSeq	Isolate	93.68	2.51
GCF_049840995.1	Ferruginibacter	RefSeq	Isolate	96.29	4.79
GCF_049841215.1	Demequina	RefSeq	Isolate	99.93
GCF_049841355.1	Streptococcus ilei	RefSeq	Isolate	99.9
GCF_049841495.1	Micromonospora trifolii	RefSeq	Isolate	98.77	2.45
GCF_049841535.1	Micromonospora	RefSeq	Isolate	97.95	3.17
GCF_049841595.1	Micromonospora	RefSeq	Isolate	97.68	4.48
GCF_049841695.1	Micromonospora sp003664255	RefSeq	Isolate	97.61	7.04
GCF_049841795.1	Micromonospora	RefSeq	Isolate	96.33	4.19
GCF_049841815.1	Micromonospora	RefSeq	Isolate	92.98	5.13
GCF_049844455.1	Streptomyces	RefSeq	Isolate	98.75	1.93
GCF_049844475.1	Micromonospora	RefSeq	Isolate	93.59	5.32
GCF_049844505.1	Micromonospora sp035920385	RefSeq	Isolate	93.61	4.38
GCF_049844535.1	Streptosporangium	RefSeq	Isolate	84.23	7.55
GCF_049844575.1	Kribbella	RefSeq	Isolate	98.15	2.94
GCF_049844595.1	Streptomyces	RefSeq	Isolate	100.0	0.67
GCF_049844715.1	Streptomyces	RefSeq	Isolate	99.34	1.01
GCF_049844895.1	Gordonia	RefSeq	Isolate	100.0	0.85
GCF_049844915.1	Gordonia	RefSeq	Isolate	99.95	1.05
GCF_049844935.1	Agrococcus sp963518175	RefSeq	Isolate	99.13	1.18
GCF_049844995.1	Luteimicrobium	RefSeq	Isolate	99.16
GCF_049847125.1	Micromonospora zamorensis	RefSeq	Isolate	98.34	3.74
GCF_049847285.1	Micromonospora sp008806585	RefSeq	Isolate	97.17	7.82
GCF_049847425.1	Pseudomonas_E	RefSeq	Isolate	96.86	0.88
GCF_049852135.1	Nitrobacter vulgaris	RefSeq	Isolate	95.97	3.23
GCF_049852175.1	Xylanimonas	RefSeq	Isolate	96.25	2.51
GCF_049856115.1	Streptomyces ortus	RefSeq	Isolate	99.69	0.95
GCF_049860565.1		RefSeq	Isolate	99.12	1.75
GCF_049887775.1	Paenibacillus pabuli	RefSeq	Isolate	99.17	1.48
GCF_049887795.1	Sphingomonas	RefSeq	Isolate	99.09	2.71
GCF_049889035.1	Sphingomonas sp025153455	RefSeq	Isolate	98.62	0.55
GCF_049889055.1	Rhizorhabdus	RefSeq	Isolate	100.0	2.49
GCF_049890855.1	Lacrimispora sp023386315	RefSeq	Isolate	99.31	4.36
GCF_049895865.1	Psychrobacter	RefSeq	Isolate	98.3	1.13
GCF_049895885.1	Acinetobacter	RefSeq	Isolate	99.9	0.09
GCF_049895905.1	Polaromonas	RefSeq	Isolate	95.98	2.71
GCF_049895945.1	Arthrobacter	RefSeq	Isolate	88.71	0.69
GCF_049896125.1	Pararhizobium	RefSeq	Isolate	99.24	0.89
GCF_049896145.1	Microbacterium	RefSeq	Isolate	98.93	1.26
GCF_049896185.1	Telluria	RefSeq	Isolate	85.12	10.31
GCF_049896245.1	Cypionkella	RefSeq	Isolate	95.75	0.29
GCF_049896285.1	Pseudomonas_E	RefSeq	Isolate	93.4	0.11
GCF_049896385.1	Hymenobacter	RefSeq	Isolate	94.62	3.09
GCF_049896405.1	Sphingomicrobium	RefSeq	Isolate	99.43	1.07
GCF_049896465.1	Psychrobacter maritimus	RefSeq	Isolate	99.21	1.58
GCF_049896625.1	Pseudomonas_E	RefSeq	Isolate	99.63	0.08
GCF_049896705.1	Sandarakinorhabdus	RefSeq	Isolate	99.07	0.4
GCF_049897565.1	Telluria	RefSeq	Isolate	84.72	6.68
GCF_049897745.1	Nocardioides	RefSeq	Isolate	99.55	3.39
GCF_049897905.1	Pararhizobium	RefSeq	Isolate	99.84	0.78
GCF_049898185.1	Acinetobacter lwoffii_S	RefSeq	Isolate	99.8
GCF_049898225.1	Pseudomonas_E	RefSeq	Isolate	99.68	0.44
GCF_049898325.1	Telluria	RefSeq	Isolate	82.0	6.73
GCF_049912955.1	Microbacterium	RefSeq	Isolate	98.87	4.14
GCF_049913095.1	Streptomyces	RefSeq	Isolate	99.53	1.12
GCF_049913125.1	Luteibacter	RefSeq	Isolate	100.0	0.47
GCF_049913155.1	Arthrobacter	RefSeq	Isolate	99.74	1.61
GCF_049913225.1	Acidovorax facilis	RefSeq	Isolate	99.4	2.19
GCF_049913265.1	Chryseobacterium	RefSeq	Isolate	98.97	1.53
GCF_049913345.1	Ralstonia	RefSeq	Isolate	99.97	2.49
GCF_049942685.1	Winogradskyella	RefSeq	Isolate	100.0
GCF_049942695.1	Mycoplasmopsis	RefSeq	Isolate	99.97
GCF_049942825.1	Paenibacillus_G	RefSeq	Isolate	99.17	0.11
GCF_049943125.1	JAEXZL01	RefSeq	Isolate	81.65	21.82
GCF_049943955.1	Desulfosporosinus	RefSeq	Isolate	94.22	3.14
GCF_049949195.1	Flavobacterium sp000745775	RefSeq	Isolate	99.53	0.17
GCF_049949265.1	Bradyrhizobium	RefSeq	Isolate	98.27	3.0
GCF_049949275.1	Bradyrhizobium	RefSeq	Isolate	99.06	1.1
GCF_049949285.1	Bradyrhizobium	RefSeq	Isolate	100.0	1.77
GCF_049959325.1	Chryseobacterium	RefSeq	Isolate	99.64	1.22
GCF_049959445.1	Chryseobacterium balustinum	RefSeq	Isolate	98.8	2.7
GCF_049968455.1	Hydrotalea	RefSeq	Isolate	97.43	0.84
GCF_049974585.1	Streptomyces	RefSeq	Isolate	99.95	0.53
GCF_049975785.1	Streptomyces	RefSeq	Isolate	100.0	0.05
GCF_049977125.1	Acidiphilium	RefSeq	Isolate	90.78	7.59
GCF_049990865.1	Rothia sp916720455	RefSeq	Isolate	98.47	0.98
GCF_049992945.1	Mucilaginibacter	RefSeq	Isolate	97.97	2.06
GCF_049993875.1	JAGQSI01	RefSeq	Isolate	96.47	2.1
GCF_049994355.1	Angustibacter	RefSeq	Isolate	99.16
GCF_049994905.1	Diaminobutyricibacter	RefSeq	Isolate	98.84	1.75
GCF_049995355.1	Dactylosporangium	RefSeq	Isolate	95.9	11.43
GCF_050015975.1	Trichodesmium	RefSeq	Isolate	99.28	1.2
GCF_050015995.1	Trichodesmium	RefSeq	Isolate	97.95	1.93
GCF_050018255.1	Chryseobacterium	RefSeq	Isolate	81.19	0.66
GCF_050026795.1	Rhodanobacter	RefSeq	Isolate	80.06	12.57
GCF_050026815.1	Rhodanobacter	RefSeq	Isolate	83.73	7.98
GCF_050038305.1	Arthrobacter	RefSeq	Isolate	99.54
GCF_050038885.1	Myxococcus	RefSeq	Isolate	98.74	2.08
GCF_050039675.1	Aeromonas hydrophila	RefSeq	Isolate	98.83	2.0
GCF_050054615.1	Streptomyces sp009834125	RefSeq	Isolate	98.39	2.49
GCF_050058005.1	Pseudomonas_E putida_R	RefSeq	Isolate	100.0	0.19
GCF_050106155.1	Streptomyces sp026341035	RefSeq	Isolate	99.47	0.38
GCF_050107595.1	Bacillus_AB	RefSeq	Isolate	99.41	0.22
GCF_050107715.1	Metabacillus_B	RefSeq	Isolate	99.35
GCF_050107735.1	Jeotgalibacillus	RefSeq	Isolate	96.53	7.25
GCF_050107955.1	Bacillus_BM vietnamensis_B	RefSeq	Isolate	99.35	1.29
GCF_050110795.1	JAKDKP01	RefSeq	Isolate	93.85	4.56
GCF_050110855.1	Aestuariimicrobium	RefSeq	Isolate	94.37	2.72
GCF_050113715.1		RefSeq	Isolate	85.56	14.14
GCF_050154705.1	Roseomonas	RefSeq	Isolate	99.1	3.04
GCF_050155475.1	Aureimonas ureilytica	RefSeq	Isolate	98.27	1.29
GCF_050156205.1	Arthrobacter sp003287955	RefSeq	Isolate	99.39	1.54
GCF_050156545.1	Arthrobacter	RefSeq	Isolate	99.08	3.61
GCF_050156905.1	Arthrobacter sp029960665	RefSeq	Isolate	99.39
GCF_050156935.1	Specibacter	RefSeq	Isolate	99.77	1.15
GCF_050157905.1	Pantoea	RefSeq	Isolate	97.44	0.02
GCF_050171015.1	Paenibacillus silvae	RefSeq	Isolate	99.72	0.56
GCF_050171395.1	CAXBDP01 sp963974465	RefSeq	Isolate	99.7
GCF_050175855.1	Piscinibacter	RefSeq	Isolate	94.52	3.85
GCF_050177295.1	Desulfobacter	RefSeq	Isolate	95.05	10.78
GCF_050177655.1	Paenirhodobacter	RefSeq	Isolate	98.22	0.92
GCF_050205415.1	Mycobacterium	RefSeq	Isolate	100.0	1.26
GCF_050205445.1	Mycobacterium	RefSeq	Isolate	99.94	0.52
GCF_050205485.1	Mycobacterium	RefSeq	Isolate	99.59	0.86
GCF_050205545.1	Mycobacterium	RefSeq	Isolate	99.94	0.17
GCF_050205565.1	Mycobacterium	RefSeq	Isolate	98.93	2.27
GCF_050205645.1	Mycobacterium	RefSeq	Isolate	98.94	0.39
GCF_050246655.1	Pseudonocardia	RefSeq	Isolate	92.47	12.6
GCF_050246695.1	Hyphomicrobium_C	RefSeq	Isolate	91.21	14.19
GCF_050250235.1	Pseudorhodoplanes	RefSeq	Isolate	99.17	4.55
GCF_050250995.1	Ramlibacter	RefSeq	Isolate	95.74	1.01
GCF_050252435.1	Thermomonas sp017305095	RefSeq	Isolate	90.3	1.29
GCF_050252525.1	Stutzerimonas	RefSeq	Isolate	92.64	2.8
GCF_050252735.1	Pseudodesulfovibrio sp041414475	RefSeq	Isolate	99.63	1.85
GCF_050252815.1	Sulfurimonas sp002899765	RefSeq	Isolate	97.49	5.51
GCF_050252895.1	Sphaerochaeta sp009930195	RefSeq	Isolate	92.06	5.12
GCF_050253095.1	Halomonas shengliensis	RefSeq	Isolate	98.04	1.67
GCF_050253495.1	Acidocella	RefSeq	Isolate	100.0	0.68
GCF_050260325.1	Arthrobacter	RefSeq	Isolate	99.74	0.89
GCF_050267785.1	Shewanella baltica	RefSeq	Isolate	97.65	0.79
GCF_050267805.1	Psychrobacter proteolyticus	RefSeq	Isolate	99.22	1.99
GCF_050267825.1	Shewanella baltica	RefSeq	Isolate	98.01	1.16
GCF_050267905.1	Chryseobacterium sp029892225	RefSeq	Isolate	99.18	1.44
GCF_050267965.1	Shewanella baltica	RefSeq	Isolate	98.14	1.19
GCF_050268005.1	Shewanella baltica	RefSeq	Isolate	98.1	2.12
GCF_050268065.1	Psychrobacter cibarius_C	RefSeq	Isolate	99.11	0.88
GCF_050268165.1	Psychrobacter	RefSeq	Isolate	99.04	0.84
GCF_050268505.1	Psychrobacter	RefSeq	Isolate	99.29	1.21
GCF_050268705.1	Stenotrophomonas	RefSeq	Isolate	91.95	2.51
GCF_050268985.1	Bacillus_A luti	RefSeq	Isolate	99.41
GCF_050269125.1	Exiguobacterium aestuarii_A	RefSeq	Isolate	99.03	0.61
GCF_050269555.1	Bacillus	RefSeq	Isolate	98.92	0.3
GCF_050269715.1	Vreelandella	RefSeq	Isolate	99.52	0.84
GCF_050269815.1	Paenibacillus xylanexedens_C	RefSeq	Isolate	99.58	0.65
GCF_050269975.1	Neorhizobium pseudoryzae	RefSeq	Isolate	99.41	0.3
GCF_050270115.1	Corallococcus interemptor	RefSeq	Isolate	98.88	0.81
GCF_050270155.1	Ensifer adhaerens_E	RefSeq	Isolate	93.1	3.8
GCF_050270195.1	Rossellomorea	RefSeq	Isolate	99.35	1.56
GCF_050271075.1	Cupriavidus necator_B	RefSeq	Isolate	99.31	2.02
GCF_050272295.1	Lysinibacillus	RefSeq	Isolate	90.82	9.28
GCF_050272495.1	Solibacillus cecembensis	RefSeq	Isolate	92.54	9.2
GCF_050273135.1	Luteibacter	RefSeq	Isolate	99.24	1.14
GCF_050274375.1	Sphingomonas sp032017405	RefSeq	Isolate	97.71	1.2
GCF_050274955.1	Peribacillus	RefSeq	Isolate	99.35	1.61
GCF_050275515.1	Streptomyces	RefSeq	Isolate	99.62	3.62
GCF_050275675.1	Bosea	RefSeq	Isolate	99.45
GCF_050275975.1	Neorhizobium	RefSeq	Isolate	99.21	0.59
GCF_050277495.1	Chitinophaga	RefSeq	Isolate	97.18	0.9
GCF_050277555.1	Peribacillus sp918698115	RefSeq	Isolate	99.35	1.29
GCF_050277655.1	Peribacillus	RefSeq	Isolate	99.35	1.29
GCF_050277945.1	Lysinibacillus xylanilyticus_B	RefSeq	Isolate	91.75	10.36
GCF_050278525.1	Peribacillus	RefSeq	Isolate	99.35	1.61
GCF_050279365.1	Peribacillus	RefSeq	Isolate	99.35	1.34
GCF_050279465.1	Bacillus_A	RefSeq	Isolate	99.41	0.97
GCF_050279525.1	Lysinibacillus xylanilyticus_A	RefSeq	Isolate	89.06	9.48
GCF_050279675.1	Viridibacillus	RefSeq	Isolate	93.88	8.76
GCF_050279945.1	Lysinibacillus xylanilyticus_A	RefSeq	Isolate	89.25	10.3
GCF_050279985.1	Paenibacillus	RefSeq	Isolate	99.44	0.34
GCF_050280025.1	Lysinibacillus sp038008685	RefSeq	Isolate	88.1	10.89
GCF_050280145.1	Lysinibacillus xylanilyticus_B	RefSeq	Isolate	89.98	8.83
GCF_050280205.1	Peribacillus	RefSeq	Isolate	97.42	1.29
GCF_050280425.1	Lysinibacillus sp041262405	RefSeq	Isolate	90.69	10.23
GCF_050280605.1	Pseudomonas_E sp000282495	RefSeq	Isolate	98.68	0.95
GCF_050280625.1	Pseudomonas_E	RefSeq	Isolate	91.15	1.82
GCF_050280645.1	Pseudomonas_E	RefSeq	Isolate	95.18	1.63
GCF_050280665.1	Pseudomonas_E	RefSeq	Isolate	99.48	0.26
GCF_050280705.1	Pseudomonas_E	RefSeq	Isolate	92.45	0.67
GCF_050280865.1	Pseudomonas_E helvetica	RefSeq	Isolate	96.91	1.95
GCF_050280905.1	Pseudomonas_E	RefSeq	Isolate	94.54	1.27
GCF_050280965.1	Pseudomonas_E vancouverensis	RefSeq	Isolate	99.23	0.08
GCF_050281005.1	Allorhizobium sp001724035	RefSeq	Isolate	99.85	2.59
GCF_050281025.1	Novosphingobium sp039805485	RefSeq	Isolate	91.82	2.82
GCF_050281185.1	Heyndrickxia	RefSeq	Isolate	99.35	3.04
GCF_050281805.1	Pseudomonas_E sp029839275	RefSeq	Isolate	99.54	0.48
GCF_050282105.1	Pseudomonas_E berkeleyensis	RefSeq	Isolate	99.52	0.28
GCF_050284825.1	Chryseobacterium jejuense_A	RefSeq	Isolate	99.15	1.53
GCF_050285005.1	Acinetobacter vivianii	RefSeq	Isolate	99.83	0.75
GCF_050285565.1	Achromobacter	RefSeq	Isolate	95.87	1.2
GCF_050285585.1	Achromobacter	RefSeq	Isolate	96.24	4.92
GCF_050295395.1	Agarivorans	RefSeq	Isolate	95.38	3.46
GCF_050299255.1	Vibrio	RefSeq	Isolate	96.81	2.38
GCF_050300915.1	Amphritea	RefSeq	Isolate	96.57	3.46
GCF_050309965.1	Niabella	RefSeq	Isolate	90.64	13.15
GCF_050310045.1	Brevundimonas	RefSeq	Isolate	99.06	1.83
GCF_050310065.1	Leucobacter	RefSeq	Isolate	88.13	10.27
GCF_050320105.1	Kribbella	RefSeq	Isolate	97.48	3.78
GCF_050320135.1	Ramlibacter	RefSeq	Isolate	94.89	1.78
GCF_050320165.1	Streptomyces	RefSeq	Isolate	99.56	0.38
GCF_050320395.1	Treponema_C	RefSeq	Isolate	98.84
GCF_050322005.1	Nocardia fluminea	RefSeq	Isolate	99.2	3.31
GCF_050325865.1	Acetobacter	RefSeq	Isolate	89.83	10.61
GCF_050330695.1	Paucihalobacter sp036825875	RefSeq	Isolate	98.71	1.84
GCF_050336695.1	Photobacterium	RefSeq	Isolate	96.54	4.76
GCF_050336715.1	Photobacterium	RefSeq	Isolate	96.84	4.92
GCF_050336815.1	Photobacterium	RefSeq	Isolate	96.15	4.19
GCF_050336885.1	Photobacterium	RefSeq	Isolate	96.91	6.36
GCF_050336935.1	Photobacterium	RefSeq	Isolate	97.31	6.0
GCF_050337005.1	Photobacterium	RefSeq	Isolate	96.41	4.41
GCF_050337045.1	Photobacterium	RefSeq	Isolate	96.46	2.58
GCF_050337085.1	Photobacterium	RefSeq	Isolate	94.18	8.4
GCF_050337105.1	NORP241	RefSeq	Isolate	98.63	0.77
GCF_050337375.1	Vibrio	RefSeq	Isolate	98.37	1.56
GCF_050337555.1	Vibrio	RefSeq	Isolate	91.35	2.54
GCF_050337565.1	Vibrio	RefSeq	Isolate	98.68	0.6
GCF_050338655.1	Photobacterium frigidiphilum	RefSeq	Isolate	99.63	2.42
GCF_050341015.1	Deinococcus	RefSeq	Isolate	99.41	0.35
GCF_050368855.1	Azonexus denitrificans_A	RefSeq	Isolate	99.62	0.19
GCF_050368945.1	Microbulbifer	RefSeq	Isolate	100.0	0.56
GCF_050389775.1	Marinibacterium	RefSeq	Isolate	99.24	0.59
GCF_050389785.1	Elusimicrobium	RefSeq	Isolate	91.9
GCF_050389805.1	Bacillus_BD	RefSeq	Isolate	98.71	2.77
GCF_050402865.1	Clostridium_AF	RefSeq	Isolate	100.0	2.02
GCF_050407445.1	Acinetobacter johnsonii	RefSeq	Isolate	95.21	5.28
GCF_050408055.1	Sphingomonas yabuuchiae_A	RefSeq	Isolate	99.74	1.62
GCF_050409285.1	Rossellomorea aquimaris_C	RefSeq	Isolate	99.35	1.77
GCF_050410775.1	Erwinia	RefSeq	Isolate	92.46	1.37
GCF_050410795.1	DASZXJ01	RefSeq	Isolate	99.84
GCF_050410825.1	Micromonospora rosaria	RefSeq	Isolate	93.57	7.72
GCF_050429615.1	Aeromonas hydrophila	RefSeq	Isolate	98.76	1.38
GCF_050429755.1	Aeromonas jandaei	RefSeq	Isolate	98.91	1.42
GCF_050429895.1	Aeromonas veronii	RefSeq	Isolate	99.16	2.13
GCF_050429955.1	Aeromonas veronii	RefSeq	Isolate	98.78	1.69
GCF_050429995.1	Aeromonas veronii	RefSeq	Isolate	99.35	1.93
GCF_050430055.1	Aeromonas veronii	RefSeq	Isolate	98.67	2.85
GCF_050430265.1	Aeromonas veronii	RefSeq	Isolate	98.46	1.81
GCF_050430625.1	Aeromonas allosaccharophila	RefSeq	Isolate	98.42	1.56
GCF_050430905.1	Aeromonas allosaccharophila	RefSeq	Isolate	98.7	1.24
GCF_050431545.1	Aeromonas veronii	RefSeq	Isolate	99.3	1.91
GCF_050431625.1	Aeromonas allosaccharophila	RefSeq	Isolate	98.01	1.21
GCF_050432185.1	Aeromonas allosaccharophila	RefSeq	Isolate	98.54	0.42
GCF_050432245.1	Aeromonas veronii	RefSeq	Isolate	99.01	0.96
GCF_050432525.1	Aeromonas veronii	RefSeq	Isolate	98.88	2.29
GCF_050432925.1	Pseudomonas_E	RefSeq	Isolate	99.04	1.47
GCF_050432945.1	Pseudomonas_E	RefSeq	Isolate	99.36	0.43
GCF_050433385.1		RefSeq	Isolate	98.28	0.86
GCF_050433705.1	Paenibacillus	RefSeq	Isolate	99.03	0.11
GCF_050433825.1	Mucilaginibacter	RefSeq	Isolate	99.32	1.84
GCF_050434045.1	Neobacillus sp012275205	RefSeq	Isolate	99.23	2.91
GCF_050434165.1	Microbacterium	RefSeq	Isolate	98.93	1.13
GCF_050434385.1	Pseudomonas_E laurylsulfatiphila	RefSeq	Isolate	99.68	0.19
GCF_050434565.1	Ensifer	RefSeq	Isolate	94.59	5.1
GCF_050434805.1	Telluria	RefSeq	Isolate	95.78	2.43
GCF_050434905.1	Luteibacter	RefSeq	Isolate	99.3	0.47
GCF_050434925.1	Inquilinus	RefSeq	Isolate	98.77	1.94
GCF_050435205.1	Variovorax paradoxus_C	RefSeq	Isolate	97.99	2.44
GCF_050435285.1	Pseudomonas_E plecoglossicida	RefSeq	Isolate	100.0	0.43
GCF_050435305.1	Pseudomonas_E	RefSeq	Isolate	98.45	0.75
GCF_050435445.1	Luteibacter	RefSeq	Isolate	100.0	0.57
GCF_050435545.1	Pseudomonas_E sp000282495	RefSeq	Isolate	98.93	0.21
GCF_050435905.1	Pseudomonas_E	RefSeq	Isolate	99.84	1.26
GCF_050436025.1	Pseudomonas_E sp000282335	RefSeq	Isolate	97.69	0.19
GCF_050436165.1	Pseudomonas_E	RefSeq	Isolate	99.57	0.29
GCF_050436765.1	Arachidicoccus	RefSeq	Isolate	94.87	2.46
GCF_050447505.1	Campylobacter_A	RefSeq	Isolate	99.39	0.23
GCF_050455525.1	Neorhizobium	RefSeq	Isolate	96.3	0.75
GCF_050455545.1	Arthrobacter sp900537115	RefSeq	Isolate	98.98	1.5
GCF_050455565.1	Arthrobacter_F sp946892675	RefSeq	Isolate	99.31	2.69
GCF_050456225.1	Brevibacillus	RefSeq	Isolate	98.32	2.71
GCF_050456785.1	Bacillus_A	RefSeq	Isolate	98.82	0.19
GCF_050457485.1	Gottfriedia	RefSeq	Isolate	98.71	0.9
GCF_050458365.1	Peribacillus frigoritolerans_A	RefSeq	Isolate	99.27	1.61
GCF_050459865.1	Rummeliibacillus	RefSeq	Isolate	90.94	6.63
GCF_050459885.1	Sporosarcina	RefSeq	Isolate	88.99	3.84
GCF_050461185.1	Fontibacillus	RefSeq	Isolate	96.07
GCF_050465265.1	Lysinibacillus sp002340205	RefSeq	Isolate	18.11	2.26
GCF_050466145.1	Neobacillus	RefSeq	Isolate	98.82	3.93
GCF_050467165.1	Paenibacillus_E whitsoniae	RefSeq	Isolate	99.17	0.61
GCF_050467285.1	Paenibacillus_E	RefSeq	Isolate	99.72	0.56
GCF_050467905.1	Anaerobacillus_A hwajinpoensis_B	RefSeq	Isolate	96.64
GCF_050467985.1	Brevibacillus	RefSeq	Isolate	93.96	16.67
GCF_050470685.1	Trinickia	RefSeq	Isolate	99.94	3.06
GCF_050471125.1	Streptomyces	RefSeq	Isolate	96.81	2.7
GCF_050471145.1	Helicobacter pylori_C	RefSeq	Isolate	98.84
GCF_050471165.1	Helicobacter pylori_C	RefSeq	Isolate	98.56	2.54
GCF_050472005.1	Symbiopectobacterium	RefSeq	Isolate	100.0
GCF_050474445.1	Ensifer	RefSeq	Isolate	94.71	4.3
GCF_050475945.1	Paenibacillus	RefSeq	Isolate	99.72	1.45
GCF_050477885.1	Neobacillus	RefSeq	Isolate	99.35	2.62
GCF_050477905.1	Neobacillus	RefSeq	Isolate	99.35	1.2
GCF_050478865.1	JACDOC01 sp017656295	RefSeq	Isolate	98.63	0.94
GCF_050479505.1	Metabacillus fastidiosus	RefSeq	Isolate	98.06	1.99
GCF_050481745.1	Pristimantibacillus	RefSeq	Isolate	99.58	0.93
GCF_050481765.1	Peribacillus	RefSeq	Isolate	99.35	1.61
GCF_050482105.1	Paenibacillus	RefSeq	Isolate	99.72	0.56
GCF_050482585.1	Paenibacillus amylolyticus_A	RefSeq	Isolate	99.72	0.09
GCF_050482725.1	Paenibacillus_B thiaminolyticus	RefSeq	Isolate	99.39	0.97
GCF_050483045.1	Brevibacillus porteri	RefSeq	Isolate	97.77	1.38
GCF_050483325.1	Bacillus_P	RefSeq	Isolate	99.35	0.11
GCF_050485565.1	Glycocaulis	RefSeq	Isolate	100.0	0.34
GCF_050487165.1	Providencia	RefSeq	Isolate	96.94	2.57
GCF_050487225.1	Paenalcaligenes	RefSeq	Isolate	99.39	0.55
GCF_050487605.1	Providencia vermicola_A	RefSeq	Isolate	97.99	4.83
GCF_050496565.1	Pseudomonas_E	RefSeq	Isolate	99.96	0.38
GCF_050500285.1	Fructilactobacillus	RefSeq	Isolate	98.5	0.98
GCF_050507135.1	Dyella	RefSeq	Isolate	100.0	1.36
GCF_050507655.1	Venatoribacter	RefSeq	Isolate	97.64	1.61
GCF_050509525.1	Gaetbulibacter_B jejuensis	RefSeq	Isolate	99.35	0.81
GCF_050510895.1	Pannonibacter	RefSeq	Isolate	79.57	0.2
GCF_050516465.1	Micromonospora trifolii	RefSeq	Isolate	98.08	4.15
GCF_050522745.1	Flavobacterium sp030152225	RefSeq	Isolate	98.03	0.8
GCF_050529585.1	Enterococcus_D	RefSeq	Isolate	99.61	3.05
GCF_050562195.1	Flavobacterium	RefSeq	Isolate	98.28	2.19
GCF_050563525.1	Falsiroseomonas	RefSeq	Isolate	99.32	3.04
GCF_050563535.1	Falsiroseomonas	RefSeq	Isolate	98.65	0.68
GCF_050563545.1	Falsiroseomonas	RefSeq	Isolate	100.0	0.34
GCF_050563605.1	Pseudomonas_E	RefSeq	Isolate	99.6	0.9
GCF_050565405.1	Fontibacillus	RefSeq	Isolate	99.03	0.58
GCF_050565595.1	Kaiparowitsia	RefSeq	Isolate	96.48	6.64
GCF_050565655.1	Nodosilinea	RefSeq	Isolate	99.18	2.46
GCF_050574275.1	Virgibacillus_F	RefSeq	Isolate	98.71	0.44
GCF_050574925.1	Solilutibacter	RefSeq	Isolate	97.95	0.54
GCF_050584665.1	Nitrosomonas	RefSeq	Isolate	96.47	4.06
GCF_050584765.1	Clostridium	RefSeq	Isolate	99.38	1.16
GCF_050585245.1	Clostridium	RefSeq	Isolate	99.07	1.24
GCF_050585265.1	Clostridium	RefSeq	Isolate	98.45	0.62
GCF_050586165.1	Rhodococcus_F	RefSeq	Isolate	99.14	1.69
GCF_050586285.1	Campylobacter_A	RefSeq	Isolate	99.13	0.48
GCF_050586345.1		RefSeq	Isolate	98.29	0.88
GCF_050586525.1	Telluria	RefSeq	Isolate	95.26	3.33
GCF_050586545.1	Pseudomonas_E	RefSeq	Isolate	99.04	0.72
GCF_050589625.1	Pelagihabitans sp947500445	RefSeq	Isolate	92.86	7.14
GCF_050589685.1	Saccharicrinis	RefSeq	Isolate	98.87	3.01
GCF_050589845.1	Carboxylicivirga	RefSeq	Isolate	99.25	3.57
GCF_050591105.1	Methylobacterium	RefSeq	Isolate	98.73	0.51
GCF_050596425.1	G963665925	RefSeq	Isolate	97.37	0.88
GCF_050598105.1	Demequina	RefSeq	Isolate	99.09
GCF_050606265.1	Tenacibaculum	RefSeq	Isolate	90.43	5.95
GCF_050610885.1	Pseudovibrio ascidiaceicola	RefSeq	Isolate	96.41	8.33
GCF_050611725.1	Ferruginibacter	RefSeq	Isolate	97.47	0.42
GCF_050611745.1	Streptococcus suis_W	RefSeq	Isolate	95.91	1.55
GCF_050613145.1	Lysinibacillus_B	RefSeq	Isolate	79.64	11.59
GCF_050613155.1	Streptomyces	RefSeq	Isolate	99.53	1.06
GCF_050613175.1	Bisbaumannia salifodinae	RefSeq	Isolate	98.96	0.95
GCF_050617655.1	Psychroserpens	RefSeq	Isolate	100.0	2.6
GCF_050618035.1	Winogradskyella	RefSeq	Isolate	100.0	1.1
GCF_050626895.1	Variovorax	RefSeq	Isolate	96.26	2.55
GCF_050626985.1	Roseateles	RefSeq	Isolate	98.92	1.16
GCF_050626995.1	Polaromonas	RefSeq	Isolate	97.09	1.75
GCF_050628115.1	Microbacterium	RefSeq	Isolate	99.41	1.16
GCF_050632145.1	Roseateles	RefSeq	Isolate	90.26	0.96
GCF_050632155.1	Roseateles noduli	RefSeq	Isolate	96.94	1.68
GCF_050632165.1	Mycobacterium sp002887815	RefSeq	Isolate	89.31	0.72
GCF_050632185.1	Variovorax	RefSeq	Isolate	77.88	1.27
GCF_050632195.1	Leifsonia	RefSeq	Isolate	83.56	8.83
GCF_050632225.1	Flavobacterium	RefSeq	Isolate	58.27	0.1
GCF_050632235.1	Roseateles	RefSeq	Isolate	93.56	1.19
GCF_050632285.1	Chania	RefSeq	Isolate	81.72	1.93
GCF_050632385.1	Humitalea	RefSeq	Isolate	99.66	1.35
GCF_050632505.1	Helicobacter pylori_BU	RefSeq	Isolate	99.14
GCF_050632565.1	Helicobacter pylori_BU	RefSeq	Isolate	98.42
GCF_050632585.1	Helicobacter pylori_BU	RefSeq	Isolate	99.12	1.44
GCF_050632605.1	Helicobacter pylori_CN	RefSeq	Isolate	98.95
GCF_050632645.1	Helicobacter pylori_BU	RefSeq	Isolate	99.15
GCF_050632655.1	Helicobacter pylori_BU	RefSeq	Isolate	98.9
GCF_050632815.1	Chryseobacterium	RefSeq	Isolate	99.4	2.04
GCF_050632865.1	Leifsonia	RefSeq	Isolate	85.97	5.11
GCF_050633025.1	Aeromonas	RefSeq	Isolate	93.51	0.62
GCF_050633125.1	Lewinella	RefSeq	Isolate	95.32	4.52
GCF_050633145.1	Kordia	RefSeq	Isolate	97.63	1.94
GCF_050633725.1	Planktotalea	RefSeq	Isolate	97.3	0.78
GCF_050644135.1	Rhizobium	RefSeq	Isolate	99.94	1.77
GCF_050696275.1	Flavobacterium	RefSeq	Isolate	99.22	0.35
GCF_050698815.1	Streptomyces	RefSeq	Isolate	93.17	5.41
GCF_050699375.1	Nocardioides	RefSeq	Isolate	97.0	5.51
GCF_050699915.1	Actinophytocola	RefSeq	Isolate	92.68	0.1
GCF_050699935.1	Actinophytocola	RefSeq	Isolate	99.65	0.58
GCF_050699995.1	Actinokineospora	RefSeq	Isolate	93.84	2.55
GCF_050700595.1	Mycobacterium	RefSeq	Isolate	95.03	5.97
GCF_050700635.1	Aeromicrobium	RefSeq	Isolate	90.91	4.72
GCF_050701915.1	Glutamicibacter	RefSeq	Isolate	99.22	1.5
GCF_050709955.1	Pseudoduganella	RefSeq	Isolate	62.07	6.72
GCF_050717515.1	Clostridium_AD	RefSeq	Isolate	94.45	3.77
GCF_050717535.1	Clostridium_AD	RefSeq	Isolate	95.03	1.9
GCF_050717545.1	Clostridium_AD	RefSeq	Isolate	97.2	1.86
GCF_050717635.1	Clostridium_AD	RefSeq	Isolate	99.38	1.28
GCF_050725395.1	Aquabacterium	RefSeq	Isolate	99.54	0.84
GCF_050725575.1	Sphingomonas	RefSeq	Isolate	98.71	4.27
GCF_050725615.1	Sphingopyxis	RefSeq	Isolate	92.37	11.52
GCF_050725655.1	Sphingopyxis	RefSeq	Isolate	94.16	10.32
GCF_050726195.1	Methyloceanibacter	RefSeq	Isolate	92.66	1.12
GCF_050728395.1	Methyloceanibacter	RefSeq	Isolate	92.89	3.18
GCF_050729195.1	Hypericibacter	RefSeq	Isolate	95.85	1.97
GCF_050729455.1	Brevundimonas	RefSeq	Isolate	97.65	1.89
GCF_050737075.1	Stenotrophomonas	RefSeq	Isolate	96.24	3.8
GCF_050737575.1	Stenotrophomonas	RefSeq	Isolate	91.07	2.01
GCF_050739655.1	Pseudomonas_E	RefSeq	Isolate	96.35	5.55
GCF_050739775.1	Pseudomonas_E	RefSeq	Isolate	97.53	1.1
GCF_050739995.1	Pseudomonas_E	RefSeq	Isolate	91.73	1.51
GCF_050742655.1	Paraburkholderia	RefSeq	Isolate	99.94	0.37
GCF_050749075.1	Kitasatospora sp040680995	RefSeq	Isolate	97.85	2.79
GCF_050749815.1	Dyella_A	RefSeq	Isolate	99.62	0.57
GCF_050749885.1	Zooshikella	RefSeq	Isolate	99.08	1.56
GCF_050750585.1	Salinimicrobium	RefSeq	Isolate	91.19	10.19
GCF_050753305.1	Chryseobacterium	RefSeq	Isolate	99.4	3.68
GCF_050753345.1	MUGG01	RefSeq	Isolate	99.55	0.82
GCF_050753365.1	Geminocystis	RefSeq	Isolate	99.74	0.4
GCF_050753385.1	Pantanalinema	RefSeq	Isolate	99.18	2.72
GCF_050753455.1	Glutamicibacter	RefSeq	Isolate	99.45	0.77
GCF_050789165.1	Azospirillum	RefSeq	Isolate	93.81	14.36
GCF_050813845.1	Burkholderia ubonensis	RefSeq	Isolate	99.74	1.54
GCF_050845965.1	Qipengyuania	RefSeq	Isolate	91.07	5.78
GCF_050846015.1	Acinetobacter sp013417555	RefSeq	Isolate	99.62	0.42
GCF_050846835.1	Exiguobacterium_A	RefSeq	Isolate	98.98	0.49
GCF_050847095.1	Streptomyces sanyensis	RefSeq	Isolate	97.49	0.06
GCF_050847285.1	Pseudomonas_E kribbensis	RefSeq	Isolate	99.36	0.4
GCF_050847435.1	Endozoicomonas acroporae	RefSeq	Isolate	99.66	1.82
GCF_050847465.1	Neorhizobium	RefSeq	Isolate	97.97	1.84
GCF_050848625.1	Shewanella baltica	RefSeq	Isolate	98.46	1.75
GCF_050849305.1	Shewanella	RefSeq	Isolate	98.85	0.39
GCF_050849525.1	Shewanella baltica	RefSeq	Isolate	98.55	2.95
GCF_050849565.1	Shewanella baltica	RefSeq	Isolate	97.38	0.87
GCF_050859005.1	Sporosarcina	RefSeq	Isolate	89.0	7.26
GCF_050859125.1	Aminobacter ciceronei	RefSeq	Isolate	100.0	0.04
GCF_050859435.1	Arthrobacter	RefSeq	Isolate	85.39
GCF_050859505.1	Marinirhabdus	RefSeq	Isolate	99.35	0.49
GCF_050864155.1	Planococcus	RefSeq	Isolate	81.68	14.21
GCF_050864915.1	Cardinium	RefSeq	Isolate	53.89	0.3
GCF_050870835.2	Agarivorans	RefSeq	Isolate	98.99	1.46
GCF_050870985.1	Amphritea	RefSeq	Isolate	99.51	5.13
GCF_050871305.1	Kineococcus	RefSeq	Isolate	98.67	1.4
GCF_050871845.1	Kineococcus	RefSeq	Isolate	100.0	1.68
GCF_050871885.1	Kineococcus	RefSeq	Isolate	100.0	1.68
GCF_050871905.1	Kineococcus	RefSeq	Isolate	98.32	1.12
GCF_050871925.1	Kineococcus	RefSeq	Isolate	100.0	2.1
GCF_050871945.1	Kineococcus	RefSeq	Isolate	100.0	1.26
GCF_050871965.1	Kineococcus	RefSeq	Isolate	100.0	1.68
GCF_050871975.1	Kineococcus	RefSeq	Isolate	100.0	1.26
GCF_050872565.1	Butyricicoccus_A	RefSeq	Isolate	95.31	4.39
GCF_050873065.1	Brotaphodocola	RefSeq	Isolate	93.81	0.62
GCF_050873365.1	Brotaphodocola	RefSeq	Isolate	97.51	0.62
GCF_050873525.1	Brachyspira	RefSeq	Isolate	90.39	0.95
GCF_050874005.1	Huintestinicola	RefSeq	Isolate	99.07	0.21
GCF_050874245.1	Bifidobacterium	RefSeq	Isolate	97.92	4.32
GCF_050875635.1	Hassallia	RefSeq	Isolate	92.28	11.27
GCF_050876365.1	Streptococcus mitis_AQ	RefSeq	Isolate	99.82	0.2
GCF_050880345.1	Nocardioides	RefSeq	Isolate	98.77	0.72
GCF_050896395.1	Nioella	RefSeq	Isolate	99.27
GCF_050908145.1	Flavobacterium	RefSeq	Isolate	99.53	0.31
GCF_050908845.1	Marinobacterium_D	RefSeq	Isolate	94.17	3.41
GCF_050916055.1	Sphingopyxis	RefSeq	Isolate	94.91	6.89
GCF_050916235.1	Maridesulfovibrio	RefSeq	Isolate	99.54	0.56
GCF_050916385.1	Variovorax	RefSeq	Isolate	99.07	2.44
GCF_050917435.1	Methylobacter_A titanis	RefSeq	Isolate	83.92	9.16
GCF_050920755.1	Oligella	RefSeq	Isolate	88.02	5.77
GCF_050936175.1	Dactylosporangium	RefSeq	Isolate	95.99	9.25
GCF_050936215.1	Microbispora	RefSeq	Isolate	85.99	11.19
GCF_050936255.1	Micromonospora	RefSeq	Isolate	97.61	5.6
GCF_050936315.1	Pseudonocardia	RefSeq	Isolate	95.08	8.32
GCF_050936385.1	Streptomyces sp036173125	RefSeq	Isolate	99.91	0.63
GCF_050936475.1	Spirillospora sp014706005	RefSeq	Isolate	98.0	10.29
GCF_050936515.1	Nonomuraea polychroma	RefSeq	Isolate	90.72	13.19
GCF_050936595.1	Lentzea	RefSeq	Isolate	99.5	1.99
GCF_050936625.1	Streptomyces	RefSeq	Isolate	98.97	0.57
GCF_050936705.1	Streptomyces	RefSeq	Isolate	99.05	0.63
GCF_050936785.1	Streptomyces	RefSeq	Isolate	97.85	1.52
GCF_050937035.1	Streptomyces shenzhenensis_A	RefSeq	Isolate	97.02	1.14
GCF_050937075.1	Streptomyces	RefSeq	Isolate	93.31	1.88
GCF_050937175.1	Streptomyces lavendofoliae	RefSeq	Isolate	98.81	1.33
GCF_050937815.1	Treponema_C	RefSeq	Isolate	99.42
GCF_050937895.1	Treponema_D sp014334325	RefSeq	Isolate	99.78	0.02
GCF_050942175.1	Nocardia	RefSeq	Isolate	97.76	6.15
GCF_050942185.1	Dactylosporangium	RefSeq	Isolate	96.31	8.96
GCF_050942195.1	Actinoplanes	RefSeq	Isolate	95.8	6.37
GCF_050942265.1	Kribbella	RefSeq	Isolate	99.16	3.36
GCF_050942285.1	Micromonospora sp040607915	RefSeq	Isolate	97.04	4.26
GCF_050942315.1	Nonomuraea sp040659625	RefSeq	Isolate	91.51	20.56
GCF_050942345.1	Nocardia pseudovaccinii	RefSeq	Isolate	98.83	6.37
GCF_050942355.1	Kribbella	RefSeq	Isolate	97.48	4.62
GCF_050942425.1	Actinoallomurus	RefSeq	Isolate	94.54	15.0
GCF_050942445.1	Kribbella	RefSeq	Isolate	98.25	3.78
GCF_050942455.1	Micromonospora	RefSeq	Isolate	91.1	6.06
GCF_050942475.1	Dactylosporangium	RefSeq	Isolate	95.82	8.07
GCF_050942485.1	Actinosynnema	RefSeq	Isolate	99.5	1.99
GCF_050942935.1	Dactylosporangium	RefSeq	Isolate	97.03	14.98
GCF_050943655.1	Peptoniphilus_A	RefSeq	Isolate	92.42	1.24
GCF_050943795.1	Streptosporangium sp040295965	RefSeq	Isolate	86.91	10.6
GCF_050943845.1	Kribbella	RefSeq	Isolate	98.32	5.46
GCF_050943955.1	Oscillibacter sp944387035	RefSeq	Isolate	92.13	5.01
GCF_050945415.1	Spirillospora	RefSeq	Isolate	97.86	7.69
GCF_050946325.1	Agathobaculum	RefSeq	Isolate	90.17
GCF_050946365.1	Nocardia	RefSeq	Isolate	98.54	8.73
GCF_050946405.1	Pseudochelatococcus	RefSeq	Isolate	98.98
GCF_050947155.1	Streptomyces	RefSeq	Isolate	100.0	0.69
GCF_050947355.1	Streptomyces	RefSeq	Isolate	99.56
GCF_050947935.1	Dactylosporangium	RefSeq	Isolate	96.18	8.31
GCF_050948415.1	Micromonospora sp040296145	RefSeq	Isolate	95.9	7.68
GCF_050948445.1	Actinomycetospora callitridis	RefSeq	Isolate	93.85
GCF_050948465.1	Dactylosporangium	RefSeq	Isolate	95.43	12.01
GCF_050948475.1	Pseudonocardia alaniniphila	RefSeq	Isolate	96.83	11.05
GCF_050948485.1	Pseudonocardia halophobica	RefSeq	Isolate	96.29	9.12
GCF_050948505.1	Micromonospora	RefSeq	Isolate	96.4	2.91
GCF_050949235.1	Streptosporangium	RefSeq	Isolate	92.96	10.3
GCF_050950185.1	Micromonospora	RefSeq	Isolate	95.87	1.92
GCF_050951115.1	Actinoplanes	RefSeq	Isolate	93.36	6.28
GCF_050952045.1	Micromonospora zamorensis	RefSeq	Isolate	97.48	3.84
GCF_050952055.1	Micromonospora vinacea	RefSeq	Isolate	98.45	3.4
GCF_050953795.1	Streptomyces kronopolitis_A	RefSeq	Isolate	99.62	0.71
GCF_050954105.1	Bacillus_A cereus_K	RefSeq	Isolate	99.41	0.13
GCF_050955685.1	Actinoplanes	RefSeq	Isolate	93.07	3.77
GCF_050955725.1	Dactylosporangium	RefSeq	Isolate	96.27	8.72
GCF_050955735.1	Nocardia	RefSeq	Isolate	97.87	5.89
GCF_050955745.1	Nocardia	RefSeq	Isolate	98.73	8.59
GCF_050955785.1	Nocardia	RefSeq	Isolate	98.65	6.11
GCF_050955795.1	Actinoplanes sp040649415	RefSeq	Isolate	91.71	8.59
GCF_050955845.1	Nocardia	RefSeq	Isolate	98.65	5.75
GCF_050955855.1	Nocardia	RefSeq	Isolate	98.08	5.87
GCF_050955885.1	Actinomycetospora	RefSeq	Isolate	99.34	0.17
GCF_050955895.1	Actinomycetospora	RefSeq	Isolate	98.92	0.25
GCF_050955995.1	Nocardia	RefSeq	Isolate	98.83	5.66
GCF_050956075.1	Nocardia	RefSeq	Isolate	98.59	7.85
GCF_050956125.1	Actinoplanes	RefSeq	Isolate	90.75	10.11
GCF_050956495.1	Micromonospora zamorensis	RefSeq	Isolate	97.8	2.43
GCF_050958605.1	G016756615	RefSeq	Isolate	95.28	3.22
GCF_050958665.1	Microbacterium	RefSeq	Isolate	96.37	2.5
GCF_050971765.1	Halobacillus	RefSeq	Isolate	93.86	8.16
GCF_050971785.1	JAOPYK01	RefSeq	Isolate	93.39	15.84
GCF_050972075.1	Saccharopolyspora pogona	RefSeq	Isolate	100.0	3.48
GCF_050986295.1	Sinomonas flava	RefSeq	Isolate	99.54	1.31
GCF_050990305.1	Pseudomonas_E	RefSeq	Isolate	99.05	2.65
GCF_050990605.1	Paenibacillus	RefSeq	Isolate	95.28
GCF_050990725.1	Microbacterium	RefSeq	Isolate	96.55	4.62
GCF_050990855.1	Flavobacterium	RefSeq	Isolate	99.53	0.47
GCF_050990865.1	Flavobacterium johnsoniae	RefSeq	Isolate	99.53	0.31
GCF_050990905.1	Falsibacillus	RefSeq	Isolate	98.71	0.16
GCF_050994875.1	Sorangium cellulosum_G	RefSeq	Isolate	96.55	3.45
GCF_050994945.1	Nardonella	RefSeq	Isolate	7.45
GCF_050994955.1	Nardonella	RefSeq	Isolate	7.36
GCF_050995535.1	Fontibacillus	RefSeq	Isolate	99.72	0.83
GCF_050999135.1	Dormiibacter spiritus	RefSeq	Isolate	96.39	1.72
GCF_050999895.1	Methyloceanibacter	RefSeq	Isolate	90.46	2.51
GCF_051002295.1	Methyloceanibacter sp035557335	RefSeq	Isolate	91.99	2.79
GCF_051004135.1	Ornithinimicrobium_A	RefSeq	Isolate	94.62	4.34
GCF_051007235.1	Hydrogenophaga	RefSeq	Isolate	90.11	6.86
GCF_051008435.1	Endozoicomonas_A	RefSeq	Isolate	99.67	4.24
GCF_051011215.1	Lutimonas	RefSeq	Isolate	95.33	1.94
GCF_051011775.1	Chryseobacterium sp036631475	RefSeq	Isolate	99.64	0.98
GCF_051013345.1	Edaphobacter	RefSeq	Isolate	77.77	5.28
GCF_051013355.1	Edaphobacter	RefSeq	Isolate	99.54	2.84
GCF_051016195.1	Roseibium	RefSeq	Isolate	99.04	2.25
GCF_051020825.1	Moorella	RefSeq	Isolate	86.62	20.65
GCF_051027425.1	Paraburkholderia	RefSeq	Isolate	99.94	0.25
GCF_051043335.1	Leucobacter	RefSeq	Isolate	84.75	12.03
GCF_051054295.1	Celeribacter	RefSeq	Isolate	99.69	0.41
GCF_051055405.1	Pseudolachnospira	RefSeq	Isolate	97.29
GCF_051059605.1	Prevotella	RefSeq	Isolate	98.93	0.47
GCF_051061035.1	Methylobacter sp015476545	RefSeq	Isolate	93.51	7.46
GCF_051061225.1	Methylocystis	RefSeq	Isolate	92.7	10.6
GCF_051061285.1	Methylocystis	RefSeq	Isolate	94.61	2.4
GCF_051061335.1	Methylobacter luteus	RefSeq	Isolate	94.39	5.38
GCF_051062835.1	Microbacterium	RefSeq	Isolate	97.98	0.45
GCF_051094245.1	Lentzea	RefSeq	Isolate	98.26
GCF_051094275.1	SG1	RefSeq	Isolate	80.71	3.94
GCF_051105915.1	Melittangium primigenium	RefSeq	Isolate	97.65	2.07
GCF_051106265.1	Streptococcus mitis_N	RefSeq	Isolate	99.87
GCF_051106275.1	Streptococcus sp001814775	RefSeq	Isolate	99.94
GCF_051117345.1	Alcanivorax	RefSeq	Isolate	92.43	2.87
GCF_051117495.1	Marivirga	RefSeq	Isolate	98.78
GCF_051122385.1		RefSeq	Isolate	96.49	2.63
GCF_051122455.1	Azonexus	RefSeq	Isolate	95.64	4.39
GCF_051122595.1	Vibrio owensii	RefSeq	Isolate	100.0	1.57
GCF_051124255.1	Rhizobium sp002117485	RefSeq	Isolate	99.84	0.54
GCF_051129845.1	Chromobacterium	RefSeq	Isolate	99.33	1.7
GCF_051131715.1	Streptomyces	RefSeq	Isolate	99.95	1.01
GCF_051131785.1	Helicobacter pylori_C	RefSeq	Isolate	98.37
GCF_051131805.1	Helicobacter pylori_C	RefSeq	Isolate	98.4
GCF_051132095.1	Pseudomonas_E	RefSeq	Isolate	100.0	0.35
GCF_051132135.1	Pseudomonas_E granadensis	RefSeq	Isolate	99.59	0.14
GCF_051132245.1	Riemerella anatipestifer_C	RefSeq	Isolate	96.15	2.2
GCF_051132395.1	Vibrio sp022398115	RefSeq	Isolate	100.0	1.19
GCF_051132405.1	Gemmobacter_B	RefSeq	Isolate	99.46	0.29
GCF_051132485.1	Micromonospora sp040300925	RefSeq	Isolate	89.14	3.35
GCF_051133415.1	Cupidesulfovibrio sp022837365	RefSeq	Isolate	98.97
GCF_051133435.1	JAAYAO01	RefSeq	Isolate	97.73	1.3
GCF_051136225.1	Pseudomonas_E	RefSeq	Isolate	99.63	0.08
GCF_051144945.1	Variovorax	RefSeq	Isolate	98.58	2.78
GCF_051148895.1	Terrisporobacter	RefSeq	Isolate	100.0	0.66
GCF_051155795.1	Longibacter	RefSeq	Isolate	98.28	0.86
GCF_051162045.1	JAVBND01 sp034927375	RefSeq	Isolate	96.55	2.59
GCF_051162185.1	Leptospira_B	RefSeq	Isolate	81.71	12.1
GCF_051167715.1	Bradyrhizobium	RefSeq	Isolate	99.69	1.04
GCF_051167795.1	Bradyrhizobium sp000239815	RefSeq	Isolate	99.7	1.15
GCF_051172115.1	Staphylococcus	RefSeq	Isolate	94.88	0.76
GCF_051172195.1	Paludibaculum	RefSeq	Isolate	96.45	10.68
GCF_051172775.1	Arthrobacter_D	RefSeq	Isolate	98.68
GCF_051172795.1	Formosa	RefSeq	Isolate	100.0	0.76
GCF_051172895.1	Nostoc edaphicum_A	RefSeq	Isolate	99.32	2.32
GCF_051175315.1		RefSeq	Isolate	98.31	3.12
GCF_051175385.1		RefSeq	Isolate	97.92	2.34
GCF_051175405.1	Vreelandella zhaodongensis	RefSeq	Isolate	99.47	0.46
GCF_051195255.1	Falsirhodobacter	RefSeq	Isolate	97.56	1.12
GCF_051195295.1	Qipengyuania sp947501215	RefSeq	Isolate	98.14	3.49
GCF_051200825.1	Formosa sp030427735	RefSeq	Isolate	100.0	0.49
GCF_051200835.1	Janibacter	RefSeq	Isolate	91.97	9.36
GCF_051200875.1	Pseudotabrizicola	RefSeq	Isolate	99.85	0.54
GCF_051200895.1	Pelagibacter	RefSeq	Isolate	98.81	1.38
GCF_051200925.1	Pelagibacter	RefSeq	Isolate	99.52	0.46
GCF_051201095.1	Shinella lacus	RefSeq	Isolate	99.93	2.0
GCF_051201215.1	Pelagibacter	RefSeq	Isolate	98.14	0.1
GCF_051201225.1	Pelagibacter	RefSeq	Isolate	98.09	0.58
GCF_051201515.1	Psychromonas	RefSeq	Isolate	94.42	2.09
GCF_051201665.1	Psychrobium	RefSeq	Isolate	81.54	2.39
GCF_051201695.1	Tenacibaculum	RefSeq	Isolate	86.95	6.15
GCF_051209875.1	Emticicia	RefSeq	Isolate	99.68	0.61
GCF_051216375.1	Variovorax	RefSeq	Isolate	97.96	5.57
GCF_051216395.1	Variovorax	RefSeq	Isolate	90.24	2.5
GCF_051216415.1	Variovorax	RefSeq	Isolate	99.26	2.06
GCF_051216435.1	Variovorax	RefSeq	Isolate	98.41	2.1
GCF_051216475.1	Variovorax	RefSeq	Isolate	98.67	3.8
GCF_051216495.1	Pseudomonas_E	RefSeq	Isolate	99.36	1.12
GCF_051216515.1	Variovorax	RefSeq	Isolate	90.09	4.06
GCF_051216545.1	Variovorax	RefSeq	Isolate	94.41	2.22
GCF_051216615.1	Variovorax	RefSeq	Isolate	98.1	5.0
GCF_051216635.1	Variovorax	RefSeq	Isolate	88.37	1.88
GCF_051216695.1	Variovorax	RefSeq	Isolate	86.88	8.59
GCF_051216715.1	Variovorax	RefSeq	Isolate	89.48	4.57
GCF_051216895.1	Aquipuribacter	RefSeq	Isolate	92.59	3.15
GCF_051217035.1	Lysobacter	RefSeq	Isolate	83.52	15.63
GCF_051225635.1	Actinopolyspora	RefSeq	Isolate	97.81	4.23
GCF_051233465.1	Neobacillus sp036962145	RefSeq	Isolate	99.35	1.33
GCF_051233485.1	Telluria	RefSeq	Isolate	90.22	6.18
GCF_051233685.1	RPRI01	RefSeq	Isolate	87.83	6.0
GCF_051235805.1	Pseudothermotoga_B	RefSeq	Isolate	98.83	0.87
GCF_051245535.1	Micavibrio	RefSeq	Isolate	99.19	0.87
GCF_051251555.1	Hoeflea	RefSeq	Isolate	97.39	2.91
GCF_051251565.1	Marivita	RefSeq	Isolate	99.39	2.32
GCF_051251695.1	Maritalea	RefSeq	Isolate	98.52	2.27
GCF_051251715.1	Yoonia	RefSeq	Isolate	99.12	15.85
GCF_051251825.1	Nonlabens	RefSeq	Isolate	98.71	0.49
GCF_051251875.1	Polaribacter	RefSeq	Isolate	90.79	6.7
GCF_051251975.1	Sulfitobacter sp036964385	RefSeq	Isolate	92.47	9.01
GCF_051252225.1	Rubritalea	RefSeq	Isolate	99.47	0.18
GCF_051252315.1	Paraglaciecola	RefSeq	Isolate	98.18	2.22
GCF_051257895.1	Gallionella straubiae	RefSeq	Isolate	89.12	6.17
GCF_051262535.1	Telluria	RefSeq	Isolate	88.49	3.76
GCF_051262555.1	Aeromicrobium	RefSeq	Isolate	96.01	1.72
GCF_051262595.1	Salipaludibacillus neizhouensis	RefSeq	Isolate	99.35	1.83
GCF_051262635.1	Oceanobacillus	RefSeq	Isolate	69.36	14.61
GCF_051262655.1	Nesterenkonia	RefSeq	Isolate	92.92	15.4
GCF_051262695.1	Aeromicrobium	RefSeq	Isolate	96.5	2.48
GCF_051267215.1	Actinotignum schaalii	RefSeq	Isolate	98.42
GCF_051278035.1	Clostridium_AD	RefSeq	Isolate	92.06	3.88
GCF_051280745.1	Nocardioides	RefSeq	Isolate	98.4	1.19
GCF_051294855.1	Microbacterium	RefSeq	Isolate	98.68	1.12
GCF_051294865.1	Cellulosimicrobium	RefSeq	Isolate	98.63	2.73
GCF_051296235.1	Leucobacter	RefSeq	Isolate	82.27	8.81
GCF_051297115.1	Meiothermus	RefSeq	Isolate	98.73	1.28
GCF_051304405.1	Pedomonas	RefSeq	Isolate	98.62	1.08
GCF_051306035.1	Immundisolibacter sp041601295	RefSeq	Isolate	93.45	2.25
GCF_051306395.1	Methyloceanibacter	RefSeq	Isolate	91.92	3.2
GCF_051307035.1	Psychrobacter	RefSeq	Isolate	96.97	2.34
GCF_051307045.1	Dryocola sp031988645	RefSeq	Isolate	75.19
GCF_051307055.1	Dryocola	RefSeq	Isolate	100.0	0.41
GCF_051307165.1	Fontibacillus	RefSeq	Isolate	99.72	0.56
GCF_051336795.1	Pantoea formicae	RefSeq	Isolate	98.41	3.88
GCF_051336805.1	Pantoea formicae	RefSeq	Isolate	98.77	5.16
GCF_051337135.1	Enterobacter soli	RefSeq	Isolate	99.34	0.6
GCF_051337345.1	Amycolatopsis kentuckyensis_A	RefSeq	Isolate	98.57	1.32
GCF_051365025.1	Arthrobacter sp037203945	RefSeq	Isolate	99.74	0.53
GCF_051369925.1	Sorangium	RefSeq	Isolate	97.96	3.45
GCF_051370785.1	Rothia sp030454085	RefSeq	Isolate	91.08	22.38
GCF_051373205.1	Flavobacterium	RefSeq	Isolate	52.84	0.07
GCF_051380535.1	Actinoplanes	RefSeq	Isolate	95.35	10.49
GCF_051380665.1	Janthinobacterium	RefSeq	Isolate	99.84	5.18
GCF_051380715.1	Janthinobacterium	RefSeq	Isolate	99.5	5.13
GCF_051380725.1	Janthinobacterium	RefSeq	Isolate	99.88	4.13
GCF_051380735.1	Janthinobacterium	RefSeq	Isolate	98.24	4.88
GCF_051380775.1	Janthinobacterium	RefSeq	Isolate	99.4	3.83
GCF_051380795.1	Janthinobacterium	RefSeq	Isolate	99.6	4.41
GCF_051380835.1	Janthinobacterium lividum_C	RefSeq	Isolate	99.78	6.09
GCF_051380845.1	Janthinobacterium lividum_F	RefSeq	Isolate	99.27	5.59
GCF_051380875.1	Janthinobacterium	RefSeq	Isolate	99.54	5.01
GCF_051380895.1	Janthinobacterium	RefSeq	Isolate	99.46	5.67
GCF_051386255.1	Streptomyces	RefSeq	Isolate	96.85	0.09
GCF_051386295.1	Micromonospora sp036906795	RefSeq	Isolate	95.36	2.04
GCF_051386375.1	Actinoplanes	RefSeq	Isolate	91.8	8.34
GCF_051386415.1	Streptomyces	RefSeq	Isolate	98.01	0.95
GCF_051386435.1	Micromonospora	RefSeq	Isolate	94.55	6.59
GCF_051386455.1	Streptomyces	RefSeq	Isolate	98.52	0.9
GCF_051386475.1	Streptomyces sp040613735	RefSeq	Isolate	99.62	0.19
GCF_051386495.1	Spirillospora kijaniata	RefSeq	Isolate	96.18	10.0
GCF_051386515.1	Streptomyces	RefSeq	Isolate	99.47	0.88
GCF_051386535.1	Streptomyces	RefSeq	Isolate	98.86	1.72
GCF_051386555.1	Streptomyces	RefSeq	Isolate	99.6	3.63
GCF_051390635.1	Microbaculum	RefSeq	Isolate	99.59	2.05
GCF_051400715.1	Neorhizobium	RefSeq	Isolate	100.0	0.53
GCF_051410855.1	Staphylococcus	RefSeq	Isolate	99.81	0.72
GCF_051412655.1	Acinetobacter sp023702715	RefSeq	Isolate	99.99	0.28
GCF_051413115.1	Acinetobacter johnsonii	RefSeq	Isolate	89.99	4.56
GCF_051413795.1	Staphylococcus	RefSeq	Isolate	98.69	0.59
GCF_051414895.1	Acinetobacter oleivorans	RefSeq	Isolate	99.99	0.12
GCF_051417515.1	Capnocytophaga ochracea	RefSeq	Isolate	99.74	8.17
GCF_051417975.1	Planococcus shenhongbingii	RefSeq	Isolate	86.1	17.75
GCF_051433165.1	Falsiroseomonas	RefSeq	Isolate	99.32	0.34
GCF_051433195.1	Falsiroseomonas	RefSeq	Isolate	98.99	1.69
GCF_051450425.1	Corynebacterium amycolatum_A	RefSeq	Isolate	98.13
GCF_051452305.1	Acinetobacter seifertii	RefSeq	Isolate	99.99	1.26
GCF_051452765.1	Streptococcus oralis_S	RefSeq	Isolate	99.2	1.17
GCF_051465645.1	Planctomicrobium	RefSeq	Isolate	97.23	1.32
GCF_051465655.1	Planctomicrobium	RefSeq	Isolate	98.93	1.7
GCF_051466325.1		RefSeq	Isolate	97.99	0.94
GCF_051466335.1	Planctomicrobium	RefSeq	Isolate	97.99	1.51
GCF_051473855.1	Sorangium	RefSeq	Isolate	98.28	3.45
GCF_051474125.1	Sorangium	RefSeq	Isolate	97.1	1.72
GCF_051474135.1	Sorangium cellulosum_D	RefSeq	Isolate	98.28	4.31
GCF_051474665.1	Sorangium cellulosum_D	RefSeq	Isolate	97.96	1.72
GCF_051474675.1	Sorangium cellulosum_G	RefSeq	Isolate	98.28	3.45
GCF_051487185.1	Inquilinus	RefSeq	Isolate	100.0	1.6
GCF_051487245.1	Plantibacter	RefSeq	Isolate	99.37
GCF_051488665.1	Melioribacter	RefSeq	Isolate	96.48	2.38
GCF_051494325.1	Maribacter litoralis	RefSeq	Isolate	96.27	7.85
GCF_051513965.1	Paramicrobacterium	RefSeq	Isolate	99.37	0.53
GCF_051519095.1	Sorangium	RefSeq	Isolate	98.28	5.17
GCF_051520915.1	Sorangium cellulosum_B	RefSeq	Isolate	97.96	3.45
GCF_051520995.1	Sorangium cellulosum_D	RefSeq	Isolate	98.28	3.45
GCF_051521405.1	Sorangium	RefSeq	Isolate	97.96	4.31
GCF_051521445.1	Sorangium cellulosum_D	RefSeq	Isolate	96.24	3.45
GCF_051521455.1	Sorangium sp025924095	RefSeq	Isolate	97.96	1.72
GCF_051521495.1	Sorangium	RefSeq	Isolate	97.96	1.72
GCF_051521505.1	Sorangium sp025924095	RefSeq	Isolate	97.96	3.45
GCF_051521535.1	Sorangium	RefSeq	Isolate	96.55	3.45
GCF_051521555.1	Sorangium	RefSeq	Isolate	98.28	4.31
GCF_051521565.1	Sorangium	RefSeq	Isolate	97.96	2.59
GCF_051521595.1	Sorangium	RefSeq	Isolate	98.28	3.45
GCF_051521615.1	Sorangium	RefSeq	Isolate	98.28	1.72
GCF_051521625.1	Sorangium	RefSeq	Isolate	98.28	5.17
GCF_051524405.1	Sorangium cellulosum_G	RefSeq	Isolate	96.55	1.72
GCF_051528935.1	Sorangium	RefSeq	Isolate	96.55	1.72
GCF_051530185.1	Sorangium	RefSeq	Isolate	98.28	3.45
GCF_051530195.1	Sorangium	RefSeq	Isolate	100.0	2.59
GCF_051530215.1	Sorangium cellulosum_D	RefSeq	Isolate	97.96	4.31
GCF_051530225.1	Acidithiobacillus_B sulfuriphilus	RefSeq	Isolate	96.94	6.76
GCF_051535215.1	Nitrobacter	RefSeq	Isolate	91.56	4.44
GCF_051535235.1	Nitrobacter	RefSeq	Isolate	92.35	4.27
GCF_051546135.1	Streptococcus	RefSeq	Isolate	99.05	1.19
GCF_051547105.1	Flavobacterium	RefSeq	Isolate	99.05	0.47
GCF_051547125.1	Flavobacterium	RefSeq	Isolate	99.49	0.47
GCF_051547165.1	Flavobacterium	RefSeq	Isolate	99.53	0.83
GCF_051547705.1	Bradyrhizobium zhanjiangense	RefSeq	Isolate	87.16	1.09
GCF_051549805.1	Microbacterium	RefSeq	Isolate	97.5	1.6
GCF_051550205.1	Sporosarcina	RefSeq	Isolate	90.14	6.96
GCF_051550225.1	Paenibacillus	RefSeq	Isolate	99.17	0.16
GCF_051550675.1	Paeniglutamicibacter	RefSeq	Isolate	98.62	1.08
GCF_051550705.1	Sphingopyxis	RefSeq	Isolate	93.3	15.15
GCF_051554255.1	Pseudomonas_E kribbensis	RefSeq	Isolate	94.12	0.32
GCF_051592545.1	Streptococcus pluranimalium	RefSeq	Isolate	95.11
GCF_051594305.1	Paenibacillus sp000758525	RefSeq	Isolate	99.0	2.15
GCF_051594765.1		RefSeq	Isolate	99.73	0.71
GCF_051594785.1	Gorillibacterium	RefSeq	Isolate	97.35	1.81
GCF_051603415.1	Streptomyces	RefSeq	Isolate	99.47	2.06
GCF_051623805.1	Marinomonas	RefSeq	Isolate	89.68	8.34
GCF_051645465.1	Tabrizicola	RefSeq	Isolate	95.2	4.45
GCF_051649185.1	Clostridium sp036643715	RefSeq	Isolate	92.36	1.14
GCF_051649505.1	Cetobacterium_A sp002428805	RefSeq	Isolate	98.77	0.67
GCF_051650185.1	Scandinavium	RefSeq	Isolate	91.42	3.6
GCF_051650885.1	Clostridium	RefSeq	Isolate	97.84	3.79
GCF_051651045.1	Romboutsia_D	RefSeq	Isolate	91.17	12.04
GCF_051651605.1	Inquilinus	RefSeq	Isolate	99.39	4.97
GCF_051652165.1	Plesiomonas	RefSeq	Isolate	99.17
GCF_051652505.1	Aeromonas sobria_A	RefSeq	Isolate	98.47	4.23
GCF_051653945.1	Cetobacterium_A	RefSeq	Isolate	99.56	1.28
GCF_051654825.1	Clostridium	RefSeq	Isolate	92.98	1.47
GCF_051654945.1	Chania	RefSeq	Isolate	99.97	2.68
GCF_051656405.1	Paraclostridium dentum	RefSeq	Isolate	93.38	0.77
GCF_051656525.1	Clostridium	RefSeq	Isolate	96.53	1.51
GCF_051657105.1	Plesiomonas sp947071955	RefSeq	Isolate	97.42	0.41
GCF_051657365.1	Paraclostridium	RefSeq	Isolate	95.81	3.53
GCF_051657805.1	Aeromonas	RefSeq	Isolate	98.67	0.95
GCF_051657925.1	Chroococcidiopsis	RefSeq	Isolate	90.58	4.11
GCF_051658565.1	Pseudomonas_E proteolytica	RefSeq	Isolate	98.55	1.68
GCF_051658645.1	Cetobacterium_A	RefSeq	Isolate	96.16	0.47
GCF_051658705.1	Aeromonas sobria_A	RefSeq	Isolate	97.12	2.65
GCF_051659245.1	Microbulbifer	RefSeq	Isolate	96.52	0.56
GCF_051659485.1	Craterilacuibacter	RefSeq	Isolate	94.23	1.61
GCF_051659545.1	Romboutsia_D	RefSeq	Isolate	96.91	2.87
GCF_051660365.1	Lacunisphaera	RefSeq	Isolate	85.96	9.09
GCF_051660785.1	Pseudomonas_E	RefSeq	Isolate	99.68	0.69
GCF_051661005.1	Aeromonas jandaei	RefSeq	Isolate	94.34	0.47
GCF_051661125.1	Aeromonas jandaei	RefSeq	Isolate	94.5	0.41
GCF_051661765.1	Aeromonas hydrophila	RefSeq	Isolate	94.75	2.57
GCF_051662525.1	Aeromonas jandaei	RefSeq	Isolate	95.63	0.85
GCF_051668705.1	CANNCV01	RefSeq	Isolate	99.27	0.3
GCF_051669845.1	Pararhizobium	RefSeq	Isolate	98.95	0.61
GCF_051710365.1	Symbiopectobacterium sp015762685	RefSeq	Isolate	98.28
GCF_051710605.1	Symbiopectobacterium sp015762685	RefSeq	Isolate	97.52
GCF_051710745.1	Enterococcus_A	RefSeq	Isolate	98.75	10.27
GCF_051713825.1	Enterococcus_B	RefSeq	Isolate	99.13	3.26
GCF_051714545.1	Enterococcus	RefSeq	Isolate	98.38	1.88
GCF_051714625.1	Enterococcus_A	RefSeq	Isolate	97.14	12.05
GCF_051715465.1	Sediminibacterium sp937907555	RefSeq	Isolate	91.37	3.03
GCF_051715505.1	Agromyces	RefSeq	Isolate	88.09	11.85
GCF_051783885.1	Ralstonia	RefSeq	Isolate	99.58	3.8
GCF_051789125.1	Gordonia	RefSeq	Isolate	100.0
GCF_051811045.1	Tardiphaga sp032401055	RefSeq	Isolate	98.91	0.32
GCF_051811065.1	Tardiphaga robiniae_A	RefSeq	Isolate	99.59	0.5
GCF_051842815.1	Microbacterium	RefSeq	Isolate	97.14	2.68
GCF_051842835.1		RefSeq	Isolate	99.29	101.77
GCF_051842975.1	Bacillus_CE	RefSeq	Isolate	98.73	1.18
GCF_051843015.1	Nocardia coubleae	RefSeq	Isolate	98.73	3.63
GCF_051846155.1	Vogesella indigofera_A	RefSeq	Isolate	99.33	0.27
GCF_051846915.1		RefSeq	Isolate	94.78	1.17
GCF_051846935.1		RefSeq	Isolate	94.45	1.18
GCF_051846955.1	Cellvibrio sp946481735	RefSeq	Isolate	100.0	1.12
GCF_051847395.1	Psychrobacter	RefSeq	Isolate	99.33	8.61
GCF_051847475.1	Salinicola halophyticus	RefSeq	Isolate	99.72	0.41
GCF_051847515.1	Psychrobacter glaciei	RefSeq	Isolate	98.77	1.51
GCF_051847575.1	Psychrobacter	RefSeq	Isolate	96.46	51.25
GCF_051851455.1	Pseudochrobactrum	RefSeq	Isolate	80.98	2.48
GCF_051851475.1	Carboxylicivirga	RefSeq	Isolate	99.25	3.38
GCF_051851515.1	Lonepinella	RefSeq	Isolate	98.18	0.06
GCF_051852995.1	Oenococcus	RefSeq	Isolate	84.19	4.05
GCF_051857475.1	Pelomonas	RefSeq	Isolate	99.94	0.46
GCF_051857545.1	Larkinella	RefSeq	Isolate	100.0	0.61
GCF_051857595.1	Ideonella	RefSeq	Isolate	99.85	0.03
GCF_051857675.1	Deinococcus aquaticus	RefSeq	Isolate	98.2	0.23
GCF_051858855.1	Actinosynnema sp040744945	RefSeq	Isolate	99.4	1.91
GCF_051858865.1	Amycolatopsis lexingtonensis	RefSeq	Isolate	98.6	1.38
GCF_051858985.1	Hydrogenophaga	RefSeq	Isolate	99.81	2.44
GCF_051859125.1	Gemmata	RefSeq	Isolate	98.0	2.73
GCF_051859145.1	Dyadobacter	RefSeq	Isolate	92.77	3.71
GCF_051859345.1	Marivita	RefSeq	Isolate	98.32	0.61
GCF_051859625.1	Oceanicaulis	RefSeq	Isolate	94.39	7.26
GCF_051859885.1	Spirulina subsalsa_A	RefSeq	Isolate	98.91	0.09
GCF_051860105.1	Microcella	RefSeq	Isolate	96.77	0.65
GCF_051860145.1	Bosea	RefSeq	Isolate	98.36	1.19
GCF_051860205.1	Shinella lacus	RefSeq	Isolate	99.26	1.33
GCF_051860225.1	Sediminibacterium	RefSeq	Isolate	94.21	5.57
GCF_051860475.1	Elioraea	RefSeq	Isolate	96.96
GCF_051860505.1	Pannonibacter	RefSeq	Isolate	98.36	0.82
GCF_051860555.1	Hydrogenophaga sp003599455	RefSeq	Isolate	98.8	3.4
GCF_051860585.1	Hyphomicrobium_C	RefSeq	Isolate	96.79	2.03
GCF_051860605.1	Phreatobacter	RefSeq	Isolate	98.02	0.2
GCF_051860625.1	Sandarakinorhabdus	RefSeq	Isolate	99.07	1.11
GCF_051860665.1	Falsiroseomonas	RefSeq	Isolate	100.0	1.01
GCF_051860745.1	Brevundimonas	RefSeq	Isolate	98.21	3.09
GCF_051860785.1	Hydrogenophaga	RefSeq	Isolate	99.56	2.63
GCF_051860865.1	Sandarakinorhabdus	RefSeq	Isolate	92.76	0.74
GCF_051860965.1	Microbacterium	RefSeq	Isolate	99.16	2.6
GCF_051861105.1	Shinella lacus	RefSeq	Isolate	97.89	0.81
GCF_051861155.1	Sphingopyxis	RefSeq	Isolate	91.87	9.45
GCF_051861465.1	Methyloversatilis	RefSeq	Isolate	93.33	1.99
GCF_051861805.1	Prevotella copri_M	RefSeq	Isolate	99.05	0.34
GCF_051861855.1	Bradyrhizobium	RefSeq	Isolate	100.0	1.04
GCF_051866655.1	Intestinibacter	RefSeq	Isolate	90.23	1.46
GCF_051866695.1	Intestinibacter	RefSeq	Isolate	91.61	0.78
GCF_051868215.1	Butyricicoccus_A sp945486175	RefSeq	Isolate	92.54
GCF_051868235.1	Butyricicoccus_A sp945872165	RefSeq	Isolate	91.11
GCF_051873035.1	Limosilactobacillus	RefSeq	Isolate	90.41	1.39
GCF_051873075.1	Limosilactobacillus	RefSeq	Isolate	98.26	0.33
GCF_051873315.1	Lactobacillus	RefSeq	Isolate	97.32	1.77
GCF_051874375.1	Anaerotignum_A sp004557645	RefSeq	Isolate	95.45
GCF_051874775.1	Avelusimicrobium	RefSeq	Isolate	93.1
GCF_051874805.1	Avelusimicrobium sp030540535	RefSeq	Isolate	94.83
GCF_051876515.1	Nocardioides	RefSeq	Isolate	94.56	3.92
GCF_051877975.1	Anaerotignum_A	RefSeq	Isolate	98.18
GCF_051880915.1	Ruminococcoides sp945868935	RefSeq	Isolate	92.23	1.36
GCF_051881115.1	Eubacterium_R sp900766895	RefSeq	Isolate	93.31	2.55
GCF_051882455.1	Huintestinicola	RefSeq	Isolate	94.41	1.41
GCF_051883275.1	Treponema_D	RefSeq	Isolate	99.35
GCF_051885155.1	Acinetobacter amyesii	RefSeq	Isolate	94.85	1.38
GCF_051893655.1	Porcipelethomonas	RefSeq	Isolate	92.38	0.62
GCF_051900425.1	Frateuria_A	RefSeq	Isolate	100.0	1.01
GCF_051900535.1	Frateuria_A	RefSeq	Isolate	100.0	0.63
GCF_051903265.1	Curtobacterium	RefSeq	Isolate	93.49	4.32
GCF_051903305.1	Cupriavidus oxalaticus_A	RefSeq	Isolate	97.31	2.18
GCF_051903945.1	Weissella	RefSeq	Isolate	98.77	0.65
GCF_051905455.1	Pelomicrobium sp026005015	RefSeq	Isolate	100.0	0.84
GCF_051912485.1	Nitrobacter	RefSeq	Isolate	95.2	4.49
GCF_051912545.1	Nocardioides	RefSeq	Isolate	99.09	0.55
GCF_051912845.1	Tsuneonella	RefSeq	Isolate	94.56	3.24
GCF_051913465.1	Lysinibacillus sphaericus_B	RefSeq	Isolate	96.09	6.46
GCF_051917485.1	Bradyrhizobium	RefSeq	Isolate	84.87
GCF_051919185.1	Aeromonas veronii	RefSeq	Isolate	97.83	1.05
GCF_051919405.1	Aeromonas enteropelogenes	RefSeq	Isolate	98.06	3.77
GCF_051919685.1	Aeromonas jandaei	RefSeq	Isolate	97.35	2.0
GCF_051920165.1	Aeromonas veronii	RefSeq	Isolate	97.77	2.31
GCF_051930985.1	Pseudoalteromonas	RefSeq	Isolate	99.75	0.9
GCF_051938915.1	Tenacibaculum larymnensis	RefSeq	Isolate	94.29	2.86
GCF_051948935.1	Bacillus_A	RefSeq	Isolate	99.41	6.06
GCF_051951495.1	Sphingobacterium	RefSeq	Isolate	89.1	3.81
GCF_051953405.1	Trinickia	RefSeq	Isolate	97.22	1.23
GCF_051953575.1	Microbacterium	RefSeq	Isolate	92.31	3.88
GCF_051953955.1	Trinickia	RefSeq	Isolate	95.2	1.45
GCF_051954175.1	Dyella_A	RefSeq	Isolate	98.74	1.54
GCF_051954415.1	Asticcacaulis	RefSeq	Isolate	95.09	3.68
GCF_051954455.1	Pseudolysinimonas	RefSeq	Isolate	98.65	4.67
GCF_051954495.1	Trinickia	RefSeq	Isolate	97.46	2.09
GCF_051955275.1	Pseudobacter	RefSeq	Isolate	98.74	2.07
GCF_051955305.1	Mycobacterium sp035716165	RefSeq	Isolate	93.95	2.82
GCF_051955515.1	Sinomonas	RefSeq	Isolate	96.33	1.94
GCF_051956055.1	Amnibacterium	RefSeq	Isolate	98.62	2.6
GCF_051956075.1	Asticcacaulis	RefSeq	Isolate	90.54	4.67
GCF_051956155.1	Asticcacaulis taihuensis	RefSeq	Isolate	94.6	3.85
GCF_051958935.1	Dokdonella_A	RefSeq	Isolate	98.29	2.75
GCF_051960075.1	Bordetella_B	RefSeq	Isolate	97.33	1.31
GCF_051960575.1		RefSeq	Isolate	95.43	3.06
GCF_051961175.1	Trinickia	RefSeq	Isolate	90.25	1.76
GCF_051961255.1	Anaerocolumna jejuensis	RefSeq	Isolate	97.92	5.09
GCF_051961495.1	Cytophaga	RefSeq	Isolate	93.4	1.77
GCF_051961875.1	Intrasporangium_A	RefSeq	Isolate	93.12	5.2
GCF_051962185.1	Sphingomonas	RefSeq	Isolate	93.33	3.77
GCF_051962715.1	Neisseria elongata	RefSeq	Isolate	98.7	0.5
GCF_051965175.1	Arthrobacter	RefSeq	Isolate	99.21	0.53
GCF_051965305.1	Neorhizobium	RefSeq	Isolate	96.79	1.08
GCF_051965375.1	Pedobacter	RefSeq	Isolate	97.49	2.36
GCF_051966875.1	Sporosarcina	RefSeq	Isolate	96.1	8.04
GCF_051967035.1	Brevibacillus	RefSeq	Isolate	86.39	4.25
GCF_051967575.1	Solibacillus	RefSeq	Isolate	91.76	7.35
GCF_051969455.1	Phascolarctobacterium_A succinatutens_B	RefSeq	Isolate	98.11	4.64
GCF_051970285.1	Psychrobacter glaciei	RefSeq	Isolate	98.9	2.05
GCF_051987395.1	Dokdonella	RefSeq	Isolate	98.55	0.88
GCF_051989105.1	Acinetobacter oleivorans	RefSeq	Isolate	99.99
GCF_052030545.1	CANMXU01	RefSeq	Isolate	82.85	3.72
GCF_052036975.1	Cellulomonas	RefSeq	Isolate	98.2	1.88
GCF_052039815.1	Shinella sumterensis	RefSeq	Isolate	93.29	5.9
GCF_052041945.1	Pseudomonas_E	RefSeq	Isolate	99.68	0.11
GCF_052044215.1	Leifsonia shinshuensis_C	RefSeq	Isolate	95.28	9.81
GCF_052044285.1	Niabella	RefSeq	Isolate	89.69	13.81
GCF_052044325.1	Luteimonas	RefSeq	Isolate	92.62	7.81
GCF_052044345.1	Mycobacterium	RefSeq	Isolate	98.7	1.19
GCF_052044405.1	Chitinophaga	RefSeq	Isolate	98.23	1.52
GCF_052044425.1	Paenibacillus	RefSeq	Isolate	99.11	0.85
GCF_052044735.1	Pseudomonas_E piscium	RefSeq	Isolate	99.04	0.89
GCF_052045125.1	Paracoccus haematequi_A	RefSeq	Isolate	99.15	2.45
GCF_052045245.1	Burkholderia	RefSeq	Isolate	100.0	0.43
GCF_052045505.1	Sphingomonas	RefSeq	Isolate	99.36	3.14
GCF_052045775.1	Curtobacterium	RefSeq	Isolate	93.89	4.99
GCF_052046015.1	Agrobacterium cavarae	RefSeq	Isolate	97.98	0.88
GCF_052046145.1	Pelagibacter	RefSeq	Isolate	99.95	1.95
GCF_052047475.1	Pelagibacter sp902520475	RefSeq	Isolate	99.61	1.32
GCF_052047535.1	Pelagibacter sp902520475	RefSeq	Isolate	99.61	1.25
GCF_052047555.1	Pelagibacter sp902520475	RefSeq	Isolate	98.91	3.74
GCF_052047595.1	Pelagibacter sp902520475	RefSeq	Isolate	96.52	0.56
GCF_052047655.1	Pelagibacter	RefSeq	Isolate	98.91	2.41
GCF_052047755.1	Pelagibacter sp902520475	RefSeq	Isolate	99.65	0.91
GCF_052047775.1	Pelagibacter sp902520475	RefSeq	Isolate	98.91	2.04
GCF_052047815.1	Pelagibacter	RefSeq	Isolate	99.96	1.2
GCF_052047835.1	Pelagibacter sp902520475	RefSeq	Isolate	99.61	1.25
GCF_052047855.1	Pelagibacter sp902520475	RefSeq	Isolate	99.95	2.76
GCF_052047875.1	Pelagibacter sp902520475	RefSeq	Isolate	99.48	1.04
GCF_052047895.1	HIMB114	RefSeq	Isolate	99.23	3.98
GCF_052047935.1	Pelagibacter sp902520475	RefSeq	Isolate	99.55	2.36
GCF_052047995.1	Pelagibacter sp902520475	RefSeq	Isolate	99.61	2.41
GCF_052048035.1	Pelagibacter sp902520475	RefSeq	Isolate	93.95	1.74
GCF_052048055.1	Pelagibacter sp902520475	RefSeq	Isolate	99.61	2.46
GCF_052048065.1	Pelagibacter sp902520475	RefSeq	Isolate	99.61	4.43
GCF_052048095.1	Pelagibacter	RefSeq	Isolate	98.96	0.35
GCF_052048115.1	Pelagibacter	RefSeq	Isolate	98.88	0.23
GCF_052048155.1	HIMB114	RefSeq	Isolate	87.18	0.97
GCF_052049575.1	Pelagibacter	RefSeq	Isolate	99.31	0.69
GCF_052049595.1	Pelagibacter sp902578105	RefSeq	Isolate	98.45	0.35
GCF_052049635.1	Pelagibacter sp902520475	RefSeq	Isolate	99.38	1.62
GCF_052049655.1	Pelagibacter sp902598265	RefSeq	Isolate	99.2	0.49
GCF_052049675.1	Pelagibacter	RefSeq	Isolate	99.23	1.19
GCF_052049715.1	Pelagibacter	RefSeq	Isolate	98.83	0.49
GCF_052049735.1	Pelagibacter sp902554195	RefSeq	Isolate	99.31	0.49
GCF_052049775.1	Pelagibacter	RefSeq	Isolate	97.45	0.39
GCF_052049815.1	Pelagibacter	RefSeq	Isolate	96.75	4.83
GCF_052049835.1	Pelagibacter	RefSeq	Isolate	99.56	0.87
GCF_052049855.1	Pelagibacter	RefSeq	Isolate	99.27	2.19
GCF_052049875.1	Pelagibacter sp902580835	RefSeq	Isolate	98.79	0.49
GCF_052049895.1	Pelagibacter sp902577125	RefSeq	Isolate	99.22	0.4
GCF_052049935.1	Pelagibacter	RefSeq	Isolate	98.19	6.71
GCF_052049975.1	Pelagibacter	RefSeq	Isolate	99.31	0.75
GCF_052049995.1	Pelagibacter	RefSeq	Isolate	98.56	1.91
GCF_052055485.1	Amphibacillus	RefSeq	Isolate	88.74	1.94
GCF_052055585.1	Oceanicaulis	RefSeq	Isolate	91.88	7.21
GCF_052056765.1	Sphingomonas pseudosanguinis	RefSeq	Isolate	99.21	0.48
GCF_052059825.1	Sedimentibacter sp030913635	RefSeq	Isolate	98.28	3.45
GCF_052063305.1	Gracilibacillus	RefSeq	Isolate	98.06	1.99
GCF_052064755.1	Laedolimicola sp934402125	RefSeq	Isolate	98.75	0.94
GCF_052068135.1	Micromonospora	RefSeq	Isolate	97.07	3.63
GCF_052068215.1	Nonomuraea	RefSeq	Isolate	90.81	12.5
GCF_052068455.1	Micromonospora	RefSeq	Isolate	94.33	6.07
GCF_052068495.1	Micromonospora echinofusca	RefSeq	Isolate	97.13	5.57
GCF_052071995.1	Streptococcus suis_P	RefSeq	Isolate	95.42	2.92
GCF_052072065.1	Streptococcus suis_P	RefSeq	Isolate	96.95	3.44
GCF_052072235.1	Brevibacillus_D	RefSeq	Isolate	90.12	11.75
GCF_052073645.1	Ammonifex	RefSeq	Isolate	98.19	0.83
GCF_052073805.1	Ornithinimicrobium	RefSeq	Isolate	99.44	0.84
GCF_052076015.1	Bradyrhizobium	RefSeq	Isolate	99.93	0.07
GCF_052076035.1	Tardiphaga robiniae_A	RefSeq	Isolate	99.28	0.14
GCF_052076105.1	Tardiphaga	RefSeq	Isolate	99.28	0.36
GCF_052076145.1	Kitasatospora	RefSeq	Isolate	97.98	3.44
GCF_052078085.1	Planococcus	RefSeq	Isolate	88.62	16.74
GCF_052078135.1	Acinetobacter	RefSeq	Isolate	94.59	4.02
GCF_052078295.1	Crossiella sp023094165	RefSeq	Isolate	99.25	1.49
GCF_052078665.1	Inquilinus	RefSeq	Isolate	98.16	1.6
GCF_052078695.1	Lysobacter	RefSeq	Isolate	85.64	20.82
GCF_052078715.1	Lysobacter	RefSeq	Isolate	85.47	24.77
GCF_052084945.1	Oceanimonas	RefSeq	Isolate	90.76	0.48
GCF_052089545.1	Tissierella_A	RefSeq	Isolate	96.55	3.45
GCF_052090685.1	Gulosibacter	RefSeq	Isolate	98.29	0.79
GCF_052091845.1	Marinobacter	RefSeq	Isolate	92.46	2.01
GCF_052095695.1	Vreelandella	RefSeq	Isolate	90.44	2.54
GCF_052095765.1	Halomonas	RefSeq	Isolate	96.14	1.42
GCF_052098775.1	Microbacterium sp003524435	RefSeq	Isolate	90.61	2.38
GCF_052099035.1	Microbacterium	RefSeq	Isolate	96.74	4.3
GCF_052099115.1	Brachybacterium sp030457675	RefSeq	Isolate	94.52	10.9
GCF_052102115.1	Microbacterium	RefSeq	Isolate	94.32	1.04
GCF_052102835.1	Vagococcus	RefSeq	Isolate	97.47	1.12
GCF_052103615.1	Kerstersia	RefSeq	Isolate	95.98	2.37
GCF_052105255.1	Brevibacterium	RefSeq	Isolate	91.1	2.48
GCF_052106715.1	Gordonia	RefSeq	Isolate	97.71	1.73
GCF_052107835.1	Corynebacterium	RefSeq	Isolate	96.53	3.48
GCF_052113125.1	Rhizobium brockwellii	RefSeq	Isolate	99.94	1.69
GCF_052113185.1	Cryobacterium	RefSeq	Isolate	89.98	21.12
GCF_052113205.1	Inquilinus	RefSeq	Isolate	99.39	1.6
GCF_052113225.1	Pristimantibacillus	RefSeq	Isolate	99.72
GCF_052113345.1	Arthrobacter sp030944625	RefSeq	Isolate	99.42
GCF_052113365.1	Arthrobacter	RefSeq	Isolate	99.08
GCF_052113385.1	Arthrobacter	RefSeq	Isolate	99.74
GCF_052113485.1	Lysobacter_J	RefSeq	Isolate	88.05	18.24
GCF_052113505.1	Arthrobacter	RefSeq	Isolate	99.54	1.27
GCF_052113585.1	Bosea	RefSeq	Isolate	99.59	0.82
GCF_052113665.1	Flavobacterium	RefSeq	Isolate	99.53	0.94
GCF_052113685.1	Flavobacterium	RefSeq	Isolate	98.59	0.31
GCF_052113705.1		RefSeq	Isolate	99.78	0.88
GCF_052113745.1	Cryobacterium	RefSeq	Isolate	98.71	2.15
GCF_052113885.1	Lysobacter gummosus	RefSeq	Isolate	86.61	26.95
GCF_052113945.1	Arthrobacter sp039636795	RefSeq	Isolate	99.77	2.19
GCF_052113965.1	Rhizobium	RefSeq	Isolate	97.91	0.33
GCF_052114005.1	Marmoricola	RefSeq	Isolate	97.77	0.02
GCF_052114025.1	Bosea	RefSeq	Isolate	99.18	0.82
GCF_052114065.1	Specibacter	RefSeq	Isolate	99.16	0.41
GCF_052114085.1	Leifsonia	RefSeq	Isolate	93.27	5.98
GCF_052114105.1	Rhizobium sp900465675	RefSeq	Isolate	99.8	0.43
GCF_052114205.1	Cupriavidus sp900101625	RefSeq	Isolate	96.99	4.39
GCF_052114225.1	Chitinophaga	RefSeq	Isolate	98.06	5.1
GCF_052114385.1	Variovorax	RefSeq	Isolate	94.9	7.07
GCF_052114565.1	Mycobacterium	RefSeq	Isolate	99.67	0.04
GCF_052114605.1	Microvirga	RefSeq	Isolate	69.05	2.15
GCF_052114685.1	Rhizobium	RefSeq	Isolate	98.7	0.85
GCF_052114825.1	Paenibacillus	RefSeq	Isolate	99.72	0.78
GCF_052114865.1	Hyphomicrobium_B	RefSeq	Isolate	98.05	4.55
GCF_052114885.1	Arthrobacter sp039636795	RefSeq	Isolate	99.31	1.15
GCF_052114945.1	Cryobacterium	RefSeq	Isolate	98.45	0.13
GCF_052114965.1	Microvirga	RefSeq	Isolate	73.47	5.86
GCF_052115005.1	Telluria	RefSeq	Isolate	91.96	8.46
GCF_052115085.1	Leifsonia	RefSeq	Isolate	95.13	7.12
GCF_052115105.1	Chryseobacterium	RefSeq	Isolate	94.69	1.99
GCF_052115145.1	Pristimantibacillus sp001956295	RefSeq	Isolate	99.58	0.85
GCF_052115165.1	Pristimantibacillus	RefSeq	Isolate	99.58	0.57
GCF_052115185.1	Pristimantibacillus	RefSeq	Isolate	99.72	0.11
GCF_052115205.1	Arthrobacter	RefSeq	Isolate	99.55	1.05
GCF_052115265.1	Terrabacter	RefSeq	Isolate	99.29	1.88
GCF_052115385.1	Dyella	RefSeq	Isolate	99.62	1.33
GCF_052115445.1	Paenibacillus_E	RefSeq	Isolate	99.72	0.67
GCF_052115485.1	Microvirga	RefSeq	Isolate	64.9	2.41
GCF_052115525.1	Leifsonia	RefSeq	Isolate	94.25	11.25
GCF_052115545.1	Microvirga	RefSeq	Isolate	77.48	1.65
GCF_052115605.1	Arthrobacter	RefSeq	Isolate	99.68	1.84
GCF_052115645.1	Arthrobacter	RefSeq	Isolate	99.63	1.65
GCF_052115865.1	Fundicoccus_A	RefSeq	Isolate	98.36	0.98
GCF_052116245.1	Blautia_A	RefSeq	Isolate	96.13	2.54
GCF_052116585.1	Luteococcus	RefSeq	Isolate	98.75	2.66
GCF_052118645.1	Pseudoscardovia suis	RefSeq	Isolate	96.84	0.23
GCF_052119505.1		RefSeq	Isolate	99.23	4.03
GCF_052119585.1	Pseudohalocynthiibacter	RefSeq	Isolate	99.12	0.44
GCF_052119605.1	Leeuwenhoekiella sp000687915	RefSeq	Isolate	92.33	1.84
GCF_052119625.1	Flavobacterium	RefSeq	Isolate	99.22	0.36
GCF_052119685.1	Maribacter	RefSeq	Isolate	97.08	4.16
GCF_052119705.1	Oceanimonas	RefSeq	Isolate	97.07	1.19
GCF_052119725.1	Flavobacterium	RefSeq	Isolate	99.53	0.94
GCF_052119765.1	Pseudorhodobacter	RefSeq	Isolate	99.71	0.59
GCF_052131515.1	Helicobacter pylori_C	RefSeq	Isolate	98.91
GCF_052131555.1	Helicobacter pylori_C	RefSeq	Isolate	98.17	3.77
GCF_052131575.1	Helicobacter pylori_C	RefSeq	Isolate	98.66
GCF_052131615.1	Helicobacter pylori_C	RefSeq	Isolate	98.88
GCF_052131635.1	Helicobacter pylori_C	RefSeq	Isolate	99.43
GCF_052131655.1	Helicobacter pylori_C	RefSeq	Isolate	98.02	3.01
GCF_052131675.1	Helicobacter pylori_C	RefSeq	Isolate	99.44
GCF_052131695.1	Helicobacter pylori_C	RefSeq	Isolate	99.54
GCF_052131835.1	Helicobacter pylori_C	RefSeq	Isolate	99.54
GCF_052131875.1	Helicobacter pylori_C	RefSeq	Isolate	98.81	2.34
GCF_052132055.1	Helicobacter pylori_C	RefSeq	Isolate	99.22
GCF_052132185.1	Helicobacter pylori_C	RefSeq	Isolate	97.76
GCF_052139935.1	Binatus	RefSeq	Isolate	93.42	1.72
GCF_052144515.1	Mycobacterium	RefSeq	Isolate	96.83	6.29
GCF_052145395.1	Roseiarcus	RefSeq	Isolate	91.42	5.74
GCF_052145595.1	Mycobacterium	RefSeq	Isolate	94.4	3.76
GCF_052158515.1	Fontibacillus rhizolycopersici	RefSeq	Isolate	99.72
GCF_052168275.1	Parasphingopyxis	RefSeq	Isolate	93.88	1.83
GCF_052168295.1	Parasphingopyxis	RefSeq	Isolate	96.55	0.12
GCF_052168335.1	Roseibacterium	RefSeq	Isolate	95.1	1.53
GCF_052168375.1	Glycocaulis	RefSeq	Isolate	95.49	1.35
GCF_052169515.1	Campylobacter_A	RefSeq	Isolate	98.25	0.95
GCF_052169795.1	Catonella	RefSeq	Isolate	92.29	1.25
GCF_052170435.1	Campylobacter_A	RefSeq	Isolate	94.79	0.3
GCF_052170495.1	Treponema_C sp963547555	RefSeq	Isolate	96.39	2.6
GCF_052171315.1	Bacillus_P sp038002745	RefSeq	Isolate	99.09
GCF_052173275.1	Methylophilus	RefSeq	Isolate	95.52	7.5
GCF_052173435.1	Aggregatibacter segnis_B	RefSeq	Isolate	99.38	0.37
GCF_052173795.1	Aggregatibacter segnis_B	RefSeq	Isolate	99.24	0.36
GCF_052173895.1	Catonella	RefSeq	Isolate	91.16	0.73
GCF_052173915.1	Treponema_C sp963547555	RefSeq	Isolate	98.23
GCF_052180205.1	Stenotrophomonas sp002345545	RefSeq	Isolate	86.38	3.92
GCF_052180215.1	Pseudoneobacillus	RefSeq	Isolate	99.35	0.16
GCF_052180225.1	Arthrobacter	RefSeq	Isolate	99.68	0.82
GCF_052180235.1	Microbacterium	RefSeq	Isolate	99.17	0.71
GCF_052180255.1	Paenibacillus_AM	RefSeq	Isolate	99.17	1.02
GCF_052180265.1	Sphingomonas_I	RefSeq	Isolate	97.29	2.85
GCF_052180275.1	Mesorhizobium_D	RefSeq	Isolate	96.54	2.59
GCF_052180285.1	Pedobacter	RefSeq	Isolate	97.99	2.74
GCF_052186135.1	Methylocystis	RefSeq	Isolate	91.71	6.3
GCF_052216785.1	Streptomyces sp040639815	RefSeq	Isolate	100.0	0.32
GCF_052220145.1	Kosakonia	RefSeq	Isolate	72.29	17.48
GCF_052220165.1	Microbacterium	RefSeq	Isolate	99.29	2.95
GCF_052244475.1	Streptomyces	RefSeq	Isolate	99.91	0.97
GCF_052244495.1	Cereibacter_A	RefSeq	Isolate	97.56	1.13
GCF_052245395.1	Streptomyces	RefSeq	Isolate	99.24	0.13
GCF_052245415.1	Streptomyces	RefSeq	Isolate	98.77	0.41
GCF_052245475.1	Streptomyces	RefSeq	Isolate	99.43	1.89
GCF_052245515.1	Arthrobacter	RefSeq	Isolate	99.05	0.27
GCF_052245555.1	Streptomyces	RefSeq	Isolate	99.24	0.51
GCF_052245575.1	Streptomyces	RefSeq	Isolate	99.37	2.59
GCF_052245645.1	Streptomyces sp004187715	RefSeq	Isolate	98.55	1.65
GCF_052245655.1	Streptomyces	RefSeq	Isolate	93.59	1.14
GCF_052245875.1	Spirillospora	RefSeq	Isolate	95.94	12.12
GCF_052245915.1	Nonomuraea sp030718205	RefSeq	Isolate	90.85	12.77
GCF_052245935.1	Nonomuraea	RefSeq	Isolate	92.04	14.02
GCF_052246295.1	Piscibacillus	RefSeq	Isolate	98.17	1.4
GCF_052246355.1	Streptomyces	RefSeq	Isolate	99.01	1.14
GCF_052246635.1	Streptomyces	RefSeq	Isolate	95.45	1.89
GCF_052246695.1	Gracilibacillus	RefSeq	Isolate	98.71	0.81
GCF_052246715.1	Halobacillus litoralis_A	RefSeq	Isolate	93.25	9.16
GCF_052246725.1	Pseudalkalibacillus	RefSeq	Isolate	99.1	1.49
GCF_052246755.1	Halobacillus halophilus	RefSeq	Isolate	97.16	1.06
GCF_052246775.1	Lentibacillus	RefSeq	Isolate	99.68	1.61
GCF_052246795.1	Halobacillus	RefSeq	Isolate	97.72	2.41
GCF_052246905.1	Saccharopolyspora	RefSeq	Isolate	99.25	1.24
GCF_052258485.1	Psychrobacter	RefSeq	Isolate	99.33	1.54
GCF_052261035.1	Agrobacterium cavarae	RefSeq	Isolate	97.76	0.95
GCF_052266595.1	Antarctobacter	RefSeq	Isolate	99.69	0.92
GCF_052266655.1	Corynebacterium	RefSeq	Isolate	99.77	0.93
GCF_052272675.1	Prevotella sp900548745	RefSeq	Isolate	93.19	0.58
GCF_052321755.1	Sphingomonas	RefSeq	Isolate	71.27	1.09
GCF_052327305.1	Sphingobium	RefSeq	Isolate	86.83	1.22
GCF_052327315.1	Asticcacaulis	RefSeq	Isolate	93.86	7.7
GCF_052343045.1	Pedobacter	RefSeq	Isolate	98.26	2.44
GCF_052344095.1	Pedobacter	RefSeq	Isolate	95.93	1.85
GCF_052353005.1	Streptomyces inhibens	RefSeq	Isolate	99.08	2.27
GCF_052353105.1	Vibrio	RefSeq	Isolate	99.4	4.06
GCF_052363175.1	Rhodobacter	RefSeq	Isolate	94.29	3.07
GCF_052373795.1	Streptomyces sp014596475	RefSeq	Isolate	100.0	1.0
GCF_052379845.1	Roseinatronobacter	RefSeq	Isolate	98.55	0.59
GCF_052379855.1	Paracoccus	RefSeq	Isolate	95.47	3.08
GCF_052380005.1	Salinarimonas	RefSeq	Isolate	98.02	0.61
GCF_052386735.1	Aquabacterium sp016195855	RefSeq	Isolate	90.92	3.05
GCF_052387495.1	Allosphingosinicella	RefSeq	Isolate	91.76	3.88
GCF_052388015.1	Allosphingosinicella	RefSeq	Isolate	92.71	2.53
GCF_052389815.1	Bradyrhizobium	RefSeq	Isolate	96.76	1.66
GCF_052390155.1	Actinokineospora	RefSeq	Isolate	97.8	1.08
GCF_052390475.1	Acidovorax delafieldii	RefSeq	Isolate	99.1	4.91
GCF_052412395.1	Apilactobacillus kunkeei_E	RefSeq	Isolate	97.88	0.98
GCF_052421855.1	Cereibacter changlensis	RefSeq	Isolate	95.04	0.95
GCF_052436175.1	Brevundimonas	RefSeq	Isolate	94.58	1.84
GCF_052436255.1	Pelomonas	RefSeq	Isolate	93.78	0.81
GCF_052436715.1	Sphingopyxis solisilvae	RefSeq	Isolate	91.0	9.37
GCF_052442865.1	Caproiciproducens sp000752215	RefSeq	Isolate	99.12	0.58
GCF_052445935.1	Rhodopseudomonas	RefSeq	Isolate	98.46	0.43
GCF_052446675.1	Stutzerimonas frequens	RefSeq	Isolate	98.9	0.11
GCF_052466775.1	Microbulbifer sp009363535	RefSeq	Isolate	100.0	0.56
GCF_052466985.1	Microbulbifer sp032615215	RefSeq	Isolate	99.44	0.56
GCF_052467065.1	Microbulbifer sp032615215	RefSeq	Isolate	100.0	0.56
GCF_052467225.1	Microbulbifer sp032615215	RefSeq	Isolate	100.0	0.56
GCF_052467305.1	Microbulbifer sp032615215	RefSeq	Isolate	100.0	0.56
GCF_052467385.1	Microbulbifer sp032615215	RefSeq	Isolate	99.44	0.56
GCF_052467825.1	Microbulbifer sp032615215	RefSeq	Isolate	99.44	0.56
GCF_052468095.1	Microbulbifer sp032615215	RefSeq	Isolate	100.0	0.56
GCF_052468295.1	Microbulbifer sp032615215	RefSeq	Isolate	100.0	0.56
GCF_052474385.1	Methylomonas	RefSeq	Isolate	97.52	2.9
GCF_052474515.1	Methylomonas	RefSeq	Isolate	95.43	3.11
GCF_052487945.1	Oceanimonas	RefSeq	Isolate	99.05	2.54
GCF_052491725.1	Xanthobacter	RefSeq	Isolate	70.96	4.82
GCF_052492075.1	Xanthobacter	RefSeq	Isolate	70.87	5.09
GCF_052492995.1	Paenibacillus	RefSeq	Isolate	99.72	0.74
GCF_052495765.1	Aliikangiella	RefSeq	Isolate	99.13	4.62
GCF_052497055.1	Vreelandella stevensii	RefSeq	Isolate	99.88	0.68
GCF_052497835.1	Robiginitalea	RefSeq	Isolate	99.67	0.16
GCF_052527395.1	Legionella_C	RefSeq	Isolate	97.16	0.74
GCF_052527415.1	Legionella_C	RefSeq	Isolate	98.09	0.65
GCF_052540725.1	Robiginitalea	RefSeq	Isolate	100.0	0.16
GCF_052540735.1	Acinetobacter bohemicus	RefSeq	Isolate	99.99	0.72
GCF_052542005.1	Terrihabitans	RefSeq	Isolate	98.36	0.2
GCF_052543355.1	Streptomyces	RefSeq	Isolate	93.96	0.95
GCF_052546295.1	SIO3C6	RefSeq	Isolate	100.0	0.16
GCF_052547135.1	Novilysobacter	RefSeq	Isolate	90.39	9.18
GCF_052547215.1	Novilysobacter	RefSeq	Isolate	87.32	8.8
GCF_052567525.1	Arthrobacter	RefSeq	Isolate	99.47	0.05
GCF_052584175.1	Billgrantia	RefSeq	Isolate	99.47	1.17
GCF_052588545.1	Streptococcus	RefSeq	Isolate	100.0	0.23
GCF_052591715.1	Marmoricola	RefSeq	Isolate	97.71	2.55
GCF_052606465.1	Bombiscardovia asteroides_J	RefSeq	Isolate	96.67	1.51
GCF_052615405.1	Lactobacillus	RefSeq	Isolate	99.03	0.16
GCF_052616005.1	Streptomyces	RefSeq	Isolate	99.62	0.57
GCF_052616365.1	Sandaracinobacteroides	RefSeq	Isolate	99.26	0.44
GCF_052618705.1	Pseudochrobactrum sp900470735	RefSeq	Isolate	84.07	6.92
GCF_052625935.1	Chryseobacterium indoltheticum	RefSeq	Isolate	99.22	2.04
GCF_052645355.1	Halomonas	RefSeq	Isolate	99.61	1.25
GCF_052655945.1	Propylenella	RefSeq	Isolate	100.0
GCF_052655965.1	Flavobacterium	RefSeq	Isolate	99.53	0.47
GCF_052660225.1	Acinetobacter seifertii	RefSeq	Isolate	99.99	0.13
GCF_052660825.1	Acinetobacter pittii	RefSeq	Isolate	99.94	0.27
GCF_052661075.1	Acinetobacter vivianii	RefSeq	Isolate	99.93	0.53
GCF_052663225.1	Niallia	RefSeq	Isolate	94.52	1.43
GCF_052677165.1	Sunxiuqinia	RefSeq	Isolate	98.5	3.95
GCF_052682415.1	Pedobacter	RefSeq	Isolate	98.91	3.17
GCF_052683155.1	Erythrobacter	RefSeq	Isolate	92.92	2.33
GCF_052691715.1	Serratia	RefSeq	Isolate	95.05	0.03
GCF_052691815.1	Paenibacillus	RefSeq	Isolate	98.61	1.2
GCF_052692355.1	Kushneria	RefSeq	Isolate	99.51	0.56
GCF_052692665.1	Nostoc linckia_B	RefSeq	Isolate	98.62	4.02
GCF_052712855.1	Acinetobacter	RefSeq	Isolate	90.31	0.36
GCF_052729855.1	Flavobacterium jumunjinense	RefSeq	Isolate	99.22	1.09
GCF_052743955.1	Thermodesulfitimonas	RefSeq	Isolate	92.1	1.66
GCF_052744395.1	Desulfurispora	RefSeq	Isolate	98.25	0.88
GCF_052745255.1	Tepidimonas	RefSeq	Isolate	90.7	4.63
GCF_052746115.1	Fervidobacterium	RefSeq	Isolate	99.49	0.47
GCF_052747885.1	Marinomonas	RefSeq	Isolate	88.4	2.11
GCF_052748445.1	Agromyces	RefSeq	Isolate	86.83	7.88
GCF_052748565.1	Acinetobacter beijerinckii	RefSeq	Isolate	99.91	0.36
GCF_052772205.1	Aeromonas veronii	RefSeq	Isolate	99.43	1.43
GCF_052785085.1	Electrothrix sp011389815	RefSeq	Isolate	90.0	4.34
GCF_052805135.1	Agromyces	RefSeq	Isolate	80.5	6.58
GCF_052824995.1	Acinetobacter calcoaceticus_B	RefSeq	Isolate	99.99	0.71
GCF_052825485.1	Limimaricola	RefSeq	Isolate	94.72	2.37
GCF_052825805.1	Pseudaestuariivita	RefSeq	Isolate	98.83	0.59
GCF_052825905.1	Citreimonas	RefSeq	Isolate	97.13	0.87
GCF_052825985.1	Limimaricola soesokkakensis	RefSeq	Isolate	99.12	0.88
GCF_052826185.1	Heliomarina sp018223035	RefSeq	Isolate	95.41	1.02
GCF_052826345.1	Brevirhabdus	RefSeq	Isolate	91.04	1.17
GCF_052826945.1	Limimaricola soesokkakensis	RefSeq	Isolate	98.05	0.92
GCF_052826985.1	Shimia	RefSeq	Isolate	95.41	8.15
GCF_052827785.1	Acaryochloris	RefSeq	Isolate	100.0	0.16
GCF_052834165.1	Mailhella	RefSeq	Isolate	90.26	1.14
GCF_052850535.1	Shewanella baltica	RefSeq	Isolate	99.37	0.41
GCF_052850675.1	Pseudomonas_E	RefSeq	Isolate	100.0	1.08
GCF_052863455.1	Streptococcus parasuis	RefSeq	Isolate	99.71
GCF_052871235.1	Caulobacter	RefSeq	Isolate	93.34	5.53
GCF_052871255.1	Streptomyces	RefSeq	Isolate	97.63	2.46
GCF_052871435.1	Variovorax	RefSeq	Isolate	95.53	4.72
GCF_052871675.1	Sphingopyxis	RefSeq	Isolate	93.93	11.87
GCF_052873655.1	Vibrio owensii	RefSeq	Isolate	99.83	0.55
GCF_052873795.1	Photobacterium alginatilyticum	RefSeq	Isolate	95.9	7.97
GCF_052873915.1	Photobacterium	RefSeq	Isolate	97.77	6.93
GCF_052873935.1	Vibrio owensii	RefSeq	Isolate	100.0	1.04
GCF_052874015.1	Vibrio owensii	RefSeq	Isolate	100.0	1.02
GCF_052874155.1	Vibrio	RefSeq	Isolate	99.21	0.61
GCF_052877615.1	Vibrio	RefSeq	Isolate	99.26	1.23
GCF_052879215.1	Vibrio fortis_A	RefSeq	Isolate	99.69	4.12
GCF_052879715.1	Vibrio owensii	RefSeq	Isolate	99.94	1.02
GCF_052905685.1	Flexivirga	RefSeq	Isolate	96.08	13.46
GCF_052907445.1	Shewanella seohaensis	RefSeq	Isolate	96.66
GCF_052908355.1	JANFMV01	RefSeq	Isolate	96.65	0.93
GCF_052920685.1	Aeromonas veronii	RefSeq	Isolate	98.5	2.81
GCF_052920985.1	Bermanella sp034111105	RefSeq	Isolate	79.14	10.39
GCF_052931395.1	Chelonobacter	RefSeq	Isolate	98.41	1.36
GCF_052931475.1	Geodermatophilus	RefSeq	Isolate	98.02	3.77
GCF_052931555.1	Geodermatophilus	RefSeq	Isolate	98.58	4.91
GCF_052931685.1	Nonomuraea composti	RefSeq	Isolate	91.99	13.92
GCF_052934925.1	Streptomyces	RefSeq	Isolate	99.28
GCF_052936295.1	Actinosynnema	RefSeq	Isolate	100.0	2.74
GCF_052936305.1	Actinosynnema	RefSeq	Isolate	99.5	0.75
GCF_052936595.1	Streptomyces	RefSeq	Isolate	100.0	0.32
GCF_052941655.1	Halobacillus	RefSeq	Isolate	95.09	4.27
GCF_052959335.1	Vreelandella	RefSeq	Isolate	99.88	0.81
GCF_052977045.1	Shewanella	RefSeq	Isolate	99.84	0.16
GCF_052978085.1	Achromobacter sp032153965	RefSeq	Isolate	99.05	1.37
GCF_052978125.1	Pseudoxanthomonas_A	RefSeq	Isolate	93.02	6.99
GCF_052978145.1	Achromobacter xylosoxidans_C	RefSeq	Isolate	98.82	1.14
GCF_052978185.1	Allosphingosinicella	RefSeq	Isolate	99.26	1.31
GCF_052981855.1	Micromonospora	RefSeq	Isolate	96.07	9.41
GCF_052983175.1	Streptosporangium sp040639135	RefSeq	Isolate	90.6	8.7
GCF_052983295.1	SCSIO-12696	RefSeq	Isolate	100.0
GCF_052983315.1	Sinomicrobium	RefSeq	Isolate	99.35	0.49
GCF_052983335.1	Endobugula	RefSeq	Isolate	99.16	0.56
GCF_052983395.1	Sinomicrobium	RefSeq	Isolate	100.0	0.49
GCF_052983615.1	Nocardia	RefSeq	Isolate	98.15	5.46
GCF_052983955.1	Vreelandella	RefSeq	Isolate	98.08	1.54
GCF_052996245.1	Enterobacter huaxiensis	RefSeq	Isolate	99.73	0.91
GCF_053003925.1	Flavobacterium	RefSeq	Isolate	96.93	4.03
GCF_053005265.1	Roseibium sp001890945	RefSeq	Isolate	99.35	1.34
GCF_053005525.2	Mesorhizobium	RefSeq	Isolate	91.39	0.98
GCF_053143955.1	Helicobacter pylori_C	RefSeq	Isolate	98.91
GCF_053143975.1	Helicobacter pylori_C	RefSeq	Isolate	99.49	0.17
GCF_053143995.1	Helicobacter pylori_C	RefSeq	Isolate	99.17
GCF_053144075.1	Helicobacter pylori	RefSeq	Isolate	99.45
GCF_053144115.1	Helicobacter pylori_C	RefSeq	Isolate	98.72
GCF_053144195.1	Helicobacter pylori	RefSeq	Isolate	99.23
GCF_053144215.1	Helicobacter pylori_C	RefSeq	Isolate	99.54
GCF_053144255.1	Helicobacter pylori_BU	RefSeq	Isolate	99.13
GCF_053144335.1	Helicobacter pylori_C	RefSeq	Isolate	99.19
GCF_053144355.1	Helicobacter pylori_C	RefSeq	Isolate	98.79
GCF_053144375.1	Helicobacter pylori_C	RefSeq	Isolate	99.19
GCF_053144435.1	Helicobacter pylori_C	RefSeq	Isolate	99.65
GCF_053181645.1	Amnibacterium	RefSeq	Isolate	88.76	2.37
GCF_053181905.1	Paraburkholderia terrae	RefSeq	Isolate	92.49	0.09
GCF_053203255.1	Streptococcus toyakuensis	RefSeq	Isolate	99.87
GCF_053203525.1	Streptococcus	RefSeq	Isolate	99.14	1.15
GCF_053206945.1	Streptococcus	RefSeq	Isolate	98.65	0.57
GCF_053207365.1	Streptococcus	RefSeq	Isolate	99.85	0.32
GCF_053235205.1	Acinetobacter oleivorans	RefSeq	Isolate	99.99
GCF_053345175.1	Methylobacterium	RefSeq	Isolate	100.0	0.25
GCF_053345315.1	Williamsia_A	RefSeq	Isolate	97.67	0.82
GCF_053345355.1	Chryseobacterium	RefSeq	Isolate	98.91	0.7
GCF_053345535.1	Sphingomonas	RefSeq	Isolate	99.12	1.07
GCF_053345865.1	Mycobacterium	RefSeq	Isolate	99.09	1.67
GCF_053345925.1	Rhodococcus pyridinivorans	RefSeq	Isolate	97.9	1.27
GCF_053345975.1	Microbacterium trichothecenolyticum_C	RefSeq	Isolate	98.48	2.91
GCF_053346035.1	Methylobacterium	RefSeq	Isolate	99.49	1.4
GCF_053346095.1	Methylobacterium sp900112625	RefSeq	Isolate	99.22	0.51
GCF_053346275.1	Mycobacterium neoaurum_A	RefSeq	Isolate	98.81	2.63
GCF_053365715.1	Aeromonas veronii	RefSeq	Isolate	99.08	1.81
GCF_053365895.1	Aeromonas veronii	RefSeq	Isolate	99.31	2.57
GCF_053365935.1	Aeromonas veronii	RefSeq	Isolate	98.72	3.04
GCF_053373095.1	Aeromonas veronii	RefSeq	Isolate	99.23	2.61
GCF_053373135.1	Aeromonas allosaccharophila	RefSeq	Isolate	98.1	1.45
GCF_053373435.1	Aeromonas veronii	RefSeq	Isolate	98.55	3.89
GCF_053373515.1	Aeromonas hydrophila	RefSeq	Isolate	98.4	2.0
GCF_053373535.1	Aeromonas allosaccharophila	RefSeq	Isolate	98.24	1.93
GCF_053373575.1	Aeromonas allosaccharophila	RefSeq	Isolate	98.57	0.93
GCF_053376275.1	Aeromonas hydrophila	RefSeq	Isolate	97.57	2.23
GCF_053376495.1	Aeromonas hydrophila	RefSeq	Isolate	97.49	3.76
GCF_053376515.1	Aeromonas hydrophila	RefSeq	Isolate	98.39	2.64
GCF_053427715.1	Burkholderia	RefSeq	Isolate	100.0	1.55
GCF_053427725.1	Burkholderia	RefSeq	Isolate	99.57	0.96
GCF_053456465.1	Pseudomonas_E	RefSeq	Isolate	99.92	1.53
GCF_053470325.1	Thalassotalea_F	RefSeq	Isolate	81.99	6.02
GCF_053470405.1	Azospirillum	RefSeq	Isolate	91.86	8.41
GCF_053470425.1	Azospirillum	RefSeq	Isolate	91.9	8.56
GCF_053471545.1	JAAUOZ01	RefSeq	Isolate	96.55	0.16
GCF_053479455.1	Corynebacterium sp017942225	RefSeq	Isolate	99.36	0.66
GCF_053479735.1	Corynebacterium sp001812805	RefSeq	Isolate	99.84	0.18
GCF_053479855.1	Corynebacterium lehmanniae	RefSeq	Isolate	97.3	0.41
GCF_053482615.1	Empedobacter falsenii	RefSeq	Isolate	99.26	0.5
GCF_053483375.1	Mycobacterium	RefSeq	Isolate	98.67	0.57
GCF_053483675.1	Mycobacterium	RefSeq	Isolate	99.31	0.85
GCF_053483895.1	Mycobacterium	RefSeq	Isolate	99.66	2.72
GCF_053483915.1	Mycobacterium	RefSeq	Isolate	99.66	0.46
GCF_053483975.1	Mycobacterium	RefSeq	Isolate	99.83	1.97
GCF_053484195.1	Mycobacterium	RefSeq	Isolate	99.48	0.28
GCF_053484255.1	Martelella	RefSeq	Isolate	97.53	1.65
GCF_053484265.1	Martelella	RefSeq	Isolate	98.05	1.65
GCF_053484295.1	Martelella	RefSeq	Isolate	97.89	4.39
GCF_053484405.1	Polynucleobacter	RefSeq	Isolate	95.08	3.08
GCF_053484535.1	Polynucleobacter	RefSeq	Isolate	96.97	5.98
GCF_053484795.1	Limnohabitans_A sp003063335	RefSeq	Isolate	97.07	1.6
GCF_053485055.1	Sphingomonas	RefSeq	Isolate	98.14	2.99
GCF_053485635.1	Thiovibrio	RefSeq	Isolate	98.28
GCF_053485815.1	Empedobacter falsenii	RefSeq	Isolate	99.26	0.5
GCF_053485835.1	Thalassotalea_C	RefSeq	Isolate	83.05	7.23
GCF_053485855.1	Thalassotalea_F euphylliae_C	RefSeq	Isolate	83.08	5.34
GCF_053489755.1	Rhodoflexus	RefSeq	Isolate	97.26	1.52
GCF_053490375.1	Immundisolibacter	RefSeq	Isolate	91.85	3.93
GCF_053491755.1	Thermocrinis	RefSeq	Isolate	97.07	1.92
GCF_053492615.1	Thermus	RefSeq	Isolate	90.79	0.8
GCF_053493415.1	Trichothermofontia	RefSeq	Isolate	92.48	0.54
GCF_053493975.1	Thermomicrobium	RefSeq	Isolate	92.22	4.57
GCF_053494955.1	Trichothermofontia	RefSeq	Isolate	97.74	1.09
GCF_053495255.1	Thermosynechococcus lividus	RefSeq	Isolate	96.88	0.82
GCF_053495755.1	Thermoflexus hugenholtzii_A	RefSeq	Isolate	91.38	3.45
GCF_053496575.1	Pseudothermotoga_A	RefSeq	Isolate	97.33	1.0
GCF_053496975.1	Chloroflexus aurantiacus	RefSeq	Isolate	96.71	2.0
GCF_053497055.1	Thermocrinis	RefSeq	Isolate	94.2	3.05
GCF_053497515.1	Thermosynechococcus lividus	RefSeq	Isolate	98.78
GCF_053497555.1	Raineya	RefSeq	Isolate	98.88	0.41
GCF_053501895.1	Thermoleptolyngbya	RefSeq	Isolate	91.82	0.54
GCF_053501975.1	Pseudothermotoga_A	RefSeq	Isolate	95.08	1.62
GCF_053502435.1	Sphingobium yanoikuyae	RefSeq	Isolate	95.16	8.48
GCF_053502515.1	Sphingomonas	RefSeq	Isolate	98.59	0.64
GCF_053502535.1	Pseudomonas_E	RefSeq	Isolate	99.39	0.53
GCF_053502545.1	Geodermatophilus sp035474935	RefSeq	Isolate	99.59	4.38
GCF_053502555.1	Petropleomorpha	RefSeq	Isolate	98.14	5.07
GCF_053502565.1	Geodermatophilus	RefSeq	Isolate	97.89	2.58
GCF_053502575.1	Modestobacter	RefSeq	Isolate	97.2	1.57
GCF_053502585.1	Geodermatophilus	RefSeq	Isolate	98.81	3.11
GCF_053502645.1	Sphingomonas	RefSeq	Isolate	99.24	2.59
GCF_053514885.1	Mucilaginibacter	RefSeq	Isolate	99.13	1.31
GCF_053521545.1	Agrobacterium rosae	RefSeq	Isolate	96.94	1.86
GCF_053521645.1	Agrobacterium	RefSeq	Isolate	97.04	2.2
GCF_053521985.1	Agrobacterium cavarae	RefSeq	Isolate	96.82	1.81
GCF_053522345.1	Agrobacterium leguminum	RefSeq	Isolate	99.47	1.39
GCF_053522405.1	Agrobacterium leguminum	RefSeq	Isolate	99.47	2.0
GCF_053522445.1	Agrobacterium leguminum	RefSeq	Isolate	99.74	0.64
GCF_053525685.1	Corynebacterium frankenforstense_A	RefSeq	Isolate	99.59	0.41
GCF_053525695.1	Corynebacterium	RefSeq	Isolate	98.63	1.01
GCF_053527155.1	Desulfobulbus	RefSeq	Isolate	97.47	3.42
GCF_053528395.1	Paracoccus solventivorans	RefSeq	Isolate	94.68	2.5
GCF_053528595.1	Leucobacter	RefSeq	Isolate	93.22	20.47
GCF_053528755.1	Aminidesulfovibrio aminophilus_A	RefSeq	Isolate	90.68	1.29
GCF_053543375.1	Myxosarcina	RefSeq	Isolate	97.86	3.05
GCF_053543555.1	Microbacterium	RefSeq	Isolate	98.86	2.36
GCF_053550115.1	Rhizobium_E	RefSeq	Isolate	96.38	3.07
GCF_053550275.1	Larkinella arboricola	RefSeq	Isolate	99.09	0.91
GCF_053550335.1	Luteitalea sp001464065	RefSeq	Isolate	91.06	5.68
GCF_053550395.1	Brevundimonas	RefSeq	Isolate	96.19	3.41
GCF_053550415.1	Novosphingobium	RefSeq	Isolate	93.16	3.3
GCF_053550815.1	Fluviicola	RefSeq	Isolate	99.26
GCF_053550915.1	Prosthecobacter	RefSeq	Isolate	91.68	6.3
GCF_053550975.1	Hydrogenophaga	RefSeq	Isolate	99.1	1.16
GCF_053550995.1	Parapedobacter	RefSeq	Isolate	96.39	2.06
GCF_053551015.1	Arcticibacter	RefSeq	Isolate	99.85	1.89
GCF_053551195.1	Flavobacterium	RefSeq	Isolate	96.29	0.64
GCF_053553015.1	Soonwooa	RefSeq	Isolate	95.88	0.89
GCF_053556125.1	Acetobacter indonesiensis	RefSeq	Isolate	97.33	2.75
GCF_053566015.1	Pseudomonas_E	RefSeq	Isolate	97.6	0.08
GCF_053566155.1	Marinobacter	RefSeq	Isolate	99.98	0.42
GCF_053570705.1	Sphingobacterium	RefSeq	Isolate	89.05	5.4
GCF_053571365.1	Ruegeria	RefSeq	Isolate	94.4	5.57
GCF_053572325.1	Bradyrhizobium	RefSeq	Isolate	98.58	0.7
GCF_053579595.1	Cellvibrio	RefSeq	Isolate	91.73	1.26
GCF_053579635.1	Polaromonas	RefSeq	Isolate	91.92	3.07
GCF_053579715.1	Devosia	RefSeq	Isolate	97.82	0.41
GCF_053579735.1	Devosia	RefSeq	Isolate	96.22	0.41
GCF_053579775.1	Pseudomonas_E	RefSeq	Isolate	98.61	0.53
GCF_053579795.1	Pseudomonas_E sp029960815	RefSeq	Isolate	94.65	0.08
GCF_053579815.1	Pseudomonas_E	RefSeq	Isolate	90.08	1.01
GCF_053579835.1	Kaistella	RefSeq	Isolate	94.21	0.74
GCF_053579955.1	Arachnia	RefSeq	Isolate	91.92	4.85
GCF_053580035.1	Rhodoglobus	RefSeq	Isolate	99.21	0.79
GCF_053580075.1	Rhodoglobus	RefSeq	Isolate	97.46	0.53
GCF_053580095.1	Rhodoglobus	RefSeq	Isolate	90.56	0.79
GCF_053580175.1	Cellulomonas_A	RefSeq	Isolate	93.46	3.09
GCF_053580365.1	Clostridium_AD	RefSeq	Isolate	92.72	0.04
GCF_053580395.1	Thermomonas	RefSeq	Isolate	93.2
GCF_053580485.1	Thermomonas	RefSeq	Isolate	91.22
GCF_053580895.1	Flavobacterium	RefSeq	Isolate	95.33	0.73
GCF_053581025.1	Brevundimonas	RefSeq	Isolate	98.72	0.81
GCF_053581065.1	Brevundimonas	RefSeq	Isolate	97.47	1.81
GCF_053585025.1	Micromonospora	RefSeq	Isolate	96.26	2.79
GCF_053586795.1	Microbacterium	RefSeq	Isolate	98.45	0.45
GCF_053588415.1	Mycobacterium	RefSeq	Isolate	98.88	5.78
GCF_053589195.1	Streptomyces	RefSeq	Isolate	100.0	1.07
GCF_053591485.1	Streptomyces sp040302585	RefSeq	Isolate	99.94	0.95
GCF_053591835.1	Streptomyces	RefSeq	Isolate	100.0	0.38
GCF_053591955.1	Streptomyces	RefSeq	Isolate	99.91	2.27
GCF_053592095.1	Streptomyces	RefSeq	Isolate	100.0	1.39
GCF_053592135.1	Streptomyces	RefSeq	Isolate	99.91	0.76
GCF_053592435.1	Streptomyces prunicolor	RefSeq	Isolate	99.75	0.88
GCF_053592475.1	Streptomyces	RefSeq	Isolate	99.53	0.98
GCF_053592555.1	Streptomyces	RefSeq	Isolate	99.34	1.94
GCF_053592875.1	Salegentibacter sp017579965	RefSeq	Isolate	100.0	0.32
GCF_053593335.1	Streptomyces bottropensis	RefSeq	Isolate	100.0	1.02
GCF_053593715.1	Streptomyces sp001905505	RefSeq	Isolate	100.0	0.85
GCF_053593775.1	Streptomyces longisporus	RefSeq	Isolate	99.56	1.89
GCF_053593835.1	Streptomyces	RefSeq	Isolate	99.15	1.14
GCF_053593975.1	Streptomyces	RefSeq	Isolate	99.81	1.33
GCF_053594115.1	Streptomyces sp040296405	RefSeq	Isolate	100.0	0.88
GCF_053594495.1	Streptomyces	RefSeq	Isolate	99.84	0.47
GCF_053594595.1	Promicromonospora sukumoe_B	RefSeq	Isolate	95.62	5.58
GCF_053596315.1	Streptomyces	RefSeq	Isolate	100.0	1.23
GCF_053597035.1	Streptomyces	RefSeq	Isolate	99.94	1.52
GCF_053597075.1	Streptomyces	RefSeq	Isolate	100.0	1.28
GCF_053599215.1	Streptomyces	RefSeq	Isolate	99.01	0.57
GCF_053599655.1	Streptomyces	RefSeq	Isolate	99.75	1.14
GCF_053599675.1	Streptomyces	RefSeq	Isolate	99.81	1.77
GCF_053599695.1	Streptomyces	RefSeq	Isolate	99.53	1.7
GCF_053600635.1	Streptomyces atrovirens	RefSeq	Isolate	99.59	0.51
GCF_053601275.1	Streptomyces	RefSeq	Isolate	99.62	1.07
GCF_053601505.1	Nocardia	RefSeq	Isolate	91.29	6.85
GCF_053601635.1	JAHDHI01	RefSeq	Isolate	98.06	1.94
GCF_053602155.1	Streptomyces	RefSeq	Isolate	97.93	1.07
GCF_053603475.1	Actinoplanes	RefSeq	Isolate	91.52	9.36
GCF_053604665.1	Lacinutrix	RefSeq	Isolate	100.0
GCF_053605645.1	Micromonospora	RefSeq	Isolate	92.31	8.15
GCF_053606025.1	Streptomyces	RefSeq	Isolate	99.05	0.38
GCF_053606145.1	Nocardiopsis terrae	RefSeq	Isolate	99.43	5.43
GCF_053606205.1	Streptomyces	RefSeq	Isolate	100.0	0.19
GCF_053606765.1	Streptomyces	RefSeq	Isolate	100.0	0.19
GCF_053607305.1	Arthrobacter_F sp040684925	RefSeq	Isolate	98.95	1.67
GCF_053607325.1	Streptomyces sp002803065	RefSeq	Isolate	99.62	2.13
GCF_053607505.1	Rhodococcus_G	RefSeq	Isolate	97.73	1.52
GCF_053607525.1	Kribbella	RefSeq	Isolate	98.32	3.78
GCF_053607625.1	Streptomyces	RefSeq	Isolate	99.69	2.63
GCF_053607785.1	Streptomyces	RefSeq	Isolate	99.91	2.51
GCF_053607985.1	Streptomyces	RefSeq	Isolate	99.0	3.01
GCF_053608005.1	Lentzea	RefSeq	Isolate	99.5	1.09
GCF_053608045.1	Kribbella	RefSeq	Isolate	99.93	3.78
GCF_053608165.1	Nocardia rhamnosiphila	RefSeq	Isolate	97.24	4.34
GCF_053608285.1	Nocardia	RefSeq	Isolate	98.88	3.08
GCF_053608565.1	Streptomyces sp040685595	RefSeq	Isolate	99.24	0.38
GCF_053608645.1	Streptomyces	RefSeq	Isolate	97.73	0.76
GCF_053609105.1	Streptomyces	RefSeq	Isolate	100.0	0.17
GCF_053609145.1	Streptomyces sp040611715	RefSeq	Isolate	99.43	1.14
GCF_053609185.1	Streptomyces	RefSeq	Isolate	99.24	1.23
GCF_053610045.1	Streptomyces avermitilis	RefSeq	Isolate	99.91	1.95
GCF_053610105.1	Kitasatospora	RefSeq	Isolate	97.29	2.1
GCF_053610205.1	Streptomyces	RefSeq	Isolate	99.91	0.57
GCF_053610285.1	Lentzea	RefSeq	Isolate	98.51	0.5
GCF_053610825.1	Streptomyces	RefSeq	Isolate	99.68	1.26
GCF_053610945.1	Streptomyces	RefSeq	Isolate	99.53	1.26
GCF_053611005.1	Streptomyces chryseus	RefSeq	Isolate	99.56	0.98
GCF_053611025.1	Streptomyces	RefSeq	Isolate	100.0	0.44
GCF_053611045.1	Streptomyces	RefSeq	Isolate	99.24	2.35
GCF_053611065.1	Streptomyces	RefSeq	Isolate	98.23	0.76
GCF_053611105.1	Streptomyces canus_F	RefSeq	Isolate	99.56
GCF_053611185.1	Streptomyces	RefSeq	Isolate	99.57	0.72
GCF_053611305.1	Streptomyces xiamenensis	RefSeq	Isolate	95.93	0.22
GCF_053611365.1	Streptomyces sp040634235	RefSeq	Isolate	99.24	0.85
GCF_053611725.1	Streptomyces barringtoniae	RefSeq	Isolate	99.24	0.66
GCF_053612065.1	Streptomyces	RefSeq	Isolate	99.87	1.33
GCF_053612335.1	Streptomyces puniciscabiei	RefSeq	Isolate	99.62	1.06
GCF_053613275.1	Caproicibacterium	RefSeq	Isolate	97.31	0.31
GCF_053613315.1	Streptomyces	RefSeq	Isolate	99.55	0.38
GCF_053613895.1	Sphingomonas hankookensis_A	RefSeq	Isolate	98.78	1.25
GCF_053613915.1	Sphingomonas aurantiaca	RefSeq	Isolate	99.14	1.76
GCF_053615335.1	Pseudomonas_E sp019956415	RefSeq	Isolate	99.68	0.62
GCF_053615455.1	Pseudoduganella	RefSeq	Isolate	98.64	0.88
GCF_053615955.1	Streptomyces tubercidicus	RefSeq	Isolate	100.0	1.33
GCF_053617235.1	Streptomyces	RefSeq	Isolate	100.0	0.19
GCF_053617595.1	Paenibacillus	RefSeq	Isolate	99.17	0.09
GCF_053617895.1	Microbacterium gilvum	RefSeq	Isolate	98.96	2.98
GCF_053618995.1	Bosea sp017308075	RefSeq	Isolate	99.18	0.82
GCF_053619115.1	Arthrobacter_B	RefSeq	Isolate	97.35	0.34
GCF_053619675.1	Citricoccus zhacaiensis	RefSeq	Isolate	99.39	1.38
GCF_053619695.1	Microbacterium	RefSeq	Isolate	97.32	0.79
GCF_053619715.1	Agromyces	RefSeq	Isolate	87.8	8.35
GCF_053628175.1	Streptococcus sp002355895	RefSeq	Isolate	99.74
GCF_053628675.1	Pseudomonas_E sp000282375	RefSeq	Isolate	98.93	1.15
GCF_053629195.1	Pseudomonas_E fluorescens_AA	RefSeq	Isolate	99.69	0.08
GCF_053629315.1	Streptomyces sp001905845	RefSeq	Isolate	98.42	0.32
GCF_053629515.1	Streptomyces	RefSeq	Isolate	91.59	0.47
GCF_053629535.1	Rossellomorea	RefSeq	Isolate	96.55	0.91
GCF_053629675.1	Amorphus	RefSeq	Isolate	98.35	1.02
GCF_053642935.1	Flagellimonas	RefSeq	Isolate	99.68
GCF_053644195.1	Brevundimonas diminuta_B	RefSeq	Isolate	99.15	2.71
GCF_053644375.1	Streptomyces sp002803065	RefSeq	Isolate	100.0	2.13
GCF_053644975.1	Bosea	RefSeq	Isolate	99.59	0.41
GCF_053645075.1	Corynebacterium flavescens	RefSeq	Isolate	99.9	1.41
GCF_053645355.1	Nocardia brasiliensis_A	RefSeq	Isolate	98.78	8.25
GCF_053645455.1	Bosea	RefSeq	Isolate	99.59	0.41
GCF_053645675.1	Microbacterium	RefSeq	Isolate	97.5	4.54
GCF_053645955.1	Streptomyces lydicus_C	RefSeq	Isolate	99.62	7.01
GCF_053646035.1	Streptomyces	RefSeq	Isolate	100.0	0.51
GCF_053646195.1	Streptomyces umbrinus_A	RefSeq	Isolate	99.46	0.39
GCF_053646775.1	Methylocaldum	RefSeq	Isolate	98.94	1.26
GCF_053653875.1	Streptomyces	RefSeq	Isolate	98.86	0.57
GCF_053654115.1	Ursidibacter arcticus	RefSeq	Isolate	99.02	0.34
GCF_053654515.1	Helicobacter_B	RefSeq	Isolate	92.75	2.67
GCF_053654655.1	NHYM01	RefSeq	Isolate	92.64	2.04
GCF_053654695.1	NHYM01	RefSeq	Isolate	93.08	2.67
GCF_053667615.1	Vagococcus	RefSeq	Isolate	96.4	0.94
GCF_053667625.1	Faecalimicrobium sp017590215	RefSeq	Isolate	99.34	1.32
GCF_053667755.1	Leuconostoc	RefSeq	Isolate	99.26	0.2
GCF_053668055.1	Telluria	RefSeq	Isolate	92.41	2.83
GCF_053669035.1	Corynebacterium minutissimum_B	RefSeq	Isolate	99.9	0.18
GCF_053669095.1	Streptococcus oralis_S	RefSeq	Isolate	99.4	2.36
GCF_053711055.1	Ligilactobacillus	RefSeq	Isolate	99.24	1.85
GCF_053711175.1	Kocuria	RefSeq	Isolate	99.31	2.86
GCF_053713895.1	Castellaniella	RefSeq	Isolate	98.93	1.94
GCF_053714035.1	Pseudoxanthomonas_A	RefSeq	Isolate	93.08	7.74
GCF_053714055.1	Bosea	RefSeq	Isolate	100.0	0.2
GCF_053714155.1	Rhodoglobus	RefSeq	Isolate	99.35	0.02
GCF_053714175.1	Agromyces	RefSeq	Isolate	86.49	6.44
GCF_053714215.1	Chitinophaga	RefSeq	Isolate	98.57	1.19
GCF_053714275.1	Mesorhizobium australafricanum	RefSeq	Isolate	99.48	2.51
GCF_053714315.1	Mesorhizobium	RefSeq	Isolate	99.74	0.55
GCF_053714375.1	Mesorhizobium	RefSeq	Isolate	99.74	0.67
GCF_053714505.1	Qipengyuania	RefSeq	Isolate	97.02	3.24
GCF_053734275.1	Aliidiomarina	RefSeq	Isolate	97.74	3.62
GCF_053749995.1	Neobacillus	RefSeq	Isolate	99.35	1.34
GCF_053759885.1	Streptococcus	RefSeq	Isolate	93.65	0.63
GCF_053759905.1	Hutsoniella sourekii	RefSeq	Isolate	99.49
GCF_053760385.1	Caballeronia	RefSeq	Isolate	99.45	0.48
GCF_053760405.1	Zinderia	RefSeq	Isolate	11.71
GCF_053760445.1	Zinderia	RefSeq	Isolate	12.03
GCF_053760525.1		RefSeq	Isolate	12.17
GCF_053760565.1	Zinderia	RefSeq	Isolate	11.43
GCF_053760605.1		RefSeq	Isolate	9.46
GCF_053760625.1	Nardonella	RefSeq	Isolate	9.85
GCF_053760685.1	Nardonella	RefSeq	Isolate	9.89
GCF_053760705.1	Zinderia	RefSeq	Isolate	11.83
GCF_053760925.1	Enterococcus_F	RefSeq	Isolate	95.98	5.27
GCF_053762225.1	Aerococcus	RefSeq	Isolate	69.7	3.54
GCF_053763065.1		RefSeq	Isolate	11.73
GCF_053763085.1		RefSeq	Isolate	13.45
GCF_053763105.1	Azoamicus	RefSeq	Isolate	11.06
GCF_053763125.1	Zinderia	RefSeq	Isolate	10.56
GCF_053763165.1	Zinderia	RefSeq	Isolate	11.56
GCF_053763245.1		RefSeq	Isolate	11.02
GCF_053763305.1	Zinderia	RefSeq	Isolate	13.4
GCF_053763325.1	Zinderia	RefSeq	Isolate	9.05
GCF_053763365.1	Zinderia	RefSeq	Isolate	11.99
GCF_053763385.1	Zinderia	RefSeq	Isolate	11.32	0.03
GCF_053763675.1	Karelsulcia muelleri_F	RefSeq	Isolate	26.55
GCF_053763695.1	Karelsulcia muelleri_F	RefSeq	Isolate	26.85
GCF_053763835.1	Karelsulcia muelleri_F	RefSeq	Isolate	25.4
GCF_053764115.1	Karelsulcia muelleri_F	RefSeq	Isolate	27.26
GCF_053764135.1	Karelsulcia	RefSeq	Isolate	24.78
GCF_053764215.1	Karelsulcia	RefSeq	Isolate	26.25
GCF_053764295.1	Karelsulcia	RefSeq	Isolate	27.63
GCF_053764385.1	Flavobacterium	RefSeq	Isolate	99.53	0.16
GCF_053786395.1	Streptococcus pluranimalium	RefSeq	Isolate	98.13	0.39
GCF_053793815.1	Bartonella	RefSeq	Isolate	99.75	0.18
GCF_053793825.1	Bartonella	RefSeq	Isolate	99.2	0.34
GCF_053794435.1	Bartonella	RefSeq	Isolate	97.03	1.09
GCF_053794465.1	Bartonella	RefSeq	Isolate	97.49	0.13
GCF_053795135.1	Bartonella	RefSeq	Isolate	95.52	0.11
GCF_053795145.1	Bartonella	RefSeq	Isolate	99.89
GCF_053795755.1	Bartonella	RefSeq	Isolate	98.78	0.18
GCF_053795765.1	Bartonella	RefSeq	Isolate	98.54	0.13
GCF_053813445.1	Actinokineospora	RefSeq	Isolate	99.75	1.16
GCF_053819185.1	Croceibacterium	RefSeq	Isolate	90.26	8.93
GCF_053819205.1	Tsuneonella	RefSeq	Isolate	93.75	5.33
GCF_053819285.1	Tsuneonella	RefSeq	Isolate	94.26	6.49
GCF_053840905.1	Caproiciproducens	RefSeq	Isolate	99.06
GCF_053842995.1	Fusibacter_C	RefSeq	Isolate	99.12	2.92
GCF_053847205.1	Rummeliibacillus	RefSeq	Isolate	92.72	4.86
GCF_053848025.1	Mesorhizobium	RefSeq	Isolate	99.74	0.28
GCF_053848845.1	Amedibacillus sp036639195	RefSeq	Isolate	98.58
GCF_053848885.1	Amedibacillus sp036639195	RefSeq	Isolate	98.58
GCF_053851455.2	Shimia	RefSeq	Isolate	99.69	0.92
GCF_053877835.1	Mycobacterium	RefSeq	Isolate	99.08	0.39
GCF_053890455.1	Streptomyces	RefSeq	Isolate	99.62
GCF_053890475.1	Streptomyces	RefSeq	Isolate	99.62	1.77
GCF_053890575.1	Pedobacter	RefSeq	Isolate	52.88	3.66
GCF_053895325.1	CANDOC01	RefSeq	Isolate	99.81	3.06
GCF_053902585.1	Longispora	RefSeq	Isolate	93.81	5.12
GCF_053903065.1	Bacillus_BM	RefSeq	Isolate	97.01	2.06
GCF_053903075.1	Bacillus_BS	RefSeq	Isolate	97.55	2.87
GCF_053903105.1	Kushneria	RefSeq	Isolate	99.47	0.95
GCF_053937255.1	Desulfonauticus submarinus	RefSeq	Isolate	95.97	2.38
GCF_053986375.1	Profundibacter	RefSeq	Isolate	98.51	1.56
GCF_053993635.1	Desulfothermus sp027063985	RefSeq	Isolate	92.88	1.46
GCF_053994455.1	Nautilia	RefSeq	Isolate	94.19	4.02
GCF_053999015.1	Thiolapillus	RefSeq	Isolate	91.55	1.4
GCF_053999135.1	Caminibacter sp027062985	RefSeq	Isolate	90.84	2.8
GCF_053999535.1	Hydrogenimonas	RefSeq	Isolate	91.18	5.24
GCF_053999575.1	Psychroserpens	RefSeq	Isolate	93.4	4.69
GCF_054007855.1	Aquifex	RefSeq	Isolate	90.71	2.98
GCF_054014555.1	Rhodocaloribacter	RefSeq	Isolate	92.21	10.68
GCF_054017255.1	Desulfurobacterium_A	RefSeq	Isolate	95.65	4.33
GCF_054018515.1	Caldithrix abyssi	RefSeq	Isolate	93.97	0.86
GCF_054019475.1	Thiolapillus	RefSeq	Isolate	96.21	0.9
GCF_054019795.1	Lutibacter	RefSeq	Isolate	97.18	1.62
GCF_054019815.1	Nitratifractor	RefSeq	Isolate	92.38	1.76
GCF_054019995.1	Lutibacter	RefSeq	Isolate	94.66	0.97
GCF_054020615.1	Thermovibrio	RefSeq	Isolate	92.46	2.31
GCF_054026695.1	Thermosulfuriphilus	RefSeq	Isolate	94.97	3.85
GCF_054028055.1	Oceanithermus sp026985615	RefSeq	Isolate	94.94	1.91
GCF_054029275.1	Desulfurobacterium_A	RefSeq	Isolate	94.82	1.02
GCF_054030075.1	Lutibacter	RefSeq	Isolate	91.36	1.97
GCF_054030895.1	Streptomyces	RefSeq	Isolate	99.91
GCF_054031035.1	Solilutibacter	RefSeq	Isolate	73.77	6.48
GCF_054031195.1	Algorimicrobium	RefSeq	Isolate	100.0	0.11
GCF_054035235.1	Desulfurobacterium_A	RefSeq	Isolate	95.25	2.1
GCF_054037115.1	Thiolapillus	RefSeq	Isolate	91.46	2.59
GCF_054038235.1	Rhodocaloribacter	RefSeq	Isolate	92.07	10.62
GCF_054038555.1	Hydrogenivirga	RefSeq	Isolate	94.65	3.58
GCF_054039395.1	Desulfovulcanus	RefSeq	Isolate	94.91	1.07
GCF_054040835.1	Hydrogenimonas	RefSeq	Isolate	96.79	2.64
GCF_054041335.1	Sulfurimonas	RefSeq	Isolate	91.62	5.32
GCF_054041435.1	Sulfurimonas	RefSeq	Isolate	93.92	4.21
GCF_054041535.1	Oceanithermus	RefSeq	Isolate	93.2	1.06
GCF_054042145.1	Nitratifractor	RefSeq	Isolate	96.81	2.12
GCF_054042225.1	Thermovibrio	RefSeq	Isolate	95.99	2.21
GCF_054042265.1	Profundibacter	RefSeq	Isolate	95.51	1.32
GCF_054043345.1	Desulfobacula	RefSeq	Isolate	92.98	3.94
GCF_054045205.1	Thiolapillus	RefSeq	Isolate	94.11	3.55
GCF_054045505.1	Persephonella	RefSeq	Isolate	90.5	3.83
GCF_054045985.1	Profundibacter	RefSeq	Isolate	98.97	0.88
GCF_054046745.1	Desulfolithobacter	RefSeq	Isolate	96.46	1.35
GCF_054048505.1	Lentibacillus_C	RefSeq	Isolate	100.0	0.05
GCF_054049135.1	Kitasatospora sp001424875	RefSeq	Isolate	96.28	2.16
GCF_054049175.1	Microbacterium	RefSeq	Isolate	99.23	4.64
GCF_054049275.1	Nocardioides sp947488515	RefSeq	Isolate	99.64	1.26
GCF_054049315.1	Cellulomonas	RefSeq	Isolate	98.48	2.5
GCF_054049475.1	Microvirga	RefSeq	Isolate	76.7	6.93
GCF_054049495.1	Phyllobacterium	RefSeq	Isolate	95.51	4.34
GCF_054049535.1	Aeromicrobium	RefSeq	Isolate	97.19	2.1
GCF_054049555.1	Nocardioides	RefSeq	Isolate	93.87	1.86
GCF_054049635.1	Cellulomonas	RefSeq	Isolate	98.23	2.54
GCF_054049655.1	Cellulomonas	RefSeq	Isolate	98.74	3.83
GCF_054049715.1	Rhizobacter sp900142965	RefSeq	Isolate	100.0	1.11
GCF_054049775.1	Methylobacterium	RefSeq	Isolate	100.0	0.51
GCF_054049815.1	Mesorhizobium sophorae	RefSeq	Isolate	97.57	1.18
GCF_054049835.1	Agrilutibacter niabensis	RefSeq	Isolate	86.5	14.64
GCF_054049895.1	Pedococcus	RefSeq	Isolate	96.95	4.64
GCF_054049915.1	Geodermatophilus saharensis	RefSeq	Isolate	97.24	3.46
GCF_054049935.1	Geodermatophilus	RefSeq	Isolate	98.16	2.93
GCF_054049975.1	Geodermatophilus	RefSeq	Isolate	97.91	2.09
GCF_054050095.1	Geodermatophilus	RefSeq	Isolate	99.12	5.88
GCF_054050155.1	Geodermatophilus	RefSeq	Isolate	98.15	4.5
GCF_054050175.1	Geodermatophilus	RefSeq	Isolate	98.82	4.82
GCF_054050275.1	Petropleomorpha	RefSeq	Isolate	98.38	3.47
GCF_054050495.1	Blastococcus	RefSeq	Isolate	91.83	7.18
GCF_054050515.1	Blastococcus	RefSeq	Isolate	85.9	6.66
GCF_054050695.1	Geodermatophilus	RefSeq	Isolate	91.6	9.95
GCF_054050715.1	Petropleomorpha	RefSeq	Isolate	91.38	15.91
GCF_054050735.1	Geodermatophilus	RefSeq	Isolate	92.75	6.35
GCF_054050775.1	Blastococcus	RefSeq	Isolate	91.7	8.15
GCF_054050795.1	Blastococcus	RefSeq	Isolate	91.53	10.26
GCF_054050855.1	Blastococcus	RefSeq	Isolate	90.2	4.98
GCF_054050915.1	Modestobacter	RefSeq	Isolate	93.91	2.46
GCF_054051265.1	Vibrio	RefSeq	Isolate	98.88	2.59
GCF_054051345.1	Persephonella_A	RefSeq	Isolate	93.07	3.56
GCF_054051685.1	Hymenobacter	RefSeq	Isolate	97.06	2.86
GCF_054052005.1	Salibacterium	RefSeq	Isolate	98.71	1.61
GCF_054052145.1	Novilysobacter	RefSeq	Isolate	87.71	8.78
GCF_054052225.1	Methylobacterium	RefSeq	Isolate	99.71	4.51
GCF_054053245.1	Sutcliffiella cohnii	RefSeq	Isolate	98.9	2.2
GCF_054053395.1	Vibrio paucivorans	RefSeq	Isolate	99.12	1.81
GCF_054054325.1	Granulicatella adiacens	RefSeq	Isolate	96.12	1.52
GCF_054056355.1	Bradyrhizobium	RefSeq	Isolate	98.73	1.29
GCF_054056715.1	Pseudomonas_E	RefSeq	Isolate	98.43	1.43
GCF_054057295.1	Pedobacter	RefSeq	Isolate	97.71	1.86
GCF_054057335.1	Pseudomonas_E	RefSeq	Isolate	98.69	0.88
GCF_054057355.1	Sphingomonas	RefSeq	Isolate	98.64	3.0
GCF_054057395.1	Bradyrhizobium	RefSeq	Isolate	97.22	0.39
GCF_054057495.1	Mucilaginibacter sp040547175	RefSeq	Isolate	97.67	1.26
GCF_054057895.1	Mycobacterium	RefSeq	Isolate	99.05	4.2
GCF_054057935.1	Cellulomonas	RefSeq	Isolate	97.27	2.08
GCF_054057995.1	Bradyrhizobium	RefSeq	Isolate	96.73	0.4
GCF_054059215.1	Arthrobacter	RefSeq	Isolate	98.51	1.79
GCF_054059235.1	Sphingomonas	RefSeq	Isolate	98.35	3.95
GCF_054059435.1	Marmoricola	RefSeq	Isolate	97.6	1.83
GCF_054059515.1	Bradyrhizobium	RefSeq	Isolate	99.18	2.78
GCF_054059775.1	Deinococcus	RefSeq	Isolate	98.36	1.58
GCF_054060315.1	Bradyrhizobium	RefSeq	Isolate	98.61	0.22
GCF_054061195.1	Cognatilysobacter	RefSeq	Isolate	93.85	4.0
GCF_054061215.1	Luteibacter	RefSeq	Isolate	99.0	2.3
GCF_054061295.1	Streptomyces	RefSeq	Isolate	98.9	0.36
GCF_054061335.1	Hymenobacter	RefSeq	Isolate	90.38	3.98
GCF_054061655.1	Pedobacter	RefSeq	Isolate	97.94	2.81
GCF_054061755.1	Mucilaginibacter	RefSeq	Isolate	96.12	2.79
GCF_054063295.1	Bradyrhizobium sp019972155	RefSeq	Isolate	97.91	0.8
GCF_054063415.1	Bradyrhizobium quebecense	RefSeq	Isolate	98.42	0.85
GCF_054063605.1	Bradyrhizobium	RefSeq	Isolate	97.63	7.59
GCF_054063735.1	Bradyrhizobium	RefSeq	Isolate	97.39	0.94
GCF_054064025.1	Vibrio	RefSeq	Isolate	98.69	2.89
GCF_054065835.1	Nocardia	RefSeq	Isolate	97.84	2.43
GCF_054070595.1	Pseudomonas_E sp020164475	RefSeq	Isolate	99.32	0.84
GCF_054070755.1	Pseudomonas_E sp036884845	RefSeq	Isolate	99.68	0.4
GCF_054071635.1	Pseudomonas_E	RefSeq	Isolate	99.68	0.1
GCF_054072015.1	Cupriavidus necator	RefSeq	Isolate	99.31	4.59
GCF_054072135.1	Streptomyces	RefSeq	Isolate	99.91
GCF_054072455.1	Methylobacillus	RefSeq	Isolate	99.04	1.86
GCF_054072675.1	Novilysobacter	RefSeq	Isolate	86.59	6.9
GCF_054072955.1	Streptomyces chitinivorans	RefSeq	Isolate	97.38	0.68
GCF_054073265.1	Kribbella sp036097425	RefSeq	Isolate	99.16	4.9
GCF_054073305.1	Mycobacterium	RefSeq	Isolate	99.83	0.78
GCF_054075145.1	Flavobacterium	RefSeq	Isolate	99.22	1.25
GCF_054075165.1	Flavobacterium sp030730925	RefSeq	Isolate	99.22	0.63
GCF_054075385.1	Cryobacterium	RefSeq	Isolate	97.92	2.76
GCF_054086365.1	Mycoplasmopsis gallinarum	RefSeq	Isolate	94.83
GCF_054090105.1	Ensifer	RefSeq	Isolate	90.97	3.82
GCF_054106005.1	Methylocystis	RefSeq	Isolate	90.21	4.25
GCF_054111205.1	Wenyingzhuangia	RefSeq	Isolate	98.06	1.46
GCF_054111225.1	Wenyingzhuangia	RefSeq	Isolate	97.9	0.82
GCF_054112845.1	Acinetobacter kanungonis	RefSeq	Isolate	99.99	2.13
GCF_054114165.1	Rhizobium	RefSeq	Isolate	99.61	0.87
GCF_054114245.1	Brachybacterium	RefSeq	Isolate	87.88	10.52
GCF_054121475.1	Salegentibacter	RefSeq	Isolate	98.71	0.65
GCF_054121495.1	Salegentibacter	RefSeq	Isolate	100.0	0.32
GCF_054130495.1	Arthrobacter	RefSeq	Isolate	99.31
GCF_054130535.1	Arthrobacter	RefSeq	Isolate	99.11	2.83
GCF_054130585.1	Arthrobacter	RefSeq	Isolate	99.74	1.37
GCF_054161255.1	Rhodanobacter	RefSeq	Isolate	78.59	7.9
GCF_054161325.1	Paenibacillus	RefSeq	Isolate	99.72	0.56
GCF_054161335.1	Paenibacillus_J	RefSeq	Isolate	88.0	1.06
GCF_054165765.1	Roseomonas	RefSeq	Isolate	76.33	18.04
GCF_054166285.1	Amycolatopsis roodepoortensis	RefSeq	Isolate	98.55	1.66
GCF_054166345.1	Aeromonas veronii	RefSeq	Isolate	98.64	2.39
GCF_054166665.1	Roseinatronobacter	RefSeq	Isolate	97.58	1.03
GCF_054166705.1	Nitritalea	RefSeq	Isolate	94.69	0.8
GCF_054166905.1	Mongoliitalea	RefSeq	Isolate	98.83	0.59
GCF_054170725.1	Mycoplasma_M	RefSeq	Isolate	99.47	1.32
GCF_054172045.1	Methylomonas	RefSeq	Isolate	91.71	7.51
GCF_054172185.1	Achromobacter	RefSeq	Isolate	94.02	4.71
GCF_054172195.1	Bosea sp033792295	RefSeq	Isolate	100.0	0.41
GCF_054177505.1	Gluconobacter_A cerinus	RefSeq	Isolate	98.16	14.42
GCF_054177865.1	Cupriavidus	RefSeq	Isolate	97.2	1.66
GCF_054182685.1	Ochrovirga	RefSeq	Isolate	97.9	0.81
GCF_054185225.1	Bradyrhizobium	RefSeq	Isolate	100.0	0.81
GCF_054187905.1	Yeosuana	RefSeq	Isolate	99.35	0.89
GCF_054188085.1	Nitrosomonas	RefSeq	Isolate	98.14	2.51
GCF_054188105.1	Methylomonas	RefSeq	Isolate	98.5	2.24
GCF_054189145.1	Kribbella	RefSeq	Isolate	97.41	3.78
GCF_054189285.1	Streptomyces panaciradicis	RefSeq	Isolate	98.3	2.49
GCF_054208245.1	Pseudomonas_E palleroniana	RefSeq	Isolate	99.68	0.69
GCF_054208735.2	Streptacidiphilus	RefSeq	Isolate	91.12	1.42
GCF_054251075.1	Streptomyces sp010550605	RefSeq	Isolate	94.6	1.61
GCF_054254355.1	Ancylomarina	RefSeq	Isolate	96.99	3.76
GCF_054263715.1	Sphingomicrobium	RefSeq	Isolate	98.29	0.75
GCF_054265955.1	Mailhella	RefSeq	Isolate	90.23	1.94
GCF_054266255.1	Anaerotignum_A	RefSeq	Isolate	96.64	1.88
GCF_054279495.1	Paenibacillus	RefSeq	Isolate	93.34	3.01
GCF_054279935.1	Pseudobutyrivibrio sp017471675	RefSeq	Isolate	93.64	5.43
GCF_054295125.1	Fibrobacter sp900143055	RefSeq	Isolate	100.0
GCF_054301215.1	Schinkia	RefSeq	Isolate	99.03	1.71
GCF_054330215.1	Pseudomonas_E	RefSeq	Isolate	98.24	1.21
GCF_054331495.1	Corynebacterium	RefSeq	Isolate	98.94	0.05
GCF_054331515.2	Streptococcus sp004570525	RefSeq	Isolate	95.82
GCF_054332755.1	Williamsia_A	RefSeq	Isolate	97.54	0.37
GCF_054337175.1	Aeromicrobium	RefSeq	Isolate	90.26	2.43
GCF_054343325.1	Paenibacillus_B	RefSeq	Isolate	99.03	0.16
GCF_054343775.1	Flavobacterium	RefSeq	Isolate	99.06	1.55
GCF_054353345.1	Pseudoroseicyclus_A	RefSeq	Isolate	99.41	0.78
GCF_054353455.1	Streptococcus	RefSeq	Isolate	99.9	0.01
GCF_054353475.1	Streptococcus infantis_B	RefSeq	Isolate	99.89
GCF_054353495.1	Streptococcus	RefSeq	Isolate	99.89
GCF_054354175.1	Sphingomonas aquatilis	RefSeq	Isolate	91.87	3.24
GCF_054355675.1	Mesomycoplasma ovipneumoniae_A	RefSeq	Isolate	92.08
GCF_054355915.1	Mesomycoplasma ovipneumoniae_G	RefSeq	Isolate	92.08
GCF_054356015.1	Mesomycoplasma ovipneumoniae_G	RefSeq	Isolate	92.08
GCF_054358055.1	WACF01	RefSeq	Isolate	100.0	0.56
GCF_054366245.1	Winogradskyella	RefSeq	Isolate	97.17	0.65
GCF_054373195.1	Paenibacillus	RefSeq	Isolate	98.06	0.2
GCF_054391515.1	Zinderia	RefSeq	Isolate	13.57
GCF_054391875.1	Nocardia tengchongensis	RefSeq	Isolate	97.93	3.65
GCF_054392205.1	Afipia	RefSeq	Isolate	67.22	19.54
GCF_054397165.1	Desulforhopalus	RefSeq	Isolate	96.55	1.72
GCF_054400695.1	Vibrio owensii	RefSeq	Isolate	99.74	1.37
GCF_054404835.1	Mycobacterium	RefSeq	Isolate	99.17	2.57
GCF_054408515.1	Arthrobacter	RefSeq	Isolate	99.74	0.91
GCF_054408565.1	Vallitalea	RefSeq	Isolate	99.09	2.73
GCF_054416735.1		RefSeq	Isolate	6.7	0.27
GCF_054439475.1	Yoonia	RefSeq	Isolate	99.41	0.66
GCF_054453935.1	Globicatella sulfidifaciens	RefSeq	Isolate	98.72	1.92
GCF_054456575.1	Pseudomonas_E	RefSeq	Isolate	99.68	0.11
GCF_054456675.1		RefSeq	Isolate	96.64	0.42
GCF_054457155.1	Sphingomonas	RefSeq	Isolate	98.69	0.95
GCF_054457175.1	Flavobacterium	RefSeq	Isolate	99.47	1.09
GCF_054457435.1		RefSeq	Isolate	99.51	0.17
GCF_054457455.1	Halovulum	RefSeq	Isolate	98.83	0.81
GCF_054457555.1	Castellaniella	RefSeq	Isolate	98.29	0.03
GCF_054457875.1	Acinetobacter	RefSeq	Isolate	99.63	0.37
GCF_054461315.1	Pedobacter	RefSeq	Isolate	97.42	2.23
GCF_054461335.1	Duganella	RefSeq	Isolate	99.52	1.47
GCF_054461535.1	DATHKG01	RefSeq	Isolate	98.99	1.58
GCF_054461575.1	Puia	RefSeq	Isolate	98.08	4.23
GCF_054462255.1	Streptomyces sp040652275	RefSeq	Isolate	99.81	1.89
GCF_054481295.1	Pseudomonas_E	RefSeq	Isolate	99.6	1.12
GCF_054482295.1	Dyella	RefSeq	Isolate	100.0	0.19
GCF_054482575.1	Roseivivax	RefSeq	Isolate	99.08
GCF_054482615.1	Parerythrobacter	RefSeq	Isolate	97.25	2.63
GCF_054482635.1		RefSeq	Isolate	99.41	0.15
GCF_054482655.1	Aliiroseovarius sp947497285	RefSeq	Isolate	100.0
GCF_054482675.1	Maricaulis	RefSeq	Isolate	100.0
GCF_054482695.1	Devosia	RefSeq	Isolate	98.25	0.01
GCF_054482715.1	Salinimicrobium	RefSeq	Isolate	86.85	4.9
GCF_054482735.1	Pontibacter	RefSeq	Isolate	88.52	13.0
GCF_054482755.1	Roseivivax	RefSeq	Isolate	98.93	0.76
GCF_054482815.1	Oceanobacillus	RefSeq	Isolate	54.21	12.18
GCF_054483635.1	Pseudomonas_E	RefSeq	Isolate	99.09	0.08
GCF_054483835.1	Pristimantibacillus	RefSeq	Isolate	99.72	0.56
GCF_054483875.1	Paenibacillus	RefSeq	Isolate	98.44	1.04
GCF_054483895.1	Arachnia	RefSeq	Isolate	97.51	4.56
GCF_054484355.1	Pseudomonas_E sp001952855	RefSeq	Isolate	99.68	0.27
GCF_054486945.1	Pseudonocardia	RefSeq	Isolate	96.31	6.63
GCF_054488955.1	Helicobacter pylori_C	RefSeq	Isolate	99.14
GCF_054488975.1	Helicobacter pylori_C	RefSeq	Isolate	99.16
GCF_054489005.1	Helicobacter pylori_C	RefSeq	Isolate	98.79
GCF_054489025.1	Helicobacter pylori_C	RefSeq	Isolate	99.41	1.92
GCF_054489605.1	Sphingomonas	RefSeq	Isolate	98.92	0.64
GCF_054489705.1	Sphingomonas	RefSeq	Isolate	99.3	1.49
GCF_054491035.1	Pseudonocardia	RefSeq	Isolate	95.98	12.18
GCF_054492335.1		RefSeq	Isolate	98.25
GCF_054506995.1	Parabacteroides sp900541965	RefSeq	Isolate	95.63	4.23
GCF_054508135.1	Pseudomonas_E	RefSeq	Isolate	99.4	0.08
GCF_054509845.1	Oerskovia	RefSeq	Isolate	97.14	3.57
GCF_054509865.1	Algoriphagus	RefSeq	Isolate	96.32	2.8
GCF_054510895.1	Specibacter	RefSeq	Isolate	97.93	1.37
GCF_054510955.1	Arthrobacter_D	RefSeq	Isolate	98.16	0.07
GCF_054510995.1	Arthrobacter_D	RefSeq	Isolate	98.95	0.59
GCF_054511055.1	Arthrobacter_D	RefSeq	Isolate	98.68	0.15
GCF_054511075.1	Arthrobacter_D	RefSeq	Isolate	99.15	0.13
GCF_054511095.1	Specibacter	RefSeq	Isolate	99.04	0.89
GCF_054511115.1	Arthrobacter_D	RefSeq	Isolate	98.95	0.92
GCF_054511125.1	Arthrobacter_D	RefSeq	Isolate	99.47
GCF_054511175.1	Specibacter	RefSeq	Isolate	96.78	1.53
GCF_054512695.1	Corallococcus sp017309135	RefSeq	Isolate	97.93	1.9
GCF_054512755.1	Paenibacillus vandeheii	RefSeq	Isolate	99.72	0.19
GCF_054515675.1	Roseibium	RefSeq	Isolate	99.86	2.05
GCF_054515875.1	Mycobacterium	RefSeq	Isolate	99.37	1.06
GCF_054552015.1	Marinobacter adhaerens	RefSeq	Isolate	97.99	0.64
GCF_054552075.1	Roseivivax sp021272185	RefSeq	Isolate	99.36	0.46
GCF_054552115.1	Pseudohaliea	RefSeq	Isolate	96.52	1.12
GCF_054552235.1	Flagellimonas	RefSeq	Isolate	98.78	0.23
GCF_054552275.1	Marinobacter shengliensis	RefSeq	Isolate	98.9	0.6
GCF_054552435.1	Winogradskyella sp030149175	RefSeq	Isolate	100.0
GCF_054552755.1	Chania	RefSeq	Isolate	99.98	2.37
GCF_054552775.1	Arachnia sp001956895	RefSeq	Isolate	97.79	4.96
GCF_054558315.1	Aquirufa	RefSeq	Isolate	96.49	0.3
GCF_054558365.1	Rhizobium	RefSeq	Isolate	99.81	0.28
GCF_054558485.1	Aquirufa	RefSeq	Isolate	96.49	0.3
GCF_054558655.1	Aquirufa sp039798865	RefSeq	Isolate	96.19
GCF_054558675.1	Aquirufa	RefSeq	Isolate	95.88
GCF_054558735.1	Aquirufa	RefSeq	Isolate	93.6
GCF_054558755.1	Aquirufa fluvialis_D	RefSeq	Isolate	94.51
GCF_054558775.1	Aquirufa lenticrescens	RefSeq	Isolate	94.21
GCF_054565035.1	Kosakonia cowanii	RefSeq	Isolate	100.0
GCF_054570475.1	Bacillus_A	RefSeq	Isolate	98.24	0.29
GCF_054570755.1	Clostridium saccharoperbutylacetonicum	RefSeq	Isolate	99.38	2.48
GCF_054589175.1	Pseudomonas_E	RefSeq	Isolate	99.34	0.78
GCF_054589215.1	Paraburkholderia	RefSeq	Isolate	98.49	1.16
GCF_054590015.1	Vibrio owensii	RefSeq	Isolate	100.0	1.41
GCF_054590035.1	Vibrio	RefSeq	Isolate	80.14	2.05
GCF_054601255.1	Dysgonomonas	RefSeq	Isolate	98.13	0.19
GCF_054601275.1	Dysgonomonas sp025999435	RefSeq	Isolate	86.79	2.16
GCF_054601595.1	Sideroxyarcus lithotrophicus_A	RefSeq	Isolate	90.01	4.97
GCF_054601955.1	Winogradskyella sp013213835	RefSeq	Isolate	98.54	0.92
GCF_054602155.1	Rhodopirellula baltica	RefSeq	Isolate	98.0	1.58
GCF_054602465.1	Parasphingorhabdus sp947493955	RefSeq	Isolate	99.04	0.19
GCF_054602495.1		RefSeq	Isolate	99.22	1.55
GCF_054602845.1	Gymnodinialimonas	RefSeq	Isolate	98.97	4.86
GCF_054603255.1	Acidithiobacillus_B sp021794385	RefSeq	Isolate	96.65	4.63
GCF_054603315.1	Aureisphaera	RefSeq	Isolate	99.35	0.59
GCF_054604635.1	Ramlibacter	RefSeq	Isolate	98.65	0.69
GCF_054604835.1	Sideroxyarcus sp013791855	RefSeq	Isolate	90.12	4.88
GCF_054605055.1	Thiobacillus	RefSeq	Isolate	93.57	10.61
GCF_054605175.1	Sulfuricaulis	RefSeq	Isolate	95.28	1.12
GCF_054605195.1	Devosia_A	RefSeq	Isolate	95.86	2.25
GCF_054605375.1	Sulfuriferula	RefSeq	Isolate	90.45	7.43
GCF_054605445.1	Prosthecobacter	RefSeq	Isolate	98.37	4.64
GCF_054605575.1	Thiobacillus	RefSeq	Isolate	90.9	6.91
GCF_054605635.1	Thiobacillus	RefSeq	Isolate	94.07	8.74
GCF_054605855.1	Acidithiobacillus_B sp021794385	RefSeq	Isolate	90.99	5.45
GCF_054608695.1	Thiomonas_A sp900089495	RefSeq	Isolate	91.06	12.15
GCF_054611315.1	Metallibacterium scheffleri	RefSeq	Isolate	97.35	3.57
GCF_054611515.1	Methylobacterium	RefSeq	Isolate	100.0	1.27
GCF_054612215.1	Corynebacterium sp946222625	RefSeq	Isolate	88.51	2.49
GCF_054635435.1	Desulfosporosinus fructosivorans	RefSeq	Isolate	92.77	13.13
GCF_054636135.1	Acidithiobacillus sp023255755	RefSeq	Isolate	94.99	1.33
GCF_054636395.1	Mucilaginibacter	RefSeq	Isolate	96.98	1.41
GCF_054636775.1	Bradyrhizobium	RefSeq	Isolate	95.5	1.56
GCF_054638055.1	Corynebacterium urogenitale	RefSeq	Isolate	98.46	0.09
GCF_054639735.1	Sulfuricaulis	RefSeq	Isolate	95.47	0.84
GCF_054640155.1	Thauera	RefSeq	Isolate	96.79	2.04
GCF_054640775.1	Aquicultor_A	RefSeq	Isolate	90.83	4.41
GCF_054641415.1	Thiobacillus sp002256995	RefSeq	Isolate	91.71	10.97
GCF_054641425.1	Thiobacillus	RefSeq	Isolate	90.57	1.77
GCF_054641495.1	Rhodoferax	RefSeq	Isolate	92.43	4.28
GCF_054653015.1	Brevibacterium metallidurans	RefSeq	Isolate	98.45	5.55
GCF_054653055.1	Megalodesulfovibrio	RefSeq	Isolate	97.68	1.48
GCF_054653575.1	Nocardioides	RefSeq	Isolate	99.59	3.73
GCF_054654135.1	Calditerricola sp017577925	RefSeq	Isolate	91.09	1.18
GCF_054654515.1	Desulfothermus okinawensis	RefSeq	Isolate	97.12	1.09
GCF_054654595.1	Thermaerobacter sp036564035	RefSeq	Isolate	90.35	4.89
GCF_054654695.1	Microbacterium	RefSeq	Isolate	98.75	3.66
GCF_054655095.1	Thermus	RefSeq	Isolate	99.57	0.73
GCF_054655275.1	Nocardia	RefSeq	Isolate	97.23	4.79
GCF_054655615.1	Qipengyuania sp947504155	RefSeq	Isolate	94.87	5.47
GCF_054656715.1	Hydrogenobaculum	RefSeq	Isolate	91.94	4.49
GCF_054656775.1	Desulfurobacterium	RefSeq	Isolate	93.87	6.22
GCF_054656815.1	Nautilia	RefSeq	Isolate	98.86	2.04
GCF_054656915.1	Methylohalobius	RefSeq	Isolate	93.54
GCF_054656935.1	Aquifex	RefSeq	Isolate	99.04	0.95
GCF_054656955.1	Deferrisoma	RefSeq	Isolate	98.28
GCF_054656975.1	Desulfonatronum	RefSeq	Isolate	99.06	3.93
GCF_054657015.1	Magnetospira	RefSeq	Isolate	98.46	1.02
GCF_054657235.1		RefSeq	Isolate	99.17	0.19
GCF_054657255.1	JALUXI01	RefSeq	Isolate	99.66	0.06
GCF_054657295.1	Desulforhopalus	RefSeq	Isolate	96.56	4.5
GCF_054657315.1	Marinitoga	RefSeq	Isolate	96.51	2.44
GCF_054657335.1	Thermogutta	RefSeq	Isolate	98.11	1.11
GCF_054657355.1	Thermodesulfovibrio sp041640755	RefSeq	Isolate	92.02	6.58
GCF_054657375.1	Desulfotomaculum	RefSeq	Isolate	98.74	1.34
GCF_054657415.1	Paradesulfitobacterium	RefSeq	Isolate	99.35	1.14
GCF_054657435.1	Clostridium	RefSeq	Isolate	100.0	0.62
GCF_054657455.1		RefSeq	Isolate	97.72	1.76
GCF_054657535.1	Desulfosporosinus	RefSeq	Isolate	84.66	12.07
GCF_054657595.1	Desulfocicer	RefSeq	Isolate	99.54	2.71
GCF_054657615.1	Methylovulum	RefSeq	Isolate	99.06	0.1
GCF_054657635.1	Halobacteroides	RefSeq	Isolate	96.79	4.56
GCF_054657715.1	Humidesulfovibrio	RefSeq	Isolate	98.02	1.3
GCF_054657795.1	Desulfomicrobium escambiense	RefSeq	Isolate	92.66	5.45
GCF_054657875.1	Halobacteroides	RefSeq	Isolate	98.98	4.08
GCF_054657895.1	JAHIRD01	RefSeq	Isolate	99.07	0.46
GCF_054657915.1	Furfurilactobacillus	RefSeq	Isolate	98.49
GCF_054657935.1	Spirochaeta_B	RefSeq	Isolate	97.63	1.48
GCF_054658015.1		RefSeq	Isolate	85.92	19.73
GCF_054658235.1	Roseibium	RefSeq	Isolate	99.86	1.84
GCF_054658355.1	Thermodesulfovibrio	RefSeq	Isolate	92.89	3.98
GCF_054658575.1	Lactovum	RefSeq	Isolate	95.24	0.44
GCF_054658595.1	Lactovum	RefSeq	Isolate	95.03	1.45
GCF_054658615.1	Lactococcus_A	RefSeq	Isolate	98.18	2.61
GCF_054658675.1	AWTP1-18	RefSeq	Isolate	89.37	7.95
GCF_054658695.1	JAUYVI01	RefSeq	Isolate	99.55	0.9
GCF_054660435.1	Streptomyces	RefSeq	Isolate	100.0	0.38
GCF_054660795.1	Mycobacterium	RefSeq	Isolate	99.01	1.54
GCF_054661255.1	Herbidospora	RefSeq	Isolate	84.06	10.32
GCF_054661535.1	Actinophytocola	RefSeq	Isolate	100.0	0.66
GCF_054665055.1	Lysinibacillus	RefSeq	Isolate	91.49	11.68
GCF_054665075.1	Acidisoma	RefSeq	Isolate	100.0	0.68
GCF_054665095.1	Acidisoma	RefSeq	Isolate	99.32
GCF_054681715.1	Deferrisoma	RefSeq	Isolate	93.79	1.88
GCF_054681775.1	Albidovulum	RefSeq	Isolate	95.21	1.38
GCF_054682275.1	Pararhodobacter	RefSeq	Isolate	95.6	1.22
GCF_054684175.1	Winogradskyella	RefSeq	Isolate	98.06	0.32
GCF_054684655.1	Pedobacter sp002399615	RefSeq	Isolate	91.1	2.36
GCF_054685635.1	Melaminivora	RefSeq	Isolate	90.94
GCF_054685675.1	Pararhodobacter sp034676075	RefSeq	Isolate	98.68	1.08
GCF_054686095.1	Gemmatimonas	RefSeq	Isolate	99.06
GCF_054689355.1	Thermosynechococcus	RefSeq	Isolate	99.59
GCF_054693395.1	Psychroserpens	RefSeq	Isolate	100.0	0.16
GCF_054729195.1	Streptomyces	RefSeq	Isolate	99.24	2.9
GCF_054740865.1	Pacificimonas sp002375465	RefSeq	Isolate	98.44	0.87
GCF_054767355.1	JAWSVE01 sp033852115	RefSeq	Isolate	100.0
GCF_054767495.1	Acidiphilium	RefSeq	Isolate	84.52	8.23
GCF_054771735.1	Sphingobium agri	RefSeq	Isolate	90.62	3.24
GCF_054772055.1	Lacrimispora	RefSeq	Isolate	98.68	1.74
GCF_054775715.1	Actinoallomurus	RefSeq	Isolate	93.83	16.95
GCF_054775915.1	Virgibacillus	RefSeq	Isolate	99.24	0.97
GCF_054775955.1	Nocardioides	RefSeq	Isolate	98.85	1.96
GCF_054776035.1	CAMPJU01	RefSeq	Isolate	74.45	4.12
GCF_054776075.1	Flavobacterium sp013298525	RefSeq	Isolate	99.22	0.31
GCF_054776215.1	Glycomyces	RefSeq	Isolate	86.82	7.0
GCF_054776515.1	Hymenobacter	RefSeq	Isolate	90.81	3.67
GCF_054776555.1	Arachnia	RefSeq	Isolate	92.89	1.84
GCF_054776575.1	Spirosoma	RefSeq	Isolate	92.66	2.4
GCF_054776595.1	Spirosoma	RefSeq	Isolate	97.31	1.48
GCF_054776615.1	Spirosoma	RefSeq	Isolate	91.68	3.37
GCF_054776635.1	Spirosoma	RefSeq	Isolate	94.72	2.89
GCF_054776675.1	DATFPQ01	RefSeq	Isolate	98.81
GCF_054776755.1	Spirosoma	RefSeq	Isolate	97.8	3.97
GCF_054776815.1	Spirosoma	RefSeq	Isolate	98.45	4.29
GCF_054776875.1	Spirosoma	RefSeq	Isolate	96.68	3.98
GCF_054776975.1	Spirosoma	RefSeq	Isolate	97.16	3.19
GCF_054777115.1	Nocardioides	RefSeq	Isolate	97.95	3.14
GCF_054777235.1	Humibacter	RefSeq	Isolate	98.95	0.31
GCF_054777355.1	Aerolutibacter	RefSeq	Isolate	86.59	9.19
GCF_054777375.1	Silanimonas	RefSeq	Isolate	98.18	0.64
GCF_054777395.1	Nocardiopsis	RefSeq	Isolate	94.9	10.86
GCF_054777495.1	Echinicola	RefSeq	Isolate	90.52	8.15
GCF_054777635.1	Flaviaestuariibacter	RefSeq	Isolate	96.32	0.88
GCF_054777695.1	UBA2334 sp036276615	RefSeq	Isolate	98.51	0.28
GCF_054777815.1	JBBQSN01	RefSeq	Isolate	99.93	0.14
GCF_054777855.1	Spirosoma	RefSeq	Isolate	97.96	5.61
GCF_054777875.1	Spirosoma	RefSeq	Isolate	96.25	3.66
GCF_054777895.1	Nocardioides	RefSeq	Isolate	97.25	1.95
GCF_054777915.1	Marmoricola	RefSeq	Isolate	96.84	1.9
GCF_054778355.1	Saccharopolyspora	RefSeq	Isolate	100.0	1.82
GCF_054778395.1	Marmoricola	RefSeq	Isolate	97.02	3.11
GCF_054778495.1	Hymenobacter	RefSeq	Isolate	88.16	4.74
GCF_054778555.1	Spirosoma	RefSeq	Isolate	95.9	2.22
GCF_054778635.1	Nocardiopsis	RefSeq	Isolate	96.01	11.19
GCF_054778695.1	Actinocorallia	RefSeq	Isolate	92.74	8.38
GCF_054778835.1	Yimella	RefSeq	Isolate	94.82	4.76
GCF_054778895.1	Spirosoma	RefSeq	Isolate	94.21	2.99
GCF_054778995.1	Streptomonospora	RefSeq	Isolate	96.07	3.95
GCF_054779015.1		RefSeq	Isolate	98.27	4.18
GCF_054779035.1	Humibacter	RefSeq	Isolate	98.84	1.36
GCF_054779215.1	Arthrobacter_C	RefSeq	Isolate	99.68	1.22
GCF_054779295.1	Pedococcus	RefSeq	Isolate	96.79	2.95
GCF_054779315.1	Niabella	RefSeq	Isolate	85.66	10.2
GCF_054779455.1	Algoriphagus aestuariicola	RefSeq	Isolate	99.06	3.0
GCF_054779555.1	Nocardioides	RefSeq	Isolate	98.33	2.23
GCF_054779575.1	Glycomyces	RefSeq	Isolate	85.22	8.41
GCF_054779595.1	Angustibacter	RefSeq	Isolate	99.76
GCF_054779655.1	Pontibacter	RefSeq	Isolate	88.1	14.61
GCF_054779675.1	Emticicia	RefSeq	Isolate	96.94	0.91
GCF_054779715.1	Actinophytocola	RefSeq	Isolate	99.75	0.43
GCF_054779795.1	Agrilutibacter niabensis	RefSeq	Isolate	86.46	17.89
GCF_054779955.1	Spirosoma	RefSeq	Isolate	93.78	4.91
GCF_054779975.1	Hymenobacter	RefSeq	Isolate	91.0	4.84
GCF_054779995.1	Microbacterium	RefSeq	Isolate	99.46	2.07
GCF_054780035.1		RefSeq	Isolate	96.4	2.26
GCF_054780075.1	Mycetocola_A	RefSeq	Isolate	99.24	1.05
GCF_054780115.1	Humibacter	RefSeq	Isolate	99.47	0.44
GCF_054780155.1	Microbacterium	RefSeq	Isolate	98.99	1.16
GCF_054780175.1	Microbacterium	RefSeq	Isolate	97.92	1.92
GCF_054780275.1	Arthrobacter_D	RefSeq	Isolate	99.74	0.05
GCF_054780495.1	Hymenobacter	RefSeq	Isolate	96.13	3.53
GCF_054780515.1	Larkinella	RefSeq	Isolate	99.7	0.76
GCF_054780535.1	Hymenobacter	RefSeq	Isolate	96.29	3.14
GCF_054780555.1	Hymenobacter	RefSeq	Isolate	91.88	2.63
GCF_054780595.1	Noviherbaspirillum	RefSeq	Isolate	99.62	1.84
GCF_054780635.1	Spirosoma	RefSeq	Isolate	95.99	3.74
GCF_054780655.1	Marinomonas	RefSeq	Isolate	88.45	1.46
GCF_054780695.1	Telluria solisilvae	RefSeq	Isolate	85.97	4.55
GCF_054780715.1	Telluria agilis	RefSeq	Isolate	85.81	5.93
GCF_054780755.1	Modestobacter lapidis	RefSeq	Isolate	96.61	3.75
GCF_054780775.1	Larkinella	RefSeq	Isolate	100.0	0.3
GCF_054780815.1	Parahaliea aestuarii	RefSeq	Isolate	100.0	0.75
GCF_054780835.1	Chitinimonas	RefSeq	Isolate	98.8	3.91
GCF_054780915.1	CAMLOF01	RefSeq	Isolate	97.7	0.17
GCF_054780975.1	Tsukamurella	RefSeq	Isolate	98.66
GCF_054781095.1	Frigoribacterium	RefSeq	Isolate	97.53	1.86
GCF_054781215.1	Nocardioides_C	RefSeq	Isolate	97.36	3.94
GCF_054781315.1	Brachybacterium	RefSeq	Isolate	88.67	12.83
GCF_054781355.1	Arenimonas	RefSeq	Isolate	98.23	0.32
GCF_054781375.1	Jatrophihabitans	RefSeq	Isolate	98.88	0.84
GCF_054781695.1	BWSM-131	RefSeq	Isolate	99.02
GCF_054781715.1	Arenimonas	RefSeq	Isolate	98.79	0.64
GCF_054781775.1	Spirosoma	RefSeq	Isolate	95.28	2.78
GCF_054781795.1	Rufibacter	RefSeq	Isolate	100.0	0.1
GCF_054781815.1	Cognatilysobacter	RefSeq	Isolate	91.19	6.94
GCF_054781875.1	Spirosoma	RefSeq	Isolate	99.03	1.57
GCF_054781895.1	Actinosynnema sp040673975	RefSeq	Isolate	99.9	1.24
GCF_054781935.1	Rheinheimera	RefSeq	Isolate	97.47	1.75
GCF_054782095.1	Wenjunlia	RefSeq	Isolate	97.35	1.26
GCF_054782115.1	Nocardia	RefSeq	Isolate	98.25	6.44
GCF_054782215.1	Agrilutibacter	RefSeq	Isolate	89.04	15.7
GCF_054782355.1	Paraburkholderia	RefSeq	Isolate	98.45	0.88
GCF_054782415.1	Sinomonas atrocyanea_B	RefSeq	Isolate	99.39	1.84
GCF_054782435.1	Nocardia	RefSeq	Isolate	97.38	3.87
GCF_054782475.1	Actinoplanes abujensis	RefSeq	Isolate	97.83	3.47
GCF_054782495.1	Spirosoma	RefSeq	Isolate	98.22	3.46
GCF_054782535.1	Comamonas	RefSeq	Isolate	93.72	6.58
GCF_054782655.1	Nocardioides	RefSeq	Isolate	93.67	0.64
GCF_054782695.1	Streptomyces	RefSeq	Isolate	100.0
GCF_054782855.1	Rhodanobacter	RefSeq	Isolate	82.05	9.99
GCF_054782935.1	Nesterenkonia	RefSeq	Isolate	93.63	7.67
GCF_054782975.1	Myceligenerans	RefSeq	Isolate	92.62	6.36
GCF_054783095.1	Monashia	RefSeq	Isolate	98.63	4.43
GCF_054783175.1	Mucilaginibacter	RefSeq	Isolate	98.45	1.48
GCF_054783195.1	Solirubrum	RefSeq	Isolate	95.79	3.25
GCF_054783215.1		RefSeq	Isolate	88.14	1.61
GCF_054783255.1	Hymenobacter	RefSeq	Isolate	91.17	2.14
GCF_054783275.1	Ferruginibacter	RefSeq	Isolate	98.84	3.14
GCF_054783355.1	Mucilaginibacter	RefSeq	Isolate	98.84	0.73
GCF_054783415.1	Ramlibacter tataouinensis_B	RefSeq	Isolate	98.65	2.24
GCF_054783475.1	Corynebacterium atrinae	RefSeq	Isolate	99.79	0.1
GCF_054783655.1	Nocardioides	RefSeq	Isolate	98.38	1.01
GCF_054783955.1	Streptomyces	RefSeq	Isolate	98.2	2.1
GCF_054783995.1	Actinocorallia	RefSeq	Isolate	93.7	9.31
GCF_054784135.1	Kribbella	RefSeq	Isolate	98.25	3.36
GCF_054784195.1	Kocuria sp040981165	RefSeq	Isolate	99.42	2.34
GCF_054784495.1	Geomonas	RefSeq	Isolate	99.19	2.69
GCF_054784775.1	Lacticaseibacillus	RefSeq	Isolate	98.57	1.61
GCF_054784995.1		RefSeq	Isolate	99.35	0.74
GCF_054785075.1	Lacticaseibacillus	RefSeq	Isolate	98.68	0.84
GCF_054785195.1	Secundilactobacillus	RefSeq	Isolate	99.02	0.82
GCF_054785215.1	Lapidilactobacillus	RefSeq	Isolate	98.83	0.08
GCF_054786115.1	WQXQ01	RefSeq	Isolate	81.15	1.65
GCF_054786175.1	WQXQ01	RefSeq	Isolate	84.18	6.09
GCF_054788135.1	Streptomyces	RefSeq	Isolate	100.0	1.34
GCF_054792355.1	Pseudomonas_E	RefSeq	Isolate	99.52	0.14
GCF_054792695.1	Arthrobacter	RefSeq	Isolate	99.74	0.14
GCF_054792705.1	Arthrobacter	RefSeq	Isolate	99.74	0.33
GCF_054796155.1	Phyllobacterium	RefSeq	Isolate	99.64	0.69
GCF_054796175.1	Actinomycetospora	RefSeq	Isolate	99.24
GCF_054796185.1	Frateuria	RefSeq	Isolate	99.24	0.88
GCF_054796215.1	Alsobacter	RefSeq	Isolate	100.0	0.61
GCF_054798195.1	Microbacterium	RefSeq	Isolate	98.99	0.83
GCF_054798235.1	Microbacterium	RefSeq	Isolate	97.62	0.95
GCF_054813215.1	Humidesulfovibrio	RefSeq	Isolate	97.72	0.43
GCF_054814355.1	Solidesulfovibrio	RefSeq	Isolate	99.2	0.74
GCF_054815885.1	Anoxybacillus	RefSeq	Isolate	97.43	3.66
GCF_054817925.1	Methylobacterium sp001422815	RefSeq	Isolate	100.0	0.25
GCF_054819825.1		RefSeq	Isolate	98.75	2.0
GCF_054822705.1	Bradyrhizobium	RefSeq	Isolate	98.35	0.93
GCF_054823985.1	Acinetobacter	RefSeq	Isolate	99.99	0.42
GCF_054824025.1	Microbacterium	RefSeq	Isolate	97.92	1.67
GCF_054824225.1	Pontibacter	RefSeq	Isolate	90.23	8.62
GCF_054850255.1	Streptomyces	RefSeq	Isolate	96.78	1.45
GCF_054861215.1	Streptococcus	RefSeq	Isolate	100.0	0.39
GCF_054862725.1	JACXUG01	RefSeq	Isolate	99.15	2.84
GCF_054863005.1	Bradyrhizobium shewense	RefSeq	Isolate	99.99	0.19
GCF_054863025.1	Bradyrhizobium shewense	RefSeq	Isolate	99.92	0.88
GCF_054863625.1	Clostridium_J	RefSeq	Isolate	98.76	5.49
GCF_054871485.1	Streptomyces sp026341035	RefSeq	Isolate	97.25	0.05
GCF_054871565.1	Bartonella_A	RefSeq	Isolate	99.02	8.5
GCF_054871625.1	Enterococcus	RefSeq	Isolate	96.67	5.5
GCF_054871705.1	Brucella	RefSeq	Isolate	93.04	19.84
GCF_054871725.1	Enterococcus	RefSeq	Isolate	96.22	3.73
GCF_054871745.1	Enterococcus_I	RefSeq	Isolate	90.67	1.62
GCF_054871845.1	Ignatzschineria	RefSeq	Isolate	80.05	10.52
GCF_054877945.1	Singulisphaera	RefSeq	Isolate	97.92	3.84
GCF_054880755.1	Nostoc sp036917755	RefSeq	Isolate	98.06	2.72
GCF_054880855.1	Streptomyces	RefSeq	Isolate	94.85	1.01
GCF_054880895.1	Lacisediminihabitans	RefSeq	Isolate	98.78	0.79
GCF_054888995.1	Arthrobacter sp030209315	RefSeq	Isolate	90.84	0.53
GCF_054889225.1	Pseudomonas_E	RefSeq	Isolate	99.68	0.87
GCF_054889485.1	Clostridium_B	RefSeq	Isolate	99.38	0.78
GCF_054890965.1	Arthrobacter	RefSeq	Isolate	99.74	0.82
GCF_054897705.1	Pseudomonas_E	RefSeq	Isolate	99.68	0.08
GCF_054897715.1	Pseudomonas_E	RefSeq	Isolate	99.04	0.08
GCF_054897735.1	Pseudomonas_E	RefSeq	Isolate	99.0	0.4
GCF_054897805.1	Pseudomonas_E sp000282415	RefSeq	Isolate	99.68	0.51
GCF_054897825.1	Pseudomonas_E sp029960815	RefSeq	Isolate	99.68	0.38
GCF_054897885.1	Pseudomonas_E	RefSeq	Isolate	99.68	0.19
GCF_054897895.1	Pseudomonas_E sp900187425	RefSeq	Isolate	99.68	0.22
GCF_054897945.1	Pseudomonas_E	RefSeq	Isolate	99.68	0.56
GCF_054897965.1	Pseudomonas_E	RefSeq	Isolate	99.04	0.11
GCF_054897985.1	Pseudomonas_E	RefSeq	Isolate	99.04	0.51
GCF_054898005.1	Pseudomonas_E sp029960815	RefSeq	Isolate	99.36	0.31
GCF_054898025.1	Pseudomonas_E	RefSeq	Isolate	99.68	0.19
GCF_054898045.1	Pseudomonas_E	RefSeq	Isolate	99.25	1.63
GCF_054898065.1	Pseudomonas_E	RefSeq	Isolate	99.68	0.19
GCF_054898105.1	Pseudomonas_E	RefSeq	Isolate	99.36	0.51
GCF_054898165.1	Pseudomonas_E sp029960815	RefSeq	Isolate	98.99	0.61
GCF_054902115.1	Luteimonas	RefSeq	Isolate	87.81	21.32
GCF_054919325.1	Aeromonas jandaei	RefSeq	Isolate	98.84	1.19
GCF_054919515.1	Thiohalocapsa halophila	RefSeq	Isolate	91.9	0.58
GCF_054919535.1	Mycobacterium	RefSeq	Isolate	99.31	4.15
GCF_054919635.1	Lamprobacter	RefSeq	Isolate	93.71	1.68
GCF_054921255.1	Desulfobacter sp035270145	RefSeq	Isolate	99.31	0.46
GCF_054921335.1	Desulfoplanes	RefSeq	Isolate	97.69	0.4
GCF_054921455.1	Marinilabilia	RefSeq	Isolate	91.51	2.09
GCF_054926195.1	Kangiella	RefSeq	Isolate	94.26	2.7
GCF_054941095.1	Dellaglioa	RefSeq	Isolate	96.98	0.65
GCF_054950055.1	Kytococcus	RefSeq	Isolate	98.04
GCF_054950115.1	Neobacillus	RefSeq	Isolate	98.06	3.42
GCF_054950135.1	Pseudomonas_P	RefSeq	Isolate	96.37	0.08
GCF_054954005.1	Qipengyuania sp963975275	RefSeq	Isolate	96.12	6.53
GCF_054954065.1	Nocardioides	RefSeq	Isolate	98.22	4.48
GCF_054954255.1	Leeuwenhoekiella	RefSeq	Isolate	83.95	4.01
GCF_054956735.1	Ramlibacter	RefSeq	Isolate	99.83	1.59
GCF_054956755.1	Rufibacter	RefSeq	Isolate	100.0	0.76
GCF_054956795.1	Streptomyces	RefSeq	Isolate	99.37	0.57
GCF_054956815.1	Deinococcus	RefSeq	Isolate	99.77	1.25
GCF_054956835.1	Microbacterium radiodurans	RefSeq	Isolate	99.46	1.53
GCF_054957775.1	Rhodoglobus	RefSeq	Isolate	99.08	0.88
GCF_054958205.1	Deinococcus sp040756175	RefSeq	Isolate	99.47	0.59
GCF_054958705.1	Bordetella_A	RefSeq	Isolate	97.73	1.95
GCF_054960335.1	Roseovarius nubinhibens	RefSeq	Isolate	97.8	2.49
GCF_054960575.1	Pseudoalteromonas marina	RefSeq	Isolate	100.0	0.34
GCF_054960735.1	Pseudoalteromonas	RefSeq	Isolate	100.0	0.67
GCF_054962035.1	Methylobacterium	RefSeq	Isolate	98.59
GCF_054963715.1	Streptomyces	RefSeq	Isolate	99.15	1.89
GCF_054965595.1	Nocardia	RefSeq	Isolate	99.06	0.97
GCF_054966075.1	Nocardia	RefSeq	Isolate	99.27	0.82
GCF_054966645.1	Pseudoalteromonas sp945859825	RefSeq	Isolate	97.89	1.42
GCF_054968985.1	Streptococcus	RefSeq	Isolate	99.09
GCF_054969005.1	Homoserinimonas	RefSeq	Isolate	98.52	0.53
GCF_054971385.1	Marinococcus	RefSeq	Isolate	91.8	0.22
GCF_054974665.1	Modicisalibacter xianhensis	RefSeq	Isolate	99.47	0.95
GCF_054977345.1	Algibacter_D aestuarii	RefSeq	Isolate	97.07
GCF_054979525.1	Thermus sp001311585	RefSeq	Isolate	98.82	1.78
GCF_054979605.1	Rhodococcoides	RefSeq	Isolate	88.88	0.17
GCF_054990175.1	Nardonella	RefSeq	Isolate	7.6
GCF_054990185.1	Nardonella	RefSeq	Isolate	7.77	0.05
GCF_054990195.1	Nardonella	RefSeq	Isolate	7.39
GCF_054990205.1	Nardonella	RefSeq	Isolate	7.34
GCF_054990215.1	Nardonella	RefSeq	Isolate	7.63
GCF_054990235.1	Campylobacter_A concisus_AM	RefSeq	Isolate	99.96	0.54
GCF_054990325.1	Campylobacter_A concisus_AB	RefSeq	Isolate	99.58	0.13
GCF_054993585.1	Campylobacter_A concisus_AU	RefSeq	Isolate	99.2
GCF_054997105.1	Campylobacter_A concisus_AQ	RefSeq	Isolate	99.01	0.38
GCF_054997725.1	Campylobacter_A concisus_R	RefSeq	Isolate	99.58	0.04
GCF_054998445.1	Campylobacter_A concisus_C	RefSeq	Isolate	99.58	0.08
GCF_055080995.1	Clostridium_AD	RefSeq	Isolate	97.2	1.24
GCF_055108615.1	Tangfeifania	RefSeq	Isolate	94.14	2.76
GCF_055108775.1	Soehngenia sp014360205	RefSeq	Isolate	90.36	1.72
GCF_055112895.1	Desulfobulbus	RefSeq	Isolate	94.28	2.35
GCF_055113595.1	Flavobacterium	RefSeq	Isolate	94.83	0.55
GCF_055113735.1	Tabrizicola_A sp040377235	RefSeq	Isolate	96.6	1.5
GCF_055118255.1	Tenuifilum	RefSeq	Isolate	92.63	3.56
GCF_055118575.1	Trichococcus sp030153215	RefSeq	Isolate	94.42	2.97
GCF_055118975.1	Flavobacterium	RefSeq	Isolate	95.21	0.89
GCF_055119095.1	Pedobacter	RefSeq	Isolate	95.99	0.95
GCF_055119495.1	Aeromicrobium	RefSeq	Isolate	91.07	0.64
GCF_055119535.1	Brevundimonas	RefSeq	Isolate	94.73	3.52
GCF_055127515.1	Gimesia sp002706765	RefSeq	Isolate	97.53	0.44
GCF_055127605.1	Hyphomicrobium_A	RefSeq	Isolate	92.2	5.71
GCF_055127955.1	Oceanibaculum	RefSeq	Isolate	91.47	0.33
GCF_055127995.1	Rubinisphaera	RefSeq	Isolate	97.26	0.69
GCF_055128105.1	Parvibaculum	RefSeq	Isolate	96.86	3.38
GCF_055128305.1	Thalassolituus	RefSeq	Isolate	93.46	2.56
GCF_055128445.1	Aliarcobacter sp018816105	RefSeq	Isolate	96.82	6.42
GCF_055128465.1	Novosphingobium sp000876675	RefSeq	Isolate	90.29	8.5
GCF_055128695.1	Algoriphagus	RefSeq	Isolate	96.6	4.51
GCF_055128825.1	Flavobacterium	RefSeq	Isolate	90.76	1.56
GCF_055129145.1	Albimonas	RefSeq	Isolate	90.53	0.47
GCF_055129225.1	Pseudotabrizicola	RefSeq	Isolate	98.49	0.54
GCF_055129585.1	Lutibacter maritimus	RefSeq	Isolate	99.35	0.32
GCF_055129805.1	Mycoplasmopsis fermentans	RefSeq	Isolate	95.54	4.3
GCF_055134195.1	Thalassospira	RefSeq	Isolate	93.15	5.37
GCF_055134445.1	Arcticibacterium	RefSeq	Isolate	93.84	0.91
GCF_055134605.1	Marinobacter	RefSeq	Isolate	96.8	1.47
GCF_055134665.1	Paraglaciecola	RefSeq	Isolate	90.02	3.06
GCF_055134685.1	Limnohabitans_A	RefSeq	Isolate	94.05	5.61
GCF_055134745.1	Actibacterium_A	RefSeq	Isolate	94.32	2.23
GCF_055134765.1	Novosphingobium	RefSeq	Isolate	90.06	10.41
GCF_055135085.1	Flavobacterium	RefSeq	Isolate	99.53	0.27
GCF_055142145.1	Prolixibacter denitrificans	RefSeq	Isolate	91.02	4.76
GCF_055145905.1	Modicisalibacter sp001577635	RefSeq	Isolate	99.78	0.81
GCF_055179795.1	Acinetobacter	RefSeq	Isolate	99.23	0.9
GCF_055181255.1	Achromobacter spanius_C	RefSeq	Isolate	98.22	2.19
GCF_055181315.1	Chromobacterium	RefSeq	Isolate	98.54	3.56
GCF_055181355.1	Dictyoglomus	RefSeq	Isolate	88.95	4.17
GCF_055193095.1	Aeromonas sobria_A	RefSeq	Isolate	99.06	1.05
GCF_055193735.1	Rhodococcoides	RefSeq	Isolate	94.82	0.5
GCF_055227665.1	Hanstruepera	RefSeq	Isolate	96.6	0.32
GCF_055230935.1	Rhodococcus	RefSeq	Isolate	97.58	1.6
GCF_055231055.1	Rhodococcus_F	RefSeq	Isolate	96.94	2.7
GCF_055231775.1	Flavobacterium	RefSeq	Isolate	98.47	0.89
GCF_055231795.1	Flavobacterium	RefSeq	Isolate	99.06	0.47
GCF_055231915.1	Diaminobutyricibacter	RefSeq	Isolate	91.81	14.51
GCF_055231975.1	Sphingomonas	RefSeq	Isolate	99.57	1.14
GCF_055231995.1	Streptomyces	RefSeq	Isolate	99.62	1.09
GCF_055232035.1	Nocardia	RefSeq	Isolate	97.2	5.5
GCF_055282735.1	Nocardioides	RefSeq	Isolate	97.7	0.69
GCF_055283875.1	Pseudomonas_E maioricensis	RefSeq	Isolate	100.0	0.36
GCF_055326765.1	Pleionea	RefSeq	Isolate	99.45	1.27
GCF_055326825.1	Alteromonas	RefSeq	Isolate	86.57	2.39
GCF_055329585.1	Virgibacillus_F	RefSeq	Isolate	99.35	0.75
GCF_055330205.1	Shinella zoogloeoides_A	RefSeq	Isolate	99.84	0.39
GCF_055361185.1	Arthrobacter_D	RefSeq	Isolate	99.74	0.63
GCF_055361525.1	Novosphingobium	RefSeq	Isolate	96.21	6.89
GCF_055361545.1	Methylobacterium	RefSeq	Isolate	99.75	0.51
GCF_055361565.1	Methylobacterium	RefSeq	Isolate	97.93	0.51
GCF_055378355.1		RefSeq	Isolate	98.28	0.86
GCF_055378735.1	Fusibacter_C	RefSeq	Isolate	99.12	0.88
GCF_055378855.1	Pseudoxanthomonas_A japonensis	RefSeq	Isolate	94.63	5.62
GCF_055378975.1	CAURZJ01	RefSeq	Isolate	100.0	3.51
GCF_055379285.1	Thiovibrio	RefSeq	Isolate	98.28
GCF_055379485.1	Halanaerobium	RefSeq	Isolate	90.92	18.59
GCF_055379825.1	Longimonas	RefSeq	Isolate	99.66
GCF_055380075.1	Sporomusa sp017889675	RefSeq	Isolate	99.4	9.32
GCF_055380185.1	Silvanigrella rubra	RefSeq	Isolate	92.79
GCF_055380375.1	Nocardioides	RefSeq	Isolate	99.41	3.04
GCF_055380895.1	Balnearium	RefSeq	Isolate	93.14	2.35
GCF_055380965.1	Wolbachia sp947250645	RefSeq	Isolate	99.45	0.73
GCF_055381335.1	Thermosyntropha	RefSeq	Isolate	90.93	5.18
GCF_055381725.1	Desulfonauticus sp001507915	RefSeq	Isolate	81.07	1.96
GCF_055381825.1	Neobacillus	RefSeq	Isolate	99.35	1.65
GCF_055382125.1	NBML01	RefSeq	Isolate	99.54	5.29
GCF_055382915.1	WFXV01	RefSeq	Isolate	95.77	0.55
GCF_055383075.1	Symbiobacterium sp023623185	RefSeq	Isolate	96.46	0.91
GCF_055383085.1	Cellulophaga	RefSeq	Isolate	79.48	9.97
GCF_055383125.1	Acidocella sp946222605	RefSeq	Isolate	98.99
GCF_055383445.1	Thiomonas	RefSeq	Isolate	88.36	2.68
GCF_055383505.1	JAGNZR01	RefSeq	Isolate	95.24	3.26
GCF_055383785.1	Sporomusa	RefSeq	Isolate	100.0	3.64
GCF_055383815.1	Tindallia	RefSeq	Isolate	98.18
GCF_055384165.1	Dehalogenimonas	RefSeq	Isolate	86.82	13.13
GCF_055384175.1	Acetobacter persici	RefSeq	Isolate	96.19	6.77
GCF_055384375.1	JALSKU01	RefSeq	Isolate	98.72	1.42
GCF_055384475.1	Helicobacter pylori_C	RefSeq	Isolate	98.57
GCF_055384935.1	Mesoterricola	RefSeq	Isolate	89.56	13.94
GCF_055385215.1	Sulfurovum	RefSeq	Isolate	99.27	3.32
GCF_055385675.1	Elizabethkingia sp003852805	RefSeq	Isolate	63.94	4.31
GCF_055385755.1	Brachybacterium	RefSeq	Isolate	90.42	13.04
GCF_055385885.1	WFXV01	RefSeq	Isolate	98.11	0.91
GCF_055385985.1	Cupriavidus	RefSeq	Isolate	97.53	5.16
GCF_055386095.1	Streptococcus	RefSeq	Isolate	97.9
GCF_055386745.1	Jhaorihella	RefSeq	Isolate	99.63	0.29
GCF_055387065.1	JALSSV01	RefSeq	Isolate	96.7	2.18
GCF_055387075.1	Marinitoga	RefSeq	Isolate	95.76	2.82
GCF_055387725.1		RefSeq	Isolate	100.0	0.49
GCF_055387835.1	Desulfovibrio	RefSeq	Isolate	98.51	0.45
GCF_055387865.1	Desulfosoma	RefSeq	Isolate	97.96	3.45
GCF_055388615.1		RefSeq	Isolate	98.05	3.05
GCF_055388815.1	Paenibacillus	RefSeq	Isolate	99.17	1.93
GCF_055389015.1		RefSeq	Isolate	95.28	0.39
GCF_055389095.1	Legionella	RefSeq	Isolate	99.73	0.8
GCF_055389225.1	Sporosarcina	RefSeq	Isolate	88.28	6.67
GCF_055389415.1	Desulfuromonas	RefSeq	Isolate	93.64	0.97
GCF_055389485.1	Legionella	RefSeq	Isolate	99.73	0.55
GCF_055389595.1	Cellulomonas	RefSeq	Isolate	93.66	3.93
GCF_055389805.1	Malonomonas	RefSeq	Isolate	98.7	1.58
GCF_055390645.1	Kluyvera georgiana_A	RefSeq	Isolate	100.0
GCF_055390895.1	CALFXN01 sp937957815	RefSeq	Isolate	98.75	4.24
GCF_055390965.1	Desulfocurvus	RefSeq	Isolate	98.7	0.49
GCF_055391085.1	Camelimonas	RefSeq	Isolate	97.61	1.68
GCF_055391175.1	Nocardioides	RefSeq	Isolate	96.12	1.27
GCF_055391535.1	Nocardioides	RefSeq	Isolate	97.71	0.67
GCF_055391695.1	Clostridium_AM	RefSeq	Isolate	98.76	3.42
GCF_055391705.1		RefSeq	Isolate	99.84	0.65
GCF_055391795.1	Leeuwenhoekiella	RefSeq	Isolate	82.92	5.19
GCF_055391915.1	Capillimicrobium	RefSeq	Isolate	77.97	12.93
GCF_055392075.1	Anaerosalibacter	RefSeq	Isolate	98.28	2.59
GCF_055392125.1	Rhizomicrobium	RefSeq	Isolate	95.61	0.68
GCF_055392555.1		RefSeq	Isolate	96.94
GCF_055392745.1	JAUUDM01	RefSeq	Isolate	96.55
GCF_055392955.1	JAWSVE01 sp033852115	RefSeq	Isolate	100.0
GCF_055393575.1	Thermus	RefSeq	Isolate	94.2	0.73
GCF_055393875.1	Sphingobium	RefSeq	Isolate	91.66	2.04
GCF_055394115.1	Methylocystis echinoides	RefSeq	Isolate	91.85	7.01
GCF_055394245.1	Sphingobium sp946886365	RefSeq	Isolate	92.16	1.67
GCF_055394525.1	Maridesulfovibrio	RefSeq	Isolate	99.54	0.19
GCF_055394715.1	Sphingobium	RefSeq	Isolate	91.4	2.74
GCF_055394725.1	DYNF01	RefSeq	Isolate	98.68	0.53
GCF_055394735.1	Desulfatiglans	RefSeq	Isolate	96.55	3.2
GCF_055395165.1	Streptomyces bungoensis	RefSeq	Isolate	99.81	2.56
GCF_055395235.1	Neobacillus	RefSeq	Isolate	99.35	4.16
GCF_055395745.1	RZYO01 sp963678415	RefSeq	Isolate	99.97	2.89
GCF_055396005.1	RZYO01	RefSeq	Isolate	99.97	0.79
GCF_055396115.1	Paenibacillus_E alginolyticus	RefSeq	Isolate	96.51	1.26
GCF_055396605.1	Clostridium	RefSeq	Isolate	98.76	1.26
GCF_055396645.1	Limnohabitans_A	RefSeq	Isolate	96.26	0.27
GCF_055396975.1	Symbiobacterium	RefSeq	Isolate	97.31	3.1
GCF_055397115.1	Fundidesulfovibrio	RefSeq	Isolate	99.14	0.37
GCF_055397225.1	Halodesulfovibrio	RefSeq	Isolate	99.58	1.23
GCF_055397275.1	Bdellovibrio	RefSeq	Isolate	96.85	3.46
GCF_055397435.1	Halodesulfovibrio	RefSeq	Isolate	99.58	1.2
GCF_055397455.1	Psychrobacter	RefSeq	Isolate	94.8	1.25
GCF_055397635.1	Campylobacter_F	RefSeq	Isolate	99.06	0.63
GCF_055397855.1	Rhodanobacter	RefSeq	Isolate	78.17	9.92
GCF_055398105.1	Fimbriimonas	RefSeq	Isolate	95.77
GCF_055398265.1	Desulfogranum	RefSeq	Isolate	98.51	3.99
GCF_055398325.1	Arthrobacter sp005937985	RefSeq	Isolate	99.74
GCF_055406205.1	Pseudomonas_E	RefSeq	Isolate	100.0	0.45
GCF_055406525.1	Pseudomonas_E deceptionensis	RefSeq	Isolate	99.41	0.21
GCF_055407185.1	Pseudomonas_E sp008369295	RefSeq	Isolate	99.68	0.22
GCF_055407225.1	Ewingella	RefSeq	Isolate	100.0
GCF_055408345.1	Pseudomonas_E	RefSeq	Isolate	99.84	0.7
GCF_055408445.1	Pseudomonas_E	RefSeq	Isolate	99.8	0.35
GCF_055412765.1	Arthrobacter	RefSeq	Isolate	99.62	0.87
GCF_055412785.1	Arthrobacter	RefSeq	Isolate	99.39	1.38
GCF_055412825.1	Arthrobacter	RefSeq	Isolate	98.82	1.15
GCF_055412845.1	Arthrobacter	RefSeq	Isolate	99.68	0.98
GCF_055412865.1	Arthrobacter	RefSeq	Isolate	99.54	1.15
GCF_055412885.1	Arthrobacter	RefSeq	Isolate	99.31
GCF_055419205.1	Mycobacterium	RefSeq	Isolate	99.69	1.31
GCF_055453455.1	Prevotella timonensis	RefSeq	Isolate	98.99
GCF_055454035.1	Psychrobacillus	RefSeq	Isolate	99.35	1.15
GCF_055454375.1	Brachybacterium sp036311905	RefSeq	Isolate	90.09	8.6
GCF_055456015.1	Viridibacillus	RefSeq	Isolate	93.47	8.05
GCF_055456085.1	Mesorhizobium	RefSeq	Isolate	97.82	1.57
GCF_055456455.1	Photobacterium	RefSeq	Isolate	97.42	0.53
GCF_055475395.1	Acinetobacter pittii	RefSeq	Isolate	99.99	0.09
GCF_055502155.1	Azospirillum	RefSeq	Isolate	96.09	8.87
GCF_055502545.1	Neobacillus sp013396335	RefSeq	Isolate	99.41	2.76
GCF_055502615.1	Pseudoduganella	RefSeq	Isolate	99.62	1.09
GCF_055502675.1	Pseudoduganella	RefSeq	Isolate	100.0	1.89
GCF_055505085.1		RefSeq	Isolate	56.51	0.22
GCF_055521455.1	Flavobacterium	RefSeq	Isolate	99.53	0.16
GCF_055521555.1	Sphingomonas	RefSeq	Isolate	99.57	2.3
GCF_055521575.1	Novosphingobium	RefSeq	Isolate	93.87	3.85
GCF_055521635.1	Novosphingobium	RefSeq	Isolate	96.11	8.01
GCF_055521675.1	Novosphingobium	RefSeq	Isolate	97.0	7.09
GCF_055522395.1	Psychrobacter	RefSeq	Isolate	98.66	1.15
GCF_055523675.1	Ignavigranum	RefSeq	Isolate	97.95	1.54
GCF_055524115.1	Marinobacter	RefSeq	Isolate	99.0	0.75
GCF_055556615.1	Pseudomonas_E lini_B	RefSeq	Isolate	99.36	1.51
GCF_055557415.1	Embleya	RefSeq	Isolate	95.79	5.21
GCF_055558275.1	Streptomyces	RefSeq	Isolate	100.0	0.95
GCF_055558375.1	Streptomyces sp040650495	RefSeq	Isolate	99.91	0.48
GCF_055558735.1	Streptomyces	RefSeq	Isolate	99.92	1.45
GCF_055559015.1	Streptomyces	RefSeq	Isolate	99.95	1.26
GCF_055559055.1	Streptomyces sp040302585	RefSeq	Isolate	99.94	0.38
GCF_055559335.1	Streptomyces	RefSeq	Isolate	100.0	0.9
GCF_055559695.1	Micromonospora sp040296095	RefSeq	Isolate	93.9	5.13
GCF_055560115.1	Streptomyces	RefSeq	Isolate	99.68	0.36
GCF_055560995.1	Streptomyces	RefSeq	Isolate	99.53	0.44
GCF_055561075.1	Streptomyces	RefSeq	Isolate	100.0	1.52
GCF_055561135.1	Streptomyces sp026339955	RefSeq	Isolate	99.62	1.89
GCF_055561595.1	Streptomyces	RefSeq	Isolate	99.91	1.83
GCF_055562035.1	Kitasatospora	RefSeq	Isolate	97.98	3.5
GCF_055562555.1	Streptomyces humi	RefSeq	Isolate	100.0	0.76
GCF_055562575.1	Streptomyces	RefSeq	Isolate	99.75	0.76
GCF_055562795.1	Streptomyces sp040613735	RefSeq	Isolate	99.62	0.19
GCF_055562815.1	Streptomyces sp018614415	RefSeq	Isolate	100.0	0.44
GCF_055562855.1	Streptomyces griseoviridis	RefSeq	Isolate	99.81	0.8
GCF_055562975.1	Streptomyces	RefSeq	Isolate	100.0	0.13
GCF_055563155.1	Streptomyces	RefSeq	Isolate	99.91	1.61
GCF_055563235.1	Streptomyces	RefSeq	Isolate	99.34	1.14
GCF_055563255.1	Streptomyces	RefSeq	Isolate	100.0
GCF_055563805.1	Streptomyces	RefSeq	Isolate	99.4	1.26
GCF_055563935.1	Streptomyces	RefSeq	Isolate	100.0	1.64
GCF_055564055.1	Streptomyces	RefSeq	Isolate	99.94	2.46
GCF_055564315.1	Streptomyces	RefSeq	Isolate	99.86	0.39
GCF_055564355.1	Streptomyces	RefSeq	Isolate	99.87	0.77
GCF_055564385.1	Streptomyces sp026236535	RefSeq	Isolate	99.81	1.75
GCF_055564615.1	Agromyces	RefSeq	Isolate	89.27	29.76
GCF_055564655.1	Streptomyces griseosporeus	RefSeq	Isolate	100.0
GCF_055564695.1	Streptomyces sp040642775	RefSeq	Isolate	99.15	0.82
GCF_055564875.1	Streptomyces sp040547435	RefSeq	Isolate	98.77	1.48
GCF_055564915.1	Streptomyces	RefSeq	Isolate	99.91	0.77
GCF_055564955.1	Streptomyces	RefSeq	Isolate	99.91	0.38
GCF_055565415.1	Streptomyces	RefSeq	Isolate	99.62	1.65
GCF_055565555.1	Streptomyces	RefSeq	Isolate	99.91	0.69
GCF_055566095.1	Streptomyces	RefSeq	Isolate	99.62	1.14
GCF_055566295.1	Streptomyces nigrescens	RefSeq	Isolate	99.84	1.58
GCF_055566975.1	Streptomyces	RefSeq	Isolate	99.85	2.08
GCF_055567035.1	Streptomyces	RefSeq	Isolate	99.91	1.52
GCF_055567095.1	Streptomyces	RefSeq	Isolate	100.0	0.19
GCF_055567635.1	Streptomyces sp040613255	RefSeq	Isolate	99.62	1.04
GCF_055567675.1	Streptomyces natalensis	RefSeq	Isolate	99.53	0.95
GCF_055567815.1	Streptomyces	RefSeq	Isolate	100.0	0.82
GCF_055567995.1	Streptomyces djakartensis_A	RefSeq	Isolate	100.0
GCF_055568355.1	Streptomyces massasporeus	RefSeq	Isolate	100.0
GCF_055568925.1	Myxococcus	RefSeq	Isolate	98.66	5.11
GCF_055569255.1	Streptomyces	RefSeq	Isolate	99.91	1.14
GCF_055569295.1	Streptomyces	RefSeq	Isolate	99.91	0.76
GCF_055569445.1	Streptomyces	RefSeq	Isolate	99.57	2.08
GCF_055569615.1	Streptomyces	RefSeq	Isolate	99.91	0.19
GCF_055569765.1	Streptomyces	RefSeq	Isolate	100.0	1.14
GCF_055569795.1	Streptomyces sp020982545	RefSeq	Isolate	100.0	2.28
GCF_055569945.1	Streptomyces	RefSeq	Isolate	100.0	2.49
GCF_055570135.1	Streptomyces phaeochromogenes	RefSeq	Isolate	99.94	0.88
GCF_055570365.1	Streptomyces cacaoi_A	RefSeq	Isolate	100.0	0.88
GCF_055570395.1	Streptomyces	RefSeq	Isolate	99.78	1.33
GCF_055570675.1	Streptomyces	RefSeq	Isolate	99.91	1.2
GCF_055570715.1	Streptomyces albofaciens	RefSeq	Isolate	98.48	1.96
GCF_055571035.1	Streptomyces malachitofuscus	RefSeq	Isolate	100.0	0.19
GCF_055571235.1	Streptomyces	RefSeq	Isolate	99.84	0.09
GCF_055571305.1	Cellulosimicrobium	RefSeq	Isolate	98.32	2.31
GCF_055571335.1	Kitasatospora	RefSeq	Isolate	98.11	4.01
GCF_055571535.1	Streptomyces	RefSeq	Isolate	100.0	0.19
GCF_055571775.1	Streptomyces afghaniensis	RefSeq	Isolate	100.0
GCF_055572035.1	Streptomyces	RefSeq	Isolate	99.81	0.51
GCF_055572075.1	Streptomyces	RefSeq	Isolate	99.62	1.01
GCF_055572135.1	Streptomyces justiciae	RefSeq	Isolate	100.0	0.38
GCF_055572275.1	Streptomyces	RefSeq	Isolate	100.0	1.19
GCF_055572855.1	Streptomyces sp001905385	RefSeq	Isolate	99.87	0.25
GCF_055573655.1	Streptomyces sp040654575	RefSeq	Isolate	99.53	0.09
GCF_055574135.1	Amycolatopsis	RefSeq	Isolate	99.0	1.62
GCF_055574275.1	Amycolatopsis	RefSeq	Isolate	99.0	0.92
GCF_055574515.1	Streptomyces lydicamycinicus	RefSeq	Isolate	99.75	0.38
GCF_055574655.1	Streptomyces	RefSeq	Isolate	99.91	1.18
GCF_055574875.1	Streptomyces	RefSeq	Isolate	99.72	0.04
GCF_055574995.1	Streptomyces lucensis	RefSeq	Isolate	99.81	0.76
GCF_055575155.1	Kitasatospora	RefSeq	Isolate	97.67	3.06
GCF_055575355.1	Amycolatopsis	RefSeq	Isolate	98.42	3.12
GCF_055575375.1	Streptomyces	RefSeq	Isolate	99.87	1.42
GCF_055575955.1	Streptomyces	RefSeq	Isolate	99.62	1.7
GCF_055575975.1	Amycolatopsis	RefSeq	Isolate	99.0	0.94
GCF_055575995.1	Amycolatopsis sp003947465	RefSeq	Isolate	98.66	0.72
GCF_055576045.1	Streptomyces sp040612795	RefSeq	Isolate	99.84	0.38
GCF_055576875.1	Streptomyces	RefSeq	Isolate	99.91	0.62
GCF_055577005.1	Streptomyces	RefSeq	Isolate	99.06	1.01
GCF_055577115.1	Streptomyces	RefSeq	Isolate	100.0	0.44
GCF_055577735.1	Streptomyces lydicamycinicus	RefSeq	Isolate	100.0	0.19
GCF_055578235.1	Streptomyces	RefSeq	Isolate	100.0	1.0
GCF_055578365.1	Streptomyces sp019049245	RefSeq	Isolate	99.75	1.43
GCF_055579105.1	Streptomyces sp040609235	RefSeq	Isolate	99.91	1.32
GCF_055579745.1	Streptomyces	RefSeq	Isolate	99.81	1.17
GCF_055579945.1	Kitasatospora cystarginea	RefSeq	Isolate	97.73	1.66
GCF_055580085.1	Streptomyces	RefSeq	Isolate	99.91	0.88
GCF_055580185.1	Streptomyces morookaensis	RefSeq	Isolate	99.91	2.14
GCF_055580265.1	Streptomyces	RefSeq	Isolate	99.62	2.65
GCF_055580305.1	Streptomyces	RefSeq	Isolate	99.62	1.14
GCF_055580545.1	Streptomyces	RefSeq	Isolate	100.0	0.38
GCF_055581325.1	Streptomyces litmocidini	RefSeq	Isolate	99.87	0.82
GCF_055581365.1	Streptomyces spinosus	RefSeq	Isolate	100.0	0.76
GCF_055581905.1	Streptomyces kronopolitis	RefSeq	Isolate	100.0	0.22
GCF_055582085.1	Streptomyces	RefSeq	Isolate	99.91	1.97
GCF_055582645.1	Streptomyces	RefSeq	Isolate	100.0	2.23
GCF_055582805.1	Streptomyces	RefSeq	Isolate	99.53	1.98
GCF_055582845.1	Streptomyces	RefSeq	Isolate	99.94	0.43
GCF_055582885.1	Streptomyces	RefSeq	Isolate	100.0	2.78
GCF_055582905.1	Streptomyces longhuiensis	RefSeq	Isolate	100.0	1.37
GCF_055583025.1	Streptomyces	RefSeq	Isolate	99.53	1.7
GCF_055583405.1	Amycolatopsis	RefSeq	Isolate	98.66	2.51
GCF_055583445.1	Streptomyces sp040298045	RefSeq	Isolate	99.87	0.38
GCF_055583645.1	Amycolatopsis	RefSeq	Isolate	98.73	2.31
GCF_055583685.1	Streptomyces	RefSeq	Isolate	99.47	1.23
GCF_055583745.1	Streptomyces	RefSeq	Isolate	99.57
GCF_055583805.1	Streptomyces sp900110755	RefSeq	Isolate	100.0	1.2
GCF_055583885.1	Streptomyces longispororuber	RefSeq	Isolate	99.91	1.17
GCF_055583985.1	Streptomyces	RefSeq	Isolate	99.91	1.14
GCF_055584025.1	Streptomyces sp040643055	RefSeq	Isolate	100.0	2.68
GCF_055584065.1	Streptomyces griseorubiginosus_B	RefSeq	Isolate	99.94	0.88
GCF_055584185.1	Streptomyces	RefSeq	Isolate	99.15	0.99
GCF_055584205.1	Streptomyces sp040253615	RefSeq	Isolate	100.0	0.85
GCF_055584345.1	Streptomyces	RefSeq	Isolate	99.53	0.71
GCF_055584385.1	Streptomyces	RefSeq	Isolate	99.84	2.63
GCF_055584425.1	Streptomyces aureus_B	RefSeq	Isolate	100.0	2.05
GCF_055584445.1	Streptomyces sp040650855	RefSeq	Isolate	99.34	0.95
GCF_055584465.1	GSA-30 sp027924605	RefSeq	Isolate	100.0	1.38
GCF_055584485.1	Amycolatopsis	RefSeq	Isolate	98.5	1.97
GCF_055584605.1	Nocardia	RefSeq	Isolate	99.18	6.79
GCF_055584625.1	Streptomyces antnestii	RefSeq	Isolate	100.0	2.54
GCF_055584685.1	Streptomyces	RefSeq	Isolate	99.91	1.1
GCF_055584725.1	Kitasatospora	RefSeq	Isolate	98.48	2.64
GCF_055584805.1	Pseudomonas_E	RefSeq	Isolate	100.0	0.75
GCF_055584865.1	Streptomyces	RefSeq	Isolate	99.79	1.89
GCF_055584925.1	Streptomyces	RefSeq	Isolate	99.49	1.52
GCF_055585005.1	Nocardioides	RefSeq	Isolate	98.55	6.61
GCF_055585245.1	Streptomyces atriruber	RefSeq	Isolate	100.0	1.63
GCF_055585605.1	Streptomyces	RefSeq	Isolate	99.86	1.18
GCF_055585785.1	Kitasatospora	RefSeq	Isolate	97.6	3.28
GCF_055585925.1	Streptomyces	RefSeq	Isolate	100.0	0.38
GCF_055586005.1	Micromonospora	RefSeq	Isolate	95.41	7.47
GCF_055586105.1	Actinoplanes	RefSeq	Isolate	94.81	7.52
GCF_055586185.1	Actinoplanes	RefSeq	Isolate	91.64	7.65
GCF_055586285.1	Actinokineospora	RefSeq	Isolate	99.25
GCF_055586305.1	Nonomuraea antimicrobica	RefSeq	Isolate	89.66	13.07
GCF_055586345.1	Amycolatopsis	RefSeq	Isolate	98.32	1.38
GCF_055586425.1	Streptomyces sp040647335	RefSeq	Isolate	99.94	2.94
GCF_055586645.1	Nocardia	RefSeq	Isolate	96.84	1.2
GCF_055586705.1	Sphaerisporangium	RefSeq	Isolate	85.68	7.18
GCF_055586905.1	Streptosporangium brasiliense	RefSeq	Isolate	92.19	7.88
GCF_055586945.1	Kribbella	RefSeq	Isolate	98.75	4.9
GCF_055587025.1	Streptomyces	RefSeq	Isolate	99.91	0.19
GCF_055587265.1	Micromonospora chersina	RefSeq	Isolate	98.01	5.81
GCF_055587625.1	Glycomyces sambucus	RefSeq	Isolate	90.04	11.85
GCF_055587685.1	Streptomyces violascens	RefSeq	Isolate	99.62	1.7
GCF_055587745.1	Streptomyces sp040611575	RefSeq	Isolate	99.53
GCF_055587985.1	Streptomyces	RefSeq	Isolate	99.43	0.63
GCF_055588065.1	Streptomyces sp000720115	RefSeq	Isolate	99.24	0.95
GCF_055588085.1	Streptomyces	RefSeq	Isolate	99.91
GCF_055588525.1	Kitasatospora	RefSeq	Isolate	98.11	2.45
GCF_055588925.1	Amycolatopsis	RefSeq	Isolate	98.37	1.29
GCF_055588985.1	Streptomyces	RefSeq	Isolate	99.34	0.55
GCF_055589465.1	Streptomyces purpurascens	RefSeq	Isolate	100.0	0.76
GCF_055590065.1	Streptomyces	RefSeq	Isolate	99.91	0.19
GCF_055590565.1	Streptomyces sp040679335	RefSeq	Isolate	99.62	1.14
GCF_055591025.1	Streptomyces	RefSeq	Isolate	100.0	0.85
GCF_055591765.1	Streptomyces	RefSeq	Isolate	99.53	0.32
GCF_055591805.1	Streptomyces	RefSeq	Isolate	99.62	0.13
GCF_055592085.1	Streptomyces	RefSeq	Isolate	99.43	0.42
GCF_055592385.1	Streptomyces sp020873915	RefSeq	Isolate	100.0
GCF_055594965.1	Kitasatospora sp040637885	RefSeq	Isolate	97.22	2.54
GCF_055597485.1	Crenobacter_A	RefSeq	Isolate	99.55	4.27
GCF_055598465.1	Promicromonospora	RefSeq	Isolate	95.24	5.4
GCF_055598845.1	Amycolatopsis	RefSeq	Isolate	98.83	2.13
GCF_055604085.1	Kitasatospora	RefSeq	Isolate	98.56	2.73
GCF_055632325.1	Nocardiopsis	RefSeq	Isolate	96.09	7.37
GCF_055633595.1	Amycolatopsis	RefSeq	Isolate	98.73	2.56
GCF_055633655.1	Amycolatopsis	RefSeq	Isolate	98.62	3.83
GCF_055633695.1	Kitasatospora	RefSeq	Isolate	97.51	3.03
GCF_055633755.1	Amycolatopsis	RefSeq	Isolate	98.9	2.24
GCF_055635455.1	Paracoccus	RefSeq	Isolate	98.5	3.36
GCF_055637275.1	Fusobacterium	RefSeq	Isolate	98.25	1.09
GCF_055640565.1	Flavobacterium sp029242675	RefSeq	Isolate	99.53	0.47
GCF_900005135.1	Vibrio nigripulchritudo	RefSeq	Isolate	97.81	4.23
GCF_900007165.1	Paraburkholderia piptadeniae	RefSeq	Isolate	99.94	0.98
GCF_900009135.1	Planktothrix sp900009135	RefSeq	Isolate	96.32	5.94
GCF_900009265.2	Planktothrix paucivesiculata	RefSeq	Isolate	96.78	4.8
GCF_900010725.2	Planktothrix serta	RefSeq	Isolate	94.56	9.1
GCF_900012615.1	Agrobacterium sp900012615	RefSeq	Isolate	98.37	1.63
GCF_900019265.1	Paraburkholderia ribeironis	RefSeq	Isolate	99.94	0.65
GCF_900039485.1	Doolittlea endobia	RefSeq	Isolate	78.01
GCF_900044015.1	Hoaglandella endobia	RefSeq	Isolate	73.65
GCF_900047545.1	Synechococcus_B spongiarum_F	RefSeq	Isolate	73.63	0.24
GCF_900048035.1	Gullanella endobia	RefSeq	Isolate	72.82
GCF_900048045.1	Mikella endobia	RefSeq	Isolate	53.44
GCF_900066015.1	Promineifilum breve	RefSeq	Isolate	98.12	1.72
GCF_900067135.1	Ferranicluibacter sp900067135	RefSeq	Isolate	97.15	1.18
GCF_900070355.1	Devriesea agamarum	RefSeq	Isolate	81.18	10.39
GCF_900070365.1	Actinokineospora sp030269645	RefSeq	Isolate	99.15	1.04
GCF_900078365.1	Sphingopyxis sp003609835	RefSeq	Isolate	93.23	8.66
GCF_900078685.2	Mycobacterium icosiumassiliensis	RefSeq	Isolate	94.33	3.22
GCF_900079105.1	Entotheonella factor	RefSeq	Isolate	76.97
GCF_900079725.1	Dysgonomonas sp900079735	RefSeq	Isolate	98.38	2.78
GCF_900079735.1	Dysgonomonas sp900079735	RefSeq	Isolate	96.49	3.14
GCF_900080145.1		RefSeq	Isolate	11.5
GCF_900080165.1	Acinetobacter lactucae	RefSeq	Isolate	99.46	0.93
GCF_900086705.1	Massilibacillus massiliensis	RefSeq	Isolate	98.8	0.6
GCF_900088125.1	Aedoeadaptatus pacaensis	RefSeq	Isolate	94.54	4.02
GCF_900088535.1	NIES-981 sp000155635	RefSeq	Isolate	90.54	2.31
GCF_900089495.1	Thiomonas_A sp000377645	RefSeq	Isolate	90.97	11.28
GCF_900089595.1	Micromonospora auratinigra	RefSeq	Isolate	96.09	5.21
GCF_900089605.1	Micromonospora narathiwatensis	RefSeq	Isolate	93.58	7.4
GCF_900089955.1	Accumulibacter aalborgensis	RefSeq	Isolate	99.15	0.5
GCF_900090195.1	Variovorax sp013376045	RefSeq	Isolate	93.71	9.32
GCF_900090215.1	Mikella sp900090215	RefSeq	Isolate	47.16
GCF_900090285.1	Micromonospora inositola	RefSeq	Isolate	95.93	5.25
GCF_900090295.1	Micromonospora coxensis	RefSeq	Isolate	96.62	4.27
GCF_900090315.1	Micromonospora citrea	RefSeq	Isolate	95.91	5.09
GCF_900090325.1	Micromonospora pallida	RefSeq	Isolate	91.06	8.69
GCF_900091415.1	Micromonospora inyonensis	RefSeq	Isolate	92.79	6.42
GCF_900091455.1	Micromonospora coriariae	RefSeq	Isolate	97.03	5.57
GCF_900091465.1	Micromonospora rhizosphaerae	RefSeq	Isolate	93.35	9.51
GCF_900091475.1	Micromonospora chersina	RefSeq	Isolate	97.21	5.95
GCF_900091505.1	Micromonospora chokoriensis	RefSeq	Isolate	96.83	3.26
GCF_900091515.1	Micromonospora purpureochromogenes	RefSeq	Isolate	95.27	3.6
GCF_900091545.1	Micromonospora viridifaciens	RefSeq	Isolate	90.9	6.74
GCF_900091585.1	Micromonospora nigra	RefSeq	Isolate	93.59	4.68
GCF_900091855.1	Actinacidiphila sp027158205	RefSeq	Isolate	96.23	1.52
GCF_900093605.1	Terasakiella magnetica	RefSeq	Isolate	99.85	0.77
GCF_900095135.1	Proteiniphilum saccharofermentans	RefSeq	Isolate	98.4	1.25
GCF_900095175.1	Polynucleobacter necessarius_F	RefSeq	Isolate	87.29	2.0
GCF_900095185.1	Polynucleobacter sp018882245	RefSeq	Isolate	76.98	0.5
GCF_900095195.1	Polynucleobacter necessarius_F	RefSeq	Isolate	76.03	0.25
GCF_900095205.1	Polynucleobacter necessarius_F	RefSeq	Isolate	83.3	6.85
GCF_900095215.1	Polynucleobacter necessarius_F	RefSeq	Isolate	83.87	1.87
GCF_900095305.1	Proteiniborus sp900095305	RefSeq	Isolate	99.12	0.88
GCF_900095445.1	Clostridium sp027692445	RefSeq	Isolate	98.03	0.85
GCF_900095725.1	FMMP01 sp900095725	RefSeq	Isolate	99.09	0.91
GCF_900096755.1	Polynucleobacter necessarius_F	RefSeq	Isolate	83.29	1.06
GCF_900096765.1	Polynucleobacter necessarius_F	RefSeq	Isolate	90.23	4.47
GCF_900097125.1	Cupriavidus necator_D	RefSeq	Isolate	85.75	6.49
GCF_900098925.1	Peribacillus massiliglaciei	RefSeq	Isolate	98.63	0.07
GCF_900099705.1	Agrococcus jejuensis_A	RefSeq	Isolate	98.47	1.72
GCF_900099985.1	Thermostaphylospora chromogena	RefSeq	Isolate	88.21	3.97
GCF_900100645.1	Agrobacterium rosae	RefSeq	Isolate	97.52	1.86
GCF_900100745.1	Corynebacterium jeikeium_D	RefSeq	Isolate	93.4	3.31
GCF_900100805.1	Arthrobacter_F crystallopoietes	RefSeq	Isolate	98.39	3.0
GCF_900100825.1	Agrobacterium sp900012615	RefSeq	Isolate	97.67	2.18
GCF_900100885.1	Microbacterium pygmaeum	RefSeq	Isolate	99.11	1.09
GCF_900101765.1	Nonlabens sp018401815	RefSeq	Isolate	99.51	0.16
GCF_900101785.1	Auraticoccus monumenti	RefSeq	Isolate	91.74	3.47
GCF_900102185.1	Terriglobus roseus_B	RefSeq	Isolate	98.58	1.01
GCF_900102995.1	Brevundimonas vesicularis	RefSeq	Isolate	98.49	1.01
GCF_900103085.1	Gilliamella mensalis	RefSeq	Isolate	98.31
GCF_900103365.1	Bradyrhizobium sp000261685	RefSeq	Isolate	70.17	67.58
GCF_900103625.1	Corynebacterium mycetoides	RefSeq	Isolate	99.86	2.47
GCF_900103875.1	Pseudomonas_E arsenicoxydans_A	RefSeq	Isolate	99.68	0.43
GCF_900104145.1	Pseudovibrio sp000156235	RefSeq	Isolate	84.93	7.5
GCF_900104525.1	Pedococcus dokdonensis	RefSeq	Isolate	94.18	1.76
GCF_900104535.1	Nakamurella panacisegetis	RefSeq	Isolate	89.74	8.25
GCF_900104585.1	Bacteroides ihuae	RefSeq	Isolate	98.79	1.42
GCF_900104595.1	Enterococcus_J timonensis	RefSeq	Isolate	83.79	1.83
GCF_900104655.1	Rikenella massiliensis	RefSeq	Isolate	97.06	1.06
GCF_900104695.1	Paenibacillus sp002573715	RefSeq	Isolate	98.22	1.34
GCF_900104705.1	Agrococcus carbonis	RefSeq	Isolate	98.84	0.53
GCF_900104785.1	Psychroserpens sp947500255	RefSeq	Isolate	99.68	0.32
GCF_900104805.1	Geopseudomonas oryzae	RefSeq	Isolate	95.09	1.7
GCF_900104895.1	Microterricola viridarii	RefSeq	Isolate	98.84	0.37
GCF_900104925.1	Lacunisphaera sp900104925	RefSeq	Isolate	85.27	11.24
GCF_900104945.1	Halopseudomonas xinjiangensis	RefSeq	Isolate	92.67	1.7
GCF_900104965.1	Marmoricola scoriae	RefSeq	Isolate	97.71	2.09
GCF_900105005.1	Halopseudomonas litoralis	RefSeq	Isolate	91.69	1.79
GCF_900105035.1	Christiangramia echinicola	RefSeq	Isolate	96.4	4.86
GCF_900105045.1	Brevibacterium picturae	RefSeq	Isolate	97.65	6.86
GCF_900105065.1	Friedmanniella luteola	RefSeq	Isolate	96.66	1.62
GCF_900105135.1	Christiangramia sp019357415	RefSeq	Isolate	93.59	2.68
GCF_900105145.1	Polaribacter sp000687935	RefSeq	Isolate	93.82	6.76
GCF_900105165.1	Mucilaginibacter mallensis	RefSeq	Isolate	97.87	2.2
GCF_900105175.1	Jiangella sp900105175	RefSeq	Isolate	100.0	1.68
GCF_900105265.1	Streptomyces hokutonensis	RefSeq	Isolate	99.18	0.57
GCF_900105315.1	Brevibacterium siliguriense	RefSeq	Isolate	94.72	5.47
GCF_900105385.1	Microlunatus_A soli	RefSeq	Isolate	96.6	8.74
GCF_900105395.1	Kitasatospora sp029892155	RefSeq	Isolate	98.04	2.24
GCF_900105415.1	Streptomyces sp001905665	RefSeq	Isolate	99.53	1.04
GCF_900105455.1	Tenacibaculum sp002836595	RefSeq	Isolate	91.04	11.31
GCF_900105515.1	Streptomyces sp001905665	RefSeq	Isolate	99.62	0.57
GCF_900105585.1	Nocardioides exalbidus	RefSeq	Isolate	99.73	1.88
GCF_900105595.1	Stappia sp030733745	RefSeq	Isolate	98.77	0.82
GCF_900105625.1	Terriglobus roseus_B	RefSeq	Isolate	98.86	1.89
GCF_900105655.1	Halopseudomonas salegens	RefSeq	Isolate	91.31	2.18
GCF_900105685.1	GAS474 sp900105685	RefSeq	Isolate	88.51	6.12
GCF_900105715.1	Paramicrobacterium humi	RefSeq	Isolate	98.4	0.82
GCF_900105765.1	Ruania alba	RefSeq	Isolate	98.74
GCF_900105785.1	Friedmanniella sagamiharensis	RefSeq	Isolate	92.28	3.29
GCF_900105845.1	Bradyrhizobium sp038967635	RefSeq	Isolate	99.95	2.13
GCF_900105965.1	Specibacter alpinus_A	RefSeq	Isolate	97.78	2.54
GCF_900108335.1	Nonomuraea solani	RefSeq	Isolate	91.42	16.25
GCF_900108565.1	Mycobacterium rutilum	RefSeq	Isolate	99.94	1.15
GCF_900111175.1	Actinokineospora terrae	RefSeq	Isolate	100.0	1.08
GCF_900111815.1	Bacillus_AZ mediterraneensis	RefSeq	Isolate	97.06	1.18
GCF_900113335.1	Desulfotruncus arcticus	RefSeq	Isolate	98.25	1.75
GCF_900115295.1	Sphingomonas sp018139225	RefSeq	Isolate	99.1	2.82
GCF_900116645.1	Pseudoduganella namucuonensis	RefSeq	Isolate	99.81	1.94
GCF_900117395.1	Agrococcus sp018308945	RefSeq	Isolate	98.97	8.77
GCF_900117425.1	Novosphingobium sp900176395	RefSeq	Isolate	96.3	2.53
GCF_900117445.1	Hyphomicrobium_B sp000253295	RefSeq	Isolate	95.53	5.65
GCF_900117455.1	Hyphomicrobium_B sp000253295	RefSeq	Isolate	97.33	2.42
GCF_900119165.1	Amycolatopsis australiensis	RefSeq	Isolate	99.06	1.19
GCF_900119695.1	Gleimia urinae	RefSeq	Isolate	100.0	0.47
GCF_900120175.1	Oceanicoccus sp024226635	RefSeq	Isolate	90.26	4.04
GCF_900120405.1	Urinicoccus massiliensis	RefSeq	Isolate	98.28
GCF_900128515.1	Thioglobus_A sp900128515	RefSeq	Isolate	96.55	3.45
GCF_900128725.1	Buchnera_B aphidicola_H	RefSeq	Isolate	95.21
GCF_900128735.1	Buchnera_B aphidicola_H	RefSeq	Isolate	98.84
GCF_900129425.1	Bradyrhizobium erythrophlei_D	RefSeq	Isolate	98.01	3.58
GCF_900129635.1	Singulisphaera sp900129635	RefSeq	Isolate	97.33	5.08
GCF_900129855.1	Streptomyces sp001905665	RefSeq	Isolate	100.0	1.33
GCF_900130075.1	Herminiimonas arsenitoxidans	RefSeq	Isolate	98.81	0.38
GCF_900141755.1	Bradyrhizobium lablabi_D	RefSeq	Isolate	99.32	1.98
GCF_900141775.1	Salinivibrio sp900141775	RefSeq	Isolate	93.45	0.85
GCF_900142005.1	Dethiosulfatibacter aminovorans	RefSeq	Isolate	98.28	2.59
GCF_900142215.1	Anaerocolumna jejuensis	RefSeq	Isolate	97.29	6.34
GCF_900142895.1	Vreelandella subglaciescola	RefSeq	Isolate	99.88	0.9
GCF_900142935.1	Rhodovulum sp002073975	RefSeq	Isolate	99.02	0.88
GCF_900142985.1	Bradyrhizobium erythrophlei_D	RefSeq	Isolate	96.26	1.73
GCF_900143145.1	SoCistrobi sp900143145	RefSeq	Isolate	97.25
GCF_900143515.1	Micromonospora cremea	RefSeq	Isolate	95.17	6.34
GCF_900143525.1	Ruegeria sp009363615	RefSeq	Isolate	97.02	4.86
GCF_900143535.1	Tateyamaria sp947496075	RefSeq	Isolate	99.69	0.82
GCF_900143545.1	Yoonia sp003318235	RefSeq	Isolate	94.4	3.42
GCF_900143565.1	Pseudovibrio sp000156235	RefSeq	Isolate	95.94	5.04
GCF_900143625.1	Nocardiopsis sp000515115	RefSeq	Isolate	95.56	6.38
GCF_900143695.1	Desulfopila aestuarii	RefSeq	Isolate	98.28	1.72
GCF_900149685.1	Erythrobacter sp900149685	RefSeq	Isolate	94.07	4.65
GCF_900149695.1	Anderseniella sp900149695	RefSeq	Isolate	98.98	0.03
GCF_900149705.1	Parasphingorhabdus sp900149705	RefSeq	Isolate	99.42	0.62
GCF_900149755.1	Mesorhizobium delmotii	RefSeq	Isolate	99.74	1.82
GCF_900155395.1	Merdibacter massiliensis	RefSeq	Isolate	98.11	0.63
GCF_900155475.1	Methylomagnum ishizawai_A	RefSeq	Isolate	98.79	1.7
GCF_900155535.1	Corynebacterium urinipleomorphum	RefSeq	Isolate	97.89	0.82
GCF_900155545.1	Lacrimispora sp900155545	RefSeq	Isolate	99.38	1.41
GCF_900155565.1	FUHM01 sp900155565	RefSeq	Isolate	98.99
GCF_900155595.1	Pauljensenia mediterranea	RefSeq	Isolate	99.53	1.64
GCF_900155685.1	Fontibacillus bouchesdurhonensis	RefSeq	Isolate	99.58
GCF_900156865.1	Ferdinandcohnia sinesaloumensis	RefSeq	Isolate	97.96	2.29
GCF_900156875.1	Robertmurraya dakarensis	RefSeq	Isolate	98.77	2.01
GCF_900156885.1	Limosilactobacillus caccae	RefSeq	Isolate	99.35
GCF_900156915.1	Sediminibacillus_A massiliensis	RefSeq	Isolate	99.35	1.04
GCF_900157365.1	Mycobacterium numidiamassiliense	RefSeq	Isolate	98.41	4.73
GCF_900157375.1	Mycobacterium rhizamassiliense	RefSeq	Isolate	99.45	0.71
GCF_900157385.1	Mycobacterium terramassiliense	RefSeq	Isolate	98.6	5.9
GCF_900161835.1	GCF-900161835 sp900161835	RefSeq	Isolate	89.44	0.83
GCF_900162685.1	Terribacillus halophilus	RefSeq	Isolate	95.11	0.59
GCF_900162695.1	Lentibacillus siamensis_A	RefSeq	Isolate	99.35	0.16
GCF_900162725.1	Marseille-P3160 sp900162725	RefSeq	Isolate	84.68	6.87
GCF_900162825.1	Psychrobacter piechaudii	RefSeq	Isolate	98.75	0.67
GCF_900163635.1	Leucobacter sp900163635	RefSeq	Isolate	87.4	19.03
GCF_900163695.1	Gulosibacter sp900163695	RefSeq	Isolate	99.17	3.16
GCF_900163755.1	Crenothrix polyspora	RefSeq	Isolate	95.97	1.49
GCF_900163815.1	Microbacterium esteraromaticum_B	RefSeq	Isolate	98.52	3.9
GCF_900163865.1	Sphingobacterium sp011030405	RefSeq	Isolate	86.76	4.83
GCF_900166585.1	Mesobacillus jeotgali	RefSeq	Isolate	99.03	0.65
GCF_900166625.1	Halobacillus_A massiliensis	RefSeq	Isolate	93.08	12.93
GCF_900166635.1	Oceanobacillus timonensis	RefSeq	Isolate	79.55	20.67
GCF_900166655.1	Halobacillus_A hunanensis	RefSeq	Isolate	85.79	13.11
GCF_900166665.1	Cytobacillus gottheilii	RefSeq	Isolate	99.35	7.43
GCF_900167055.1	Novilysobacter spongiicola	RefSeq	Isolate	98.23	1.7
GCF_900167125.1	Paucidesulfovibrio gracilis	RefSeq	Isolate	98.89	0.19
GCF_900167155.1	Enterovibrio nigricans	RefSeq	Isolate	72.9	4.45
GCF_900167445.1	Maledivibacter halophilus	RefSeq	Isolate	99.09	0.45
GCF_900168255.1	Psychrobacter sp002313155	RefSeq	Isolate	98.5	2.19
GCF_900170035.1	Desulfamplus magnetovallimortis	RefSeq	Isolate	97.47	2.43
GCF_900174485.1	Sterolibacterium denitrificans	RefSeq	Isolate	88.97	4.61
GCF_900175135.1	Serratia proteamaculans_D	RefSeq	Isolate	90.15	4.23
GCF_900176035.1	Desulfonispora thiosulfatigenes	RefSeq	Isolate	98.61
GCF_900176135.1	Hymenobacter roseosalivarius	RefSeq	Isolate	98.61	0.59
GCF_900176165.1	Deinococcus hopiensis	RefSeq	Isolate	99.77	0.12
GCF_900176255.2	Mycobacterium ahvazicum	RefSeq	Isolate	99.06	1.97
GCF_900176275.1	Andreprevotia lacus	RefSeq	Isolate	99.03	2.58
GCF_900176885.1	Oceanobacillus senegalensis	RefSeq	Isolate	67.64	19.46
GCF_900177275.1	Pseudogulbenkiania subflava	RefSeq	Isolate	95.09	6.02
GCF_900177325.1	Mesorhizobium australicum	RefSeq	Isolate	93.33	6.54
GCF_900177425.1	Paenibacillus uliginis	RefSeq	Isolate	99.72	0.16
GCF_900177515.1	Azospirillum oryzae	RefSeq	Isolate	96.3	6.45
GCF_900177575.1	Emticicia	RefSeq	Isolate	34.5	6.1
GCF_900178005.1	Marseille-P3662 sp900178005	RefSeq	Isolate	82.91	30.48
GCF_900178525.1	Massilibacteroides vaginae	RefSeq	Isolate	98.71	0.65
GCF_900180345.1	Thiodubiliella sp900180345	RefSeq	Isolate	99.14
GCF_900183385.1	Listeria costaricensis	RefSeq	Isolate	90.95	4.15
GCF_900184255.1	Haloimpatiens massiliensis	RefSeq	Isolate	98.88	10.32
GCF_900184735.1	Paucisalibacillus globulus_B	RefSeq	Isolate	98.53	1.34
GCF_900184995.1	Lachnotalea massiliensis	RefSeq	Isolate	99.38	1.34
GCF_900185645.1	Clostridium sp027692445	RefSeq	Isolate	99.38	2.23
GCF_900185715.1	Bosea sp900112185	RefSeq	Isolate	100.0	0.41
GCF_900187185.1	Planobacterium taklimakanense	RefSeq	Isolate	95.69	2.54
GCF_900187325.1	Virgibacillus_E ndiopensis	RefSeq	Isolate	99.84	0.65
GCF_900187425.1	Pseudomonas_E sp002874965	RefSeq	Isolate	99.68	0.08
GCF_900187505.1	Pseudomonas_E sp002874965	RefSeq	Isolate	99.36	0.75
GCF_900187575.1	Pseudomonas_E folii	RefSeq	Isolate	100.0	0.72
GCF_900187855.1	Scrofimicrobium minihominis	RefSeq	Isolate	94.92	1.64
GCF_900188135.1		RefSeq	Isolate	4.72
GCF_900188315.1	Marinobacter sp023311895	RefSeq	Isolate	99.24	0.21
GCF_900188435.1	Marinobacter sp023311895	RefSeq	Isolate	98.86	0.85
GCF_900196745.1	Helicobacter_E bizzozeronii	RefSeq	Isolate	98.46	1.28
GCF_900197595.1	Scatolibacter rhodanostii	RefSeq	Isolate	97.52	1.24
GCF_900197815.1	Helicobacter_E bizzozeronii	RefSeq	Isolate	98.49	0.45
GCF_900197855.1	Helicobacter_E cynogastricus	RefSeq	Isolate	99.06	0.4
GCF_900198195.1	Tenacibaculum jejuense	RefSeq	Isolate	88.5	10.27
GCF_900198395.1	Helicobacter cetorum_B	RefSeq	Isolate	94.7	0.06
GCF_900198405.1	Helicobacter cetorum_B	RefSeq	Isolate	95.39	2.53
GCF_900199455.1	Mesorhizobium carmichaelinearum	RefSeq	Isolate	99.48	0.89
GCF_900199725.1	Cytobacillus massiliigabonensis	RefSeq	Isolate	99.35	1.45
GCF_900205865.1	Thermoanaerobacterium sp002102475	RefSeq	Isolate	90.46	9.7
GCF_900205925.1	Clostridium_AK peptidivorans	RefSeq	Isolate	99.38	0.78
GCF_900206255.1	Streptomyces aquilus	RefSeq	Isolate	100.0	2.07
GCF_900206265.1	Nitrosomonas ureae	RefSeq	Isolate	99.01	0.72
GCF_900215155.1	Marinobacter sp023311895	RefSeq	Isolate	97.8	2.73
GCF_900215475.1	Vreelandella sp000219565	RefSeq	Isolate	98.61	1.87
GCF_900215505.1	Cohaesibacter sp900215505	RefSeq	Isolate	98.77	4.51
GCF_900230125.1	Fibrobacter sp017551775	RefSeq	Isolate	100.0
GCF_900230215.1	MT45 sp900230215	RefSeq	Isolate	97.83	1.01
GCF_900231165.1	Hartmannibacter diazotrophicus	RefSeq	Isolate	99.59	1.02
GCF_900232905.1	Miniphocaeibacter massiliensis	RefSeq	Isolate	98.28
GCF_900233005.1	Vibrio tapetis	RefSeq	Isolate	95.68	1.14
GCF_900240335.1	Flavimobilis massiliensis	RefSeq	Isolate	99.58
GCF_900240385.1	Faecalispora minihomine	RefSeq	Isolate	95.5	1.24
GCF_900240405.1	OEQK01 sp900240405	RefSeq	Isolate	97.8	0.86
GCF_900240845.1	Peptostreptococcus sp000758885	RefSeq	Isolate	88.38	8.74
GCF_900240995.1	OESV01 sp900240995	RefSeq	Isolate	97.94	1.79
GCF_900241015.1		RefSeq	Isolate	1.34
GCF_900249975.1	Cupriavidus alkaliphilus	RefSeq	Isolate	91.65	6.41
GCF_900250015.1	Cupriavidus alkaliphilus	RefSeq	Isolate	96.22	4.42
GCF_900258045.1	Parasphingorhabdus sp002218195	RefSeq	Isolate	99.06	0.92
GCF_900258515.1	Lentibacillus_C sp900258515	RefSeq	Isolate	99.87	0.75
GCF_900269665.1	Nocardia suismassiliense	RefSeq	Isolate	97.74	6.52
GCF_900289175.1	Paenibacillus faecalis	RefSeq	Isolate	99.17	0.22
GCF_900290195.1	Anaerococcus marasmi	RefSeq	Isolate	98.77	1.91
GCF_900290235.1	Streptomyces sp001905665	RefSeq	Isolate	99.91	1.29
GCF_900291015.1	Pseudomonas_E sp002874965	RefSeq	Isolate	99.68	0.81
GCF_900292035.1	Cumulibacter sp900292035	RefSeq	Isolate	68.55	12.32
GCF_900292045.1	Parabacteroides_B pacaensis	RefSeq	Isolate	88.0	4.93
GCF_900292075.1	Microbacterium timonense	RefSeq	Isolate	98.93	0.71
GCF_900312745.1	Aquimarina sp900299505	RefSeq	Isolate	91.99	10.35
GCF_900312795.1	Ruegeria atlantica_C	RefSeq	Isolate	97.66	3.03
GCF_900312815.1	Aquimarina sp900299505	RefSeq	Isolate	88.79	6.2
GCF_900312995.1	Kushneria phyllosphaerae	RefSeq	Isolate	99.11	0.96
GCF_900313065.1	Kiloniella sp900313065	RefSeq	Isolate	99.47	1.54
GCF_900323515.1	Acinetobacter stercoris	RefSeq	Isolate	99.94	1.33
GCF_900327775.1	Roseovarius sp000152845	RefSeq	Isolate	92.5	7.44
GCF_900343015.1	Arsenophonus sp029873475	RefSeq	Isolate	41.82
GCF_900343025.1	Arsenophonus sp029873475	RefSeq	Isolate	76.46	0.45
GCF_900343085.1	Aedoeadaptatus coli	RefSeq	Isolate	96.55
GCF_900343125.1	Dysgonomonas sp900079735	RefSeq	Isolate	90.97	3.0
GCF_900379685.1	Vibrio coralliirubri	RefSeq	Isolate	95.14	0.69
GCF_900382755.1	Vibrio lentus	RefSeq	Isolate	99.41	0.6
GCF_900403705.1	Nitrospira_D lenta	RefSeq	Isolate	94.48	6.34
GCF_900406785.1	Acinetobacter oleivorans	RefSeq	Isolate	99.99	0.86
GCF_900406815.1	Acinetobacter haemolyticus	RefSeq	Isolate	99.89	0.09
GCF_900444995.1	Actinomyces bovis	RefSeq	Isolate	97.67	1.52
GCF_900445895.1	Brevundimonas diminuta_B	RefSeq	Isolate	91.5	1.6
GCF_900445985.1	Brevundimonas vesicularis	RefSeq	Isolate	99.02	4.33
GCF_900446865.1	Chryseobacterium indoltheticum	RefSeq	Isolate	96.22	2.48
GCF_900450825.1	Helicobacter pylori_BU	RefSeq	Isolate	99.41
GCF_900453205.1	Moraxella lacunata	RefSeq	Isolate	97.6	1.72
GCF_900454205.1	Neisseria zoodegmatis	RefSeq	Isolate	98.84	1.06
GCF_900454535.1	Avibacterium avium	RefSeq	Isolate	99.43	1.17
GCF_900460315.1	Veillonella_A criceti	RefSeq	Isolate	98.49	1.81
GCF_900461105.1	Clostridium_L putrefaciens	RefSeq	Isolate	99.38	0.93
GCF_900465345.1	Asaia bogorensis	RefSeq	Isolate	99.37	0.22
GCF_900475275.1	Streptococcus sanguinis_P	RefSeq	Isolate	99.18	0.15
GCF_900476375.1	Lucifera butyrica	RefSeq	Isolate	100.0	6.28
GCF_900476435.1	Shewanella benthica_A	RefSeq	Isolate	97.54
GCF_900489465.1	Aequorivita sp900489465	RefSeq	Isolate	88.92	6.32
GCF_900492725.1	Legionella sainthelensi	RefSeq	Isolate	97.43	11.59
GCF_900519125.1	Paenibacillus_B alvei	RefSeq	Isolate	98.01	2.91
GCF_900537065.1	Alg239-R122 sp900537065	RefSeq	Isolate	98.94	0.92
GCF_900537075.1	Falsiruegeria sp900537075	RefSeq	Isolate	99.39	0.15
GCF_900537085.1	Agarivorans sp005405585	RefSeq	Isolate	99.32	1.73
GCF_900537115.1	Arthrobacter sp900102785	RefSeq	Isolate	99.74	0.72
GCF_900538275.1	Petrocella atlantisensis	RefSeq	Isolate	99.09	1.36
GCF_900560745.1	Buchnera_B aphidicola_H	RefSeq	Isolate	96.72
GCF_900574125.1	Epibacterium mobile	RefSeq	Isolate	99.41	0.88
GCF_900604285.1	Varibaculum vaginae	RefSeq	Isolate	99.05	0.55
GCF_900604485.1	Enterococcus_C mediterraneensis	RefSeq	Isolate	98.07	2.2
GCF_900604515.1	Arcanobacterium_A ihumii	RefSeq	Isolate	99.95	1.54
GCF_900604935.1	Vaginisenegalia massiliensis	RefSeq	Isolate	98.33	2.24
GCF_900604945.1	FB2012 sp900604945	RefSeq	Isolate	96.69	0.81
GCF_900605005.1	Cutibacterium timonense	RefSeq	Isolate	95.77	0.34
GCF_900605015.1	Tractidigestivibacter sp900605015	RefSeq	Isolate	87.92	23.77
GCF_900608595.1	Promicromonospora panici	RefSeq	Isolate	86.21	15.19
GCF_900618145.1	Capnocytophaga ochracea	RefSeq	Isolate	96.17	2.7
GCF_900625025.1	CAG-791 sp900625025	RefSeq	Isolate	97.08	0.94
GCF_900625095.1	Acinetobacter ihumii	RefSeq	Isolate	99.96	0.47
GCF_900625105.1	Agathobaculum sp900625105	RefSeq	Isolate	99.12
GCF_900626075.1	Otoolea transplantifaecalis	RefSeq	Isolate	99.07	1.55
GCF_900626095.1	Clostridium_AS rectalis	RefSeq	Isolate	99.38	0.47
GCF_900626135.1	Anaeromonas massiliensis_A	RefSeq	Isolate	97.72	5.45
GCF_900626285.1	Flavonifractor massiliensis_A	RefSeq	Isolate	99.09	1.1
GCF_900634745.1	Protofrankia californiensis	RefSeq	Isolate	97.39	0.9
GCF_900634765.1	Protofrankia californiensis	RefSeq	Isolate	90.71	2.84
GCF_900635775.1	Avibacterium volantium	RefSeq	Isolate	99.32	0.77
GCF_900637955.1	Trueperella bialowiezensis	RefSeq	Isolate	98.82	1.15
GCF_900638475.1	Helicobacter pylori_BU	RefSeq	Isolate	99.15
GCF_900638505.1	Helicobacter pylori_BU	RefSeq	Isolate	96.78
GCF_900639915.1	Legionella_A nagasakiensis	RefSeq	Isolate	97.75	0.8
GCF_900654185.1	Neisseria sp001809325	RefSeq	Isolate	96.79	1.65
GCF_900659865.1	Hyella patelloides	RefSeq	Isolate	97.86	3.47
GCF_900660485.1	Mesomycoplasma_A neurolyticum	RefSeq	Isolate	94.67	0.86
GCF_900660495.1	Mycoplasmopsis gallinacea	RefSeq	Isolate	95.69
GCF_900660525.1	Mycoplasmopsis bovigenitalium_A	RefSeq	Isolate	96.26
GCF_900660605.1	Mycoplasmopsis glycophila	RefSeq	Isolate	96.39
GCF_900660665.1	Mycoplasmopsis maculosa	RefSeq	Isolate	97.41
GCF_900660705.1	Mycoplasmopsis columbinasalis	RefSeq	Isolate	95.77
GCF_900660755.1	Acholeplasma hippikon	RefSeq	Isolate	98.01
GCF_900698845.1	Buchnera_B aphidicola_H	RefSeq	Isolate	94.95
GCF_900698855.1	Erwinia_E haradaeae_F	RefSeq	Isolate	24.2	0.54
GCF_900698865.1	Buchnera_B aphidicola_H	RefSeq	Isolate	93.82
GCF_900698875.1	Erwinia_E	RefSeq	Isolate	25.34
GCF_900698885.1	Erwinia_E haradaeae_H	RefSeq	Isolate	25.5
GCF_900698895.1	Buchnera_B aphidicola_H	RefSeq	Isolate	95.38	0.36
GCF_900698905.1	Buchnera_B aphidicola_H	RefSeq	Isolate	94.62
GCF_900698915.1	Buchnera_B aphidicola_H	RefSeq	Isolate	96.68	0.44
GCF_900698925.1	Erwinia_E haradaeae_I	RefSeq	Isolate	24.1	0.45
GCF_900698935.1	Erwinia_E haradaeae_D	RefSeq	Isolate	25.33	0.36
GCF_900698945.1	Buchnera_B aphidicola_H	RefSeq	Isolate	94.18
GCF_900698955.1	Erwinia_E haradaeae_G	RefSeq	Isolate	25.83
GCF_900698975.1	Buchnera_B aphidicola_H	RefSeq	Isolate	96.38
GCF_900698985.1	Erwinia_E haradaeae_B	RefSeq	Isolate	25.41
GCF_900698995.1	Erwinia_E haradaeae_C	RefSeq	Isolate	24.89
GCF_900699015.1	Erwinia_E haradaeae_E	RefSeq	Isolate	24.39	0.45
GCF_900699035.1	Buchnera_B aphidicola_H	RefSeq	Isolate	96.81	0.36
GCF_900699045.1	Hamiltonella defensa	RefSeq	Isolate	92.29	0.41
GCF_900699055.1	Hamiltonella defensa	RefSeq	Isolate	93.6	0.41
GCF_900699765.1	Desulfoluna butyratoxydans	RefSeq	Isolate	98.94	2.49
GCF_900961225.1	Modicisalibacter sp022348165	RefSeq	Isolate	98.79	0.66
GCF_901411515.1	Raoultibacter phocaeensis	RefSeq	Isolate	97.48	4.48
GCF_901521055.1	Cellulomonas hominis	RefSeq	Isolate	95.94	2.82
GCF_901538265.1	Gemmata massiliana_A	RefSeq	Isolate	96.3	4.69
GCF_901538355.1	Tuwongella immobilis	RefSeq	Isolate	97.66	2.44
GCF_901542415.1	Streptococcus mitis_AX	RefSeq	Isolate	99.43	3.91
GCF_901543175.1	Streptococcus australis_C	RefSeq	Isolate	79.8	5.68
GCF_901827155.1	Variovorax sp013376045	RefSeq	Isolate	93.55	5.74
GCF_901827175.1	Variovorax sp013376045	RefSeq	Isolate	93.92	4.95
GCF_901827185.1	Variovorax sp013376045	RefSeq	Isolate	92.99	8.01
GCF_901827205.1	Variovorax sp013376045	RefSeq	Isolate	92.93	2.92
GCF_901873365.1	Aggregatibacter sp000466335	RefSeq	Isolate	99.24	1.22
GCF_901873445.1	Gemella haemolysans	RefSeq	Isolate	93.01	2.22
GCF_901875325.1	Neisseria sp001809325	RefSeq	Isolate	99.37	0.8
GCF_901875335.1	Prevotella melaninogenica	RefSeq	Isolate	91.19	4.25
GCF_901875535.1	Veillonella atypica	RefSeq	Isolate	97.72	3.01
GCF_901875575.1	Streptococcus sp900550895	RefSeq	Isolate	100.0	0.13
GCF_901905185.1	Methylocapsa tundrae	RefSeq	Isolate	97.64	5.4
GCF_902143345.1	Pectobacterium polare	RefSeq	Isolate	98.57	0.9
GCF_902143355.1	Pectobacterium polare	RefSeq	Isolate	99.16	1.08
GCF_902143375.2	Methylacidimicrobium tartarophylax	RefSeq	Isolate	98.64	1.02
GCF_902143385.2	Methylacidimicrobium cyclopophantes	RefSeq	Isolate	97.76	0.29
GCF_902143515.1	Hathewaya massiliensis	RefSeq	Isolate	98.31	4.87
GCF_902150025.1	Bartonella massiliensis	RefSeq	Isolate	97.9	0.64
GCF_902150045.1	Chitinophaga polysaccharea_A	RefSeq	Isolate	99.03	4.04
GCF_902167705.1	Streptococcus constellatus	RefSeq	Isolate	99.3
GCF_902168065.1	Mycobacterium tilburgii	RefSeq	Isolate	85.42	4.33
GCF_902168135.1	Fluviicola sp029266855	RefSeq	Isolate	97.28
GCF_902168435.1	Bacillus_BU marasmi	RefSeq	Isolate	96.91	2.02
GCF_902196095.1	Helicobacter_E suis_A	RefSeq	Isolate	98.7
GCF_902196115.1	Helicobacter_E suis_A	RefSeq	Isolate	98.82
GCF_902196125.1	Helicobacter_E suis_A	RefSeq	Isolate	98.82
GCF_902196155.1	Helicobacter_E suis_A	RefSeq	Isolate	98.64	0.36
GCF_902459485.1	Aquicella siphonis	RefSeq	Isolate	80.91	14.45
GCF_902459525.1	Sideroxyarcus sp902459525	RefSeq	Isolate	89.22	8.73
GCF_902460355.1	Streptococcus sp900550895	RefSeq	Isolate	99.61
GCF_902460385.1	Streptococcus sinensis	RefSeq	Isolate	99.61
GCF_902460395.1	Campylobacter_A concisus_AV	RefSeq	Isolate	99.34	0.74
GCF_902460415.1	Campylobacter_A concisus_AV	RefSeq	Isolate	99.31	0.42
GCF_902460435.1	Campylobacter_A concisus_AV	RefSeq	Isolate	99.58	1.71
GCF_902460465.1	Campylobacter_A concisus_AV	RefSeq	Isolate	99.1	0.74
GCF_902460485.1	Campylobacter_A concisus_AV	RefSeq	Isolate	99.58	0.04
GCF_902460535.1	Campylobacter_A concisus_AV	RefSeq	Isolate	99.07	1.27
GCF_902460635.1	Campylobacter_A concisus_AV	RefSeq	Isolate	99.58	0.08
GCF_902460675.1	Campylobacter_A concisus_AV	RefSeq	Isolate	99.15	0.21
GCF_902460715.1	Campylobacter_A concisus_AV	RefSeq	Isolate	99.58	0.04
GCF_902460755.1	Campylobacter_A concisus_AV	RefSeq	Isolate	99.58	0.42
GCF_902460905.1	Campylobacter_A concisus_AV	RefSeq	Isolate	99.58	0.23
GCF_902497745.1	Pseudomonas_E fluorescens_AN	RefSeq	Isolate	99.39	1.15
GCF_902497785.1	Pseudomonas_E fluorescens_AN	RefSeq	Isolate	97.83	4.22
GCF_902497875.1	Pseudomonas_E fluorescens_AN	RefSeq	Isolate	96.96	10.68
GCF_902497895.1	Pseudomonas_E fluorescens_AN	RefSeq	Isolate	96.9	3.78
GCF_902497915.1	Pseudomonas_E fluorescens_AN	RefSeq	Isolate	97.74	5.58
GCF_902497975.1	Pseudomonas_E reinekei	RefSeq	Isolate	97.62	1.12
GCF_902498025.1	Pseudomonas_E sp002874965	RefSeq	Isolate	97.2	2.03
GCF_902498195.1	Pseudomonas_E fluorescens_AN	RefSeq	Isolate	97.87	0.92
GCF_902498265.1	Pseudomonas_E sp002874965	RefSeq	Isolate	98.39	1.15
GCF_902498765.1	Sphingomonas aurantiaca	RefSeq	Isolate	98.95	2.24
GCF_902498785.1	Sphingomonas sp018139225	RefSeq	Isolate	98.6	1.71
GCF_902498825.1	Georhizobium sp902498825	RefSeq	Isolate	88.87	2.22
GCF_902500265.1	Anaerococcus sp027669155	RefSeq	Isolate	93.64	2.02
GCF_902500695.1	Nitrospira_E sp902500695	RefSeq	Isolate	90.0	9.51
GCF_902505095.1	Oceanivirga miroungae	RefSeq	Isolate	91.82	3.84
GCF_902505955.1	Acinetobacter johnsonii	RefSeq	Isolate	99.99	0.73
GCF_902506065.1	Arthrobacter sp900102785	RefSeq	Isolate	98.95	4.23
GCF_902506095.1	Arthrobacter sp900102785	RefSeq	Isolate	98.87
GCF_902506105.1	Aeromicrobium sp001423335	RefSeq	Isolate	96.97	2.86
GCF_902506145.1	Caballeronia sp018408855	RefSeq	Isolate	99.57	1.49
GCF_902506205.1	Brevundimonas sp902506205	RefSeq	Isolate	99.22	1.35
GCF_902506265.1	Flavobacterium sp000813005	RefSeq	Isolate	99.22	1.74
GCF_902506295.1	Luteimonas sp000472505	RefSeq	Isolate	86.59	10.11
GCF_902506345.1	Flavobacterium sp000813005	RefSeq	Isolate	99.53	0.91
GCF_902506375.1	Microbacterium sp001984105	RefSeq	Isolate	99.29	2.98
GCF_902506415.1	Telluria sp902506415	RefSeq	Isolate	94.69	3.05
GCF_902506425.1	Novosphingobium sp900176395	RefSeq	Isolate	96.05	5.52
GCF_902506435.1	Nocardioides sp902506435	RefSeq	Isolate	96.36	0.63
GCF_902506455.1	Sphingomonas sp018139225	RefSeq	Isolate	99.53	1.02
GCF_902506475.1	Pseudomonas_E anguilliseptica	RefSeq	Isolate	98.63	0.42
GCF_902506495.1	Pseudomonas_E chaetocerotis	RefSeq	Isolate	98.88	0.72
GCF_902506505.1	Pseudomonas_E sp002874965	RefSeq	Isolate	97.7	0.53
GCF_902506525.1	Pseudomonas_E peli	RefSeq	Isolate	99.44	0.45
GCF_902506535.1	Pseudomonas_E sp002874965	RefSeq	Isolate	99.36	0.08
GCF_902506585.1	Sphingomonas aerolata	RefSeq	Isolate	98.91	1.33
GCF_902506605.1	Sphingomonas sp018139225	RefSeq	Isolate	98.93	0.66
GCF_902652685.1	Mycobacterium sp008329565	RefSeq	Isolate	98.22	0.58
GCF_902712855.1	Variovorax paradoxus_Q	RefSeq	Isolate	94.65	4.69
GCF_902712995.1	Eperythrozoon_B haematohominis	RefSeq	Isolate	76.32	3.38
GCF_902713415.1	Arsenophonus sp029873475	RefSeq	Isolate	80.37	3.78
GCF_902713745.1	Portiera aleyrodidarum_D	RefSeq	Isolate	31.8	0.56
GCF_902726645.1	Halobacillus_A ihumii	RefSeq	Isolate	87.35	14.54
GCF_902726655.1	Lentibacillus ihumii	RefSeq	Isolate	99.35	0.77
GCF_902729425.1	Paramagnetospirillum sp001511835	RefSeq	Isolate	90.9	1.75
GCF_902729435.1	Magnetospirillum sp001898825	RefSeq	Isolate	87.33	4.99
GCF_902729445.1	Magnetospirillum sp001898825	RefSeq	Isolate	91.47	2.35
GCF_902751245.1	Vibrio coralliirubri	RefSeq	Isolate	99.61	0.87
GCF_902806445.1	Listeria sp902806445	RefSeq	Isolate	74.0	3.73
GCF_902806455.1	Lentibacillus doumboii	RefSeq	Isolate	99.03	0.81
GCF_902809845.1	Chelativorans sp902809845	RefSeq	Isolate	96.64	0.87
GCF_902809855.1	Acinetobacter sp000632455	RefSeq	Isolate	99.7	1.38
GCF_902809865.1	Halobacillus sp001592845	RefSeq	Isolate	90.59	10.37
GCF_902810445.1	Nitrosacidococcus tergens	RefSeq	Isolate	88.84
GCF_902813185.1	Denitratisoma oestradiolicum	RefSeq	Isolate	89.6	8.57
GCF_902825155.1	Bartonella taylorii	RefSeq	Isolate	99.42	1.46
GCF_902826555.1	Hyphomicrobium_B sp000253295	RefSeq	Isolate	95.15	2.81
GCF_902826655.1	Methylibium sp001425905	RefSeq	Isolate	97.5	1.84
GCF_902826855.1	Phenylobacterium sp024298925	RefSeq	Isolate	95.34	2.48
GCF_902842595.1	Helicobacter pylori_BU	RefSeq	Isolate	99.33	1.58
GCF_902842705.1	Helicobacter pylori_BU	RefSeq	Isolate	98.47	0.15
GCF_902842775.1	Helicobacter pylori_BU	RefSeq	Isolate	99.12	0.12
GCF_902842795.1	Helicobacter pylori_BU	RefSeq	Isolate	98.53	0.28
GCF_902842885.1	Helicobacter pylori_BU	RefSeq	Isolate	99.12	2.92
GCF_902843145.1	Helicobacter pylori_BU	RefSeq	Isolate	99.08
GCF_902843165.1	Helicobacter pylori_BU	RefSeq	Isolate	99.03
GCF_902843235.1	Helicobacter pylori_BU	RefSeq	Isolate	98.41	0.1
GCF_902844955.1	Helicobacter pylori_BU	RefSeq	Isolate	99.12	0.06
GCF_902845755.1	Helicobacter pylori_BU	RefSeq	Isolate	98.32	0.2
GCF_902845775.1	Helicobacter pylori_BU	RefSeq	Isolate	98.35
GCF_902845895.1	Helicobacter pylori_BU	RefSeq	Isolate	98.9	0.12
GCF_902846045.1	Helicobacter pylori_BU	RefSeq	Isolate	98.77	0.04
GCF_902846105.1	Helicobacter pylori_BU	RefSeq	Isolate	99.01
GCF_902860225.1	Azoamicus ciliaticola	RefSeq	Isolate	38.23
GCF_903642205.1	CAHJWH01 sp009765965	RefSeq	Isolate	69.9	4.18
GCF_903643035.1	Sphingomonas sp018139225	RefSeq	Isolate	77.11	2.37
GCF_903644055.1	Sphingomonas sp018139225	RefSeq	Isolate	79.97	0.94
GCF_903644135.1	Sphingomonas sp018139225	RefSeq	Isolate	76.66	2.53
GCF_903645285.1	Streptococcus sp900550895	RefSeq	Isolate	99.85
GCF_903645295.1	Rossellomorea sp002563655	RefSeq	Isolate	99.41	2.23
GCF_903679515.1	Bartonella gabonensis	RefSeq	Isolate	99.69	0.62
GCF_903789625.1	Pseudoramibacter fermentans	RefSeq	Isolate	99.29	1.07
GCF_903797685.1	Pseudomonas_E alkylphenolica_A	RefSeq	Isolate	95.06	4.42
GCF_903828115.1	Thiodictyon sp903946935	RefSeq	Isolate	95.39	2.67
GCF_903837595.1	Thiodictyon sp903946935	RefSeq	Isolate	97.81	1.26
GCF_903866365.1	Chromatium sp903866365	RefSeq	Isolate	96.98	0.39
GCF_903885465.1	Nevskia sp903885465	RefSeq	Isolate	94.87	4.65
GCF_903913935.1	Mucilaginibacter sp903913935	RefSeq	Isolate	95.15	2.53
GCF_903970965.1	Aureimonas sp001442755	RefSeq	Isolate	95.82	3.29
GCF_904067045.1	Pseudomonas_E sp002874965	RefSeq	Isolate	98.49	3.76
GCF_904426505.1	Rubrivivax sp904426505	RefSeq	Isolate	71.09	12.03
GCF_904528075.1	Agreia sp001421485	RefSeq	Isolate	99.11	0.66
GCF_904846015.1	Psychrobacter fozii	RefSeq	Isolate	98.84	1.75
GCF_904846075.1	Psychrobacter glacincola	RefSeq	Isolate	97.55	1.48
GCF_904846225.1	Psychrobacter immobilis_C	RefSeq	Isolate	98.87	0.71
GCF_904846235.1	Psychrobacter immobilis_C	RefSeq	Isolate	99.57	1.23
GCF_904846275.1	Psychrobacter maritimus	RefSeq	Isolate	98.97	1.49
GCF_904846285.1	Psychrobacter immobilis_C	RefSeq	Isolate	99.03	3.02
GCF_904846315.1	Psychrobacter jeotgali	RefSeq	Isolate	96.19	1.84
GCF_904846525.1	Psychrobacter sp002313155	RefSeq	Isolate	99.11	1.58
GCF_904846545.1	Psychrobacter sp002313155	RefSeq	Isolate	98.91	1.59
GCF_904846565.1	Psychrobacter maritimus	RefSeq	Isolate	96.22	1.96
GCF_904848675.1	Profftia tarda	RefSeq	Isolate	87.47	0.83
GCF_905175375.1	Chryseobacterium aquaeductus	RefSeq	Isolate	99.46	0.34
GCF_905175395.2	Vibrio alfacsensis	RefSeq	Isolate	97.77	2.21
GCF_905187495.1	Streptococcus mitis_AX	RefSeq	Isolate	98.84	0.2
GCF_905187535.1	Streptococcus mitis_AX	RefSeq	Isolate	99.53	0.66
GCF_905220995.1	Nitrospira_A defluvii_C	RefSeq	Isolate	98.49	11.64
GCF_905221025.1	Nitrotoga fabula	RefSeq	Isolate	85.7	2.79
GCF_905250085.1	Methylacidithermus pantelleriae	RefSeq	Isolate	96.94	1.43
GCF_907163085.1	Accumulibacter sp000585075	RefSeq	Isolate	97.86	0.45
GCF_907163105.1	Cloacibacterium caeni_A	RefSeq	Isolate	100.0	0.25
GCF_907163125.1	Cloacibacterium caeni_A	RefSeq	Isolate	99.75	0.74
GCF_907163205.1	Accumulibacter sp000585075	RefSeq	Isolate	97.22	2.59
GCF_907163265.1	Georgfuchsia toluolica	RefSeq	Isolate	88.83	11.83
GCF_907164655.1	Acidiphilium sp021849425	RefSeq	Isolate	88.13	89.5
GCF_907164955.1	Coxiella sp907164965	RefSeq	Isolate	51.38	0.1
GCF_907164965.1	Coxiella sp907164965	RefSeq	Isolate	69.52	0.83
GCF_910593725.1	Mycetohabitans tarda	RefSeq	Isolate	61.73
GCF_910593845.1	Paenibacillus_G solanacearum	RefSeq	Isolate	99.72	0.87
GCF_913773635.1	Mucilaginibacter sp913773635	RefSeq	Isolate	96.5	0.36
GCF_913773735.1	Telluria sp913773735	RefSeq	Isolate	91.84	8.08
GCF_913773755.1	Sphingomonas sanguinis_D	RefSeq	Isolate	93.53	3.09
GCF_913773995.1	Xenophilus sp900156165	RefSeq	Isolate	96.97	0.56
GCF_913774285.1	Sphingomonas sp018139225	RefSeq	Isolate	97.8	3.78
GCF_913774405.1	Brevundimonas sp005484585	RefSeq	Isolate	99.11	1.33
GCF_913774455.1	Brevundimonas sp005484585	RefSeq	Isolate	98.63	1.36
GCF_913774545.1	Sphingomonas panni	RefSeq	Isolate	97.61	2.19
GCF_913774605.1	Sphingomonas aquatilis	RefSeq	Isolate	98.33	1.61
GCF_913774845.1	Microbacterium sp001984105	RefSeq	Isolate	98.99	1.58
GCF_913775315.1	Sphingomonas sp018139225	RefSeq	Isolate	97.45	2.31
GCF_913775335.1	Brevundimonas sp005484585	RefSeq	Isolate	98.02	1.79
GCF_913775355.1	Aureimonas sp001442755	RefSeq	Isolate	91.86	3.3
GCF_913775555.1	Brevundimonas sp005484585	RefSeq	Isolate	93.87	1.61
GCF_913775665.1	Sphingomonas sanguinis_D	RefSeq	Isolate	98.6	1.92
GCF_913775705.1	Brevundimonas sp005484585	RefSeq	Isolate	98.3	1.14
GCF_913775725.1	Stenotrophomonas sp913776385	RefSeq	Isolate	97.54	1.63
GCF_913776015.1	Oxalicibacterium sp913776015	RefSeq	Isolate	96.3	0.15
GCF_913776075.1	Sphingomonas aquatilis	RefSeq	Isolate	93.65	2.15
GCF_913776295.1	Pedobacter sp	RefSeq	Isolate	98.63	2.94
GCF_913776335.1	Novosphingobium fluoreni	RefSeq	Isolate	91.77	3.48
GCF_913776355.1	Sphingomonas aquatilis	RefSeq	Isolate	97.73	0.77
GCF_913776365.1	Chryseobacterium sp001045445	RefSeq	Isolate	92.51	3.38
GCF_913776465.1	Brevundimonas sp005484585	RefSeq	Isolate	99.12	4.38
GCF_913776515.1	Acinetobacter modestus	RefSeq	Isolate	99.49	0.71
GCF_913776545.1	Variovorax sp013376045	RefSeq	Isolate	95.32	5.5
GCF_913776565.1	Microbacterium sp001984105	RefSeq	Isolate	91.44	3.86
GCF_913776585.1	Agrobacterium larrymoorei	RefSeq	Isolate	92.76	2.45
GCF_913776645.1	Brevundimonas sp005484585	RefSeq	Isolate	99.07	0.52
GCF_913776855.1	Sphingomonas sp018139225	RefSeq	Isolate	93.09	1.9
GCF_913777035.1	Sphingomonas hankookensis_A	RefSeq	Isolate	92.72	8.13
GCF_913777465.1	Chryseobacterium sp001045445	RefSeq	Isolate	98.14	2.21
GCF_913777625.1	Sphingomonas sp018139225	RefSeq	Isolate	98.48	4.28
GCF_913777655.1	Brevundimonas sp005484585	RefSeq	Isolate	97.12	1.5
GCF_913778125.1	Sphingomonas sp018139225	RefSeq	Isolate	92.96	2.66
GCF_913778135.1	Sphingomonas sp018139225	RefSeq	Isolate	93.6	3.11
GCF_913778315.1	Chryseobacterium mucoviscidosis	RefSeq	Isolate	99.15	0.36
GCF_913778715.1	Brevundimonas sp005484585	RefSeq	Isolate	98.91	0.83
GCF_913778755.1	Sphingomonas aquatilis	RefSeq	Isolate	94.74	5.27
GCF_913778805.1	Microbacterium sp001984105	RefSeq	Isolate	94.23	7.06
GCF_913778885.1	Brevundimonas sp005484585	RefSeq	Isolate	93.79	1.75
GCF_916700555.1	Streptococcus symci	RefSeq	Isolate	99.56	0.06
GCF_916700565.1	Xenophilus sp900156165	RefSeq	Isolate	98.54	1.01
GCF_917627345.1	Protofrankia sp917627385	RefSeq	Isolate	93.58	0.73
GCF_918320885.1	Symbiodolus sp918320885	RefSeq	Isolate	98.28	4.31
GCF_918378365.1	Nitrotoga arctica	RefSeq	Isolate	92.19	3.75
GCF_918697755.1	Spiroplasma sp001886495	RefSeq	Isolate	32.36	2.32
GCF_918741265.1	Allorhizobium sp900470155	RefSeq	Isolate	99.41	1.89
GCF_918797525.1	Enterobacter sp000493015	RefSeq	Isolate	98.28
GCF_920656135.1	Protofrankia meridionalis	RefSeq	Isolate	94.34	0.68
GCF_920987055.1	Novosphingobium sp900176395	RefSeq	Isolate	97.37	3.07
GCF_921292975.1	Vibrio hippocampi	RefSeq	Isolate	97.03	2.99
GCF_921293875.1	Vibrio_A stylophorae	RefSeq	Isolate	88.81	1.34
GCF_921294215.1	Vibrio marisflavi	RefSeq	Isolate	96.54	2.07
GCF_922037565.1	Pectobacterium polare	RefSeq	Isolate	98.27	0.78
GCF_927312905.1	Nitrotoga sp927904885	RefSeq	Isolate	91.14	4.64
GCF_927797785.1	Nitrotoga sp927904885	RefSeq	Isolate	87.7	3.03
GCF_927798215.1	Paenibacillus_E allorhizoplanae	RefSeq	Isolate	99.72	1.27
GCF_927904885.1	Nitrotoga sp927904885	RefSeq	Isolate	91.45	4.52
GCF_928097925.1	Mediannikoviicoccus vaginalis	RefSeq	Isolate	91.66
GCF_928368155.1	Anaerococcus ihuae	RefSeq	Isolate	98.63	1.33
GCF_928501225.1	Vibrio owensii	RefSeq	Isolate	100.0	2.29
GCF_928505955.1	Vibrio owensii	RefSeq	Isolate	100.0	1.19
GCF_928508715.1	Vibrio owensii	RefSeq	Isolate	100.0	0.74
GCF_934190855.1	Veillonella sp900538355	RefSeq	Isolate	90.26	0.96
GCF_934202865.1	Fenollaria sp946221515	RefSeq	Isolate	91.67
GCF_934359325.1	Porphyromonas sp900546675	RefSeq	Isolate	90.6	5.84
GCF_934660935.1	Parolsenella sp900543875	RefSeq	Isolate	97.99	0.65
GCF_936269705.1	Tisiphia sp002259525	RefSeq	Isolate	93.96	2.88
GCF_936270145.1	Wolbachia sp013096535	RefSeq	Isolate	97.76	0.36
GCF_936270435.1	Wolbachia sp013096535	RefSeq	Isolate	95.03	1.18
GCF_936931525.1	Aurantimicrobium sp027924525	RefSeq	Isolate	93.36	4.42
GCF_936981045.1	Cardinium sp004354815	RefSeq	Isolate	51.72	0.3
GCF_937123705.1	Paraglaciecola sp011378905	RefSeq	Isolate	97.02	8.04
GCF_937128705.1	Kiloniella sp900313065	RefSeq	Isolate	96.75	7.38
GCF_937139255.1	Jiulongibacter sediminis	RefSeq	Isolate	98.31	1.22
GCF_937146545.1	Lentibacter sp025751535	RefSeq	Isolate	92.44	5.5
GCF_937858965.1	Kaistella koreensis	RefSeq	Isolate	95.6	0.72
GCF_937859865.1	Mucilaginibacter_A sp937859865	RefSeq	Isolate	95.63	0.51
GCF_937859915.1	Sphingomonas sp018139225	RefSeq	Isolate	90.05	1.54
GCF_937863175.1	Meiothermus sp017497985	RefSeq	Isolate	92.68	4.25
GCF_937863595.1	Cytophaga sp937863595	RefSeq	Isolate	94.34	3.05
GCF_937871615.1	Sphingomonas sp018139225	RefSeq	Isolate	97.98	2.34
GCF_937871865.1	Legionella sp014109825	RefSeq	Isolate	99.52	0.89
GCF_937873245.1	Arthrobacter sp937873245	RefSeq	Isolate	93.37	1.24
GCF_937875145.1	Alkalibaculum bacchi	RefSeq	Isolate	95.36	3.0
GCF_937877005.1	Fibrobacter sp017551775	RefSeq	Isolate	100.0	5.33
GCF_937890665.1	Gemmiger sp900545545	RefSeq	Isolate	92.51	2.17
GCF_937898475.1	Chitinophaga sp012726295	RefSeq	Isolate	98.1	3.11
GCF_937912035.1	Phocaeicola sp937912035	RefSeq	Isolate	95.29	4.73
GCF_937926365.1	Azohydromonas sp937926365	RefSeq	Isolate	97.55	1.54
GCF_937927595.1	Chryseobacterium sp001045445	RefSeq	Isolate	93.95	4.5
GCF_937930255.1	Abiotrophia defectiva	RefSeq	Isolate	94.77	1.87
GCF_937930345.1	Prevotella sp900109055	RefSeq	Isolate	98.81	0.27
GCF_937936065.1	Rothia sp001808955	RefSeq	Isolate	99.37	1.61
GCF_937941905.1	Mycobacterium sp008329565	RefSeq	Isolate	97.31	0.39
GCF_937952055.1	Piscinibacter sp017795745	RefSeq	Isolate	99.38	1.9
GCF_937958655.1	Winogradskyella sp947495255	RefSeq	Isolate	98.87	0.97
GCF_937969425.1	Methylobacterium oryzihabitans	RefSeq	Isolate	97.33	1.86
GCF_937974265.1	Halomonas sp009363755	RefSeq	Isolate	95.85	3.39
GCF_937981445.1	Veillonella sp900538355	RefSeq	Isolate	94.69	2.91
GCF_937982575.1	Arcobacter sp004116465	RefSeq	Isolate	94.37	4.29
GCF_937982615.1	Nocardioides sp003519585	RefSeq	Isolate	98.52	2.23
GCF_937996645.1	Campylobacter_A sp012978815	RefSeq	Isolate	94.34	4.34
GCF_937997455.1	Campylobacter_A sp012978815	RefSeq	Isolate	93.65	3.91
GCF_938017595.1	Pauljensenia sp001064145	RefSeq	Isolate	95.44	4.16
GCF_938018035.1	Campylobacter_A sp012978815	RefSeq	Isolate	94.27	3.44
GCF_938018145.1	Campylobacter_A sp012978815	RefSeq	Isolate	91.22	3.28
GCF_938031315.1	Campylobacter_A sp012978815	RefSeq	Isolate	92.44	5.63
GCF_938037095.1	Campylobacter_A sp012978815	RefSeq	Isolate	94.21	3.82
GCF_938039215.1	Porphyromonas sp900546675	RefSeq	Isolate	99.58	0.72
GCF_938040785.1	Campylobacter_A sp012978815	RefSeq	Isolate	93.52	5.62
GCF_938045405.1	Campylobacter_A sp012978815	RefSeq	Isolate	95.03	3.02
GCF_938045465.1	Campylobacter_A sp012978815	RefSeq	Isolate	95.6	3.29
GCF_938045595.1	Campylobacter_A sp012978815	RefSeq	Isolate	95.0	3.8
GCF_940677205.1	Tyzzerella colina	RefSeq	Isolate	88.12	4.67
GCF_940792985.1	Dermabacter vaginalis	RefSeq	Isolate	96.65	2.56
GCF_943181415.1	Microbacterium sp001984105	RefSeq	Isolate	98.51	1.43
GCF_943181435.1	Neisseria sp001809325	RefSeq	Isolate	97.61	0.3
GCF_943192915.1	Anaerotardibacter muris	RefSeq	Isolate	95.89	1.82
GCF_943192935.1	Limosilactobacillus caecicola	RefSeq	Isolate	99.35
GCF_943192995.1	Lawsonibacter muris	RefSeq	Isolate	99.12	2.41
GCF_943193035.1	Granulimonas faecalis	RefSeq	Isolate	98.87	0.76
GCF_943193065.1	Veillonella agrestimuris	RefSeq	Isolate	95.87	0.55
GCF_943193105.1	Limosilactobacillus agrestimuris	RefSeq	Isolate	99.35	0.65
GCF_943193135.1	Culturomica lunata	RefSeq	Isolate	71.16	4.87
GCF_943369415.1	Polaromonas	RefSeq	Isolate	98.13	2.31
GCF_943369675.1	Polaromonas	RefSeq	Isolate	97.51	2.86
GCF_943371255.1	Ferrovibrio terrae_B	RefSeq	Isolate	96.93	1.7
GCF_943371715.1	Polaromonas sp943371715	RefSeq	Isolate	95.68	2.22
GCF_943371775.1	Nocardioides psychrotolerans_A	RefSeq	Isolate	98.16	0.94
GCF_943372375.1	Fluviicola taffensis_A	RefSeq	Isolate	99.01	0.99
GCF_943372545.1	Variovorax	RefSeq	Isolate	91.31	37.36
GCF_943372955.1	Polaromonas sp943372955	RefSeq	Isolate	94.87	1.92
GCF_943373035.1	Methyloversatilis discipulorum_A	RefSeq	Isolate	94.76	4.42
GCF_943736975.1	Streptococcus sp900550895	RefSeq	Isolate	100.0
GCF_943736995.1	Sporosarcina sp002743335	RefSeq	Isolate	96.95	9.76
GCF_943846705.1	Pseudomonas_E sp002874965	RefSeq	Isolate	99.48	0.61
GCF_944321625.1	Slackia sp900553655	RefSeq	Isolate	91.35	7.6
GCF_944324745.1	Thomasclavelia sp000508865	RefSeq	Isolate	98.49	0.33
GCF_944387675.1	Flavonifractor sp002159265	RefSeq	Isolate	93.31	2.4
GCF_944801835.1	Bartonella sp026930205	RefSeq	Isolate	99.81
GCF_944896145.1	Bartonella sp026930205	RefSeq	Isolate	99.63	0.53
GCF_945836005.1	Nitrosacidococcus sp945836005	RefSeq	Isolate	88.84
GCF_945862485.1	Sphingorhabdus_B sp023910635	RefSeq	Isolate	96.66	2.63
GCF_945870625.1	Novosphingobium sp900176395	RefSeq	Isolate	91.16	3.63
GCF_945881795.1	Rhodoferax_C sp945881795	RefSeq	Isolate	92.82	0.6
GCF_945901735.1	Limnohabitans sp002778315	RefSeq	Isolate	94.34	2.11
GCF_946151055.1	Pseudalkalibacillus sp030643805	RefSeq	Isolate	98.24	0.88
GCF_946151065.1	Microbacterium sp001984105	RefSeq	Isolate	95.65
GCF_946183445.1	Streptococcus mitis_AX	RefSeq	Isolate	99.59	1.32
GCF_946186005.1	Streptococcus mitis_AX	RefSeq	Isolate	99.33	0.65
GCF_946188375.1	Streptococcus mitis_AX	RefSeq	Isolate	99.43	0.27
GCF_946188585.1	Streptococcus mitis_AX	RefSeq	Isolate	99.82	0.39
GCF_946188695.1	Streptococcus mitis_AX	RefSeq	Isolate	99.04	0.85
GCF_946189145.1	Streptococcus mitis_AX	RefSeq	Isolate	99.69	0.78
GCF_946190065.1	Streptococcus mitis_AX	RefSeq	Isolate	99.35	0.54
GCF_946190075.1	Streptococcus mitis_AX	RefSeq	Isolate	99.63	0.39
GCF_946190085.1	Streptococcus humanilactis	RefSeq	Isolate	99.82	0.47
GCF_946190095.1	Streptococcus mitis_AX	RefSeq	Isolate	99.53	0.2
GCF_946190155.1	Streptococcus mitis_AX	RefSeq	Isolate	99.43	0.78
GCF_946190185.1	Streptococcus mitis_AX	RefSeq	Isolate	99.43	0.39
GCF_946190275.1	Streptococcus mitis_AX	RefSeq	Isolate	99.63	0.78
GCF_946190375.1	Streptococcus mitis_AX	RefSeq	Isolate	99.38	0.66
GCF_946190395.1	Streptococcus mitis_AX	RefSeq	Isolate	99.24	0.2
GCF_946848805.1	Deinococcus sp001424185	RefSeq	Isolate	98.55
GCF_946900835.1	Nitrospina watsonii	RefSeq	Isolate	98.28	1.72
GCF_947077765.1	Salinibacter grassmerensis	RefSeq	Isolate	96.55	1.72
GCF_947090775.1	Arthrobacter sp900102785	RefSeq	Isolate	99.05
GCF_947090785.1	Pararheinheimera sp000217935	RefSeq	Isolate	98.99	6.56
GCF_947097315.1	Capnocytophaga leadbetteri	RefSeq	Isolate	96.39	2.62
GCF_947251545.1	Wolbachia sp013096535	RefSeq	Isolate	98.73
GCF_947258525.1	Eudoraea sp947490415	RefSeq	Isolate	92.85	4.96
GCF_947258925.1	Eudoraea sp947490415	RefSeq	Isolate	92.28	1.78
GCF_947258935.1	Muriicola sp947258935	RefSeq	Isolate	92.64	0.65
GCF_947259265.1	Maritimibacter alkaliphilus	RefSeq	Isolate	94.98	1.48
GCF_947259545.1	Marinobacter sp023311895	RefSeq	Isolate	98.15	0.68
GCF_947259555.1	Roseovarius sp000152845	RefSeq	Isolate	93.55	4.84
GCF_947260015.1	Eudoraea sp947490415	RefSeq	Isolate	98.45	1.35
GCF_947311865.1	Paracoccus zeaxanthinifaciens	RefSeq	Isolate	98.69	0.44
GCF_947331435.1	Denitrobaculum sp947331435	RefSeq	Isolate	99.47	3.78
GCF_947331445.1	Sansalvadorimonas sp947331445	RefSeq	Isolate	99.92	2.29
GCF_947331465.1	Shimia sp001292625	RefSeq	Isolate	100.0	0.31
GCF_947331815.1	Rippkaea sp947331815	RefSeq	Isolate	94.48	1.1
GCF_947387485.1	Aquimarina sp947387485	RefSeq	Isolate	100.0	1.29
GCF_947387515.1	Anaerobacillus_A sp947387515	RefSeq	Isolate	99.78	0.11
GCF_947387555.1	Thalassomonas sp947387555	RefSeq	Isolate	88.87	15.38
GCF_947387575.1	CANDOC01 sp947387575	RefSeq	Isolate	99.89	2.84
GCF_947486615.1	Modestobacter sp026967935	RefSeq	Isolate	95.52	5.32
GCF_947487805.1	Tateyamaria sp947496075	RefSeq	Isolate	98.78	0.46
GCF_947487915.1	Serinicoccus sp947487915	RefSeq	Isolate	100.0	0.84
GCF_947488025.1	Nocardioides sp947488025	RefSeq	Isolate	99.15	2.07
GCF_947488135.1	Marivita sp003149565	RefSeq	Isolate	99.69	0.59
GCF_947488185.1	Roseobacter sp947495275	RefSeq	Isolate	98.96	2.12
GCF_947488565.1	Psychrobacter sp002313155	RefSeq	Isolate	98.02	2.9
GCF_947488705.1	Roseobacter sp947495275	RefSeq	Isolate	98.22	4.6
GCF_947488835.1	Marinobacter sp023311895	RefSeq	Isolate	99.17	0.64
GCF_947488945.1	Streptomyces sp001905665	RefSeq	Isolate	99.62	0.18
GCF_947489035.1	Ferrimonas sp030296015	RefSeq	Isolate	93.98	3.22
GCF_947489045.1	Saccharicrinis aurantiacus	RefSeq	Isolate	98.87	2.19
GCF_947489365.1	Nocardioides sp947489365	RefSeq	Isolate	97.94	1.4
GCF_947489565.1	Kordia sp947489565	RefSeq	Isolate	99.51	1.78
GCF_947489715.1	Roseovarius sp000152845	RefSeq	Isolate	92.54	9.95
GCF_947491715.1	Shewanella sp947497935	RefSeq	Isolate	92.68	2.61
GCF_947491785.1	Roseobacter sp947495275	RefSeq	Isolate	98.43	2.96
GCF_947491795.1	Roseobacter sp947495275	RefSeq	Isolate	98.69	1.57
GCF_947492275.1	Vibrio pomeroyi	RefSeq	Isolate	99.43	1.35
GCF_947492365.1	Erythrobacter sp000152865	RefSeq	Isolate	93.38	6.45
GCF_947492455.1	Aliiroseovarius sp947497285	RefSeq	Isolate	99.12
GCF_947492555.1	Roseobacter sp947495275	RefSeq	Isolate	99.18	2.81
GCF_947492645.1	Pontibacter sp015686655	RefSeq	Isolate	90.54	6.01
GCF_947493125.1	Roseobacter sp947495275	RefSeq	Isolate	97.89	2.47
GCF_947493305.1	Thalassorhabdomicrobium marinisediminis	RefSeq	Isolate	99.12
GCF_947493425.1	Microscilla sp947493425	RefSeq	Isolate	99.09	3.0
GCF_947493595.1	Shimia sp001292625	RefSeq	Isolate	99.69
GCF_947493615.1	Aliiroseovarius marinus	RefSeq	Isolate	99.12	0.29
GCF_947493715.1	Jannaschia sp947494055	RefSeq	Isolate	99.39	1.12
GCF_947494015.1	Pengzhenrongella sp947494015	RefSeq	Isolate	94.14	3.45
GCF_947494025.1	Jannaschia sp947494055	RefSeq	Isolate	98.47	0.51
GCF_947494055.1	Jannaschia sp947494055	RefSeq	Isolate	99.39	1.12
GCF_947494125.1	Tenacibaculum sp002836595	RefSeq	Isolate	91.23	8.25
GCF_947494225.1	Psychroserpens sp947500255	RefSeq	Isolate	99.68	1.46
GCF_947494495.1	Psychroserpens sp947500255	RefSeq	Isolate	100.0	0.97
GCF_947495005.1	Paraglaciecola marina	RefSeq	Isolate	99.49	0.68
GCF_947495025.1	Roseobacter sp947495275	RefSeq	Isolate	99.22	1.17
GCF_947495075.1	Croceitalea sp947495075	RefSeq	Isolate	98.71	0.32
GCF_947495145.1	Arthrobacter sp900102785	RefSeq	Isolate	99.74	0.53
GCF_947495205.1	Polaribacter sp000687935	RefSeq	Isolate	94.64	3.9
GCF_947495275.1	Roseobacter sp947495275	RefSeq	Isolate	99.27	3.12
GCF_947495285.1	Nonlabens sp018401815	RefSeq	Isolate	99.84
GCF_947495315.1	Aquimarina sp900299505	RefSeq	Isolate	92.68	10.89
GCF_947495455.1	Shewanella sp947497935	RefSeq	Isolate	92.83	3.46
GCF_947495565.1	Pontibacter sp015686655	RefSeq	Isolate	92.17	5.8
GCF_947495585.1	Ruegeria atlantica_C	RefSeq	Isolate	98.0	4.37
GCF_947495625.1	Cocleimonas sp947495625	RefSeq	Isolate	96.75	4.35
GCF_947495705.1	Phycicoccus sp016888005	RefSeq	Isolate	97.55	1.42
GCF_947495715.1	Oceanimonas sediminis	RefSeq	Isolate	98.17	0.79
GCF_947495725.1	Lutibacter sp022429645	RefSeq	Isolate	99.68	1.46
GCF_947495735.1	Pseudokineococcus sp947499845	RefSeq	Isolate	97.34
GCF_947495765.1	Litoreibacter halocynthiae	RefSeq	Isolate	98.78	0.31
GCF_947495825.1	Psychrobacter sp002313155	RefSeq	Isolate	98.23	0.51
GCF_947495835.1	Roseibium polysiphoniae	RefSeq	Isolate	99.45	0.82
GCF_947495845.1	Endozoicomonas sp947495845	RefSeq	Isolate	99.77	1.52
GCF_947495935.1	Ruegeria sp009363615	RefSeq	Isolate	98.75	3.1
GCF_947495965.1	Maribacter_A sp000153165	RefSeq	Isolate	92.73	6.52
GCF_947496385.1	Croceicoccus sp020985305	RefSeq	Isolate	92.58	8.9
GCF_947496425.1	Zobellia russellii	RefSeq	Isolate	100.0	0.32
GCF_947496485.1	Winogradskyella sp947495255	RefSeq	Isolate	100.0	0.81
GCF_947496515.1	Roseobacter sp947495275	RefSeq	Isolate	97.31	2.55
GCF_947496795.1	Halomonas alimentaria	RefSeq	Isolate	99.08	1.39
GCF_947496875.1	Paracoccus sp000518925	RefSeq	Isolate	90.6	2.69
GCF_947496965.1	Algibacter_E mikhailovii	RefSeq	Isolate	100.0
GCF_947496985.1	Kordia sp947489565	RefSeq	Isolate	99.51	1.78
GCF_947496995.1	Roseibium sp947499295	RefSeq	Isolate	99.04	1.02
GCF_947497005.1	Ruegeria sp009363615	RefSeq	Isolate	99.33	4.77
GCF_947497025.1	Kushneria sp947497025	RefSeq	Isolate	98.97	0.91
GCF_947497045.1	Tateyamaria sp947496075	RefSeq	Isolate	99.39	0.15
GCF_947497125.1	Polaribacter sp000687935	RefSeq	Isolate	92.93	1.93
GCF_947497555.1	Umboniibacter sp947497555	RefSeq	Isolate	100.0
GCF_947497685.1	Epibacterium ulvae_A	RefSeq	Isolate	99.69
GCF_947497695.1	Polaribacter sp000687935	RefSeq	Isolate	91.66	3.44
GCF_947497935.1	Shewanella sp947497935	RefSeq	Isolate	99.84	0.43
GCF_947498015.1	Neptuniibacter sp947498015	RefSeq	Isolate	99.67	0.98
GCF_947498095.1	Shimia sp001292625	RefSeq	Isolate	99.39	0.46
GCF_947498345.1	Winogradskyella sp947495255	RefSeq	Isolate	100.0	0.65
GCF_947498495.1	Roseobacter sp947495275	RefSeq	Isolate	97.93	2.78
GCF_947498805.1	Tenacibaculum sp002836595	RefSeq	Isolate	90.67	9.45
GCF_947498825.1	JGM124 sp947498825	RefSeq	Isolate	99.04	0.83
GCF_947499065.1	Tenacibaculum sp002836595	RefSeq	Isolate	91.68	9.78
GCF_947499215.1	Pontibacter sp015686655	RefSeq	Isolate	92.42	4.37
GCF_947499235.1	Dokdonia sp947496725	RefSeq	Isolate	100.0	0.16
GCF_947499565.1	Croceitalea sp947499565	RefSeq	Isolate	99.03	0.65
GCF_947499595.1	Mesonia sp947499595	RefSeq	Isolate	100.0	0.16
GCF_947499935.1	CANMQH01 sp947499935	RefSeq	Isolate	99.68	0.08
GCF_947499945.1	Sulfitobacter sp000156335	RefSeq	Isolate	90.63	3.81
GCF_947500045.1	Ruegeria sp009363615	RefSeq	Isolate	98.09	2.84
GCF_947500075.1	Sulfitobacter sp000156335	RefSeq	Isolate	91.66	7.7
GCF_947500185.1	Psychrobacter maritimus	RefSeq	Isolate	99.41	3.26
GCF_947500225.1	Maribacter_A sp000153165	RefSeq	Isolate	95.6	3.78
GCF_947500265.1	Psychrobacter sp002313155	RefSeq	Isolate	99.33	1.79
GCF_947500325.1	Lacinutrix sp947500605	RefSeq	Isolate	100.0	0.32
GCF_947500405.1	Maribacter_A sp000153165	RefSeq	Isolate	92.4	3.8
GCF_947500455.1	Ruegeria sp009363615	RefSeq	Isolate	98.44	3.63
GCF_947500655.1	Psychrosphaera sp947500655	RefSeq	Isolate	98.53	1.14
GCF_947500675.1	Tateyamaria sp947496075	RefSeq	Isolate	99.39	0.28
GCF_947500695.1	Pseudoteredinibacter sp947500695	RefSeq	Isolate	100.0	0.03
GCF_947500765.1	Formosa sp947500765	RefSeq	Isolate	100.0	0.97
GCF_947500795.1	Gelidibacter sp947500795	RefSeq	Isolate	99.68	0.32
GCF_947500925.1	Limimaricola cinnabarinus_B	RefSeq	Isolate	99.12	0.29
GCF_947500975.1	Polaribacter sp000687935	RefSeq	Isolate	92.41	2.0
GCF_947500985.1	Maribacter_A sp000153165	RefSeq	Isolate	95.62	3.78
GCF_947501255.1	Roseobacter sp947495275	RefSeq	Isolate	99.07	2.19
GCF_947501365.1	Roseobacter sp947495275	RefSeq	Isolate	98.43	3.42
GCF_947501385.1	Polaribacter sp000687935	RefSeq	Isolate	97.0	8.79
GCF_947501405.1	Hoeflea sp002733955	RefSeq	Isolate	96.44	1.96
GCF_947501415.1	Halomonas sp009363755	RefSeq	Isolate	99.55	0.58
GCF_947501425.1	Psychroserpens sp947500255	RefSeq	Isolate	99.68	0.32
GCF_947501905.1	Winogradskyella sp947495255	RefSeq	Isolate	99.68
GCF_947502065.1	Pseudoteredinibacter sp947500695	RefSeq	Isolate	99.78	0.56
GCF_947502415.1	Photobacterium sp000153325	RefSeq	Isolate	95.03	4.65
GCF_947502445.1	Brevibacillus sp000282075	RefSeq	Isolate	94.47	9.09
GCF_947502515.1	Pontibacter sp015686655	RefSeq	Isolate	92.68	5.08
GCF_947502995.1	Tenacibaculum sp002836595	RefSeq	Isolate	90.35	8.58
GCF_947503045.1	Tateyamaria sp947496075	RefSeq	Isolate	99.39	0.15
GCF_947503415.1	Tateyamaria sp947496075	RefSeq	Isolate	99.08	0.15
GCF_947503465.1	Tateyamaria sp947496075	RefSeq	Isolate	99.39	0.61
GCF_947503665.1	Tateyamaria sp947496075	RefSeq	Isolate	99.39	1.48
GCF_947503795.1	Jannaschia sp947494055	RefSeq	Isolate	98.52	0.61
GCF_947503805.1	Tateyamaria sp947496075	RefSeq	Isolate	99.39	0.64
GCF_947503875.1	Polaribacter sp000687935	RefSeq	Isolate	95.1	2.92
GCF_947504135.1	Tenacibaculum sp002836595	RefSeq	Isolate	91.71	2.46
GCF_947504165.1	Tenacibaculum soleae_A	RefSeq	Isolate	90.93	3.75
GCF_947624825.1	Acinetobacter sp000632455	RefSeq	Isolate	96.55	0.69
GCF_947628055.1	Rikenella sp947628055	RefSeq	Isolate	95.75	0.91
GCF_947630565.1	Paenalcaligenes faecalis	RefSeq	Isolate	96.57	0.09
GCF_947631165.1	Oscillibacter sp900115635	RefSeq	Isolate	95.22	5.12
GCF_947631555.1	Mailhella sp944324995	RefSeq	Isolate	93.07	1.57
GCF_947631635.1	Oscillibacter sp900115635	RefSeq	Isolate	95.45	2.23
GCF_947632445.1	Bacteroides sp947632445	RefSeq	Isolate	96.66	0.71
GCF_947855115.1	Parabacteroides sp900760525	RefSeq	Isolate	96.44	1.5
GCF_949284055.1	Phocaeicola sp944321335	RefSeq	Isolate	96.9	0.35
GCF_949287625.1	Brachyspira sp944393015	RefSeq	Isolate	96.26	1.71
GCF_949287885.1	Ligilactobacillus aviarius	RefSeq	Isolate	96.4	0.87
GCF_949290615.1	Phocaeicola faecigallinarum	RefSeq	Isolate	91.3	1.29
GCF_949292005.1	Bifidobacterium sp949292005	RefSeq	Isolate	96.21	2.43
GCF_949296715.1	Alistipes sp902388705	RefSeq	Isolate	91.78	1.1
GCF_949298305.1	Bacteroides sp949298305	RefSeq	Isolate	92.52	1.33
GCF_949767855.1	Brevibacillus sp000282075	RefSeq	Isolate	99.22	0.97
GCF_949767875.1	Chryseobacterium	RefSeq	Isolate	98.91	1.35
GCF_949768005.1	Pseudomonas_E	RefSeq	Isolate	99.68	0.19
GCF_949768125.1	Pseudomonas_E	RefSeq	Isolate	99.36	0.08
GCF_949769265.1	Cellulomonas hominis	RefSeq	Isolate	95.2	3.95
GCF_949769285.1	Anaerococcus sp027669155	RefSeq	Isolate	92.91	5.13
GCF_950097975.1	Microbacterium sp001984105	RefSeq	Isolate	96.9	1.2
GCF_950100655.1	Pleomorphomonas sp950100655	RefSeq	Isolate	92.51	5.13
GCF_950101795.1	Nocardioides sp950101795	RefSeq	Isolate	99.05	1.48
GCF_951230165.1	Lentilactobacillus sp951230165	RefSeq	Isolate	99.35	0.74
GCF_951805225.1	Flavobacterium sp951805225	RefSeq	Isolate	99.53	1.63
GCF_958304185.2	Erythrobacter sp958304185	RefSeq	Isolate	93.9	6.63
GCF_958370535.1	Phascolarctobacterium_A succinatutens	RefSeq	Isolate	96.47	3.99
GCF_958426515.1	Phascolarctobacterium_A succinatutens	RefSeq	Isolate	95.12	2.32
GCF_958431955.1	Adlercreutzia sp910585575	RefSeq	Isolate	90.59	1.68
GCF_958439165.2	Hydrogenophaga sp958439165	RefSeq	Isolate	90.43	1.01
GCF_958442535.1	Phascolarctobacterium_A succinatutens	RefSeq	Isolate	98.83	2.9
GCF_959601135.1	Caccocola faecigallinarum	RefSeq	Isolate	100.0	0.54
GCF_959606635.1	Phascolarctobacterium_A succinatutens	RefSeq	Isolate	98.63	1.49
GCF_960934445.1	Sodalis_A praecaptivus	RefSeq	Isolate	100.0	1.65
GCF_960934465.1	SZZW01 sp009829915	RefSeq	Isolate	38.32
GCF_963422225.1	Trichorickettsia mobilis_B	RefSeq	Isolate	96.32	5.94
GCF_963422545.2	Flavobacterium sp963422545	RefSeq	Isolate	96.73	1.67
GCF_963425485.1	Aeromonas veronii	RefSeq	Isolate	92.58	0.99
GCF_963425655.1	Aeromonas jandaei	RefSeq	Isolate	99.06	0.3
GCF_963425835.1	Aeromonas hydrophila	RefSeq	Isolate	98.26	1.87
GCF_963456305.1	Lancefieldella sp024691995	RefSeq	Isolate	100.0
GCF_963456385.1	Streptococcus sp963456385	RefSeq	Isolate	98.41
GCF_963456615.1	Streptococcus cristatus_F	RefSeq	Isolate	90.79	2.25
GCF_963457595.1	Neptunochlamydia sp963457595	RefSeq	Isolate	91.28	2.34
GCF_963510035.1	Fannyhessea vaginae	RefSeq	Isolate	96.34	1.81
GCF_963510425.1	Streptococcus pseudopneumoniae_E	RefSeq	Isolate	98.46
GCF_963510505.1	Corynebacterium sp001815985	RefSeq	Isolate	96.86	0.62
GCF_963511325.1	Streptococcus sp963511325	RefSeq	Isolate	96.86
GCF_963512045.1	Peptoniphilus_A harei	RefSeq	Isolate	94.76	2.09
GCF_963512625.1	Prevotella buccalis	RefSeq	Isolate	98.55	0.34
GCF_963514665.1	Porphyromonas endodontalis	RefSeq	Isolate	98.79	0.24
GCF_963515605.1	Streptococcus sp902479835	RefSeq	Isolate	95.53	0.1
GCF_963516515.1	Streptococcus sp963516515	RefSeq	Isolate	91.66	0.43
GCF_963517485.1	Pseudomonas_E helleri	RefSeq	Isolate	99.79	0.53
GCF_963518475.1	Streptococcus sp963518475	RefSeq	Isolate	96.99	0.58
GCF_963521865.1	Streptococcus sp963521865	RefSeq	Isolate	94.81	0.97
GCF_963525815.1	Streptococcus	RefSeq	Isolate	92.16	0.77
GCF_963529205.1	Streptococcus cristatus_O	RefSeq	Isolate	93.05	1.93
GCF_963530645.1	Rothia mucilaginosa_C	RefSeq	Isolate	94.01	1.01
GCF_963530955.1	Lancefieldella parvula_A	RefSeq	Isolate	93.76	0.13
GCF_963534775.1	Rothia mucilaginosa_D	RefSeq	Isolate	99.28	0.81
GCF_963535985.1	Rothia sp916715725	RefSeq	Isolate	98.97	2.27
GCF_963536215.1	Neisseria elongata	RefSeq	Isolate	94.53	0.57
GCF_963536275.1	Streptococcus sp000298695	RefSeq	Isolate	99.74
GCF_963536385.1	Prevotella loescheii	RefSeq	Isolate	90.37	1.29
GCF_963536705.1	Streptococcus sp963536705	RefSeq	Isolate	98.13	0.39
GCF_963537195.1	Oribacterium sinus_A	RefSeq	Isolate	95.43	2.23
GCF_963537585.1	Rothia sp001836735	RefSeq	Isolate	96.88	2.97
GCF_963537815.1	Rothia mucilaginosa_C	RefSeq	Isolate	93.67	2.21
GCF_963538535.1	Capnocytophaga leadbetteri	RefSeq	Isolate	99.45	0.19
GCF_963538695.1	Rothia sp916720455	RefSeq	Isolate	96.25	0.9
GCF_963539095.1	Lancefieldella parvula	RefSeq	Isolate	98.39
GCF_963539705.1	Lautropia mirabilis	RefSeq	Isolate	90.78	1.31
GCF_963539915.1	Fusobacterium pseudoperiodonticum	RefSeq	Isolate	97.59	0.51
GCF_963539965.1	Propionibacterium sp963539965	RefSeq	Isolate	93.24	1.32
GCF_963540075.1	Bifidobacterium sp963540075	RefSeq	Isolate	92.93	0.1
GCF_963540105.1	Veillonella	RefSeq	Isolate	90.61	0.66
GCF_963540185.1	Actinomyces viscosus	RefSeq	Isolate	99.3
GCF_963540655.1	Rothia	RefSeq	Isolate	98.85	0.98
GCF_963541465.1	Centipeda sp963541465	RefSeq	Isolate	96.84	0.56
GCF_963541945.1	Rothia mucilaginosa	RefSeq	Isolate	97.71	1.58
GCF_963543145.1	Veillonella sp963543145	RefSeq	Isolate	99.54	0.2
GCF_963543825.1	Porphyromonas sp963539975	RefSeq	Isolate	99.08	0.24
GCF_963544205.1	Rothia sp963544205	RefSeq	Isolate	98.24	1.44
GCF_963544355.1	Rothia sp937976295	RefSeq	Isolate	98.58	0.52
GCF_963544745.1	Alloprevotella tannerae_A	RefSeq	Isolate	96.9	0.67
GCF_963544905.1	Rothia sp001836735	RefSeq	Isolate	98.76	2.03
GCF_963545255.1	Bulleidia sp015256605	RefSeq	Isolate	90.8	3.39
GCF_963545685.1	Streptococcus sp963545685	RefSeq	Isolate	95.44	1.17
GCF_963545775.1	Rothia mucilaginosa_D	RefSeq	Isolate	98.68	1.52
GCF_963546865.1	Rothia sp916720455	RefSeq	Isolate	98.09	0.54
GCF_963547855.1	Centipeda sp015265235	RefSeq	Isolate	98.3	0.39
GCF_963547875.1	Lancefieldella parvula_D	RefSeq	Isolate	100.0	0.06
GCF_963548195.1	Abiotrophia sp938010525	RefSeq	Isolate	95.33	1.23
GCF_963550105.1	Rothia mucilaginosa	RefSeq	Isolate	99.29	0.81
GCF_963550625.1	Bulleidia sp963550625	RefSeq	Isolate	90.93	4.58
GCF_963550875.1	Oribacterium sinus	RefSeq	Isolate	95.24	2.84
GCF_963551595.1	Rothia mucilaginosa	RefSeq	Isolate	95.37	2.48
GCF_963552175.1	Centipeda sp015265235	RefSeq	Isolate	99.15	0.47
GCF_963552205.1	Rothia sp001808955	RefSeq	Isolate	96.62	0.95
GCF_963552735.1	Streptococcus australis_C	RefSeq	Isolate	92.06	1.93
GCF_963553175.1	Oribacterium sinus_B	RefSeq	Isolate	92.42	1.66
GCF_963555405.1	Rothia sp963555405	RefSeq	Isolate	99.35	0.98
GCF_963555885.1	Protofrankia sp963555925	RefSeq	Isolate	93.42	0.56
GCF_963556035.3	Pseudodesulfovibrio indicus	RefSeq	Isolate	98.63	2.96
GCF_963556055.3	Cohaesibacter sp963556055	RefSeq	Isolate	93.48	1.23
GCF_963556875.1	Phocaeicola plebeius_A	RefSeq	Isolate	99.65	0.35
GCF_963558415.1	Ruthenibacterium sp963558415	RefSeq	Isolate	95.86	0.39
GCF_963558545.1	Tyzzerella sp963558545	RefSeq	Isolate	90.62	0.31
GCF_963655275.1	Prevotella sp900546575	RefSeq	Isolate	93.49	3.43
GCF_963662555.1	Thiomicrorhabdus sp963662555	RefSeq	Isolate	99.59
GCF_963662805.2	Cohaesibacter sp963662805	RefSeq	Isolate	94.43	1.31
GCF_963662885.2	Pseudodesulfovibrio sp963662885	RefSeq	Isolate	99.63	1.3
GCF_963662935.2	Desulfobulbus sp963662935	RefSeq	Isolate	95.9	13.08
GCF_963663455.2	Draconibacterium sp963676815	RefSeq	Isolate	98.22	4.45
GCF_963663625.2	Ilyobacter sp963663625	RefSeq	Isolate	98.92	0.51
GCF_963663645.2	Trichococcus sp963663645	RefSeq	Isolate	97.89	5.09
GCF_963663795.2	Enterococcus sp016745255	RefSeq	Isolate	91.81	4.15
GCF_963664555.1	Labilibaculum sp016936255	RefSeq	Isolate	98.12	6.2
GCF_963664965.2	Pseudodesulfovibrio sp963664965	RefSeq	Isolate	97.83	0.02
GCF_963665245.2	Paludibaculum sp963665245	RefSeq	Isolate	95.31	9.12
GCF_963665355.2	Desulfobacter sp963665355	RefSeq	Isolate	98.38	0.77
GCF_963665725.2	Maridesulfovibrio sp963678865	RefSeq	Isolate	94.72	0.4
GCF_963665995.1	Waterburya sp963665995	RefSeq	Isolate	88.58	6.73
GCF_963666255.2	Propionivibrio sp963666255	RefSeq	Isolate	93.83	2.73
GCF_963667355.2	Acetobacteroides sp963678165	RefSeq	Isolate	92.62	11.79
GCF_963668165.2	Marispirochaeta sp963668165	RefSeq	Isolate	100.0	5.38
GCF_963668215.2	Desulfosarcina sp963668215	RefSeq	Isolate	99.18	2.12
GCF_963668515.2	Ilyobacter sp963668515	RefSeq	Isolate	98.77	2.01
GCF_963668685.2	Pseudodesulfovibrio sp963675635	RefSeq	Isolate	99.39	0.99
GCF_963669255.1	Ruegeria conchae	RefSeq	Isolate	98.63	1.99
GCF_963674635.1	Breoghania sp963674635	RefSeq	Isolate	98.77	1.02
GCF_963674915.2	Cohaesibacter sp963666525	RefSeq	Isolate	96.72	1.02
GCF_963674925.2	Draconibacterium sp963674925	RefSeq	Isolate	97.85	4.7
GCF_963675065.2	Draconibacterium sp963675065	RefSeq	Isolate	98.6	4.32
GCF_963675095.2	Roseibium sp963675095	RefSeq	Isolate	93.35	3.79
GCF_963675395.2	Vibrio sp963675395	RefSeq	Isolate	99.17	2.23
GCF_963675415.2	Trichococcus sp963675415	RefSeq	Isolate	97.46	5.26
GCF_963675455.1	Emcibacter sp963675455	RefSeq	Isolate	98.65
GCF_963675975.1	Halarcobacter sp963675975	RefSeq	Isolate	99.63	2.09
GCF_963675985.2	Roseibium sp963675985	RefSeq	Isolate	99.59	1.98
GCF_963676285.2	Sphaerochaeta sp963676285	RefSeq	Isolate	97.24	7.85
GCF_963676325.2	Bacteroides sp963676325	RefSeq	Isolate	98.03	4.88
GCF_963676465.1	Marinifilum fragile	RefSeq	Isolate	96.99	4.7
GCF_963676625.2	Sphaerochaeta sp963676625	RefSeq	Isolate	92.41	10.87
GCF_963676885.2	Draconibacterium sp963676815	RefSeq	Isolate	98.22	3.38
GCF_963676985.1	Breoghania sp963678585	RefSeq	Isolate	99.66	1.57
GCF_963677005.1	Maridesulfovibrio sp963677005	RefSeq	Isolate	98.94	0.58
GCF_963677565.2	Draconibacterium sp963677565	RefSeq	Isolate	98.22	4.02
GCF_963677645.1	Marinifilum fragile	RefSeq	Isolate	97.37	5.45
GCF_963677685.2	Bacteroides sp963677685	RefSeq	Isolate	98.09	1.74
GCF_963677715.2	Bacteroides sp963677715	RefSeq	Isolate	98.44	2.2
GCF_963677875.2	Thiomicrorhabdus sp963677875	RefSeq	Isolate	93.23	1.22
GCF_963677965.2	Martelella mangrovi	RefSeq	Isolate	95.11	4.65
GCF_963678225.2	Cohaesibacter sp963678225	RefSeq	Isolate	97.95	0.2
GCF_963678245.2	Sunxiuqinia sp963678245	RefSeq	Isolate	97.54	4.51
GCF_963678425.2	Bacteroides sp963678425	RefSeq	Isolate	97.79	5.14
GCF_963678435.2	Cohaesibacter sp963676485	RefSeq	Isolate	96.99	0.61
GCF_963678835.2	Desulfuromonas sp963678835	RefSeq	Isolate	95.88	2.47
GCF_963678845.2	Bacteroides sp963678845	RefSeq	Isolate	98.22	1.68
GCF_963678875.2	Hyphomonas sp963678875	RefSeq	Isolate	99.58	2.04
GCF_963691765.1	Ekhidna sp963691765	RefSeq	Isolate	98.05	1.23
GCF_963692685.1	Draconibacterium orientale	RefSeq	Isolate	98.22	3.65
GCF_963875125.1	Aulosira sp002368175	RefSeq	Isolate	94.72	19.1
GCF_963875285.1	Aulosira sp002368195	RefSeq	Isolate	94.96	20.82
GCF_963888935.1	Regiella insecticola	RefSeq	Isolate	97.18
GCF_963890585.1	Komarekiella sp015206995	RefSeq	Isolate	99.21	0.11
GCF_963920835.1	Tolypothrix_B	RefSeq	Isolate	99.05	5.63
GCF_963920855.1	Cyanocohniella	RefSeq	Isolate	97.78	2.12
GCF_963920875.1	Trichormus variabilis	RefSeq	Isolate	99.14	2.68
GCF_963920885.1	Nodularia	RefSeq	Isolate	97.25	3.38
GCF_963920915.1	Nostoc	RefSeq	Isolate	99.32	3.65
GCF_963920925.1	Rivularia	RefSeq	Isolate	91.71	16.03
GCF_963920935.1	Nostoc sp034531055	RefSeq	Isolate	98.93	5.25
GCF_963922665.1	Yeosuana marina	RefSeq	Isolate	95.95	1.62
GCF_963923915.1	Nodularia	RefSeq	Isolate	99.05	0.44
GCF_963926575.1	Caccocola faecigallinarum	RefSeq	Isolate	93.6	3.74
GCF_963929015.1	Merdimonas sp963929015	RefSeq	Isolate	90.06	2.5
GCF_963930935.1	Xenohaliotis californiensis	RefSeq	Isolate	88.84	2.36
GCF_963931675.1	Alistipes sp944321195	RefSeq	Isolate	92.79	0.97
GCF_963932115.1	Ureibacillus	RefSeq	Isolate	86.5	35.66
GCF_963967315.1	Nanosynbacter sp963967315	RefSeq	Isolate	89.66
GCF_963970475.1	Pseudomonas_E sp963970475	RefSeq	Isolate	99.36	0.92
GCF_963970735.1	Pseudomonas_E sp963970735	RefSeq	Isolate	99.68	2.6
GCF_963970745.1	Pseudomonas_E sp963970515	RefSeq	Isolate	99.85	0.66
GCF_963970805.1	Pseudomonas_E sp963970805	RefSeq	Isolate	98.89	0.84
GCF_963970865.1	Pseudomonas_E silesiensis	RefSeq	Isolate	99.58	0.95
GCF_963970915.1	Pseudomonas_E sp963970915	RefSeq	Isolate	98.45	1.01
GCF_963970955.1	Pseudomonas_E sp963970955	RefSeq	Isolate	98.96	0.71
GCF_963971045.1	Pseudomonas_E sp963971045	RefSeq	Isolate	99.47	0.08
GCF_963971055.1	Pseudomonas_E mucidolens	RefSeq	Isolate	100.0	0.39
GCF_964019485.1	Nriv7 sp964019485	RefSeq	Isolate	79.97	1.32
GCF_964019505.1	TIUS-1 sp964019505	RefSeq	Isolate	94.22	1.21
GCF_964019515.1	Serratia symbiotica_D	RefSeq	Isolate	52.41	0.38
GCF_964019525.1	Nriv7 sp964019715	RefSeq	Isolate	88.49	1.21
GCF_964019545.1	Aquirickettsiella sp964019545	RefSeq	Isolate	71.72	5.83
GCF_964019585.1	Mesenet sp964019585	RefSeq	Isolate	98.35	0.94
GCF_964019625.1	Spiroplasma_A sp964019625	RefSeq	Isolate	97.7	0.33
GCF_964019665.1	Spiroplasma_A	RefSeq	Isolate	98.75	0.33
GCF_964019755.1	Spiroplasma sp964019755	RefSeq	Isolate	86.67	1.88
GCF_964019765.1	Spiroplasma_B sp964019765	RefSeq	Isolate	99.06	1.66
GCF_964019805.1	G964019805 sp964019805	RefSeq	Isolate	94.29	0.48
GCF_964019845.1	G964019845 sp964019845	RefSeq	Isolate	96.86	1.39
GCF_964019855.1	Buchnera_J aphidicola_BC	RefSeq	Isolate	88.55	0.08
GCF_964019925.1	Spiroplasma_A sp964019925	RefSeq	Isolate	99.11	0.33
GCF_964020005.1	Spiroplasma_A sp964020005	RefSeq	Isolate	95.53	0.99
GCF_964020025.1	Cardinium sp964020025	RefSeq	Isolate	54.31	0.3
GCF_964020035.1	TIUS-1 sp964020035	RefSeq	Isolate	91.61	0.33
GCF_964020115.1	Regiella insecticola	RefSeq	Isolate	97.9	1.1
GCF_964020175.1	Mesenet sp964020175	RefSeq	Isolate	98.35	0.94
GCF_964020515.1	Rhodanobacter	RefSeq	Isolate	82.5	51.09
GCF_964020665.1	Streptomyces	RefSeq	Isolate	98.36	0.05
GCF_964020685.1	Afipia	RefSeq	Isolate	78.61	21.72
GCF_964020695.1	Streptomyces	RefSeq	Isolate	99.46	1.89
GCF_964020835.1	Mesorhizobium	RefSeq	Isolate	96.95	3.94
GCF_964021195.1	Ferdinandcohnia	RefSeq	Isolate	97.25	2.84
GCF_964023245.1	Methylocalor cossyra	RefSeq	Isolate	97.26	0.31
GCF_964026385.1	Rickettsia sp020881235	RefSeq	Isolate	94.37	3.43
GCF_964026445.1	Rickettsia sp020404465	RefSeq	Isolate	98.18	0.8
GCF_964026495.1	Arsenophonus sp964026495	RefSeq	Isolate	71.63	0.29
GCF_964026555.1	Tisiphia sp964026555	RefSeq	Isolate	94.75	1.53
GCF_964026585.1	Endowatersipora sp964026585	RefSeq	Isolate	80.17
GCF_964026685.1	Providencia_A siddallii_A	RefSeq	Isolate	23.3
GCF_964026735.1	Wolbachia sp964026735	RefSeq	Isolate	98.12
GCF_964028195.1	Wolbachia sp964028195	RefSeq	Isolate	99.09
GCF_964028315.1	Wolbachia sp963931955	RefSeq	Isolate	98.73	1.27
GCF_964028355.1	Wolbachia sp964028355	RefSeq	Isolate	98.36	0.36
GCF_964028605.1	Wolbachia sp947251545	RefSeq	Isolate	97.45	2.67
GCF_964030635.1	Spiroplasma sp964030635	RefSeq	Isolate	85.76	4.75
GCF_964030645.1	CAXIPX01 sp964030645	RefSeq	Isolate	89.46	0.93
GCF_964030725.1	Rickettsia sp964030725	RefSeq	Isolate	91.23	2.07
GCF_964030745.1	Cardinium sp964030745	RefSeq	Isolate	54.77	0.3
GCF_964030855.1	Spiroplasma_A sp964019925	RefSeq	Isolate	98.42	0.99
GCF_964030865.1	Spiroplasma_A sp964030865	RefSeq	Isolate	99.08	0.33
GCF_964030875.1	Walczuchella sp964030875	RefSeq	Isolate	47.14
GCF_964030895.1	Spiroplasma_D sp964030895	RefSeq	Isolate	86.71	3.06
GCF_964030985.1	Spiroplasma_D ixodetis_A	RefSeq	Isolate	91.59	1.66
GCF_964031045.1	G964031045 sp964031045	RefSeq	Isolate	90.72	1.99
GCF_964031065.1	G964031065 sp964031065	RefSeq	Isolate	61.74
GCF_964031085.1	Nriv7 sp964031085	RefSeq	Isolate	87.17	3.97
GCF_964031115.1	Nriv7 sp964031115	RefSeq	Isolate	84.7	3.93
GCF_964031165.1	Aquirickettsiella sp964031165	RefSeq	Isolate	68.73	5.83
GCF_964031205.1	Spiroplasma sp964031205	RefSeq	Isolate	98.43	2.54
GCF_964031245.1	Aquirickettsiella sp964031245	RefSeq	Isolate	70.55	5.58
GCF_964031495.1	Pseudomonas_E rhodesiae	RefSeq	Isolate	98.72	0.08
GCF_964031785.1	Pararheinheimera texasensis_A	RefSeq	Isolate	90.83	4.75
GCF_964033635.1	Chitinophaga sp964033635	RefSeq	Isolate	97.9	2.18
GCF_964034995.1	Brevundimonas subvibrioides	RefSeq	Isolate	96.47	0.34
GCF_964035605.1	Onishia	RefSeq	Isolate	99.88	0.41
GCF_964036615.1	Tenacibaculum sp964036595	RefSeq	Isolate	87.65	9.0
GCF_964036625.1	Tenacibaculum sp964036595	RefSeq	Isolate	88.02	6.45
GCF_964056675.1	Buchnera_E aphidicola_B	RefSeq	Isolate	94.55	0.08
GCF_964058925.1	Buchnera_D aphidicola_B	RefSeq	Isolate	93.13
GCF_964058935.1	Buchnera_C aphidicola_D	RefSeq	Isolate	90.36
GCF_964058945.1	Buchnera_L aphidicola_AH	RefSeq	Isolate	83.38	0.08
GCF_964058955.1	Buchnera_L aphidicola_AI	RefSeq	Isolate	82.8	0.08
GCF_964058985.1	Buchnera_J aphidicola_BQ	RefSeq	Isolate	84.58	0.08
GCF_964058995.1	Buchnera_J aphidicola_BO	RefSeq	Isolate	84.18	0.08
GCF_964059005.1	Buchnera_I aphidicola_C	RefSeq	Isolate	98.71
GCF_964059015.1	Buchnera aphidicola_BN	RefSeq	Isolate	95.12
GCF_964059025.1	Buchnera_L aphidicola_AK	RefSeq	Isolate	84.01	0.08
GCF_964059035.1	Buchnera_J aphidicola_BN	RefSeq	Isolate	85.57	0.08
GCF_964059045.1	Buchnera_D aphidicola_A	RefSeq	Isolate	97.95
GCF_964059055.1	Buchnera_M aphidicola_A	RefSeq	Isolate	82.63	1.35
GCF_964059065.1	Buchnera_L aphidicola_AM	RefSeq	Isolate	84.31	0.08
GCF_964059075.1	Buchnera_L aphidicola_AN	RefSeq	Isolate	83.41	0.08
GCF_964059085.1	Buchnera_A aphidicola_C	RefSeq	Isolate	88.68
GCF_964059095.1	Buchnera_J aphidicola_BP	RefSeq	Isolate	84.5	0.08
GCF_964059115.1	Buchnera_C aphidicola_C	RefSeq	Isolate	92.66
GCF_964059125.1	Buchnera_D aphidicola_C	RefSeq	Isolate	98.19	0.08
GCF_964059135.1	Buchnera_L aphidicola_AJ	RefSeq	Isolate	86.11	0.08
GCF_964059145.1	Buchnera aphidicola_BP	RefSeq	Isolate	95.99	0.08
GCF_964059165.1	Buchnera aphidicola_BO	RefSeq	Isolate	95.98
GCF_964059175.1	Buchnera aphidicola_BM	RefSeq	Isolate	99.67
GCF_964059955.1	G964059955 sp964059955	RefSeq	Isolate	69.42
GCF_964059965.1	Fukatsuia anoeciicola	RefSeq	Isolate	90.29	0.83
GCF_964063345.1	Pseudomonas_E lini_B	RefSeq	Isolate	99.68	0.61
GCF_964065165.1	Levilactobacillus yonginensis_A	RefSeq	Isolate	98.69	0.65
GCF_964199965.1	JAFIFT01 sp020051095	RefSeq	Isolate	97.83	1.16
GCF_964211575.1	Streptococcus sp964211575	RefSeq	Isolate	100.0
GCF_964212635.1	Thiodubiliella endoseptemdiera	RefSeq	Isolate	94.72
GCF_964212655.1	Thiodiazotropha sp003058525	RefSeq	Isolate	96.36	3.06
GCF_964229375.1	Cognatishimia sp964229375	RefSeq	Isolate	91.36	0.59
GCF_964235535.1	Sphingomonas	RefSeq	Isolate	93.17	1.45
GCF_964237155.1	Sphingomonas	RefSeq	Isolate	94.69	2.29
GCF_964237335.1	Sphingomonas	RefSeq	Isolate	95.57	1.79
GCF_964242245.1	Methylobacterium	RefSeq	Isolate	93.54	1.03
GCF_964242715.1	Enterovirga	RefSeq	Isolate	97.01	1.08
GCF_964242765.1	Hymenobacter	RefSeq	Isolate	95.05	3.58
GCF_964243305.1	Hymenobacter	RefSeq	Isolate	90.22	2.23
GCF_964243315.1	Sphingomonas	RefSeq	Isolate	96.38	1.64
GCF_964244015.1	Amnibacterium	RefSeq	Isolate	94.52	1.43
GCF_964244045.1	Jatrophihabitans	RefSeq	Isolate	97.97	1.26
GCF_964244095.1	Methylobacterium	RefSeq	Isolate	93.24	2.32
GCF_964244145.1	Nostoc sp017115045	RefSeq	Isolate	98.54	1.87
GCF_964244235.1	Sphingomonas	RefSeq	Isolate	94.42	3.08
GCF_964244265.1	Sphingomonas	RefSeq	Isolate	94.5	5.63
GCF_964244775.1	Microbacterium	RefSeq	Isolate	98.18	4.35
GCF_964244875.1	Devosia	RefSeq	Isolate	98.25	1.24
GCF_964245895.1	Amnibacterium	RefSeq	Isolate	93.51	4.07
GCF_964246335.1	Jatrophihabitans	RefSeq	Isolate	96.54
GCF_964249325.1	Mycobacterium	RefSeq	Isolate	90.02	1.26
GCF_964250085.1	Fibrella	RefSeq	Isolate	100.0	0.3
GCF_964250165.1	Sphingomonas	RefSeq	Isolate	92.43	2.36
GCF_964250715.1	Amnibacterium	RefSeq	Isolate	98.62	1.58
GCF_964251405.1	Methylobacterium	RefSeq	Isolate	90.93	0.63
GCF_964251945.1	Jatrophihabitans	RefSeq	Isolate	99.65	1.68
GCF_964252615.1	Bradyrhizobium	RefSeq	Isolate	95.17	1.32
GCF_964252635.1	Jatrophihabitans	RefSeq	Isolate	98.73	1.68
GCF_964252705.1	Pseudoxanthomonas_A	RefSeq	Isolate	93.88	4.82
GCF_964252725.1	Telluria	RefSeq	Isolate	96.77	3.7
GCF_964252735.1	Mesorhizobium	RefSeq	Isolate	99.48	1.6
GCF_964252745.1	Bosea	RefSeq	Isolate	100.0	0.04
GCF_964252805.1	Polaromonas	RefSeq	Isolate	99.42	0.8
GCF_964252815.1	Acidovorax delafieldii	RefSeq	Isolate	99.25	1.11
GCF_964252855.1	Phenylobacterium	RefSeq	Isolate	96.17	3.43
GCF_964252865.1	Devosia sp024707125	RefSeq	Isolate	99.13	0.25
GCF_964252915.1	Bradyrhizobium	RefSeq	Isolate	99.84	0.81
GCF_964252945.1	Pseudoxanthomonas_A sp014851815	RefSeq	Isolate	95.86	6.32
GCF_964252955.1	Pararhizobium	RefSeq	Isolate	98.99	1.22
GCF_964252995.1	Phenylobacterium	RefSeq	Isolate	98.63	3.47
GCF_964253025.1	Rhizobacter	RefSeq	Isolate	99.85	0.93
GCF_964253035.1	Pseudorhodoferax sp032153935	RefSeq	Isolate	100.0	1.42
GCF_964253085.1	Paenibacillus_E	RefSeq	Isolate	99.72
GCF_964253255.1	Pseudomonas_E	RefSeq	Isolate	98.76
GCF_964253285.1	Bosea	RefSeq	Isolate	99.45	0.41
GCF_964253315.1	Trinickia	RefSeq	Isolate	99.94	1.18
GCF_964253325.1	Microbacterium	RefSeq	Isolate	97.02	0.36
GCF_964253335.1	Paenibacillus_E allorhizoplanae	RefSeq	Isolate	99.72	1.16
GCF_964253355.1	Brevundimonas sp016183935	RefSeq	Isolate	97.67	0.87
GCF_964253365.1	Phyllobacterium	RefSeq	Isolate	99.61	2.52
GCF_964253435.1	Knoellia	RefSeq	Isolate	98.69	0.59
GCF_964253455.1	Rossellomorea	RefSeq	Isolate	99.35	3.28
GCF_964253725.1	Neorhizobium	RefSeq	Isolate	99.56	1.04
GCF_964253735.1	Mesorhizobium caraganae	RefSeq	Isolate	99.48	0.63
GCF_964253765.1	Acidovorax sp004210805	RefSeq	Isolate	98.96	2.58
GCF_964253815.1	Caballeronia sp018449515	RefSeq	Isolate	99.72	1.23
GCF_964253845.1	Pseudomonas_E sp900187425	RefSeq	Isolate	99.68	0.4
GCF_964254105.1	Rhizobium_E	RefSeq	Isolate	96.92	1.65
GCF_964254135.1	Neorhizobium tomejilense	RefSeq	Isolate	100.0	0.3
GCF_964254145.1	Pararhizobium	RefSeq	Isolate	100.0	1.44
GCF_964261745.1	Caballeronia jiangsuensis	RefSeq	Isolate	99.94	0.55
GCF_964263235.1	Wolbachia sp947250775	RefSeq	Isolate	99.45
GCF_964263775.1	Agreia	RefSeq	Isolate	93.33	1.11
GCF_964263785.1	Sphingomonas	RefSeq	Isolate	96.3	2.55
GCF_964263795.1	Mucilaginibacter	RefSeq	Isolate	96.59	1.11
GCF_964264695.1	Aliivibrio sifiae_A	RefSeq	Isolate	99.91	0.89
GCF_964264835.1	Tisiphia	RefSeq	Isolate	94.96	2.05
GCF_964266725.1	Arachnia lapidicapta	RefSeq	Isolate	97.96	2.3
GCF_964266745.1	Propionicimonas sp020161015	RefSeq	Isolate	93.13	2.37
GCF_964272865.1	Streptomyces thermolilacinus	RefSeq	Isolate	99.78	0.73
GCF_964272895.1	Streptomyces	RefSeq	Isolate	100.0	0.02
GCF_964272915.1	Streptomyces	RefSeq	Isolate	98.86	0.76
GCF_964273065.1	Nocardiopsis	RefSeq	Isolate	97.8	6.32
GCF_964273085.1	Streptomyces	RefSeq	Isolate	99.91	1.04
GCF_964273145.1	Streptomyces	RefSeq	Isolate	99.62	0.38
GCF_964273195.1	Streptomyces sp018982965	RefSeq	Isolate	99.62	0.47
GCF_964273255.1	Streptomyces	RefSeq	Isolate	99.72	0.13
GCF_964275155.1		RefSeq	Isolate	87.12
GCF_964277725.1	Novosphingobium fluoreni	RefSeq	Isolate	90.15	3.27
GCF_964277745.1	Chryseobacterium gambrini	RefSeq	Isolate	98.55	0.97
GCF_964277955.1	Sphingomonas sanguinis_B	RefSeq	Isolate	97.53	1.93
GCF_964507685.1	Tenacibaculum	RefSeq	Isolate	82.7	2.63
GCF_964510395.1	Tenacibaculum	RefSeq	Isolate	94.59	0.61
GCF_964511145.1	Tenacibaculum	RefSeq	Isolate	89.11	12.65
GCF_964512405.1	Tenacibaculum	RefSeq	Isolate	91.17	3.28
GCF_964512435.1	Tenacibaculum	RefSeq	Isolate	88.62	3.99
GCF_964513065.1	Tenacibaculum	RefSeq	Isolate	92.87	11.9
GCF_964513795.1	Tenacibaculum	RefSeq	Isolate	90.53	4.26
GCF_964514025.1	Tenacibaculum	RefSeq	Isolate	90.5	12.97
GCF_964845075.1	Prosthecobacter sp026397635	RefSeq	Isolate	96.59	3.48
GCF_965111595.1	Paenibacillus	RefSeq	Isolate	99.65
GCF_965111625.1	Streptococcus infantis_M	RefSeq	Isolate	100.0
GCF_965111665.1	Oceanitalea	RefSeq	Isolate	97.48
GCF_965111695.1	Streptococcus	RefSeq	Isolate	99.82	1.11
GCF_965111705.1	Streptococcus sp013276955	RefSeq	Isolate	98.96	0.2
GCF_965111715.1	Streptococcus sp946901205	RefSeq	Isolate	99.73	0.2
GCF_965111725.1	Streptococcus	RefSeq	Isolate	99.73	0.47
GCF_965111735.1	Streptococcus mitis_DR	RefSeq	Isolate	99.43	0.42
GCF_965111745.1	Streptococcus	RefSeq	Isolate	99.82	0.59
GCF_965112005.1	Sphingomonas sanguinis_E	RefSeq	Isolate	97.65	1.27
GCF_965112025.1	Clostridium_J sp002341865	RefSeq	Isolate	100.0	5.54
GCF_965112035.1	Streptococcus	RefSeq	Isolate	99.49	0.39
GCF_965112045.1	Cellulosimicrobium	RefSeq	Isolate	96.37	2.93
GCF_965118165.1	Paraburkholderia sacchari	RefSeq	Isolate	99.41	0.73
GCF_965118195.1	Rhodococcus sp001017865	RefSeq	Isolate	94.89	6.88
GCF_965118425.1	Shewanella baltica	RefSeq	Isolate	98.15	0.15
GCF_965118485.1	Psychrobacter	RefSeq	Isolate	97.63	1.84
GCF_965118575.1	Flavobacterium	RefSeq	Isolate	97.21	1.58
GCF_965118635.1	Empedobacter	RefSeq	Isolate	99.26	0.99
GCF_965118665.1	Shewanella baltica	RefSeq	Isolate	97.34	0.61
GCF_965118675.1	Morganella psychrotolerans_B	RefSeq	Isolate	82.16	7.0
GCF_965118835.1	Psychrobacter maritimus	RefSeq	Isolate	99.39	2.81
GCF_965118875.1	Morganella	RefSeq	Isolate	85.32	12.65
GCF_965118895.1	Rahnella	RefSeq	Isolate	87.56	5.62
GCF_965118975.1	Shewanella baltica	RefSeq	Isolate	97.11	1.06
GCF_965119475.1	Peptoniphilus_A genitalis	RefSeq	Isolate	98.27	2.31
GCF_965119495.1	Streptococcus humanilactis	RefSeq	Isolate	99.75	0.32
GCF_965119525.1	Cellulomonas	RefSeq	Isolate	94.62	2.6
GCF_965136355.1	Pseudoalteromonas sp011378855	RefSeq	Isolate	98.9	0.13
GCF_965137005.1	Sphingomonas_O	RefSeq	Isolate	96.5	0.95
GCF_965137155.1		RefSeq	Isolate	93.55	4.37
GCF_965137575.1	Flavobacterium	RefSeq	Isolate	98.27	0.89
GCF_965137885.1	Bordetella_C	RefSeq	Isolate	96.35	5.15
GCF_965137995.1	Flavobacterium chungbukense	RefSeq	Isolate	99.53	1.09
GCF_965138415.1	Erysipelothrix urinaevulpis	RefSeq	Isolate	73.82	13.29
GCF_965138505.1	Litorimonas	RefSeq	Isolate	97.05
GCF_965138835.1	Mesobacillus	RefSeq	Isolate	99.35	0.65
GCF_965138915.1	Vreelandella rituensis	RefSeq	Isolate	98.44	3.72
GCF_965138995.1	Corynebacterium frankenforstense_A	RefSeq	Isolate	98.51	0.41
GCF_965139575.1	Comamonas	RefSeq	Isolate	97.48	1.79
GCF_965139615.1	Kerstersia	RefSeq	Isolate	97.39	1.03
GCF_965140895.1	Legionella	RefSeq	Isolate	92.25	1.9
GCF_965152565.1	JAICXS01	RefSeq	Isolate	93.66	10.04
GCF_965152575.1	DASSBQ01	RefSeq	Isolate	95.51	10.11
GCF_965152585.1	Nitrospira_E sp032139905	RefSeq	Isolate	90.92	11.54
GCF_965152595.1		RefSeq	Isolate	93.05	9.35
GCF_965152605.1	JAGQKC01	RefSeq	Isolate	90.2	9.69
GCF_965152615.1	JAICXS01	RefSeq	Isolate	94.93	12.34
GCF_965152625.1	JAGQKC01 sp021603905	RefSeq	Isolate	91.5	12.53
GCF_965194565.1	Planktophila dulcis	RefSeq	Isolate	98.08
GCF_965196625.1	Cardinium	RefSeq	Isolate	52.94	1.07
GCF_965196975.1	Endozoicomonas	RefSeq	Isolate	98.5	3.23
GCF_965198245.1	Poriferisodalis	RefSeq	Isolate	97.24	2.77
GCF_965199065.1	Acidisoma	RefSeq	Isolate	92.23
GCF_965199275.1	Ruegeria	RefSeq	Isolate	96.71	5.51
GCF_965199795.1	Endozoicomonas atrinae	RefSeq	Isolate	99.59	4.5
GCF_965200105.1	Sphingomonas_N	RefSeq	Isolate	95.06	1.87
GCF_965200135.1	Sphingomonas	RefSeq	Isolate	90.93	0.49
GCF_965200405.1	Glacieibacterium	RefSeq	Isolate	98.95	0.21
GCF_965200995.1	Mucilaginibacter	RefSeq	Isolate	97.09	0.53
GCF_965201025.1	Leifsonia_A flavus	RefSeq	Isolate	99.25	0.18
GCF_965201105.1	Terriglobus	RefSeq	Isolate	96.67	1.21
GCF_965202595.1	Poriferisocius	RefSeq	Isolate	94.26	2.38
GCF_965203655.1	Poriferisodalis	RefSeq	Isolate	97.24	2.94
GCF_965204015.1	Poriferisocius	RefSeq	Isolate	93.25	2.1
GCF_965204125.1	Poriferisodalis	RefSeq	Isolate	97.11	2.1
GCF_965204145.1	Poriferisocius	RefSeq	Isolate	94.02	2.1
GCF_965204195.1	Poriferisodalis	RefSeq	Isolate	97.17	1.68
GCF_965204935.1	Hoeflea_A	RefSeq	Isolate	97.74	1.52
GCF_965205175.1	Poriferisodalis	RefSeq	Isolate	96.33	2.1
GCF_965205665.1	Poriferisodalis	RefSeq	Isolate	98.71	2.1
GCF_965205715.1	Kiloniella	RefSeq	Isolate	99.47	2.16
GCF_965205935.1	Palauibacter	RefSeq	Isolate	100.0
GCF_965208355.1	Poriferisocius	RefSeq	Isolate	94.09	5.46
GCF_965208475.1	Poriferisocius	RefSeq	Isolate	94.65	2.94
GCF_965208485.1	Poriferisodalis	RefSeq	Isolate	95.49	2.77
GCF_965208555.1	Poriferisodalis	RefSeq	Isolate	96.82	2.1
GCF_965208895.1	Poriferisodalis	RefSeq	Isolate	96.05	2.1
GCF_965208925.1	Poriferisodalis	RefSeq	Isolate	96.28	2.1
GCF_965209135.1	Palauibacter	RefSeq	Isolate	98.28
GCF_965209355.1	Salana	RefSeq	Isolate	92.72	0.84
GCF_965210425.1	Thauera phenylacetica	RefSeq	Isolate	97.06	4.89
GCF_965211095.1	Ottowia oryzae	RefSeq	Isolate	99.79	0.69
GCF_965211755.1	Microbacterium	RefSeq	Isolate	94.26	2.68
GCF_965212175.1	Roseibium sp030733265	RefSeq	Isolate	99.45	1.64
GCF_965212185.1	Ekhidna	RefSeq	Isolate	98.78	1.42
GCF_965212465.1	Roseibium sp017743865	RefSeq	Isolate	99.45	1.75
GCF_965212575.1	Flagellimonas	RefSeq	Isolate	99.63	0.49
GCF_965212735.1	Mycoplasma_K	RefSeq	Isolate	97.18	0.63
GCF_965213555.1	Acuticoccus	RefSeq	Isolate	96.65	0.41
GCF_965213635.1	Palauibacter	RefSeq	Isolate	99.14	1.72
GCF_965213655.1	Palauibacter	RefSeq	Isolate	98.28
GCF_965213695.1	Rubrivirga	RefSeq	Isolate	99.5
GCF_965214065.1	Poriferisocius	RefSeq	Isolate	94.51	3.36
GCF_965214215.1	Poriferisodalis	RefSeq	Isolate	96.54	2.1
GCF_965214665.1	Neolewinella	RefSeq	Isolate	99.23	2.56
GCF_965215205.1	Ilumatobacter_A	RefSeq	Isolate	96.47	2.94
GCF_965215465.1	Simkania	RefSeq	Isolate	92.59	1.53
GCF_965215655.1	Nioella	RefSeq	Isolate	99.12
GCF_965215805.1	Flagellimonas	RefSeq	Isolate	100.0	0.65
GCF_965215815.1	Poriferisodalis	RefSeq	Isolate	98.64	4.2
GCF_965216085.1	Roseibium	RefSeq	Isolate	99.86	1.48
GCF_965216265.1	Kordiimonas	RefSeq	Isolate	99.32	0.68
GCF_965216485.1	Algiphilus	RefSeq	Isolate	98.31
GCF_965216805.1	Panacagrimonas	RefSeq	Isolate	90.18	8.53
GCF_965216855.1	Roseivirga	RefSeq	Isolate	98.98
GCF_965216895.1	Nisaea	RefSeq	Isolate	91.77	4.21
GCF_965217055.1	Hyphobacterium	RefSeq	Isolate	99.32
GCF_965218445.1	Poriferisodalis	RefSeq	Isolate	96.4	3.36
GCF_965218685.1	Thalassobius	RefSeq	Isolate	99.31	0.15
GCF_965218805.1	Deinococcus	RefSeq	Isolate	96.62	0.59
GCF_965219595.1	Poriferisodalis sp022821985	RefSeq	Isolate	96.61	2.1
GCF_965219715.1	Bacterioplanoides	RefSeq	Isolate	99.34	1.33
GCF_965219775.1	Poriferisocius	RefSeq	Isolate	93.42	2.1
GCF_965219815.1	Poriferisocius	RefSeq	Isolate	93.85	2.1
GCF_965219885.1	Curvivirga	RefSeq	Isolate	98.82	0.44
GCF_965221235.1	Ruegeria	RefSeq	Isolate	98.18	3.38
GCF_965221325.1	Foliamicus	RefSeq	Isolate	90.59
GCF_965221945.1	Poriferisodalis	RefSeq	Isolate	98.36	2.1
GCF_965221965.1	Ekhidna	RefSeq	Isolate	98.48	0.81
GCF_965222285.1	Tepidicaulis sp002389665	RefSeq	Isolate	99.18	1.33
GCF_965222555.1	Flagellimonas	RefSeq	Isolate	97.56	0.22
GCF_965223285.1	Leptofilum	RefSeq	Isolate	98.28
GCF_965223525.1	Leptofilum	RefSeq	Isolate	98.12	1.72
GCF_965223715.1		RefSeq	Isolate	99.89	0.44
GCF_965224175.1	Kordia	RefSeq	Isolate	99.68	2.1
GCF_965224865.1	Streptococcus suis_AA	RefSeq	Isolate	94.44	2.88
GCF_965224935.1	Streptococcus	RefSeq	Isolate	95.95	1.67
GCF_965224985.1	Streptococcus suis_W	RefSeq	Isolate	96.27	2.18
GCF_965225015.1	Streptococcus	RefSeq	Isolate	93.6	1.14
GCF_965225845.1	Mucilaginibacter	RefSeq	Isolate	91.55	1.31
GCF_965225875.1	Haliscomenobacter	RefSeq	Isolate	99.49	2.05
GCF_965225885.1	Marinomonas	RefSeq	Isolate	95.34	3.38
GCF_965227005.1	Roseococcus	RefSeq	Isolate	93.58
GCF_965227205.1	Pedobacter	RefSeq	Isolate	96.98	3.5
GCF_965227365.1	Hwanghaeella	RefSeq	Isolate	98.65	0.61
GCF_965227385.1	Sphingomonas	RefSeq	Isolate	99.24	1.96
GCF_965227465.1	Ekhidna sp039960715	RefSeq	Isolate	98.78	0.87
GCF_965227665.1	Reyranella	RefSeq	Isolate	92.43	1.2
GCF_965227715.1	Aestuariivirga	RefSeq	Isolate	99.77	0.41
GCF_965227725.1	Shimia	RefSeq	Isolate	93.02	0.76
GCF_965227735.1	Larkinella	RefSeq	Isolate	100.0	0.61
GCF_965227765.1	Brevundimonas	RefSeq	Isolate	98.6	2.96
GCF_965227785.1	Gracilimonas	RefSeq	Isolate	100.0
GCF_965227915.1	Tenacibaculum ovolyticum	RefSeq	Isolate	95.16	3.94
GCF_965228115.1	Hyphobacterium	RefSeq	Isolate	100.0	5.41
GCF_965228225.1	Reyranella	RefSeq	Isolate	92.57	1.67
GCF_965228295.1	Flagellimonas sp013407935	RefSeq	Isolate	99.41
GCF_965228385.1	Hyphococcus	RefSeq	Isolate	100.0
GCF_965228635.1	Roseibium sp017743865	RefSeq	Isolate	99.04	1.34
GCF_965228795.1	Ekhidna	RefSeq	Isolate	98.78	1.42
GCF_965228805.1	Aliiroseovarius_A	RefSeq	Isolate	99.68	0.15
GCF_965228925.1	Winogradskyella sp039818965	RefSeq	Isolate	99.68	1.04
GCF_965228935.1	Ulvibacterium	RefSeq	Isolate	99.68	2.17
GCF_965228995.1	Novosphingobium	RefSeq	Isolate	96.26	3.47
GCF_965229015.1	Phenylobacterium	RefSeq	Isolate	99.45	3.95
GCF_965229025.1	Devosia_A	RefSeq	Isolate	97.32	0.45
GCF_965229075.1	Ancylobacter	RefSeq	Isolate	99.6	0.31
GCF_965229125.1	Polaromonas sp040390425	RefSeq	Isolate	96.17	2.78
GCF_965229135.1	Mesorhizobium	RefSeq	Isolate	98.95	1.5
GCF_965229225.1	Novosphingobium	RefSeq	Isolate	96.49	3.4
GCF_965229315.1	Pelomonas	RefSeq	Isolate	99.54	0.69
GCF_965229465.1	Cellulomonas	RefSeq	Isolate	99.38	2.76
GCF_965229585.1	Cellulomonas	RefSeq	Isolate	99.34	3.19
GCF_965229775.1	Roseibium	RefSeq	Isolate	99.45	1.84
GCF_965229815.1	Reyranella	RefSeq	Isolate	91.89	5.5
GCF_965229865.1	Roseivirga seohaensis	RefSeq	Isolate	99.29	0.3
GCF_965229905.1	Hyphobacterium	RefSeq	Isolate	99.32
GCF_965229915.1	Marinoscillum	RefSeq	Isolate	99.39	1.22
GCF_965230075.1	Maridesulfovibrio	RefSeq	Isolate	99.35	0.77
GCF_965230365.1	Oricola	RefSeq	Isolate	98.77
GCF_965230735.1	Motiliproteus	RefSeq	Isolate	98.02	2.8
GCF_965230805.1	Marinifilum	RefSeq	Isolate	97.74	4.51
GCF_965232375.1	Roseivirga pacifica	RefSeq	Isolate	99.29
GCF_965232425.1	Roseibium	RefSeq	Isolate	99.15	2.05
GCF_965232525.1	Bauldia	RefSeq	Isolate	98.16	0.41
GCF_965232925.1	Tumidithrix	RefSeq	Isolate	94.14	11.48
GCF_965233445.1	Hoeflea	RefSeq	Isolate	97.89	0.5
GCF_965233605.1	Aquamicrobium_A sediminum	RefSeq	Isolate	98.59	1.23
GCF_965233695.1	Parasphingorhabdus	RefSeq	Isolate	99.23	0.47
GCF_965233715.1	Roseivirga pacifica	RefSeq	Isolate	99.29	0.3
GCF_965233835.1	Reichenbachiella	RefSeq	Isolate	97.87	1.22
GCF_965233845.1	Flagellimonas	RefSeq	Isolate	99.68	0.65
GCF_965237655.1	Poriferisodalis	RefSeq	Isolate	98.36	3.78
GCF_965237845.1	Spongiihabitans	RefSeq	Isolate	94.34	1.03
GCF_965239945.1	Capnocytophaga leadbetteri_A	RefSeq	Isolate	91.93	0.39
GCF_965240075.1	Rothia mucilaginosa	RefSeq	Isolate	98.18	1.45
GCF_965240435.1	Moorena producens_A	RefSeq	Isolate	97.1	1.09
GCF_965241435.1	Arachnia propionica	RefSeq	Isolate	91.16	2.5
GCF_965243365.1	Ruegeria	RefSeq	Isolate	97.73	3.15
GCF_965243865.1	Hyphomicrobium_A	RefSeq	Isolate	95.47	5.79
GCF_965245395.1	Capnocytophaga granulosa	RefSeq	Isolate	95.0	0.33
GCF_965246255.1	Rothia sp916720455	RefSeq	Isolate	99.18	0.98
GCF_965246305.1	Rothia sp001808955	RefSeq	Isolate	93.91	1.07
GCF_965247185.1	Deinococcus	RefSeq	Isolate	95.76	0.7
GCF_965247785.1	Deinococcus	RefSeq	Isolate	96.81	0.47
GCF_965247905.1	Spongiihabitans	RefSeq	Isolate	94.53	1.12
GCF_965248875.1	Sphingomonas	RefSeq	Isolate	96.15	2.52
GCF_965249915.1	Reyranella	RefSeq	Isolate	93.25	1.61
GCF_965249975.1	Ancylobacter	RefSeq	Isolate	94.04	3.08
GCF_965250235.1	Pyruvatibacter mobilis	RefSeq	Isolate	99.55	0.92
GCF_965251065.1	Thioglobus_A	RefSeq	Isolate	90.97	2.81
GCF_965251085.1	Methyloprofundus	RefSeq	Isolate	96.21	3.5
GCF_965262375.1	Flavobacterium	RefSeq	Isolate	99.14	0.16
GCF_965262435.1	Paucibacter_A	RefSeq	Isolate	99.07	0.93
GCF_965262965.1	Poriferisodalis	RefSeq	Isolate	98.71	2.1
GCF_965263005.1	Rariloculus	RefSeq	Isolate	96.49
GCF_965263265.1	Chryseobacterium gambrini	RefSeq	Isolate	99.15	1.01
GCF_965267305.1	Hyphococcus	RefSeq	Isolate	100.0	1.69
GCF_965267375.1	Gracilimonas sediminicola	RefSeq	Isolate	100.0
GCF_965267595.1	Pyruvatibacter mobilis	RefSeq	Isolate	99.55	0.92
GCF_965268415.1	Planktophila dulcis	RefSeq	Isolate	98.15
GCF_965268445.1	Planktophila dulcis	RefSeq	Isolate	98.15
GCF_965268545.1	Planktophila dulcis	RefSeq	Isolate	98.15
GCF_965268605.1	Planktophila dulcis	RefSeq	Isolate	97.31
GCF_965276855.1	Roseibium	RefSeq	Isolate	99.32	1.34
GCF_965276875.1	Lichenicoccus	RefSeq	Isolate	97.44	3.16
GCF_965276915.1	Stappia	RefSeq	Isolate	99.92	0.41
GCF_965276935.1	Rhodopila	RefSeq	Isolate	98.38	2.46
GCF_965277045.1	Roseovarius	RefSeq	Isolate	95.18	7.68
GCF_965277065.1	Mycobacterium	RefSeq	Isolate	96.58	2.16
GCF_965277165.1	Rhodopila	RefSeq	Isolate	95.38	5.4
GCF_965277465.1	Mucilaginibacter	RefSeq	Isolate	99.15	1.6
GCF_965277525.1	Flavobacterium	RefSeq	Isolate	98.43	1.32
GCF_965277665.1	Lichenicoccus	RefSeq	Isolate	98.8	1.2
GCF_965277825.1	Rhodopila	RefSeq	Isolate	97.3	3.19
GCF_965278885.1	Metamycoplasma	RefSeq	Isolate	98.82	0.59
GCF_965278935.1	Brevundimonas	RefSeq	Isolate	99.15	2.93
GCF_965278975.1	Ferrovibrio	RefSeq	Isolate	100.0	0.2
GCF_965279025.1	Ancylobacter	RefSeq	Isolate	98.79	0.61
GCF_965279055.1	Hydrocarboniphaga	RefSeq	Isolate	97.96	7.47
GCF_965279155.1	Brevundimonas	RefSeq	Isolate	98.64	1.67
GCF_965279435.1	Pararhizobium	RefSeq	Isolate	99.39	0.78
GCF_965279465.1	Reyranella	RefSeq	Isolate	93.99	2.63
GCF_965279485.1	Lacipirellula	RefSeq	Isolate	97.75	3.71
GCF_965279545.1	Methylibium	RefSeq	Isolate	98.77	0.62
GCF_965279615.1	Runella	RefSeq	Isolate	94.38	5.02
GCF_965279625.1	Reyranella	RefSeq	Isolate	93.46	1.47
GCF_965279675.1	Mucisphaera	RefSeq	Isolate	94.36
GCF_965279725.1	Sphingopyxis	RefSeq	Isolate	90.85	5.06
GCF_965279755.1	Sphingopyxis	RefSeq	Isolate	92.83	8.88
GCF_965283485.1	Methylosinus sp036560965	RefSeq	Isolate	92.57	6.28
GCF_965283645.1	Kordia	RefSeq	Isolate	99.68	1.67
GCF_965283995.1	Pararheinheimera	RefSeq	Isolate	93.84	5.02
GCF_965284125.1	Blastomonas fulva	RefSeq	Isolate	99.64	2.52
GCF_965284295.1	Ferrovibrio sp017991315	RefSeq	Isolate	100.0
GCF_965284335.1	Tabrizicola_A	RefSeq	Isolate	99.19	0.29
GCF_965284355.1	Phenylobacterium	RefSeq	Isolate	98.68	1.91
GCF_965284485.1	Maribacter litoralis	RefSeq	Isolate	96.93	3.96
GCF_965284515.1	Flavobacterium	RefSeq	Isolate	99.38	0.47
GCF_965284585.1	Winogradskyella ouciana	RefSeq	Isolate	99.35	1.13
GCF_965284615.1	Methyloversatilis	RefSeq	Isolate	97.63	2.53
GCF_965284685.1	Sphingorhabdus_B contaminans	RefSeq	Isolate	99.27	0.75
GCF_965284695.1	Fluviicola taffensis_A	RefSeq	Isolate	91.57	1.49
GCF_965286205.1	Acetobacter cerevisiae	RefSeq	Isolate	95.39	3.81
GCF_965286365.1	Acetobacter cerevisiae	RefSeq	Isolate	96.19	4.29
GCF_965286395.1	Gluconobacter potus	RefSeq	Isolate	97.31	7.94
GCF_965297135.1	Akkermansia	RefSeq	Isolate	96.48	0.35
GCF_965300055.1	Pseudoscardovia suis	RefSeq	Isolate	95.62	0.23
GCF_965316445.1	Thomasclavelia	RefSeq	Isolate	99.25	0.81
GCF_965317005.1	Parabacteroides	RefSeq	Isolate	96.62	2.06
GCF_965317575.1	Jutongia sp003524945	RefSeq	Isolate	94.38	1.67
GCF_965317755.1	Eisenbergiella	RefSeq	Isolate	96.56	1.65
GCF_965317865.1	Intestinibacter	RefSeq	Isolate	93.93	1.88
GCF_965317875.1	Gemmiger	RefSeq	Isolate	93.86
GCF_965318135.1	Phocaeicola	RefSeq	Isolate	94.17	5.53
GCF_965318265.1	Agathobacter	RefSeq	Isolate	93.26	0.62
GCF_965318825.1	Bacteroides	RefSeq	Isolate	97.53	3.92
GCF_965341685.1	Streptomyces qinglanensis	RefSeq	Isolate	98.18	0.85
GCF_965341935.1	Micromonospora	RefSeq	Isolate	97.12	1.39
GCF_965341945.1	Nonomuraea jabiensis	RefSeq	Isolate	91.72	21.4
GCF_965342175.1	Actinacidiphila	RefSeq	Isolate	99.62	1.26
GCF_965342435.1	Actinacidiphila	RefSeq	Isolate	98.86	0.43
GCF_965342705.1	Streptomyces chumphonensis	RefSeq	Isolate	97.82	0.63
GCF_965343085.1	Nocardiopsis synnemataformans	RefSeq	Isolate	97.76	8.64
GCF_965343225.1	Streptomyces sp040296705	RefSeq	Isolate	98.04	1.48
GCF_965343415.1	Streptomyces sp040637405	RefSeq	Isolate	96.95	0.13
GCF_965344265.1	Streptomyces	RefSeq	Isolate	99.08	0.19
GCF_965344385.1	Micromonospora wenchangensis	RefSeq	Isolate	96.35	6.78
GCF_965344525.1	Streptomyces sp003947455	RefSeq	Isolate	98.42	0.38
GCF_965345035.1	Microbacterium	RefSeq	Isolate	98.45	2.59
GCF_965345065.1	Yimella indica	RefSeq	Isolate	95.76	8.47
GCF_965345155.1	Microbacterium	RefSeq	Isolate	99.73	1.88
GCF_965345165.1	Cellulomonas sp008033115	RefSeq	Isolate	94.94	5.98
GCF_965345345.1	Microbacterium	RefSeq	Isolate	98.57	1.66
GCF_965347785.1	Terrisporobacter	RefSeq	Isolate	95.7	3.31
GCF_965366465.1	Polaribacter aestuariivivens	RefSeq	Isolate	95.98	2.17
GCF_965601605.1	Gilvibacter	RefSeq	Isolate	92.09
GCF_965601775.1	Flagellimonas	RefSeq	Isolate	99.68
GCF_965613525.1	Chryseobacterium	RefSeq	Isolate	23.04	1.48
GCF_965614345.1	Furfurilactobacillus rossiae_B	RefSeq	Isolate	98.0	0.65
GCF_965644225.1	Phytobacter	RefSeq	Isolate	100.0	0.41
GCF_965644235.1	Sphingobacterium	RefSeq	Isolate	89.1	5.52
GCF_965644245.1	CAMIKG01	RefSeq	Isolate	93.24	6.78
GCF_965644255.1	Pseudomonas_E	RefSeq	Isolate	97.72	1.23
GCF_965650745.1	Brevundimonas nasdae	RefSeq	Isolate	99.19	3.97
GCF_965653655.1	Pseudomonas_E sp005938045	RefSeq	Isolate	99.64	2.58
GCF_965655755.1	Methylophaga	RefSeq	Isolate	90.45	4.0
GCF_965656025.1	Polaribacter	RefSeq	Isolate	90.53	5.69
GCF_965656515.1	Celeribacter marinus_C	RefSeq	Isolate	94.1	0.9
GCF_965656765.1	Marivita	RefSeq	Isolate	95.96	0.31
GCF_965657075.1	Flavobacterium	RefSeq	Isolate	92.5	0.89
GCF_965657105.1	Puniceispirillum	RefSeq	Isolate	97.25	1.35
GCF_965657785.1	Lentibacter	RefSeq	Isolate	97.15	0.31
GCF_965657995.1	Marivivens donghaensis	RefSeq	Isolate	96.11	2.05
GCF_965658795.1	Lentibacter	RefSeq	Isolate	98.73	0.76
GCF_965659065.1	Polynucleobacter sp018688375	RefSeq	Isolate	95.02	2.52
GCF_965659345.1	Planktotalea	RefSeq	Isolate	99.37
GCF_965660005.1	Porticoccus	RefSeq	Isolate	92.7	2.25
GCF_965660375.1	Congregibacter	RefSeq	Isolate	93.05	1.69
GCF_965660385.1	Polaribacter	RefSeq	Isolate	91.25	5.63
GCF_965660735.1	Yoonia	RefSeq	Isolate	97.24	0.59
GCF_965662505.1	Pseudomaricurvus	RefSeq	Isolate	94.66	1.89
GCF_965662665.1	Congregibacter	RefSeq	Isolate	92.13
GCF_965662675.1	Roseicyclus	RefSeq	Isolate	94.64	0.31
GCF_966410795.1	Nitrospira_E	RefSeq	Isolate	91.56	13.34
GCF_968048975.1	Vreelandella	RefSeq	Isolate	98.97	0.71
GCF_975848865.1	Nitrospira_C	RefSeq	Isolate	69.7	4.3
GCF_975851105.1	RBG-13-38-9	RefSeq	Isolate	16.25	4.39
GCF_975852015.1		RefSeq	Isolate	60.01	1.87
GCF_975852415.1	DATKUC01	RefSeq	Isolate	63.65	3.15
GCF_975852575.1	JAJDNG01	RefSeq	Isolate	50.39	8.81
GCF_975901025.1	JARRJC01	RefSeq	Isolate	84.61	2.34
GCF_975901145.1	JAUVNZ01	RefSeq	Isolate	37.71	4.3
GCF_975901915.1	JAKEGK01	RefSeq	Isolate	50.42	8.02
GCF_975902045.1		RefSeq	Isolate	15.59	6.32
GCF_975903375.1	JAOZGX01	RefSeq	Isolate	18.74	7.92
GCF_975955295.1	JAJDNG01	RefSeq	Isolate	49.37	7.79
GCF_975957585.1	Acidihalobacter_A	RefSeq	Isolate	73.31	5.65
GCF_975960985.1	RBG-13-38-9	RefSeq	Isolate	26.41	10.37
GCF_975961365.1	RBG-13-38-9	RefSeq	Isolate	24.48	9.47
GCF_975961495.1	JAKEGK01	RefSeq	Isolate	41.43	9.68
GCF_975961635.1	JAKEGK01	RefSeq	Isolate	56.53	8.45
GCF_975964685.1		RefSeq	Isolate	61.15	2.13
GCF_975968695.1	JAKEGK01	RefSeq	Isolate	32.47	3.31
GCF_975968785.1	Nitrospira_C	RefSeq	Isolate	42.31	4.89
GCF_975968855.1	Nitrospira_C	RefSeq	Isolate	60.31	3.94
GCF_975969035.1	JAUVNZ01	RefSeq	Isolate	37.68	8.0
GCF_975970955.1		RefSeq	Isolate	23.92	21.23
GCF_975971125.1		RefSeq	Isolate	19.28	4.63
GCF_975971605.1	JAKEGK01	RefSeq	Isolate	49.91	3.96
GCF_975972385.1		RefSeq	Isolate	21.38	12.05
GCF_976954365.1	Paenibacillus sp000758545	RefSeq	Isolate	98.06	1.37
GCF_976954385.1	Ferdinandcohnia	RefSeq	Isolate	98.71	0.32
GCF_976954395.1	Robertmurraya	RefSeq	Isolate	98.71	0.16
GCF_976985695.1	Mycobacterium	RefSeq	Isolate	99.25	0.5
GCF_976987085.1	Microbacterium sp001423615	RefSeq	Isolate	99.46	1.16
GCF_976987165.1	Achromobacter	RefSeq	Isolate	99.28	1.61
GCF_976989115.1	Pseudomonas	RefSeq	Isolate	99.79	1.76
GCF_976989195.1	Janthinobacterium tructae	RefSeq	Isolate	99.88	5.53
GCF_976991825.1	Abiotrophia defectiva	RefSeq	Isolate	92.45	2.1
GCF_976992525.1	Capnocytophaga sputigena	RefSeq	Isolate	97.83	0.26
GCF_976993395.1	Rothia sp916720455	RefSeq	Isolate	94.93	2.95
GCF_976993915.1	Rothia sp963507905	RefSeq	Isolate	98.87	0.83
GCF_976996155.1	Oribacterium sinus	RefSeq	Isolate	91.23	5.27
GCF_976996355.1	Allorhizobium sp002796995	RefSeq	Isolate	99.56	0.59
GCF_976996795.1	Oribacterium sinus_A	RefSeq	Isolate	91.84	1.9
GCF_976997225.1	Caulobacter	RefSeq	Isolate	97.54	7.58
GCF_976997265.1	Sphingopyxis	RefSeq	Isolate	93.35	16.99
GCF_976997295.1	Sphingomonas	RefSeq	Isolate	97.31	1.22
GCF_976997335.1	Sphingopyxis	RefSeq	Isolate	93.28	18.74
GCF_976997425.1	Rhizobium	RefSeq	Isolate	97.99	1.91
GCF_976997445.1	Sphingomonas_N	RefSeq	Isolate	98.79	7.11
GCF_976997465.1	Variovorax sp002754375	RefSeq	Isolate	97.82	4.76
GCF_976997475.1	Caulobacter	RefSeq	Isolate	97.85	8.08
GCF_977003185.1	Capnocytophaga leadbetteri	RefSeq	Isolate	90.07	0.83
GCF_977003445.1	Rothia sp001836735	RefSeq	Isolate	98.69	1.19
GCF_977003995.1	Rothia mucilaginosa	RefSeq	Isolate	93.86	0.81
GCF_977004065.1	Oribacterium sinus	RefSeq	Isolate	92.48	1.75
GCF_977005205.1	Oribacterium	RefSeq	Isolate	95.8	2.4
GCF_977005775.1	Capnocytophaga leadbetteri	RefSeq	Isolate	98.67	0.1
GCF_977005815.1	Abiotrophia defectiva	RefSeq	Isolate	95.33	1.27
GCF_977006115.1	Rothia mucilaginosa	RefSeq	Isolate	98.97	0.89
GCF_977006905.2	Azospirillum	RefSeq	Isolate	95.3	9.66
GCF_977007275.1	Cupriavidus	RefSeq	Isolate	95.88	1.63
GCF_977007305.1	Bradyrhizobium	RefSeq	Isolate	99.99	0.12
GCF_977007365.1	Pseudomonas_E sp036884845	RefSeq	Isolate	99.68	0.57
GCF_977007735.1	Pseudoxanthomonas_A	RefSeq	Isolate	95.71	7.18
GCF_977007775.1	Cellulomonas	RefSeq	Isolate	93.88	3.54
GCF_977007785.1	Promicromonospora	RefSeq	Isolate	84.2	17.27
GCF_977007805.1	Mycobacterium	RefSeq	Isolate	99.95	1.48
GCF_977007825.1	Stutzerimonas sp002692525	RefSeq	Isolate	99.34	0.36
GCF_977007875.1	Xanthobacter	RefSeq	Isolate	82.8	8.47
GCF_977010475.1	Pseudomonas_E fluorescens_BH	RefSeq	Isolate	95.7	1.93
GCF_977010835.1	Agromyces	RefSeq	Isolate	89.33	15.38
GCF_977010865.1	Labrys	RefSeq	Isolate	96.92	3.45
GCF_977011025.1	Brevundimonas	RefSeq	Isolate	98.91	1.09
GCF_977011045.1	Pseudoxanthomonas_A	RefSeq	Isolate	94.78	3.79
GCF_977011065.1	Wolbachia	RefSeq	Isolate	97.64	1.45
GCF_977012025.1	Cupriavidus	RefSeq	Isolate	88.6	9.17
GCF_977012085.1	Geopseudomonas sp036561825	RefSeq	Isolate	95.06	1.99
GCF_977012095.1	Pararhizobium	RefSeq	Isolate	98.44	2.01
GCF_977013865.1	Microbacterium	RefSeq	Isolate	96.15	2.5
GCF_977013955.1	Stenotrophomonas	RefSeq	Isolate	89.2	1.73
GCF_977014015.1	Thermomonas	RefSeq	Isolate	93.18	0.64
GCF_977014055.1	Pseudomonas_E	RefSeq	Isolate	96.28	2.58
GCF_977014125.1		RefSeq	Isolate	6.25	0.23
GCF_977014175.1	Devosia sp040509215	RefSeq	Isolate	90.95	0.04
GCF_977014195.1	Specibacter	RefSeq	Isolate	62.5	0.79
GCF_977014255.1	Sphingobium sp946886365	RefSeq	Isolate	92.3	4.23
GCF_977014335.1	Chryseobacterium	RefSeq	Isolate	47.18	1.59
GCF_977037175.1	Granulicatella	RefSeq	Isolate	92.7	8.66
GCF_977037345.1	Porphyromonas sp018127745	RefSeq	Isolate	97.1	0.14
GCF_977038025.1	Veillonella	RefSeq	Isolate	91.58	2.25
GCF_977038095.1	Pauljensenia	RefSeq	Isolate	92.5	4.05
GCF_977038155.1	Veillonella	RefSeq	Isolate	94.49	0.99
GCF_977038235.1	Peptoniphilus asaccharolyticus	RefSeq	Isolate	94.32	5.15
GCF_977039355.1	Haemophilus	RefSeq	Isolate	97.14	1.53
GCF_977039375.1	Porphyromonas sp963526345	RefSeq	Isolate	90.31	6.85
GCF_977039855.1	Porphyromonas sp938046015	RefSeq	Isolate	97.85	1.49
GCF_977039915.1	Eubacterium_U album	RefSeq	Isolate	99.15	0.64
GCF_977039945.1	Gemella	RefSeq	Isolate	96.67	2.6
GCF_977039975.1	Streptococcus	RefSeq	Isolate	93.75	8.11
GCF_977041425.1	Porphyromonas sp963526345	RefSeq	Isolate	94.04	0.74
GCF_977041435.1	Streptococcus sp027685415	RefSeq	Isolate	94.68	1.53
GCF_977041515.1	Porphyromonas pasteri	RefSeq	Isolate	91.79	1.75
GCF_977041755.1	Slackia	RefSeq	Isolate	90.53	5.25
GCF_977041905.1	Neisseria sp000186165	RefSeq	Isolate	96.4	0.2
GCF_977042035.1	Granulicatella	RefSeq	Isolate	90.53	8.4
GCF_977042375.1	Prevotella melaninogenica	RefSeq	Isolate	92.5	5.39
GCF_977043555.1	Pauljensenia sp000308055	RefSeq	Isolate	90.07	1.91
GCF_977043625.1	Eubacterium_R coprostanoligenes	RefSeq	Isolate	97.45
GCF_977044045.1	Oribacterium	RefSeq	Isolate	95.51	3.63
GCF_977045005.1	Veillonella sp022737715	RefSeq	Isolate	93.07	3.74
GCF_977045775.1	Streptococcus	RefSeq	Isolate	95.37	2.63
GCF_977045795.1	Gemella sp900766305	RefSeq	Isolate	90.41	5.7
GCF_977046465.1	Streptococcus	RefSeq	Isolate	95.1	0.58
GCF_977046475.1	Streptococcus	RefSeq	Isolate	95.41	4.39
GCF_977046775.1	Phascolarctobacterium_A sp934190775	RefSeq	Isolate	95.43	2.44
GCF_977047495.1	Porphyromonas sp018127745	RefSeq	Isolate	96.69	0.14
GCF_977048565.1	Haemophilus_D	RefSeq	Isolate	90.52	1.16
GCF_977049005.1	Porphyromonas pasteri	RefSeq	Isolate	98.28	2.18
GCF_977049845.1	Porphyromonas pasteri	RefSeq	Isolate	96.82	2.93
GCF_977050095.1	Prevotella stercorea	RefSeq	Isolate	95.03	0.34
GCF_977050845.1	Veillonella sp022737715	RefSeq	Isolate	93.53	2.06
GCF_977051555.1	Prevotella	RefSeq	Isolate	96.63
GCF_977051835.1	Kingella_A denitrificans	RefSeq	Isolate	93.97	3.45
GCF_977052245.1	Oribacterium	RefSeq	Isolate	98.31	3.04
GCF_977052265.1	Porphyromonas sp018127745	RefSeq	Isolate	97.85	0.14
GCF_977052475.1	Neisseria sp000186165	RefSeq	Isolate	97.33	0.73
GCF_977053135.1	Aggregatibacter sp000466335	RefSeq	Isolate	91.87	3.66
GCF_977053145.1	Actinomyces oris_A	RefSeq	Isolate	97.79	1.12
GCF_977053455.1	Aggregatibacter	RefSeq	Isolate	91.44	5.9
GCF_977053595.1	Porphyromonas	RefSeq	Isolate	97.45	0.87
GCF_977053905.1	Neisseria sp000186165	RefSeq	Isolate	96.17	0.72
GCF_977054165.1	Mogibacterium diversum	RefSeq	Isolate	97.95	1.82
GCF_977054195.1	Capnocytophaga leadbetteri	RefSeq	Isolate	98.18	0.39
GCF_977054305.1	Lachnoanaerobaculum orale	RefSeq	Isolate	92.12	3.28
GCF_977054895.1	Abiotrophia defectiva	RefSeq	Isolate	93.36	2.68
GCF_977055545.1	Eubacterium_R sp900539325	RefSeq	Isolate	90.45	1.91
GCF_977055565.1	Veillonella	RefSeq	Isolate	92.86	0.59
GCF_977056255.1	Prevotella stercorea	RefSeq	Isolate	96.64	0.34
GCF_977056605.1	Phascolarctobacterium_A succinatutens	RefSeq	Isolate	99.12	3.58
GCF_977056685.1	Neisseria sp000186165	RefSeq	Isolate	97.17	1.34
GCF_977056855.1	Pauljensenia	RefSeq	Isolate	92.76	1.56
GCF_977056875.1	Prevotella melaninogenica_B	RefSeq	Isolate	90.44	2.97
GCF_977056915.1	Streptococcus	RefSeq	Isolate	98.7	4.66
GCF_977063405.1	Legionella	RefSeq	Isolate	99.84	1.4
GCF_977063765.1	Streptococcus parasanguinis_K	RefSeq	Isolate	97.42	0.75
GCF_977063925.1	Streptococcus parasanguinis_K	RefSeq	Isolate	98.61	2.73
GCF_977069705.1	Erwinia	RefSeq	Isolate	83.07	5.26
GCF_977070115.1	Pseudomonas_E sp022662375	RefSeq	Isolate	99.68	0.19
GCF_977070945.1	Flavobacterium	RefSeq	Isolate	46.86	5.87
GCF_977072165.1	Sulfurimonas	RefSeq	Isolate	92.21	7.45
GCF_977082305.1	Phascolarctobacterium_A succinatutens_A	RefSeq	Isolate	97.76	3.44
GCF_977109285.1	Rhizobium sp015353075	RefSeq	Isolate	71.67	0.75
GCF_977115505.1	Lutibacter	RefSeq	Isolate	91.63	0.97
GCF_977115555.1	Cognataquiflexum	RefSeq	Isolate	95.48	1.39
GCF_977115655.1	Aquimarina	RefSeq	Isolate	94.0	7.98
GCF_977115855.1	Hydrogenophaga	RefSeq	Isolate	90.26	4.14
GCF_977116465.1	Pseudomonas_E	RefSeq	Isolate	95.5	2.24
GCF_977117245.1		RefSeq	Isolate	91.52	1.98
GCF_977117515.1	Hydrogenophaga	RefSeq	Isolate	93.23	2.12
GCF_977828045.1	Mycalebacterium	RefSeq	Isolate	93.81
GCF_977870395.1	Campylobacter_A concisus_AU	RefSeq	Isolate	99.54	1.37
GCF_977870435.1	Campylobacter_A concisus_B	RefSeq	Isolate	99.01	0.38
GCF_977870465.1	Campylobacter_A concisus_AB	RefSeq	Isolate	99.2	0.38
GCF_977870605.1	Campylobacter_A	RefSeq	Isolate	99.2	0.16
GCF_977870645.1	Campylobacter_A	RefSeq	Isolate	99.01	0.64
GCF_977870655.1	Campylobacter_A	RefSeq	Isolate	99.58	1.01
GCF_977870675.1	Campylobacter_A concisus_AB	RefSeq	Isolate	99.58	0.61
GCF_977870695.1	Campylobacter_A concisus_T	RefSeq	Isolate	99.58	0.23
GCF_977870735.1	Campylobacter_A concisus_T	RefSeq	Isolate	99.58	0.08
GCF_977870755.1	Campylobacter_A concisus_G	RefSeq	Isolate	99.29	0.04
GCF_977870775.1	Campylobacter_A	RefSeq	Isolate	99.86	0.17
GCF_977887135.1	Methylobacterium extorquens_A	RefSeq	Isolate	95.12	3.11
GCF_977898845.1	Limosilactobacillus oris	RefSeq	Isolate	99.35	1.06
GCF_978017985.1	Schwartzia sp024691625	RefSeq	Isolate	92.61	1.1
GCF_978021755.1	Rhizobacter sp001425785	RefSeq	Isolate	99.85	3.7
GCF_978247865.1	Castellaniella	RefSeq	Isolate	98.93	0.94
GCF_978563805.1	Phytoplasma	RefSeq	Isolate	94.4
GCF_979253005.1	Sphingomonas sp018139225	RefSeq	Isolate	99.66	1.3
GCF_979253735.1	Curtobacterium sp001865065	RefSeq	Isolate	45.88	3.22
GCF_979255995.1	Agrococcus	RefSeq	Isolate	98.02	1.49
GCF_979256585.1	Luteimonas	RefSeq	Isolate	87.7	10.48
GCF_979257975.1	Pseudomonas_E	RefSeq	Isolate	98.34	0.08
GCF_979258095.1	Frigoribacterium sp014842255	RefSeq	Isolate	94.39	0.94
GCF_979258165.1	Pseudomonas_E	RefSeq	Isolate	92.31	0.57
GCF_979258245.1	Duganella	RefSeq	Isolate	99.5	0.94
GCF_979258495.1	Flavobacterium	RefSeq	Isolate	98.98	1.09
GCF_979258505.1	Microbacterium	RefSeq	Isolate	98.5	2.06
GCF_979258515.1	Pseudomonas_E	RefSeq	Isolate	99.68	0.19
GCF_979258715.1	Flavobacterium sp002304005	RefSeq	Isolate	58.75	0.47
GCF_979258975.1	Knoellia	RefSeq	Isolate	93.19	0.97
GCF_979364905.1	Vogesella margarita	RefSeq	Isolate	99.33	0.45
GCF_979364975.1	Vogesella	RefSeq	Isolate	99.44	0.71
GCF_979365155.1	Vogesella	RefSeq	Isolate	99.1	0.49
GCF_979366295.1	Vogesella	RefSeq	Isolate	99.33	1.01
GCF_979366345.1	Vogesella indigofera_A	RefSeq	Isolate	99.1	0.38
GCF_979366375.1	Vogesella sp000335715	RefSeq	Isolate	99.33	0.37
GCF_979366455.1	Vogesella indigofera_A	RefSeq	Isolate	99.1	0.38
GCF_979366515.1	Vogesella	RefSeq	Isolate	99.55	0.33
GCF_979390285.1	Bombiscardovia mellis	RefSeq	Isolate	96.49	1.27
GCF_979390325.1	Bombiscardovia apousia	RefSeq	Isolate	96.26	1.27
GCF_979390335.1	Bombiscardovia	RefSeq	Isolate	96.32	2.04
GCF_979392345.1	Bombiscardovia apousia	RefSeq	Isolate	95.65	2.33
GCF_979905105.1	Cytobacillus	RefSeq	Isolate	99.14	1.83
GCF_979925865.1	Rossellomorea haikouensis_A	RefSeq	Isolate	99.41	1.65
GCF_980580585.1	Buchnera	RefSeq	Isolate	99.32	0.08
GCF_980653655.1	Lactiplantibacillus pingfangensis	RefSeq	Isolate	99.35	0.84
GEVE14-1_SAMN02674597_MAG_00000073	Phascolarctobacterium_A succinatutens_B	mOTUs	MAG	98.2	1.92
GEVE14-1_SAMN02674792_MAG_00000038	Streptococcus sp001556435	mOTUs	MAG	83.1	1.41
GEVE14-1_SAMN02675049_MAG_00000003	Streptococcus parasanguinis_T	mOTUs	MAG	85.88	0.07
GEVE14-1_SAMN03287434_MAG_00000005	Collinsella	mOTUs	MAG	83.1	1.41
GIFF20-1_SAMN15311059_MAG_00000011	UBA10364 sp003385605	mOTUs	MAG	84.51	2.82
GIFF20-1_SAMN15311069_MAG_00000017	Cognatiyoonia	mOTUs	MAG	83.1	0.0
GIFF20-1_SAMN15311080_MAG_00000014	HIMB11 sp963966925	mOTUs	MAG	94.21	3.13
GIFF20-1_SAMN15311081_MAG_00000009	Arcticimaribacter sp038142965	mOTUs	MAG	91.55	0.0
GIFF20-1_SAMN15311095_MAG_00000012	Unknown DSM-21967	mOTUs	MAG	86.28	2.97
GLAS20-1_SAMN13567151_MAG_00000072	Arcticimaribacter sp011526275	mOTUs	MAG	83.1	1.41
GLAS20-1_SAMN13567172_MAG_00000021	Bin94 sp028873825	mOTUs	MAG	91.55	4.23
GLAS20-1_SAMN13567174_MAG_00000004	Versatilivorator sp028875135	mOTUs	MAG	82.75	3.63
GLEN20-1_SAMEA5754821_MAG_00000033	CAG-793 sp944393305	mOTUs	MAG	82.23	1.05
GLEN20-1_SAMEA5754835_MAG_00000062	Avoscillospira avicola	mOTUs	MAG	88.37	4.36
GLEN20-1_SAMEA5754837_MAG_00000208	RGIG8482 sp904381285	mOTUs	MAG	92.96	1.41
GLEN20-1_SAMEA5754839_MAG_00000075	CAJFPI01 sp904420435	mOTUs	MAG	81.69	1.01
GLEN20-1_SAMEA5754843_MAG_00000093	CALXVA01	mOTUs	MAG	85.92	1.41
GLEN20-2_SAMEA5961686-S001_MAG_00000031	Prevotella sp900316285	mOTUs	MAG	85.38	0.98
GLEN20-2_SAMEA5961686-S001_MAG_00000066	JAFUXM01	mOTUs	MAG	88.72	0.0
GLEN20-2_SAMEA5961686-S001_MAG_00000072	RUG191 sp015057165	mOTUs	MAG	95.09	0.0
GLEN20-2_SAMEA5961686-S001_MAG_00000111	Colicola sp002371785	mOTUs	MAG	91.55	1.41
GLEN20-2_SAMEA5961686-S001_MAG_00000116	Colicola sp905233255	mOTUs	MAG	91.9	0.0
GLEN20-2_SAMEA5961686-S001_MAG_00000132	Selenomonas_A ruminantium_N	mOTUs	MAG	95.93	0.0
GLEN20-2_SAMEA5961686-S001_MAG_00000138	Ruminococcoides sp905233145	mOTUs	MAG	96.64	0.0
GLEN20-2_SAMEA5961687-S001_MAG_00000067	Minthosoma sp905236065	mOTUs	MAG	85.47	1.12
GLEN20-2_SAMEA5961687-S001_MAG_00000073	RUG440 sp902772085	mOTUs	MAG	96.95	0.0
GLEN20-2_SAMEA5961687-S001_MAG_00000090	Prevotella sp902782305	mOTUs	MAG	84.97	0.65
GLEN20-2_SAMEA5961687-S001_MAG_00000119	Quinella sp905234175	mOTUs	MAG	93.77	0.65
GLEN20-2_SAMEA5961687-S001_MAG_00000130	CAKPSH01	mOTUs	MAG	88.73	2.82
GLEN20-2_SAMEA5961687-S001_MAG_00000145	Enterousia sp905234185	mOTUs	MAG	89.01	1.1
GLEN20-2_SAMEA5961687-S001_MAG_00000156	Prevotella sp905234145	mOTUs	MAG	84.47	3.12
GLEN20-2_SAMEA5961687-S001_MAG_00000166	Chordicoccus sp036453145	mOTUs	MAG	84.23	1.27
GLEN20-2_SAMEA5961687-S001_MAG_00000169	CAJOGH01 sp905233865	mOTUs	MAG	83.1	2.82
GLEN20-2_SAMEA5961687-S001_MAG_00000175	Quinella sp905234195	mOTUs	MAG	90.6	2.71
GLEN20-2_SAMEA5961687-S001_MAG_00000189	Prevotella sp900316285	mOTUs	MAG	89.86	1.17
GLEN20-2_SAMEA5961687-S001_MAG_00000203	Quinella sp905234045	mOTUs	MAG	88.7	1.16
GLEN20-2_SAMEA5961687-S001_MAG_00000252	Selenomonas_B sp947167105	mOTUs	MAG	87.89	0.7
GLEN20-2_SAMEA5961692-S001_MAG_00000026	Porcincola sp905235415	mOTUs	MAG	86.16	1.8
GLEN20-2_SAMEA5961692-S001_MAG_00000027	UBA737 sp905236975	mOTUs	MAG	94.37	1.41
GLEN20-2_SAMEA5961692-S001_MAG_00000029	Ruminococcoides sp905235295	mOTUs	MAG	87.83	1.01
GLEN20-2_SAMEA5961692-S001_MAG_00000034	Methanarmilla sp905235195	mOTUs	MAG	96.05	1.32
GLEN20-2_SAMEA5961692-S001_MAG_00000041	RGIG7926 sp905236705	mOTUs	MAG	85.56	1.79
GLEN20-2_SAMEA5961692-S001_MAG_00000115	Liminaster sp905235375	mOTUs	MAG	88.77	4.47
GLEN20-2_SAMEA5961692-S001_MAG_00000146	Porcincola sp905235435	mOTUs	MAG	90.14	1.41
GLEN20-2_SAMEA5961692-S001_MAG_00000168	Caccovivens	mOTUs	MAG	81.5	0.86
GLEN20-2_SAMEA5961692-S001_MAG_00000174	Cryptobacteroides sp905235085	mOTUs	MAG	91.48	0.63
GLEN20-2_SAMEA5961692-S001_MAG_00000232	UBA3792 sp905235205	mOTUs	MAG	84.48	2.02
GLEN20-2_SAMEA5961692-S001_MAG_00000256	CAG-590 sp905235545	mOTUs	MAG	86.63	0.67
GLEN20-2_SAMEA5961692-S001_MAG_00000274	RUG754 sp905235115	mOTUs	MAG	90.78	0.0
GLEN20-2_SAMEA5961692-S001_MAG_00000278	Bulleidia	mOTUs	MAG	80.28	2.82
GLEN20-2_SAMEA5961692-S001_MAG_00000295	Physcousia sp905235575	mOTUs	MAG	92.16	0.74
GLEN20-2_SAMEA5961692-S001_MAG_00000306	Acetatifactor	mOTUs	MAG	88.73	2.82
GLEN20-2_SAMEA5961692-S001_MAG_00000319	CAJOJR01 sp905235065	mOTUs	MAG	88.73	1.41
GLEN20-2_SAMEA5961692-S001_MAG_00000329	Methanimicrococcus	mOTUs	MAG	88.16	2.63
GLEN20-2_SAMEA5961692-S001_MAG_00000331	Minthosoma sp905235525	mOTUs	MAG	94.17	0.93
GLEN20-2_SAMEA5961692-S001_MAG_00000345	UBA4285 sp905235275	mOTUs	MAG	85.92	0.0
GLEN20-2_SAMEA5961692-S001_MAG_00000355	Sodaliphilus	mOTUs	MAG	80.28	1.41
GLEN20-2_SAMEA5961693-S001_MAG_00000009	Ruminococcoides sp905235715	mOTUs	MAG	83.2	0.81
GLEN20-2_SAMEA5961693-S001_MAG_00000013	Colinaster sp905235845	mOTUs	MAG	84.39	1.06
GLEN20-2_SAMEA5961693-S001_MAG_00000015	RUG11690	mOTUs	MAG	83.85	0.81
GLEN20-2_SAMEA5961693-S001_MAG_00000016	UBA3789	mOTUs	MAG	84.48	0.0
GLEN20-2_SAMEA5961693-S001_MAG_00000024	UBA1254 sp905235385	mOTUs	MAG	90.32	4.43
GLEN20-2_SAMEA5961693-S001_MAG_00000043	RGIG3732 sp905235795	mOTUs	MAG	80.17	2.04
GLEN20-2_SAMEA5961693-S001_MAG_00000064	UBA2450	mOTUs	MAG	84.51	0.0
GLEN20-2_SAMEA5961693-S001_MAG_00000070	Colicola sp905236355	mOTUs	MAG	88.42	0.54
GLEN20-2_SAMEA5961693-S001_MAG_00000080	Avelusimicrobium sp905235355	mOTUs	MAG	81.98	0.0
GLEN20-2_SAMEA5961693-S001_MAG_00000105	UBA3789	mOTUs	MAG	89.57	1.12
GLEN20-2_SAMEA5961693-S001_MAG_00000125	UBA1188 sp905235635	mOTUs	MAG	98.67	1.44
GLEN20-2_SAMEA5961693-S001_MAG_00000126	W3P20-009 sp905235955	mOTUs	MAG	91.56	0.54
GLEN20-2_SAMEA5961693-S001_MAG_00000150	UBA9845 sp905235485	mOTUs	MAG	91.46	1.61
GLEN20-2_SAMEA5961693-S001_MAG_00000163	Colivicinus	mOTUs	MAG	92.86	0.95
GLEN20-2_SAMEA5961693-S001_MAG_00000180	Anaeroplasma sp905236965	mOTUs	MAG	97.33	1.33
GLEN20-2_SAMEA5961693-S001_MAG_00000182	UBA7584 sp905235475	mOTUs	MAG	84.51	0.0
GLEN20-2_SAMEA5961693-S001_MAG_00000188	UBA10281 sp905235815	mOTUs	MAG	83.1	1.41
GLEN20-2_SAMEA5961693-S001_MAG_00000201	JAFUXM01 sp905235735	mOTUs	MAG	94.92	0.0
GLEN20-2_SAMEA5961693-S001_MAG_00000203	UBA1259 sp905235785	mOTUs	MAG	90.14	1.41
GLEN20-2_SAMEA5961693-S001_MAG_00000209	UBA3700 sp016287155	mOTUs	MAG	80.62	2.8
GLEN20-2_SAMEA5961693-S001_MAG_00000218	Alloenteromonas sp905235705	mOTUs	MAG	84.91	1.12
GLEN20-2_SAMEA5961694-S001_MAG_00000021	Ruminococcoides sp905233755	mOTUs	MAG	90.14	0.0
GLEN20-2_SAMEA5961694-S001_MAG_00000042	Enterousia	mOTUs	MAG	80.02	3.91
GLEN20-2_SAMEA5961694-S001_MAG_00000087	UBA3789	mOTUs	MAG	87.65	1.33
GLEN20-2_SAMEA5961694-S001_MAG_00000091	JAFUXM01 sp905233335	mOTUs	MAG	87.93	0.0
GLEN20-2_SAMEA5961694-S001_MAG_00000161	Methanocatella	mOTUs	MAG	82.74	0.8
GLEN20-2_SAMEA5961694-S001_MAG_00000164	Curtanaerobium sp905236045	mOTUs	MAG	87.32	1.41
GLEN20-2_SAMEA5961694-S001_MAG_00000176	JAFUXM01 sp905233295	mOTUs	MAG	80.54	3.39
GLEN20-2_SAMEA5961694-S001_MAG_00000189	JAFUXM01 sp905233645	mOTUs	MAG	94.07	1.85
GLEN20-2_SAMEA5961694-S001_MAG_00000217	RUG191 sp905233695	mOTUs	MAG	100.0	0.0
GLEN20-2_SAMEA5961694-S001_MAG_00000224	Cacconaster sp905233345	mOTUs	MAG	87.93	0.97
GLEN20-2_SAMEA5961694-S001_MAG_00000240	Anaeroplasma sp905236105	mOTUs	MAG	91.55	1.41
GLEN20-2_SAMEA5961694-S001_MAG_00000257	Colicola sp905234835	mOTUs	MAG	91.25	1.08
GLEN20-2_SAMEA5961694-S001_MAG_00000270	CAG-196 sp905236505	mOTUs	MAG	92.96	2.82
GLEN20-2_SAMEA5961694-S001_MAG_00000299	CAG-177 sp017430535	mOTUs	MAG	92.96	2.82
GLEN20-2_SAMEA5961694-S001_MAG_00000369	CAJOOW01 sp905236375	mOTUs	MAG	85.92	1.41
GLEN20-2_SAMEA5961694-S001_MAG_00000374	Physcousia	mOTUs	MAG	82.51	1.9
GLEN20-2_SAMEA5961694-S001_MAG_00000400	Cryptobacteroides sp905233655	mOTUs	MAG	86.01	2.38
GLEN20-2_SAMEA5961694-S001_MAG_00000453	UBA6448	mOTUs	MAG	84.02	3.37
GLEN20-2_SAMEA5961694-S001_MAG_00000506	Colimorpha	mOTUs	MAG	89.77	1.43
GLEN20-2_SAMEA5961694-S001_MAG_00000516	Bact-19 sp905233405	mOTUs	MAG	84.88	1.67
GLEN20-2_SAMEA5961694-S001_MAG_00000526	Quinella sp017477125	mOTUs	MAG	84.18	4.24
GLEN20-2_SAMEA5961695-S001_MAG_00000004	Quinella	mOTUs	MAG	83.1	0.0
GLEN20-2_SAMEA5961695-S001_MAG_00000010	RUG11690	mOTUs	MAG	84.21	2.96
GLEN20-2_SAMEA5961695-S001_MAG_00000011	Minthosoma	mOTUs	MAG	91.18	0.68
GLEN20-2_SAMEA5961695-S001_MAG_00000012	Faecousia sp905233385	mOTUs	MAG	95.77	0.0
GLEN20-2_SAMEA5961695-S001_MAG_00000041	JAFUXM01	mOTUs	MAG	93.08	1.69
GLEN20-2_SAMEA5961695-S001_MAG_00000042	Colimorpha	mOTUs	MAG	80.03	1.61
GLEN20-2_SAMEA5961695-S001_MAG_00000047	Treponema_D sp905233535	mOTUs	MAG	89.08	0.0
GLEN20-2_SAMEA5961695-S001_MAG_00000052	Prevotella sp905233425	mOTUs	MAG	89.97	1.88
GLEN20-2_SAMEA5961695-S001_MAG_00000065	Ornithomonoglobus sp905235885	mOTUs	MAG	86.29	0.67
GLEN20-2_SAMEA5961695-S001_MAG_00000071	UBA1219 sp905233475	mOTUs	MAG	94.62	4.87
GLEN20-2_SAMEA5961695-S001_MAG_00000134	Eubacterium_R sp905233545	mOTUs	MAG	94.99	1.17
GLEN20-2_SAMEA5961695-S001_MAG_00000171	JAFUXM01	mOTUs	MAG	89.06	3.39
GLEN20-2_SAMEA5961695-S001_MAG_00000198	Colicola sp905233415	mOTUs	MAG	84.73	1.86
GLEN20-2_SAMEA5961695-S001_MAG_00000228	JAFUXM01 sp905233525	mOTUs	MAG	96.61	1.69
GLEN20-2_SAMEA5961695-S001_MAG_00000245	Eubacterium_R sp905233805	mOTUs	MAG	95.77	2.82
GLEN20-2_SAMEA5961695-S001_MAG_00000262	Limimorpha	mOTUs	MAG	87.39	0.0
GLEN20-2_SAMEA5961696-S001_MAG_00000038	Physcousia sp905233465	mOTUs	MAG	89.76	0.46
GLEN20-2_SAMEA5961696-S001_MAG_00000057	Quinella sp905233965	mOTUs	MAG	81.17	1.27
GLEN20-2_SAMEA5961696-S001_MAG_00000108	UBA2918 sp017427065	mOTUs	MAG	83.78	1.61
GLEN20-2_SAMEA5961696-S001_MAG_00000126	Bact-19 sp002310235	mOTUs	MAG	98.12	1.25
GLEN20-2_SAMEA5961696-S001_MAG_00000139	Ruminococcoides sp905234015	mOTUs	MAG	91.48	2.52
GLEN20-2_SAMEA5961696-S001_MAG_00000182	CAJOIG01 sp905234005	mOTUs	MAG	80.61	1.01
GLEN20-2_SAMEA5961696-S001_MAG_00000189	Eubacterium_B sp905236895	mOTUs	MAG	89.82	0.35
GLEN20-2_SAMEA5961696-S001_MAG_00000191	Hominilimicola	mOTUs	MAG	87.63	0.0
GLEN20-2_SAMEA5961696-S001_MAG_00000210	Sodaliphilus sp905233845	mOTUs	MAG	95.77	1.41
GLEN20-2_SAMEA5961696-S001_MAG_00000227	Enterousia	mOTUs	MAG	81.93	1.65
GLEN20-2_SAMEA5961696-S001_MAG_00000230	RUG11690 sp905233625	mOTUs	MAG	92.37	1.61
GLEN20-2_SAMEA5961696-S001_MAG_00000246	Colimorpha sp905233895	mOTUs	MAG	93.01	1.08
GLEN20-2_SAMEA5961696-S001_MAG_00000302	Colicola	mOTUs	MAG	81.9	0.0
GLEN20-2_SAMEA5961696-S001_MAG_00000356	RUG13160	mOTUs	MAG	88.2	3.53
GLEN20-2_SAMEA5961696-S001_MAG_00000387	Unknown UBA3830	mOTUs	MAG	88.73	1.41
GLEN20-2_SAMEA5961696-S001_MAG_00000390	Methanobrevibacter	mOTUs	MAG	87.99	0.8
GLEN20-2_SAMEA5961696-S001_MAG_00000421	Prevotella sp905235905	mOTUs	MAG	86.78	1.85
GLEN20-2_SAMEA5961696-S001_MAG_00000422	Colicola	mOTUs	MAG	81.69	0.0
GLEN20-2_SAMEA5961696-S001_MAG_00000469	UBA1177 sp905233945	mOTUs	MAG	91.18	2.1
GLEN20-2_SAMEA5961696-S001_MAG_00000502	JAFUXM01 sp905234205	mOTUs	MAG	95.69	2.85
GLEN20-2_SAMEA5961697-S001_MAG_00000002	Ruminiclostridium_E	mOTUs	MAG	84.23	4.7
GLEN20-2_SAMEA5961697-S001_MAG_00000003	CAJOIG01 sp905234575	mOTUs	MAG	83.27	1.26
GLEN20-2_SAMEA5961697-S001_MAG_00000013	Eubacterium_R sp905234995	mOTUs	MAG	97.18	0.0
GLEN20-2_SAMEA5961697-S001_MAG_00000020	Prevotella	mOTUs	MAG	93.52	3.46
GLEN20-2_SAMEA5961697-S001_MAG_00000024	Limimorpha sp905234455	mOTUs	MAG	83.97	0.0
GLEN20-2_SAMEA5961697-S001_MAG_00000035	Prevotella	mOTUs	MAG	80.11	1.42
GLEN20-2_SAMEA5961697-S001_MAG_00000041	Avigastranaerophilus sp905235825	mOTUs	MAG	95.77	1.41
GLEN20-2_SAMEA5961697-S001_MAG_00000054	NK4A144 sp017455525	mOTUs	MAG	97.18	1.41
GLEN20-2_SAMEA5961697-S001_MAG_00000069	Quinella sp905234395	mOTUs	MAG	81.71	4.59
GLEN20-2_SAMEA5961697-S001_MAG_00000085	RUG563 sp905234985	mOTUs	MAG	90.05	0.9
GLEN20-2_SAMEA5961697-S001_MAG_00000086	Cryptobacteroides sp905234795	mOTUs	MAG	89.93	1.43
GLEN20-2_SAMEA5961697-S001_MAG_00000094	Physcousia	mOTUs	MAG	83.58	1.12
GLEN20-2_SAMEA5961697-S001_MAG_00000145	Hominilimicola	mOTUs	MAG	86.19	0.0
GLEN20-2_SAMEA5961697-S001_MAG_00000152	Avigastranaerophilus sp905234915	mOTUs	MAG	91.17	0.85
GLEN20-2_SAMEA5961697-S001_MAG_00000160	Oscillibacter sp905234565	mOTUs	MAG	95.97	0.06
GLEN20-2_SAMEA5961697-S001_MAG_00000174	UBA3839 sp905234555	mOTUs	MAG	90.49	0.74
GLEN20-2_SAMEA5961697-S001_MAG_00000176	XBB2008 sp905234595	mOTUs	MAG	91.77	2.29
GLEN20-2_SAMEA5961697-S001_MAG_00000180	Colicola sp905234835	mOTUs	MAG	97.58	2.69
GLEN20-2_SAMEA5961697-S001_MAG_00000190	Ruminococcoides sp905234305	mOTUs	MAG	91.87	2.35
GLEN20-2_SAMEA5961697-S001_MAG_00000221	Cryptobacteroides sp905234475	mOTUs	MAG	83.58	1.35
GLEN20-2_SAMEA5961697-S001_MAG_00000235	Cryptobacteroides	mOTUs	MAG	82.46	1.35
GLEN20-2_SAMEA5961697-S001_MAG_00000245	CACXMZ01 sp905234635	mOTUs	MAG	91.98	1.21
GLEN20-2_SAMEA5961697-S001_MAG_00000248	Colicola sp905234685	mOTUs	MAG	92.96	0.0
GLEN20-2_SAMEA5961697-S001_MAG_00000249	Bact-19 sp905234755	mOTUs	MAG	98.81	2.14
GLEN20-2_SAMEA5961697-S001_MAG_00000250	UBA2918	mOTUs	MAG	80.96	3.4
GLEN20-2_SAMEA5961697-S001_MAG_00000252	Limimorpha sp905234645	mOTUs	MAG	84.51	1.41
GLEN20-2_SAMEA5961697-S001_MAG_00000258	Galligastranaerophilus_A sp905234865	mOTUs	MAG	95.77	0.0
GLEN20-2_SAMEA5961697-S001_MAG_00000260	HGM13006 sp905234425	mOTUs	MAG	86.77	4.38
GLEN20-2_SAMEA5961697-S001_MAG_00000268	Ruminimicrobiellum sp905234925	mOTUs	MAG	95.77	0.0
GLEN20-2_SAMEA5961697-S001_MAG_00000270	UBA3824 sp905234655	mOTUs	MAG	94.52	1.69
GLEN20-2_SAMEA5961697-S001_MAG_00000276	Limimorpha sp905234275	mOTUs	MAG	98.59	0.0
GLEN20-2_SAMEA5961697-S001_MAG_00000287	Ruminococcoides sp905234535	mOTUs	MAG	87.47	1.21
GLEN20-2_SAMEA5961697-S001_MAG_00000300	RGIG7114 sp905236305	mOTUs	MAG	91.44	3.42
GLEN20-2_SAMEA5961697-S001_MAG_00000302	Cryptobacteroides sp963548935	mOTUs	MAG	87.37	0.03
GLEN20-2_SAMEA5961697-S001_MAG_00000304	CAG-475	mOTUs	MAG	84.51	2.82
GLEN20-2_SAMEA5961697-S001_MAG_00000313	Ruminiclostridium_E	mOTUs	MAG	86.76	1.59
GLEN20-2_SAMEA5961697-S001_MAG_00000316	Cryptobacteroides sp905234285	mOTUs	MAG	81.15	1.19
GLEN20-2_SAMEA5961697-S001_MAG_00000325	Hominilimicola	mOTUs	MAG	91.99	0.11
GLEN20-2_SAMEA5961697-S001_MAG_00000339	Prevotella	mOTUs	MAG	80.36	2.11
GLEN20-2_SAMEA5961697-S001_MAG_00000352	Quinella sp905234705	mOTUs	MAG	91.79	0.63
GLEN20-2_SAMEA5961697-S001_MAG_00000363	CAJOIG01 sp905234855	mOTUs	MAG	81.99	2.35
GLEN20-2_SAMEA5961697-S001_MAG_00000366	SIG554	mOTUs	MAG	82.25	1.34
GLEN20-2_SAMEA5961697-S001_MAG_00000385	Selenomonas_B sp905234515	mOTUs	MAG	87.21	1.03
GLEN20-2_SAMEA5961697-S001_MAG_00000391	Physcousia sp905234605	mOTUs	MAG	84.46	1.64
GLEN20-2_SAMEA5961697-S001_MAG_00000400	Eubacterium_C sp905236225	mOTUs	MAG	100.0	0.0
GLEN20-2_SAMEA5961697-S001_MAG_00000421	Colicola	mOTUs	MAG	90.65	0.54
GLEN20-2_SAMEA5961697-S001_MAG_00000422	Ruminiclostridium_E sp905235805	mOTUs	MAG	91.55	0.0
GOLT18-1_SAMN03843598_MAG_00000011	Mobiluncus sp963511525	mOTUs	MAG	91.55	2.82
GOLT18-1_SAMN03844382_MAG_00000030	Peptoniphilus_A harei	mOTUs	MAG	87.82	0.17
GOLT18-1_SAMN03844391_MAG_00000024	Anaerococcus vaginimassiliensis	mOTUs	MAG	98.94	2.51
GOLT18-1_SAMN03844394_MAG_00000036	Peptoniphilus_A grossensis	mOTUs	MAG	94.76	0.9
GOLT18-1_SAMN03844394_MAG_00000059	Aedoeadaptatus acetigenes	mOTUs	MAG	84.18	1.4
GOLT18-1_SAMN03844466_MAG_00000005	Prevotella sp934120735	mOTUs	MAG	88.43	0.37
GOLT18-1_SAMN03844475_MAG_00000016	JABCPO02 sp902488785	mOTUs	MAG	85.92	4.23
GOLT18-1_SAMN03844480_MAG_00000015	Prevotella	mOTUs	MAG	97.48	1.88
GOLT18-1_SAMN03845033_MAG_00000013	Haemophilus_D	mOTUs	MAG	90.14	1.41
GOLT18-1_SAMN03845046_MAG_00000004	Haemophilus_D sp001679485	mOTUs	MAG	87.32	1.41
GOLT18-1_SAMN03845058_MAG_00000002	Haemophilus_D sp902482195	mOTUs	MAG	85.92	0.0
GOLT18-1_SAMN03845069_MAG_00000010	Haemophilus_D sp927911595	mOTUs	MAG	95.77	1.41
GOLT18-1_SAMN03845097_MAG_00000001	Lancefieldella sp902485095	mOTUs	MAG	83.1	4.23
GOLT18-1_SAMN03845103_MAG_00000004	Streptococcus	mOTUs	MAG	89.47	1.94
GOLT18-1_SAMN03845106_MAG_00000003	Campylobacter_A sp963529235	mOTUs	MAG	85.92	0.0
GOLT18-1_SAMN03845147_MAG_00000010	Haemophilus_D sp001815355	mOTUs	MAG	80.28	1.41
GOLT18-1_SAMN03845155_MAG_00000001	Haemophilus_D parainfluenzae_T	mOTUs	MAG	92.96	4.23
GOLT18-1_SAMN03845158_MAG_00000004	Granulicatella sp001058355	mOTUs	MAG	80.28	4.23
GOLT18-1_SAMN03845179_MAG_00000025	Lancefieldella sp902485095	mOTUs	MAG	80.28	0.0
GOLT18-1_SAMN03845183_MAG_00000020	Haemophilus_D	mOTUs	MAG	87.32	4.23
GOLT18-1_SAMN03845199_MAG_00000004	Haemophilus_D	mOTUs	MAG	83.1	0.0
GOLT18-1_SAMN03845209_MAG_00000003	Haemophilus_D	mOTUs	MAG	80.28	2.82
GOLT18-1_SAMN03845224_MAG_00000009	Bulleidia sp938039295	mOTUs	MAG	87.32	2.82
GOLT18-1_SAMN03845374_MAG_00000005	Nanosynbacter	mOTUs	MAG	84.51	4.23
GOLT18-1_SAMN03845374_MAG_00000013	Rothia mucilaginosa	mOTUs	MAG	88.73	0.0
GOLT18-1_SAMN03845395_MAG_00000005	Streptococcus oralis_BN	mOTUs	MAG	83.1	0.0
GOLT18-1_SAMN03845448_MAG_00000003	Haemophilus_D sp001811025	mOTUs	MAG	85.92	2.82
GOLT18-1_SAMN03845451_MAG_00000002	Haemophilus_D parainfluenzae_X	mOTUs	MAG	81.69	4.23
GOLT18-1_SAMN03845451_MAG_00000006	Lancefieldella sp902485095	mOTUs	MAG	90.14	2.82
GOLT18-1_SAMN03845466_MAG_00000013	Lancefieldella sp015258605	mOTUs	MAG	93.55	0.0
GOLT18-1_SAMN03845488_MAG_00000007	Nanosynbacter	mOTUs	MAG	83.1	0.0
GOLT18-1_SAMN03845503_MAG_00000012	Haemophilus_D sp001811025	mOTUs	MAG	87.32	0.0
GOME16-1_SAMN05194711_MAG_00000064	Ellagibacter isourolithinifaciens	mOTUs	MAG	92.85	1.57
GOME16-1_SAMN05194722_MAG_00000011	Collinsella sp905215815	mOTUs	MAG	84.51	4.23
GOME16-1_SAMN05356870_MAG_00000049	Collinsella sp900554585	mOTUs	MAG	88.73	0.0
GOME16-1_SAMN05356877_MAG_00000008	Collinsella sp900554645	mOTUs	MAG	97.18	0.0
GREE22-1_SAMEA12907969_MAG_00000016	Collinsella sp003475665	mOTUs	MAG	100.0	0.0
GREE22-1_SAMEA12907992_MAG_00000032	Collinsella	mOTUs	MAG	100.0	0.0
GREE22-1_SAMEA12907993_MAG_00000034	Phascolarctobacterium_A succinatutens_B	mOTUs	MAG	98.8	1.2
GREE22-1_SAMEA12907993_MAG_00000068	Collinsella sp905215255	mOTUs	MAG	81.69	2.82
GREE22-1_SAMEA12907999_MAG_00000025	Collinsella sp905215255	mOTUs	MAG	80.28	1.41
GREE22-1_SAMEA12908003_MAG_00000017	Collinsella sp003436775	mOTUs	MAG	95.77	0.0
GREE22-1_SAMEA12908006_MAG_00000024	Alistipes	mOTUs	MAG	80.14	1.86
GREE22-1_SAMEA12908009_MAG_00000020	Veillonella nakazawae	mOTUs	MAG	84.51	1.41
GREE22-1_SAMEA12908013_MAG_00000059	Collinsella	mOTUs	MAG	100.0	0.0
GREE22-1_SAMEA12908019_MAG_00000037	Collinsella	mOTUs	MAG	85.92	0.0
GREE22-1_SAMEA12908034_MAG_00000020	Collinsella	mOTUs	MAG	100.0	0.0
GREE22-1_SAMEA12908036_MAG_00000036	Collinsella sp905214385	mOTUs	MAG	94.35	1.19
GREE22-1_SAMEA12908040_MAG_00000066	Collinsella sp905214285	mOTUs	MAG	83.1	0.0
GREE22-1_SAMEA12908043_MAG_00000006	Gemmiger	mOTUs	MAG	98.64	0.0
GREE22-1_SAMEA12908089_MAG_00000002	Collinsella sp003475665	mOTUs	MAG	100.0	1.41
GREE22-1_SAMEA12908091_MAG_00000021	Haemophilus_D sp905205995	mOTUs	MAG	91.08	0.91
GREE22-1_SAMEA12908111_MAG_00000004	Phascolarctobacterium_A succinatutens_B	mOTUs	MAG	97.6	0.9
GREE22-1_SAMEA12908112_MAG_00000016	Butyricicoccus sp900547195	mOTUs	MAG	94.37	0.0
GREE22-1_SAMEA12908137_MAG_00000017	Haemophilus_D sp905205995	mOTUs	MAG	92.96	4.23
GREE22-1_SAMEA12908147_MAG_00000013	Haemophilus_D sp905205995	mOTUs	MAG	92.96	2.82
GREE22-1_SAMEA12908158_MAG_00000049	Phascolarctobacterium_A succinatutens_B	mOTUs	MAG	97.01	0.9
GREE22-1_SAMEA12908175_MAG_00000009	Collinsella sp003439125	mOTUs	MAG	93.16	1.61
GREE22-1_SAMEA12908181_MAG_00000011	Haemophilus_D sp905205995	mOTUs	MAG	94.37	1.41
GREE22-1_SAMEA12908187_MAG_00000092	Phocaeicola plebeius_A	mOTUs	MAG	97.41	0.12
GREE22-1_SAMEA12908194_MAG_00000008	Campylobacter_A sp963529235	mOTUs	MAG	90.14	2.82
GREE22-1_SAMEA12908213_MAG_00000012	Prevotella sp900557035	mOTUs	MAG	81.69	1.41
GREE22-1_SAMEA12908221_MAG_00000067	Collinsella sp003475665	mOTUs	MAG	84.51	0.0
GREE22-1_SAMEA12908226_MAG_00000041	URXU01 sp900541915	mOTUs	MAG	96.41	0.54
GREE22-1_SAMEA12908229_MAG_00000071	Collinsella sp003436775	mOTUs	MAG	91.55	0.0
GREE22-1_SAMEA12908230_MAG_00000036	URXU01 sp900541915	mOTUs	MAG	97.21	1.5
GREE22-1_SAMEA12908246_MAG_00000079	Collinsella sp958372075	mOTUs	MAG	95.77	1.41
GREE22-1_SAMEA12908255_MAG_00000020	Eubacterium_R	mOTUs	MAG	97.18	0.0
GREE22-1_SAMEA12908258_MAG_00000031	URXU01 sp900541915	mOTUs	MAG	97.6	1.2
GREE22-1_SAMEA12908278_MAG_00000039	Lepagella	mOTUs	MAG	96.49	0.75
GREE22-1_SAMEA12908281_MAG_00000033	Veillonella fallax	mOTUs	MAG	95.77	1.41
GREE22-1_SAMEA12908284_MAG_00000006	Veillonella fallax	mOTUs	MAG	97.6	0.0
GREE22-1_SAMEA12908289_MAG_00000086	Collinsella sp958351385	mOTUs	MAG	91.55	0.0
GREE22-1_SAMEA12908299_MAG_00000041	Phocaeicola cellulolyticus	mOTUs	MAG	87.84	1.12
GREE22-1_SAMEA12908309_MAG_00000002	Butyricimonas faecihominis	mOTUs	MAG	81.69	1.41
GREE22-1_SAMEA12908314_MAG_00000020	Collinsella sp003436775	mOTUs	MAG	98.59	2.82
GREE22-1_SAMEA12908315_MAG_00000034	Haemophilus_D sp905205995	mOTUs	MAG	80.28	4.23
GREE22-1_SAMEA12908321_MAG_00000025	Haemophilus_D sp905205995	mOTUs	MAG	90.14	0.0
GREE22-1_SAMEA12908331_MAG_00000017	Phascolarctobacterium_A succinatutens_B	mOTUs	MAG	95.81	0.9
GREE22-1_SAMEA12908339_MAG_00000013	Haemophilus_D sp001815355	mOTUs	MAG	85.92	1.41
GREE22-1_SAMEA12908340_MAG_00000028	Haemophilus_D parainfluenzae	mOTUs	MAG	88.73	2.82
GREE22-1_SAMEA12908344_MAG_00000072	Vescimonas sp934566025	mOTUs	MAG	82.62	4.03
GREE22-1_SAMEA12908349_MAG_00000066	Phascolarctobacterium_A succinatutens_B	mOTUs	MAG	99.4	0.6
GREE22-1_SAMEA12908356_MAG_00000008	Haemophilus_D sp905205995	mOTUs	MAG	83.1	1.41
GREE22-1_SAMEA12908358_MAG_00000037	Phascolarctobacterium_A succinatutens_B	mOTUs	MAG	98.8	0.9
GREE22-1_SAMEA12908370_MAG_00000034	Phocaeicola plebeius_A	mOTUs	MAG	98.59	1.41
GREE22-1_SAMEA12908394_MAG_00000002	Mitsuokella multacida	mOTUs	MAG	98.6	0.08
GREE22-1_SAMEA12908410_MAG_00000017	Phascolarctobacterium_A succinatutens_B	mOTUs	MAG	97.01	0.9
GREE22-1_SAMEA12908430_MAG_00000012	Collinsella sp958351385	mOTUs	MAG	87.32	1.41
GREE22-1_SAMEA12908435_MAG_00000055	CAG-217 sp900547275	mOTUs	MAG	100.0	0.0
GUOW18-1_SAMN07660497_MAG_00000018	Helicobacter_A	mOTUs	MAG	92.96	1.41
GUOW18-1_SAMN07660498_MAG_00000003	Thiopseudomonas	mOTUs	MAG	85.83	2.05
GUOW18-1_SAMN07660498_MAG_00000015	Brachybacterium	mOTUs	MAG	97.18	0.0
GUOW18-1_SAMN07660498_MAG_00000026	Streptococcus	mOTUs	MAG	98.33	0.56
GUOW18-1_SAMN07660499_MAG_00000023	SZUA-359	mOTUs	MAG	80.28	4.23
GUOW18-1_SAMN07660499_MAG_00000027	JAFAFE01	mOTUs	MAG	91.89	3.32
GUOW18-1_SAMN07660500_MAG_00000004	CANRIN01	mOTUs	MAG	92.96	1.41
GUOW18-1_SAMN07660500_MAG_00000025	CAG-873	mOTUs	MAG	92.96	1.41
GUOW18-1_SAMN07660500_MAG_00000037	Oscillibacter	mOTUs	MAG	89.58	0.78
GUOW18-1_SAMN07660500_MAG_00000042	1XD8-76	mOTUs	MAG	92.34	0.38
GUOW18-1_SAMN07660500_MAG_00000045	Acetatifactor	mOTUs	MAG	100.0	1.41
GUOW18-1_SAMN07660500_MAG_00000051	Gallibacteroides	mOTUs	MAG	87.32	1.41
GUOW18-1_SAMN07660500_MAG_00000052	Coproplasma	mOTUs	MAG	91.55	0.0
GUOW18-1_SAMN07660500_MAG_00000056	Magnetospirillum	mOTUs	MAG	98.59	0.0
GUOW18-1_SAMN07660500_MAG_00000063	Oxalobacter	mOTUs	MAG	83.71	1.32
GUOW18-1_SAMN07660500_MAG_00000077	Rikenella	mOTUs	MAG	81.69	0.0
GUOW18-1_SAMN07660500_MAG_00000086	UBA7173	mOTUs	MAG	92.96	1.41
GUOW18-1_SAMN07660500_MAG_00000099	CANTXF01	mOTUs	MAG	88.6	3.09
GUOW18-1_SAMN07660501_MAG_00000001	CANTXF01	mOTUs	MAG	90.14	4.23
GUOW18-1_SAMN07660501_MAG_00000024	UBA3282	mOTUs	MAG	82.75	2.76
GUOW18-1_SAMN07660501_MAG_00000065	Lawsonibacter	mOTUs	MAG	84.43	2.01
GUOW18-1_SAMN07660501_MAG_00000075	1XD8-76	mOTUs	MAG	80.17	0.19
GUOW18-1_SAMN07660502_MAG_00000001	Bilophila	mOTUs	MAG	94.0	0.69
GUOW18-1_SAMN07660502_MAG_00000035	Anaerovibrio	mOTUs	MAG	96.54	1.9
GUOW18-1_SAMN07660502_MAG_00000046	Zag111	mOTUs	MAG	90.14	4.23
GUOW18-1_SAMN07660502_MAG_00000055	Unknown CAG-239	mOTUs	MAG	96.77	0.54
GUOW18-1_SAMN07660502_MAG_00000058	Pullibacteroides	mOTUs	MAG	94.62	1.08
GUOW18-1_SAMN07660502_MAG_00000061	RGIG7114	mOTUs	MAG	95.77	0.0
GUOW18-1_SAMN07660502_MAG_00000062	Alistipes sp017936685	mOTUs	MAG	94.71	0.19
GUOW18-1_SAMN07660502_MAG_00000091	Desulfovibrio	mOTUs	MAG	95.07	1.38
GUOW18-1_SAMN07660502_MAG_00000100	MGBC108787	mOTUs	MAG	92.98	4.94
GUOW18-1_SAMN07660503_MAG_00000046	Angelakisella	mOTUs	MAG	90.14	1.41
GUPT19-1_SAMN11355254_MAG_00000009	UBA7332 sp002471225	mOTUs	MAG	93.04	2.29
GUPT19-1_SAMN11355259_MAG_00000005	FB2012	mOTUs	MAG	86.07	2.01
GUSA19-1_SAMN08612306_MAG_00000018	Rubrobacter_A	mOTUs	MAG	82.28	0.15
GUSA22-1_SAMN22612539_MAG_00000007	Kaistella	mOTUs	MAG	91.81	3.01
GUSA22-1_SAMN22612539_MAG_00000014	Roseovarius sp030540655	mOTUs	MAG	95.77	1.41
GUSA22-1_SAMN22612539_MAG_00000041	Moheibacter	mOTUs	MAG	98.59	0.0
GUSA22-1_SAMN22612539_MAG_00000042	Allobranchiibius	mOTUs	MAG	90.14	1.41
GUSA22-1_SAMN22612540_MAG_00000004	Denitrificimonas sp012513235	mOTUs	MAG	80.28	4.23
GUSA22-1_SAMN22612540_MAG_00000020	Sporosarcina	mOTUs	MAG	85.4	2.85
GUSA22-1_SAMN22612542_MAG_00000020	Moraxella_A	mOTUs	MAG	98.59	0.0
GUSA22-1_SAMN22612547_MAG_00000004	Paracoccus	mOTUs	MAG	86.03	2.34
GUSA22-1_SAMN22612548_MAG_00000055	Deinococcus	mOTUs	MAG	85.46	2.75
GUSA22-1_SAMN22612549_MAG_00000028	Dietzia	mOTUs	MAG	84.51	1.41
GUSA22-1_SAMN22612549_MAG_00000029	Unknown UBA10027	mOTUs	MAG	85.92	0.0
GUSA22-1_SAMN22612549_MAG_00000072	Ornithobacterium	mOTUs	MAG	83.1	0.0
GUSA22-1_SAMN22612572_MAG_00000001	Acinetobacter	mOTUs	MAG	86.81	0.91
GUSA22-1_SAMN22612572_MAG_00000007	Corynebacterium	mOTUs	MAG	85.84	3.3
GUSA22-1_SAMN22612626_MAG_00000001	Unknown Blattabacteriaceae	mOTUs	MAG	87.32	0.0
GUSA22-1_SAMN22612654_MAG_00000006	JAHEYG01	mOTUs	MAG	95.77	0.0
GUYA17-1_SAMEA3708729_MAG_00000038	HGM13010 sp934527315	mOTUs	MAG	81.25	0.0
GUYA17-1_SAMEA3708739_MAG_00000074	Collinsella aerofaciens_AF	mOTUs	MAG	95.77	0.0
GUYA17-1_SAMEA3708793_MAG_00000060	Collinsella sp937925265	mOTUs	MAG	87.32	2.82
GUYA17-1_SAMEA3708870_MAG_00000102	Collinsella	mOTUs	MAG	100.0	0.0
GUYA17-1_SAMEA3708872_MAG_00000101	Collinsella sp900540855	mOTUs	MAG	90.14	2.82
GUYA17-1_SAMEA3708878_MAG_00000027	Collinsella sp003458415	mOTUs	MAG	81.69	2.82
HABI22-1_SAMN26919636_MAG_00000002	DT-91	mOTUs	MAG	98.59	0.0
HABI22-1_SAMN26919636_MAG_00000015	UBA3566	mOTUs	MAG	97.33	1.33
HABI22-1_SAMN26919636_MAG_00000016	JACKCP01	mOTUs	MAG	98.71	0.0
HABI22-1_SAMN26919636_MAG_00000025	UBA12077	mOTUs	MAG	92.26	2.7
HABI22-1_SAMN26919637_MAG_00000004	UBA1847	mOTUs	MAG	90.14	0.0
HABI22-1_SAMN26919637_MAG_00000009	Unknown Acidaminobacteraceae	mOTUs	MAG	98.23	0.59
HABI22-1_SAMN26919637_MAG_00000012	Robiginitalea	mOTUs	MAG	80.28	2.94
HABI22-1_SAMN26919637_MAG_00000023	Oceanospirillum	mOTUs	MAG	86.66	2.63
HABI22-1_SAMN26919637_MAG_00000026	JAACFB01	mOTUs	MAG	94.37	2.82
HABI22-1_SAMN26919637_MAG_00000033	Robiginitalea	mOTUs	MAG	92.96	0.0
HABI22-1_SAMN26919637_MAG_00000036	Rheinheimera	mOTUs	MAG	97.45	1.92
HABI22-1_SAMN26919637_MAG_00000039	JARRQB01	mOTUs	MAG	90.14	1.41
HABI22-1_SAMN26919638_MAG_00000005	JASJBE01	mOTUs	MAG	98.59	2.82
HABI22-1_SAMN26919639_MAG_00000005	SHLQ01	mOTUs	MAG	92.96	1.41
HABI22-1_SAMN26919639_MAG_00000011	Unknown DSM-21967	mOTUs	MAG	97.58	1.98
HABI22-1_SAMN26919640_MAG_00000006	SG8-38	mOTUs	MAG	91.83	2.93
HABI22-1_SAMN26919640_MAG_00000010	Unknown QNYZ01	mOTUs	MAG	82.14	1.29
HABI22-1_SAMN26919641_MAG_00000003	Limimaricola	mOTUs	MAG	97.18	1.41
HABI22-1_SAMN26919641_MAG_00000013	Marinobacter	mOTUs	MAG	94.82	4.59
HABI22-1_SAMN26919641_MAG_00000031	Sulfitobacter	mOTUs	MAG	95.93	1.02
HABI22-1_SAMN26919641_MAG_00000033	SHLN01	mOTUs	MAG	83.1	2.82
HABI22-1_SAMN26919643_MAG_00000005	JABDQW01	mOTUs	MAG	92.96	2.24
HABI22-1_SAMN26919644_MAG_00000003	Sva-25	mOTUs	MAG	95.77	1.41
HABI22-1_SAMN26919644_MAG_00000009	Thiosocius	mOTUs	MAG	93.27	3.92
HABI22-1_SAMN26919644_MAG_00000013	Cyanobacterium	mOTUs	MAG	84.21	0.33
HABI22-1_SAMN26919645_MAG_00000003	HDS-28	mOTUs	MAG	86.45	1.54
HABI22-1_SAMN26919647_MAG_00000001	Cenarchaeum	mOTUs	MAG	93.2	2.27
HALE18-1_SAMN07452477-S001_MAG_00000072	Collinsella	mOTUs	MAG	97.18	0.0
HALE18-1_SAMN07452481-S001_MAG_00000037	Clostridium_J sp900548455	mOTUs	MAG	98.59	2.82
HALE18-1_SAMN07452481-S003_MAG_00000110	CHH4-2 sp002899675	mOTUs	MAG	99.35	3.8
HALE18-1_SAMN07452483-S001_MAG_00000023	AF33-28	mOTUs	MAG	97.06	1.58
HALE18-1_SAMN07452483-S001_MAG_00000108	Faecimorpha	mOTUs	MAG	98.66	1.9
HALE18-1_SAMN07452484-S002_MAG_00000127	Heritagella sp905200265	mOTUs	MAG	84.51	4.23
HALE18-1_SAMN07452485-S001_MAG_00000117	CAOJUB01	mOTUs	MAG	84.59	0.67
HALE18-1_SAMN07452485-S001_MAG_00000162	Unknown Ruminococcaceae	mOTUs	MAG	95.77	0.0
HALE18-1_SAMN07452485-S002_MAG_00000178	Guopingia tenuis	mOTUs	MAG	83.1	1.41
HALE18-1_SAMN07452488-S001_MAG_00000219	Haemophilus_D parainfluenzae_V	mOTUs	MAG	81.69	2.82
HALE18-1_SAMN07452489-S001_MAG_00000063	Phascolarctobacterium_A succinatutens_B	mOTUs	MAG	97.6	0.8
HALE18-1_SAMN07452491-S002_MAG_00000053	Collinsella	mOTUs	MAG	90.14	0.0
HALE18-1_SAMN07452492-S003_MAG_00000074	Collinsella	mOTUs	MAG	80.28	0.0
HALE18-1_SAMN07452495-S002_MAG_00000222	Borkfalkia	mOTUs	MAG	80.05	3.25
HALE18-1_SAMN07452496-S001_MAG_00000030	Gemmiger faecavium	mOTUs	MAG	89.71	1.36
HALE18-1_SAMN07452496-S003_MAG_00000144	Agathobaculum merdavium	mOTUs	MAG	98.59	1.41
HALL17-1_SAMN07199862_MAG_00000028	Phascolarctobacterium_A sp902463975	mOTUs	MAG	85.63	1.8
HALL17-1_SAMN07199914_MAG_00000004	Bilophila sp959604115	mOTUs	MAG	89.15	0.89
HALL17-1_SAMN07199963_MAG_00000008	Collinsella sp900545665	mOTUs	MAG	97.18	1.41
HALL17-1_SAMN07200328_MAG_00000002	Pauljensenia	mOTUs	MAG	90.14	2.82
HANN17-1_SAMN07211149_MAG_00000014	Collinsella aerofaciens_G	mOTUs	MAG	80.28	0.0
HANN17-1_SAMN07211164_MAG_00000003	Collinsella sp902494195	mOTUs	MAG	84.51	0.0
HANN17-1_SAMN07211169_MAG_00000002	Collinsella	mOTUs	MAG	91.55	0.0
HANN17-1_SAMN07211173_MAG_00000006	Collinsella aerofaciens_P	mOTUs	MAG	88.73	2.82
HANN17-1_SAMN07211180_MAG_00000001	Collinsella	mOTUs	MAG	92.96	1.41
HANN17-1_SAMN07211187_MAG_00000001	Collinsella	mOTUs	MAG	84.51	0.0
HANN17-1_SAMN07211196_MAG_00000026	Collinsella	mOTUs	MAG	91.55	2.82
HANN17-1_SAMN07211198_MAG_00000011	Collinsella sp900550195	mOTUs	MAG	91.55	2.82
HANN17-1_SAMN07211200_MAG_00000005	Collinsella sp905215835	mOTUs	MAG	85.92	1.41
HANN17-1_SAMN07211202_MAG_00000006	Collinsella	mOTUs	MAG	83.1	1.41
HANN17-1_SAMN07211207_MAG_00000003	Collinsella	mOTUs	MAG	92.96	1.41
HANN17-1_SAMN07211221_MAG_00000005	Collinsella	mOTUs	MAG	85.92	1.41
HANN17-1_SAMN07211222_MAG_00000005	Collinsella	mOTUs	MAG	84.51	0.0
HANS18-1_SAMN10093180_MAG_00000053	Collinsella	mOTUs	MAG	95.77	1.41
HANS18-1_SAMN10093186_MAG_00000032	Collinsella	mOTUs	MAG	80.28	1.41
HANS18-1_SAMN10093228_MAG_00000030	Collinsella sp902496375	mOTUs	MAG	84.51	2.82
HANS18-1_SAMN10093261_MAG_00000011	Collinsella aerofaciens_AL	mOTUs	MAG	83.38	2.82
HANS18-1_SAMN10093285_MAG_00000047	Collinsella	mOTUs	MAG	91.55	2.82
HANS18-1_SAMN10093307_MAG_00000087	Collinsella	mOTUs	MAG	94.37	1.41
HANS18-1_SAMN10093308_MAG_00000082	SIG274	mOTUs	MAG	86.59	1.01
HANS18-1_SAMN10093322_MAG_00000071	Collinsella	mOTUs	MAG	91.55	0.0
HANS18-1_SAMN10093351_MAG_00000004	Collinsella sp958348565	mOTUs	MAG	80.28	0.0
HANS18-1_SAMN10281460_MAG_00000010	Collinsella sp902465845	mOTUs	MAG	85.31	2.44
HARO16-1_SAMN03860272_MAG_00000007	CACPJA01 sp963578425	mOTUs	MAG	94.37	4.23
HARO18-1_SAMN15220986_MAG_00000056	Aquabacter sp013911975	mOTUs	MAG	98.59	0.0
HARO18-1_SAMN15220986_MAG_00000126	Pseudazoarcus sp013911595	mOTUs	MAG	91.72	3.21
HARO18-1_SAMN15220987_MAG_00000025	Flagellimonas sp013911645	mOTUs	MAG	97.18	0.0
HARO18-1_SAMN15220987_MAG_00000033	Erythrobacter sp013911835	mOTUs	MAG	81.69	0.0
HARO18-1_SAMN15220988_MAG_00000188	Sphingopyxis sp013911715	mOTUs	MAG	90.83	2.24
HARO18-1_SAMN15220988_MAG_00000219	JACESI01 sp013911885	mOTUs	MAG	94.08	1.41
HARO18-2_SAMN05992380_MAG_00000065	UBA1275 sp002457365	mOTUs	MAG	90.14	0.0
HARO18-2_SAMN05992384_MAG_00000011	UBA12382	mOTUs	MAG	88.9	0.0
HARO18-2_SAMN05992384_MAG_00000146	CG-Epi1	mOTUs	MAG	83.6	0.0
HARO18-2_SAMN05992384_MAG_00000208	Marinisoma	mOTUs	MAG	87.32	0.0
HARO18-2_SAMN05992386_MAG_00000071	Unknown JASLXW01	mOTUs	MAG	81.93	1.71
HARO18-2_SAMN05992386_MAG_00000073	VXOI01	mOTUs	MAG	91.14	3.71
HARO18-2_SAMN10839294_MAG_00000212	UBA9410	mOTUs	MAG	83.1	4.23
HARO18-2_SAMN10839330_MAG_00000229	UBA2994 sp002346545	mOTUs	MAG	97.18	2.82
HARO18-2_SAMN10839330_MAG_00000247	MedAcidi-G3 sp004214275	mOTUs	MAG	91.55	1.41
HARO18-2_SAMN10839330_MAG_00000249	UBA868	mOTUs	MAG	84.51	0.0
HAWL17-1_SAMN05224429_MAG_00000047	JABHOV01 sp018695135	mOTUs	MAG	83.1	4.23
HAWL17-1_SAMN05224493_MAG_00000010	Nitrosopumilus sp963667665	mOTUs	MAG	81.58	2.63
HAWL17-1_SAMN05224496_MAG_00000068	JABJQG01 sp018663505	mOTUs	MAG	83.79	1.69
HAWL17-1_SAMN05224512_MAG_00000004	Thioglobus_C sp018648985	mOTUs	MAG	81.69	0.0
HAWL17-1_SAMN05224515_MAG_00000017	UBA974	mOTUs	MAG	88.73	2.82
HAWL17-1_SAMN05224536_MAG_00000012	Polaribacter sp029245665	mOTUs	MAG	86.88	0.11
HAWL17-1_SAMN08283972_MAG_00000071	UBA952	mOTUs	MAG	85.35	0.32
HAWL17-1_SAMN08283973_MAG_00000033	Desulfobacula	mOTUs	MAG	82.31	0.02
HAWL17-1_SAMN08283973_MAG_00000091	Unknown LZORAL124-64-63	mOTUs	MAG	86.26	4.95
HAWL17-1_SAMN08283974_MAG_00000011	UBA10066	mOTUs	MAG	86.77	3.23
HAWL17-1_SAMN08283974_MAG_00000083	GCA-2731375 sp018667855	mOTUs	MAG	81.69	2.82
HAWL17-1_SAMN08283975_MAG_00000007	JACNIZ01	mOTUs	MAG	83.17	0.54
HAWL17-1_SAMN08283975_MAG_00000058	Unknown DAOVMN01	mOTUs	MAG	89.74	2.8
HAWL17-1_SAMN08283975_MAG_00000122	JAIPFM01	mOTUs	MAG	88.64	4.65
HAYD20-1_SAMN10615564_MAG_00000013	Collinsella aerofaciens_Q	mOTUs	MAG	92.96	1.41
HAYD20-1_SAMN10615643_MAG_00000005	Pauljensenia sp000308055	mOTUs	MAG	94.12	0.71
HAYD20-1_SAMN10615643_MAG_00000007	Streptococcus	mOTUs	MAG	90.73	3.48
HAYD20-1_SAMN10615763_MAG_00000003	Collinsella aerofaciens_F	mOTUs	MAG	80.28	0.0
HAYD20-1_SAMN10615795_MAG_00000014	Anaerococcus	mOTUs	MAG	93.37	0.0
HAYD20-1_SAMN10615839_MAG_00000016	Enterocloster	mOTUs	MAG	95.81	0.79
HAYD20-1_SAMN10615859_MAG_00000017	Pauljensenia	mOTUs	MAG	87.83	1.17
HAYD20-1_SAMN10615867_MAG_00000006	Streptococcus	mOTUs	MAG	83.33	0.45
HAYD20-1_SAMN10615874_MAG_00000018	Streptococcus parasanguinis_Y	mOTUs	MAG	88.23	4.26
HAYD20-1_SAMN10615883_MAG_00000019	Pauljensenia	mOTUs	MAG	97.18	0.0
HAYD20-1_SAMN10615883_MAG_00000020	Clostridium	mOTUs	MAG	85.92	2.82
HAYD20-1_SAMN10615921_MAG_00000007	Pauljensenia sp000308055	mOTUs	MAG	90.14	0.0
HAYD20-1_SAMN10615973_MAG_00000006	Streptococcus parasanguinis_I	mOTUs	MAG	89.41	0.51
HAYD20-1_SAMN10615975_MAG_00000011	Streptococcus parasanguinis_Y	mOTUs	MAG	97.57	0.97
HAYD20-1_SAMN10615995_MAG_00000003	Streptococcus sp001813105	mOTUs	MAG	89.28	0.0
HAYD20-1_SAMN10616092_MAG_00000010	Veillonella	mOTUs	MAG	83.1	0.0
HAYD20-1_SAMN10616132_MAG_00000008	Pauljensenia sp000308055	mOTUs	MAG	85.92	1.41
HAYD20-1_SAMN10616135_MAG_00000013	Collinsella aerofaciens_P	mOTUs	MAG	87.32	0.0
HAYD20-1_SAMN10722054_MAG_00000018	Peptoniphilus_A gorbachii	mOTUs	MAG	88.73	0.0
HAYD20-1_SAMN10722088_MAG_00000007	Rothia sp001808955	mOTUs	MAG	87.32	2.82
HAYD20-1_SAMN10722092_MAG_00000003	Collinsella aerofaciens_M	mOTUs	MAG	94.87	0.0
HAYD20-1_SAMN10722123_MAG_00000007	Faecalispora sp023401495	mOTUs	MAG	95.3	0.69
HAYD20-1_SAMN10722154_MAG_00000001	Blautia	mOTUs	MAG	91.64	2.61
HAYD20-1_SAMN10722216_MAG_00000008	Streptococcus	mOTUs	MAG	98.64	0.11
HAYD20-1_SAMN10722238_MAG_00000007	Streptococcus mitis_P	mOTUs	MAG	83.53	1.87
HAYD20-1_SAMN10722250_MAG_00000008	Haemophilus_D	mOTUs	MAG	80.28	1.41
HAYD20-1_SAMN10722279_MAG_00000020	Streptococcus	mOTUs	MAG	92.35	0.62
HAYD20-1_SAMN10722300_MAG_00000020	Streptococcus	mOTUs	MAG	94.01	0.6
HAYD20-1_SAMN10722304_MAG_00000001	Collinsella	mOTUs	MAG	100.0	0.0
HAYD20-1_SAMN10722363_MAG_00000005	Collinsella	mOTUs	MAG	85.92	0.0
HAYD20-1_SAMN10722539_MAG_00000010	Granulicatella	mOTUs	MAG	84.81	0.82
HAYD20-1_SAMN10722650_MAG_00000020	Rothia mucilaginosa	mOTUs	MAG	90.14	0.0
HAYD20-1_SAMN10722668_MAG_00000005	Lancefieldella	mOTUs	MAG	100.0	0.0
HAYD20-1_SAMN10722672_MAG_00000005	Lancefieldella sp902485095	mOTUs	MAG	96.77	0.0
HAYD20-1_SAMN10722673_MAG_00000018	Anaerococcus vaginalis_C	mOTUs	MAG	81.69	0.0
HAYD20-1_SAMN10722673_MAG_00000027	Aedoeadaptatus acetigenes	mOTUs	MAG	95.77	0.0
HAYD20-1_SAMN10722675_MAG_00000013	Streptococcus	mOTUs	MAG	88.4	0.56
HEND19-1_SAMEA4527605-S003_MAG_00000009	Unknown DSM-15969	mOTUs	MAG	88.73	4.23
HEND19-1_SAMEA4527607-S003_MAG_00000008	Brevundimonas sp963975535	mOTUs	MAG	82.35	4.49
HEND19-1_SAMEA4527609-S002_MAG_00000012	Vitreoscilla	mOTUs	MAG	88.73	1.41
HEND19-1_SAMEA4527613-S001_MAG_00000025	Selenomonas_A sp022482925	mOTUs	MAG	84.51	0.0
HEND19-1_SAMEA4527626-S001_MAG_00000062	Nanosynbacter	mOTUs	MAG	80.28	4.23
HEND19-1_SAMEA4527638-S001_MAG_00000005	Unknown Succinispiraceae	mOTUs	MAG	97.18	0.0
HEND19-1_SAMEA4527638-S001_MAG_00000051	Unknown Succinispiraceae	mOTUs	MAG	94.37	0.0
HEND19-1_SAMEA4527644-S001_MAG_00000065	Pseudomonas_E fragi	mOTUs	MAG	94.37	2.82
HEND19-1_SAMEA4527644-S002_MAG_00000028	Pseudomonas_E fragi	mOTUs	MAG	88.73	1.41
HEND19-1_SAMEA4527651-S003_MAG_00000030	JAJTYI01	mOTUs	MAG	83.1	0.0
HEND19-1_SAMEA4527662-S001_MAG_00000077	UBA5429 sp023459435	mOTUs	MAG	88.49	3.23
HEND19-1_SAMEA4527667-S002_MAG_00000012	JAAFJR01 sp016705065	mOTUs	MAG	80.28	0.0
HEND19-1_SAMEA4527674-S001_MAG_00000014	UBA1038	mOTUs	MAG	87.32	0.0
HEND19-1_SAMEA4527675-S001_MAG_00000028	Psychrobacter sanguinis	mOTUs	MAG	85.92	2.82
HEQI17-1_SAMEA4431904_MAG_00000015	Veillonella sp902477915	mOTUs	MAG	96.07	0.02
HEQI17-1_SAMEA4431943_MAG_00000040	Collinsella sp900556875	mOTUs	MAG	100.0	0.0
HEQI17-1_SAMEA4431954_MAG_00000077	Collinsella sp938033205	mOTUs	MAG	98.59	0.0
HEVR20-1_SAMEA6263968_MAG_00000022	UBA11663	mOTUs	MAG	86.2	2.44
HEVR20-1_SAMEA6263984_MAG_00000012	Sulfitobacter faviae	mOTUs	MAG	91.55	1.41
HEVR20-1_SAMEA6263990_MAG_00000018	Vreelandella	mOTUs	MAG	98.71	0.47
HEVR20-1_SAMEA6263995_MAG_00000010	Microbacterium	mOTUs	MAG	84.51	0.0
HEVR20-1_SAMEA6263996_MAG_00000001	Metabacillus litoralis_A	mOTUs	MAG	98.59	1.41
HEVR20-1_SAMEA6263996_MAG_00000005	Microcella	mOTUs	MAG	88.73	0.0
HEVR20-1_SAMEA6263996_MAG_00000008	Aquamicrobium_A	mOTUs	MAG	80.28	1.41
HEVR20-1_SAMEA6263996_MAG_00000019	Marinobacter	mOTUs	MAG	99.04	0.19
HEVR20-1_SAMEA6264000_MAG_00000004	Aliihoeflea sp000497755	mOTUs	MAG	87.32	0.0
HEVR20-1_SAMEA6264006_MAG_00000007	Arthrobacter_D	mOTUs	MAG	97.18	1.41
HILD21-1_SAMEA7519142_MAG_00000075	CAAFZY01	mOTUs	MAG	85.96	0.0
HILD21-1_SAMEA7519246_MAG_00000054	Collinsella aerofaciens_AL	mOTUs	MAG	94.37	1.41
HILD21-1_SAMEA7519284_MAG_00000053	CAJLYO01 sp905210885	mOTUs	MAG	81.69	2.82
HILD21-1_SAMEA7519313_MAG_00000006	Pseudoflavonifractor capillosus	mOTUs	MAG	80.28	1.41
HILD21-1_SAMEA7519324_MAG_00000089	Haemophilus_D parainfluenzae_N	mOTUs	MAG	87.32	0.0
HMPC12-1_SAMN00032523_MAG_00000009	Lancefieldella sp902485095	mOTUs	MAG	90.14	2.82
HMPC12-1_SAMN00032523_MAG_00000020	Veillonella	mOTUs	MAG	80.28	1.41
HMPC12-1_SAMN00032548_MAG_00000003	Prevotella timonensis	mOTUs	MAG	83.94	1.43
HMPC12-1_SAMN00032571_MAG_00000033	CAG-269 sp900556345	mOTUs	MAG	88.73	4.23
HMPC12-1_SAMN00032743_MAG_00000047	Catonella massiliensis	mOTUs	MAG	84.51	2.82
HMPC12-1_SAMN00032780_MAG_00000017	Cardiobacterium hominis	mOTUs	MAG	88.73	2.82
HMPC12-1_SAMN00033503_MAG_00000021	Kingella_A denitrificans	mOTUs	MAG	97.18	2.82
HMPC12-1_SAMN00034388_MAG_00000036	Nanosynbacter	mOTUs	MAG	80.28	1.41
HMPC12-1_SAMN00034388_MAG_00000042	Propionivibrio sp937923255	mOTUs	MAG	85.2	1.66
HMPC12-1_SAMN00034388_MAG_00000050	Prevotella loescheii	mOTUs	MAG	88.75	0.68
HMPC12-1_SAMN00034923_MAG_00000019	Haemophilus_D sp014931275	mOTUs	MAG	84.51	4.23
HMPC12-1_SAMN00034941_MAG_00000019	Campylobacter_A sp905371695	mOTUs	MAG	81.69	0.0
HMPC12-1_SAMN00035342_MAG_00000006	Catonella massiliensis	mOTUs	MAG	84.88	3.58
HMPC12-1_SAMN00035344_MAG_00000005	Streptococcus mitis_N	mOTUs	MAG	85.79	4.22
HMPC12-1_SAMN00035489_MAG_00000059	Haemophilus_D sp014931275	mOTUs	MAG	81.69	0.0
HMPC12-1_SAMN00035791_MAG_00000060	Catonella massiliensis	mOTUs	MAG	97.18	2.82
HMPC12-1_SAMN00035908_MAG_00000034	Streptococcus sanguinis_H	mOTUs	MAG	86.63	0.97
HMPC12-1_SAMN00036427_MAG_00000049	Granulicatella sp001058355	mOTUs	MAG	95.77	2.82
HMPC12-1_SAMN00036490_MAG_00000025	Lancefieldella sp902485095	mOTUs	MAG	81.69	2.82
HMPC12-1_SAMN00036490_MAG_00000035	Campylobacter_A concisus_AY	mOTUs	MAG	90.14	0.0
HMPC12-1_SAMN00036596_MAG_00000008	Streptococcus sp002238115	mOTUs	MAG	85.35	3.24
HMPC12-1_SAMN00036613_MAG_00000036	Granulicatella sp015264885	mOTUs	MAG	95.9	0.82
HMPC12-1_SAMN00036652_MAG_00000006	JABCPE02 sp013333255	mOTUs	MAG	92.96	2.82
HMPC12-1_SAMN00036652_MAG_00000013	Catonella massiliensis	mOTUs	MAG	85.92	2.82
HMPC12-1_SAMN00036652_MAG_00000016	Capnocytophaga leadbetteri	mOTUs	MAG	84.51	0.0
HMPC12-1_SAMN00036652_MAG_00000028	Granulicatella sp015264885	mOTUs	MAG	81.69	4.23
HMPC12-1_SAMN00036755_MAG_00000008	Lancefieldella sp902485095	mOTUs	MAG	95.77	4.23
HMPC12-1_SAMN00036755_MAG_00000012	Pauljensenia sp000308055	mOTUs	MAG	91.55	1.41
HMPC12-1_SAMN00036862_MAG_00000010	Granulicatella sp963521405	mOTUs	MAG	91.55	4.23
HMPC12-1_SAMN00036980_MAG_00000077	Granulicatella sp001071995	mOTUs	MAG	83.1	1.41
HMPC12-1_SAMN00037015_MAG_00000035	Granulicatella sp902479935	mOTUs	MAG	85.92	1.41
HMPC12-1_SAMN00037015_MAG_00000043	Haemophilus_D sp014931275	mOTUs	MAG	80.28	2.82
HMPC12-1_SAMN00037111_MAG_00000036	Nanosyncoccus sp916049555	mOTUs	MAG	84.33	0.34
HMPC12-1_SAMN00037159_MAG_00000036	Catonella massiliensis	mOTUs	MAG	94.37	0.0
HMPC12-1_SAMN00037220_MAG_00000037	Campylobacter_A concisus_AY	mOTUs	MAG	88.73	4.23
HMPC12-1_SAMN00037261_MAG_00000012	Capnocytophaga leadbetteri_A	mOTUs	MAG	80.28	0.0
HMPC12-1_SAMN00037304_MAG_00000004	Catonella massiliensis	mOTUs	MAG	84.51	1.41
HMPC12-1_SAMN00037304_MAG_00000046	Pauljensenia sp000308055	mOTUs	MAG	84.2	0.63
HMPC12-1_SAMN00037537_MAG_00000007	Nanosynbacter sp937989565	mOTUs	MAG	83.1	2.82
HMPC12-1_SAMN00037560_MAG_00000032	Lancefieldella sp902485095	mOTUs	MAG	84.41	2.02
HMPC12-1_SAMN00037747_MAG_00000001	Pauljensenia sp000308055	mOTUs	MAG	80.6	1.58
HMPC12-1_SAMN00037787_MAG_00000023	Rothia mucilaginosa	mOTUs	MAG	88.78	0.67
HMPC12-1_SAMN00038225_MAG_00000063	Catonella massiliensis	mOTUs	MAG	83.1	1.41
HMPC12-1_SAMN00038657_MAG_00000020	Veillonella rogosae	mOTUs	MAG	84.51	0.0
HMPC12-1_SAMN00038659_MAG_00000001	Streptococcus	mOTUs	MAG	95.61	3.78
HMPC12-1_SAMN00038751_MAG_00000015	Haemophilus_D sp014931275	mOTUs	MAG	91.55	4.23
HMPC12-1_SAMN00038751_MAG_00000036	Campylobacter_A concisus_AB	mOTUs	MAG	80.28	0.0
HMPC12-1_SAMN00038751_MAG_00000040	Granulicatella sp015264885	mOTUs	MAG	87.32	1.41
HMPC12-1_SAMN00039026_MAG_00000026	Lancefieldella sp902485095	mOTUs	MAG	88.73	1.41
HMPC12-1_SAMN00039026_MAG_00000029	Granulicatella sp916438765	mOTUs	MAG	85.77	2.19
HMPC12-1_SAMN00039032_MAG_00000001	Streptococcus oralis_CU	mOTUs	MAG	94.51	2.89
HMPC12-1_SAMN00039363_MAG_00000027	Prevotella sp927910885	mOTUs	MAG	98.54	0.0
HMPC12-1_SAMN00039612_MAG_00000022	Porphyromonas sp018127745	mOTUs	MAG	93.32	0.47
HMPC12-1_SAMN00039612_MAG_00000023	Streptococcus oralis_BV	mOTUs	MAG	92.59	0.37
HMPC12-1_SAMN00039657_MAG_00000047	Oribacterium sinus	mOTUs	MAG	83.96	0.32
HMPC12-1_SAMN00040187_MAG_00000016	Haemophilus_D sp927911595	mOTUs	MAG	83.1	0.0
HMPC12-1_SAMN00040193_MAG_00000025	Leptotrichia_A sp905371725	mOTUs	MAG	98.59	1.41
HMPC12-1_SAMN00040246_MAG_00000042	JABCPE02 sp013333255	mOTUs	MAG	91.55	1.41
HMPC12-1_SAMN00040289_MAG_00000020	Nanosyncoccus	mOTUs	MAG	81.22	1.72
HMPC12-1_SAMN00040289_MAG_00000062	Leptotrichia_A sp000469505	mOTUs	MAG	91.55	2.82
HMPC12-1_SAMN00040295_MAG_00000023	Arachnia	mOTUs	MAG	81.69	2.82
HMPC12-1_SAMN00040437_MAG_00000045	Catonella massiliensis	mOTUs	MAG	91.55	2.82
HMPC12-1_SAMN00040607_MAG_00000017	Haemophilus_D	mOTUs	MAG	84.51	1.41
HMPC12-1_SAMN00041192_MAG_00000037	Haemophilus_D sp927911595	mOTUs	MAG	90.14	4.23
HMPC12-1_SAMN00041198_MAG_00000016	Campylobacter_B sp963541085	mOTUs	MAG	88.73	4.23
HMPC12-1_SAMN00041444_MAG_00000082	Saccharimonas	mOTUs	MAG	84.51	1.41
HMPC12-1_SAMN00041552_MAG_00000012	Lancefieldella sp902485095	mOTUs	MAG	83.1	0.0
HMPC12-1_SAMN00041552_MAG_00000027	Lachnoanaerobaculum orale	mOTUs	MAG	80.2	1.91
HMPC12-1_SAMN00042074_MAG_00000013	Prevotella melaninogenica	mOTUs	MAG	98.31	0.0
HMPC12-1_SAMN00042074_MAG_00000052	Rothia mucilaginosa	mOTUs	MAG	99.33	0.0
HMPC12-1_SAMN00042080_MAG_00000025	Saccharimonas	mOTUs	MAG	83.1	0.0
HMPC12-1_SAMN00042714_MAG_00000037	Rothia mucilaginosa	mOTUs	MAG	83.1	2.82
HMPC12-1_SAMN00043295_MAG_00000008	Oribacterium sinus	mOTUs	MAG	85.05	0.0
HMPC12-1_SAMN00043301_MAG_00000021	Streptococcus oralis_CU	mOTUs	MAG	80.85	2.66
HMPC12-1_SAMN00043361_MAG_00000015	Catonella massiliensis	mOTUs	MAG	87.32	2.82
HMPC12-1_SAMN00043748_MAG_00000048	Granulicatella sp001058355	mOTUs	MAG	87.32	4.23
HMPC12-1_SAMN00044775_MAG_00000001	Catonella massiliensis	mOTUs	MAG	97.18	2.82
HMPC12-1_SAMN00044835_MAG_00000001	Lancefieldella sp902485095	mOTUs	MAG	85.92	0.0
HMPC12-1_SAMN00045144_MAG_00000058	Streptococcus parasanguinis_X	mOTUs	MAG	88.0	1.21
HMPC12-1_SAMN00045148_MAG_00000010	Streptococcus mitis_CB	mOTUs	MAG	100.0	0.0
HMPC12-1_SAMN00045299_MAG_00000008	Campylobacter_A concisus_C	mOTUs	MAG	84.51	0.0
HMPC12-1_SAMN00045299_MAG_00000029	Catonella massiliensis	mOTUs	MAG	95.73	1.34
HMPC12-1_SAMN00045305_MAG_00000042	Capnocytophaga ochracea	mOTUs	MAG	93.78	0.48
HMPC12-1_SAMN00045305_MAG_00000051	Capnocytophaga sputigena	mOTUs	MAG	91.93	0.24
HMPC12-1_SAMN00045356_MAG_00000023	Granulicatella sp001058355	mOTUs	MAG	87.32	4.23
HMPC12-1_SAMN00045507_MAG_00000020	Capnocytophaga leadbetteri_A	mOTUs	MAG	85.32	2.05
HMPC12-1_SAMN00045536_MAG_00000039	Granulicatella sp001058355	mOTUs	MAG	92.96	4.23
HMPC12-1_SAMN00045665_MAG_00000008	Abiotrophia defectiva	mOTUs	MAG	88.73	1.41
HMPC12-1_SAMN00045775_MAG_00000003	Streptococcus	mOTUs	MAG	97.18	1.41
HMPC12-1_SAMN00045867_MAG_00000019	Capnocytophaga leadbetteri_A	mOTUs	MAG	94.37	0.0
HMPC12-1_SAMN00045867_MAG_00000023	Nanosynbacter	mOTUs	MAG	84.51	2.82
HMPC12-1_SAMN00062140_MAG_00000005	Nanosyncoccus sp016112465	mOTUs	MAG	82.26	0.0
HMPC12-1_SAMN00062652_MAG_00000005	Granulicatella sp902479935	mOTUs	MAG	84.51	2.82
HMPC12-1_SAMN00062652_MAG_00000059	Haemophilus_D parainfluenzae_T	mOTUs	MAG	80.28	0.0
HMPC12-1_SAMN00062652_MAG_00000060	Nanosyncoccus	mOTUs	MAG	84.33	0.0
HMPC12-1_SAMN00063248_MAG_00000001	Haemophilus_D parainfluenzae_R	mOTUs	MAG	84.51	1.41
HMPC12-1_SAMN00063655_MAG_00000002	Streptococcus	mOTUs	MAG	95.82	0.85
HMPC12-1_SAMN00064382_MAG_00000069	Campylobacter_A concisus_T	mOTUs	MAG	97.18	0.0
HMPC12-1_SAMN00064671_MAG_00000008	Campylobacter_A sp963529235	mOTUs	MAG	84.51	1.41
HMPC12-1_SAMN00065058_MAG_00000007	F0422 sp003999875	mOTUs	MAG	88.21	1.35
HMPC12-1_SAMN00065136_MAG_00000007	Haemophilus_D sp902482195	mOTUs	MAG	84.51	0.0
HMPC12-1_SAMN00065724_MAG_00000003	Haemophilus_D sp927911595	mOTUs	MAG	87.32	0.0
HMPC12-1_SAMN00066695_MAG_00000011	Streptococcus	mOTUs	MAG	90.07	2.72
HMPC12-1_SAMN00067643_MAG_00000010	Porphyromonas sp000467855	mOTUs	MAG	92.68	1.73
HMPC12-1_SAMN00067833_MAG_00000068	Nanosyncoccus	mOTUs	MAG	81.9	0.0
HMPC12-1_SAMN00068420_MAG_00000057	Lachnoanaerobaculum orale	mOTUs	MAG	90.62	0.64
HMPC12-1_SAMN00068420_MAG_00000063	Catonella massiliensis	mOTUs	MAG	81.69	1.41
HMPC12-1_SAMN00068800_MAG_00000019	Haemophilus_D	mOTUs	MAG	84.51	0.0
HMPC12-1_SAMN00069156_MAG_00000011	Granulicatella sp001058355	mOTUs	MAG	81.69	1.41
HMPC12-1_SAMN00069156_MAG_00000031	Haemophilus_D parainfluenzae_R	mOTUs	MAG	83.1	0.0
HMPC12-1_SAMN00069277_MAG_00000031	Porphyromonas pasteri	mOTUs	MAG	98.72	0.0
HMPC12-1_SAMN00069327_MAG_00000002	Leptotrichia_A sp000469505	mOTUs	MAG	83.89	2.25
HMPC12-1_SAMN00069327_MAG_00000026	Metamycoplasma sp963533875	mOTUs	MAG	85.43	4.71
HMPC12-1_SAMN00070038_MAG_00000012	Fusobacterium pseudoperiodonticum	mOTUs	MAG	81.18	0.0
HMPC12-1_SAMN00070038_MAG_00000017	Streptococcus infantis_H	mOTUs	MAG	86.54	3.28
HMPC12-1_SAMN00070678_MAG_00000034	Granulicatella sp001058355	mOTUs	MAG	83.1	4.23
HMPC12-1_SAMN00070678_MAG_00000055	Campylobacter_A concisus_AB	mOTUs	MAG	83.1	0.0
HMPC12-1_SAMN00071800_MAG_00000014	Granulicatella sp001058355	mOTUs	MAG	84.09	4.46
HMPC12-1_SAMN00072236_MAG_00000019	Pauljensenia sp000308055	mOTUs	MAG	84.51	1.41
HMPC12-1_SAMN00073863_MAG_00000021	Lancefieldella sp902485095	mOTUs	MAG	92.96	0.0
HMPC12-1_SAMN00074662_MAG_00000019	Porphyromonas pasteri	mOTUs	MAG	97.48	0.06
HMPC12-1_SAMN00075435_MAG_00000016	Haemophilus_D parainfluenzae_R	mOTUs	MAG	95.77	4.23
HMPC12-1_SAMN00076332_MAG_00000020	Haemophilus_D	mOTUs	MAG	81.69	0.0
HMPC12-1_SAMN00076332_MAG_00000024	Lancefieldella	mOTUs	MAG	93.35	3.27
HMPC12-1_SAMN00077364_MAG_00000029	Haemophilus_D	mOTUs	MAG	84.51	1.41
HMPC12-1_SAMN00077701_MAG_00000025	Granulicatella sp001058355	mOTUs	MAG	83.1	0.0
HMPC12-1_SAMN00077800_MAG_00000067	Lancefieldella sp902485095	mOTUs	MAG	85.92	1.41
HMPC12-1_SAMN00078062_MAG_00000022	Campylobacter_B sp963541085	mOTUs	MAG	92.96	4.23
HMPC12-1_SAMN00078345_MAG_00000061	Lancefieldella sp902485095	mOTUs	MAG	90.14	0.0
HMPC12-1_SAMN00078817_MAG_00000056	Saccharimonas	mOTUs	MAG	81.69	0.0
HMPC12-1_SAMN00081564_MAG_00000013	Haemophilus_D sp927911595	mOTUs	MAG	81.69	0.0
HMPC12-1_SAMN00081568_MAG_00000030	Nanosyncoccus	mOTUs	MAG	84.33	0.0
HMPC12-1_SAMN00082296_MAG_00000013	Streptococcus mitis_CX	mOTUs	MAG	91.55	0.0
HMPC12-1_SAMN00083447_MAG_00000025	Catonella massiliensis	mOTUs	MAG	88.73	4.23
HMPC12-1_SAMN00083447_MAG_00000047	Granulicatella sp001058355	mOTUs	MAG	84.51	1.41
HMPC12-1_SAMN00083798_MAG_00000068	Lancefieldella sp902485095	mOTUs	MAG	91.55	1.41
HMPC12-1_SAMN00084334_MAG_00000036	Leptotrichia_A sp905371725	mOTUs	MAG	100.0	1.69
HMPC12-1_SAMN00085577_MAG_00000024	Haemophilus_D parainfluenzae_AD	mOTUs	MAG	83.1	1.41
HMPC12-1_SAMN00087903_MAG_00000031	Streptococcus sp001072385	mOTUs	MAG	92.08	1.25
HMPC19-1_SAMN07509612_MAG_00000013	UMGS263 sp900540535	mOTUs	MAG	96.62	0.67
HMPC19-1_SAMN07509917_MAG_00000004	Haemophilus_D sp014931275	mOTUs	MAG	91.55	0.0
HMPC19-1_SAMN07509993_MAG_00000002	Haemophilus_D sp001815355	mOTUs	MAG	83.1	0.0
HMPC19-1_SAMN07510002_MAG_00000003	Haemophilus_D sp014931275	mOTUs	MAG	81.69	1.41
HMPC19-1_SAMN07521459_MAG_00000003	CAG-217 sp900547275	mOTUs	MAG	84.51	1.41
HMPC19-2_SAMN07424329_MAG_00000018	UMGS263	mOTUs	MAG	90.04	0.34
HMPC19-2_SAMN07424464_MAG_00000008	Lachnospira	mOTUs	MAG	94.37	1.41
HOLS23-1_SAMEA113561845_MAG_00000012	Collinsella	mOTUs	MAG	97.18	0.0
HOLS23-1_SAMEA113561891_MAG_00000008	Streptococcus	mOTUs	MAG	100.0	1.41
HOLS23-1_SAMEA113561895_MAG_00000009	Pauljensenia sp000308055	mOTUs	MAG	97.6	1.18
HOLS23-1_SAMEA113561896_MAG_00000028	Pauljensenia sp000308055	mOTUs	MAG	80.28	2.82
HOLS23-1_SAMEA113561902_MAG_00000003	Butyricicoccus	mOTUs	MAG	95.86	0.67
HOLS23-1_SAMEA113561933_MAG_00000012	Streptococcus sp001813675	mOTUs	MAG	95.95	0.0
HOLS23-1_SAMEA113561960_MAG_00000005	Enterococcus_A hulanensis	mOTUs	MAG	98.59	2.82
HOLS23-1_SAMEA113561990_MAG_00000016	Rothia sp001808955	mOTUs	MAG	98.44	0.73
HOLS23-1_SAMEA113562010_MAG_00000003	Streptococcus mitis_AQ	mOTUs	MAG	82.29	0.4
HOLS23-1_SAMEA113562010_MAG_00000008	Streptococcus sp902479835	mOTUs	MAG	88.63	0.0
HOLS23-1_SAMEA113562017_MAG_00000016	Streptococcus infantis_H	mOTUs	MAG	84.21	1.51
HOLS23-1_SAMEA113562030_MAG_00000008	Streptococcus	mOTUs	MAG	85.97	0.93
HOLS23-1_SAMEA113562039_MAG_00000004	Collinsella	mOTUs	MAG	100.0	0.0
HOLS23-1_SAMEA113562060_MAG_00000010	Streptococcus	mOTUs	MAG	84.92	0.0
HOLS23-1_SAMEA113562069_MAG_00000003	Granulicatella sp001058355	mOTUs	MAG	84.51	2.82
HOLS23-1_SAMEA113562086_MAG_00000005	Faecalimonas sp963557735	mOTUs	MAG	95.77	0.0
HOLS23-1_SAMEA113562092_MAG_00000013	Veillonella dispar	mOTUs	MAG	95.87	0.05
HOLS23-1_SAMEA113562103_MAG_00000003	Rothia mucilaginosa	mOTUs	MAG	83.59	0.83
HOLS23-1_SAMEA113562112_MAG_00000006	Streptococcus	mOTUs	MAG	92.21	0.37
HOLS23-1_SAMEA113562124_MAG_00000019	Veillonella	mOTUs	MAG	84.51	2.82
HOLS23-1_SAMEA113562125_MAG_00000006	Pauljensenia sp000308055	mOTUs	MAG	100.0	0.47
HOLS23-1_SAMEA113562133_MAG_00000002	Streptococcus	mOTUs	MAG	83.93	1.53
HOLS23-1_SAMEA113562134_MAG_00000007	Haemophilus_D	mOTUs	MAG	97.82	0.91
HOLS23-1_SAMEA113562141_MAG_00000013	Peptoniphilus_A grossensis	mOTUs	MAG	99.3	0.0
HOLS23-1_SAMEA113562146_MAG_00000023	Lancefieldella	mOTUs	MAG	99.19	0.0
HOLS23-1_SAMEA113562146_MAG_00000030	Rothia mucilaginosa	mOTUs	MAG	100.0	0.0
HOLS23-1_SAMEA113562164_MAG_00000003	Streptococcus sp001813105	mOTUs	MAG	96.27	0.0
HOLS23-1_SAMEA113562180_MAG_00000010	Collinsella	mOTUs	MAG	98.59	0.0
HOLS23-1_SAMEA113562180_MAG_00000014	Streptococcus sp030825825	mOTUs	MAG	82.53	0.07
HOLS23-1_SAMEA113562201_MAG_00000012	Collinsella	mOTUs	MAG	100.0	0.0
HOLS23-1_SAMEA113562210_MAG_00000017	Collinsella sp040092335	mOTUs	MAG	98.59	0.0
HOLS23-1_SAMEA113562223_MAG_00000002	Collinsella sp900543595	mOTUs	MAG	92.96	0.0
HOLS23-1_SAMEA113562226_MAG_00000005	Haemophilus_D sp001811025	mOTUs	MAG	99.66	0.02
HOLS23-1_SAMEA113562228_MAG_00000001	Rothia mucilaginosa	mOTUs	MAG	98.59	0.0
HOLS23-1_SAMEA113562235_MAG_00000004	Pauljensenia sp900541895	mOTUs	MAG	94.37	0.0
HOLS23-1_SAMEA113562240_MAG_00000004	Collinsella	mOTUs	MAG	100.0	0.0
HOLS23-1_SAMEA113562285_MAG_00000006	Haemophilus_D	mOTUs	MAG	95.77	1.41
HOLS23-1_SAMEA113562299_MAG_00000010	Haemophilus_D sp902466845	mOTUs	MAG	88.73	0.0
HOLS23-1_SAMEA113562303_MAG_00000006	Pauljensenia	mOTUs	MAG	99.53	0.47
HOLS23-1_SAMEA113562327_MAG_00000002	Collinsella sp900541805	mOTUs	MAG	98.59	0.0
HOLS23-1_SAMEA113562328_MAG_00000002	Haemophilus_D sp905214375	mOTUs	MAG	81.69	4.23
HOLS23-1_SAMEA113562328_MAG_00000007	Streptococcus parasanguinis_I	mOTUs	MAG	97.43	0.0
HOLS23-1_SAMEA113562330_MAG_00000028	Streptococcus	mOTUs	MAG	85.32	0.53
HOLS23-1_SAMEA113562347_MAG_00000015	Streptococcus mitis_AQ	mOTUs	MAG	95.22	0.2
HOLS23-1_SAMEA113562355_MAG_00000005	Streptococcus	mOTUs	MAG	95.9	0.4
HOLS23-1_SAMEA113562357_MAG_00000010	Collinsella	mOTUs	MAG	95.77	0.0
HOLS23-1_SAMEA113562361_MAG_00000003	Collinsella	mOTUs	MAG	100.0	0.0
HOLS23-1_SAMEA113562405_MAG_00000001	Streptococcus parasanguinis_I	mOTUs	MAG	95.46	2.49
HOLS23-1_SAMEA113562408_MAG_00000011	Collinsella	mOTUs	MAG	95.77	2.82
HOLS23-1_SAMEA113562420_MAG_00000008	Lancefieldella	mOTUs	MAG	94.37	0.0
HOLS23-1_SAMEA113562425_MAG_00000008	Pauljensenia	mOTUs	MAG	98.06	1.18
HOLS23-1_SAMEA113562430_MAG_00000019	Streptococcus sp001813105	mOTUs	MAG	93.27	0.17
HOLS23-1_SAMEA113562434_MAG_00000003	Rothia mucilaginosa	mOTUs	MAG	98.59	0.0
HOLS23-1_SAMEA113562434_MAG_00000017	Granulicatella sp937976325	mOTUs	MAG	89.34	0.27
HOLS23-1_SAMEA113562449_MAG_00000004	Collinsella	mOTUs	MAG	88.73	1.41
HOLS23-1_SAMEA113562500_MAG_00000001	Streptococcus parasanguinis_I	mOTUs	MAG	94.11	0.0
HOLS23-1_SAMEA113562502_MAG_00000004	Clostridium	mOTUs	MAG	82.76	0.86
HOLS23-1_SAMEA113562506_MAG_00000008	Streptococcus mitis_P	mOTUs	MAG	89.7	0.66
HOLS23-1_SAMEA113562526_MAG_00000010	Streptococcus sp900766505	mOTUs	MAG	98.43	0.47
HOLS23-1_SAMEA113562546_MAG_00000014	Rothia mucilaginosa	mOTUs	MAG	97.18	0.0
HOLS23-1_SAMEA113562549_MAG_00000002	Streptococcus	mOTUs	MAG	98.5	0.07
HOLS23-1_SAMEA113562557_MAG_00000001	Streptococcus parasanguinis_X	mOTUs	MAG	95.79	0.17
HOLS23-1_SAMEA113562569_MAG_00000012	Streptococcus	mOTUs	MAG	87.14	0.47
HOLS23-1_SAMEA113562592_MAG_00000006	Haemophilus_D	mOTUs	MAG	83.1	0.0
HOLS23-1_SAMEA113562593_MAG_00000005	Streptococcus parasanguinis_Y	mOTUs	MAG	82.66	1.33
HOLS23-1_SAMEA113562596_MAG_00000004	Collinsella aerofaciens_AL	mOTUs	MAG	100.0	1.41
HOLS23-1_SAMEA113562612_MAG_00000013	Streptococcus	mOTUs	MAG	92.32	0.68
HOLS23-1_SAMEA113562613_MAG_00000008	Rothia mucilaginosa	mOTUs	MAG	100.0	0.0
HOLS23-1_SAMEA113562650_MAG_00000009	Pauljensenia sp000308055	mOTUs	MAG	95.26	0.81
HOLS23-1_SAMEA113562658_MAG_00000030	Streptococcus mitis_P	mOTUs	MAG	91.14	1.13
HOLS23-1_SAMEA113562672_MAG_00000008	Streptococcus	mOTUs	MAG	99.8	0.26
HOLS23-1_SAMEA113562675_MAG_00000001	Collinsella sp019041915	mOTUs	MAG	90.14	0.0
HOLS23-1_SAMEA113562688_MAG_00000028	Citrobacter_A amalonaticus	mOTUs	MAG	83.1	2.82
HOLS23-1_SAMEA113562711_MAG_00000005	Haemophilus_D sp001815355	mOTUs	MAG	84.03	0.83
HOLS23-1_SAMEA113562712_MAG_00000002	Streptococcus parasanguinis_S	mOTUs	MAG	93.93	0.0
HOLS23-1_SAMEA113562724_MAG_00000003	Veillonella dispar_B	mOTUs	MAG	96.29	0.0
HOLS23-1_SAMEA113562727_MAG_00000006	Streptococcus parasanguinis_I	mOTUs	MAG	92.05	0.07
HOLS23-1_SAMEA113562785_MAG_00000009	Streptococcus parasanguinis_C	mOTUs	MAG	89.92	0.51
HOLS23-1_SAMEA113562809_MAG_00000015	Streptococcus	mOTUs	MAG	84.51	2.82
HOLS23-1_SAMEA113562810_MAG_00000018	Veillonella dispar	mOTUs	MAG	98.2	0.0
HOLS23-1_SAMEA113562832_MAG_00000005	Lancefieldella sp902485095	mOTUs	MAG	81.69	0.0
HOLS23-1_SAMEA113562912_MAG_00000009	Terrisporobacter	mOTUs	MAG	82.76	0.0
HOLS23-1_SAMEA113562921_MAG_00000009	Streptococcus sp013277555	mOTUs	MAG	80.28	0.0
HOLS23-1_SAMEA113562931_MAG_00000008	Streptococcus	mOTUs	MAG	88.17	0.78
HOLS23-1_SAMEA113562931_MAG_00000009	Streptococcus sp001813105	mOTUs	MAG	98.36	1.37
HUAN18-1_SAMN08009809_MAG_00000006	Stenotrophomonas sepilia	mOTUs	MAG	88.73	2.82
HUAN18-1_SAMN08009824_MAG_00000108	JAHZFN01	mOTUs	MAG	84.51	1.41
HUAN18-1_SAMN08009943_MAG_00000050	Anaerostipes hadrus_C	mOTUs	MAG	81.44	3.13
HUAN18-1_SAMN08009981_MAG_00000009	Lactobacillus sp027681045	mOTUs	MAG	98.1	0.78
HUAN18-1_SAMN08010001_MAG_00000010	Agrobacterium fabrum_A	mOTUs	MAG	81.69	4.23
HUAN18-1_SAMN08010235_MAG_00000014	Brachybacterium	mOTUs	MAG	83.48	2.24
HUGE15-1_SAMN03351364_MAG_00000028	Polaribacter_A	mOTUs	MAG	98.59	0.0
HUGE15-1_SAMN03351418_MAG_00000003	Unknown JAGVMN01	mOTUs	MAG	85.35	1.96
IANI22-1_SAMEA14367086_MAG_00000042	Collinsella	mOTUs	MAG	100.0	0.0
IANI22-1_SAMEA14367093_MAG_00000007	Clostridium_AQ	mOTUs	MAG	83.1	0.0
IANI22-1_SAMEA14367114_MAG_00000034	Streptococcus sp001556435	mOTUs	MAG	88.73	2.82
IANI22-1_SAMEA14367143_MAG_00000036	JAEWQO01	mOTUs	MAG	100.0	0.0
IANI22-1_SAMEA14367155_MAG_00000074	Anaerococcus sp900551095	mOTUs	MAG	88.12	3.23
IANI22-1_SAMEA14367163_MAG_00000060	Ornithomonoglobus	mOTUs	MAG	87.32	0.0
IANI22-1_SAMEA14367167_MAG_00000048	AF33-28	mOTUs	MAG	89.65	2.22
IANI22-1_SAMEA14367167_MAG_00000090	Evtepia	mOTUs	MAG	86.45	0.22
IANI22-1_SAMEA14367167_MAG_00000111	Unknown UBA660	mOTUs	MAG	96.0	1.33
IANI22-1_SAMEA14367192_MAG_00000011	Peptoniphilus_A genitalis	mOTUs	MAG	97.81	0.0
IANI22-1_SAMEA14367192_MAG_00000012	Peptoniphilus_A	mOTUs	MAG	85.14	0.0
IANI22-1_SAMEA14367198_MAG_00000009	Streptococcus	mOTUs	MAG	85.92	2.82
IMSM22-1_SAMEA10313248-S002_MAG_00000006	Collinsella sp905205145	mOTUs	MAG	99.19	1.94
IMSM22-1_SAMEA10313265-S002_MAG_00000001	Phocaeicola sp900551445	mOTUs	MAG	86.36	2.25
IMSM22-1_SAMEA10313287-S001_MAG_00000003	Fenollaria timonensis	mOTUs	MAG	84.65	2.1
IMSM22-1_SAMEA10313345-S001_MAG_00000002	UBA3210	mOTUs	MAG	98.88	0.16
IMSM22-1_SAMEA10313357-S002_MAG_00000006	Collinsella	mOTUs	MAG	100.0	0.0
IMSM22-1_SAMEA10313382-S001_MAG_00000019	Collinsella	mOTUs	MAG	94.37	1.41
IMSM22-1_SAMEA10313545-S002_MAG_00000004	Fenollaria timonensis	mOTUs	MAG	87.32	2.82
IMSM22-1_SAMEA10313664-S002_MAG_00000002	Phocaeicola plebeius_A	mOTUs	MAG	93.67	2.24
IMSM22-1_SAMEA10313751-S002_MAG_00000009	Cryptobacteroides sp000434935	mOTUs	MAG	88.73	1.41
IMSM22-1_SAMEA10314011-S001_MAG_00000007	Finegoldia magna_H	mOTUs	MAG	88.65	3.64
IMSM22-1_SAMEA10314390-S001_MAG_00000003	Phocaeicola	mOTUs	MAG	96.97	0.37
IMSM22-1_SAMEA10314645-S002_MAG_00000006	Collinsella sp958372075	mOTUs	MAG	97.18	1.41
IMSM22-1_SAMEA10314713-S002_MAG_00000002	Porphyromonas_A bennonis	mOTUs	MAG	88.41	0.65
IMSM22-1_SAMEA10314756-S001_MAG_00000005	Prevotella timonensis	mOTUs	MAG	94.0	2.28
IMSM22-1_SAMEA10315044-S002_MAG_00000001	Cryptobacteroides sp000432515	mOTUs	MAG	97.18	1.41
INAM22-1_SAMN14467440_MAG_00000003	Pauljensenia sp938030835	mOTUs	MAG	81.69	2.82
INAM22-1_SAMN14467440_MAG_00000007	Lachnoanaerobaculum orale	mOTUs	MAG	100.0	0.0
INAM22-1_SAMN14467441_MAG_00000008	Pauljensenia sp938030835	mOTUs	MAG	91.6	0.99
INAM22-1_SAMN14467441_MAG_00000019	Granulicatella adiacens_A	mOTUs	MAG	95.43	1.55
INAM22-1_SAMN14467445_MAG_00000001	Pauljensenia sp938030835	mOTUs	MAG	85.92	0.0
INAM22-1_SAMN14467446_MAG_00000020	Campylobacter_B sp963541085	mOTUs	MAG	88.73	0.0
INAM22-1_SAMN14467451_MAG_00000015	Pauljensenia sp000758755	mOTUs	MAG	88.73	0.0
INAM22-1_SAMN14467451_MAG_00000016	Lancefieldella	mOTUs	MAG	92.96	0.0
INAM22-1_SAMN14467455_MAG_00000008	Lachnoanaerobaculum orale	mOTUs	MAG	100.0	0.0
INAM22-1_SAMN14467458_MAG_00000003	Granulicatella sp001058355	mOTUs	MAG	84.51	1.41
INAM22-1_SAMN14467467_MAG_00000002	Nanosyncoccus	mOTUs	MAG	82.03	0.16
INAM22-1_SAMN14467467_MAG_00000014	Oribacterium	mOTUs	MAG	97.96	0.32
INAM22-1_SAMN14467468_MAG_00000001	Abiotrophia defectiva	mOTUs	MAG	98.59	1.41
INAM22-1_SAMN14467468_MAG_00000003	Pauljensenia sp000308055	mOTUs	MAG	97.63	0.95
INAM22-1_SAMN14467468_MAG_00000005	Veillonella sp900552715	mOTUs	MAG	100.0	0.6
INAM22-1_SAMN14467468_MAG_00000011	Streptococcus	mOTUs	MAG	98.64	0.0
INAM22-1_SAMN14467469_MAG_00000015	Granulicatella sp001058355	mOTUs	MAG	88.73	1.41
INAM22-1_SAMN14467469_MAG_00000019	Veillonella nakazawae	mOTUs	MAG	91.55	0.0
INAM22-1_SAMN14467471_MAG_00000014	Streptococcus	mOTUs	MAG	89.31	0.28
INAM22-1_SAMN14467473_MAG_00000005	Pauljensenia sp900541895	mOTUs	MAG	85.92	1.41
INAM22-1_SAMN14467473_MAG_00000007	Lancefieldella	mOTUs	MAG	83.1	2.82
INAM22-1_SAMN14467478_MAG_00000011	Streptococcus infantis_M	mOTUs	MAG	89.43	0.51
INAM22-1_SAMN14467479_MAG_00000005	Lancefieldella	mOTUs	MAG	96.77	0.0
INAM22-1_SAMN14467483_MAG_00000006	Rothia mucilaginosa	mOTUs	MAG	81.78	2.67
INAM22-1_SAMN14467487_MAG_00000006	Haemophilus_D parainfluenzae_W	mOTUs	MAG	85.92	2.82
INAM22-1_SAMN14467491_MAG_00000014	Oribacterium	mOTUs	MAG	90.76	0.0
INAM22-1_SAMN14467498_MAG_00000011	Oribacterium	mOTUs	MAG	95.22	0.0
INAM22-1_SAMN14467508_MAG_00000008	Bulleidia	mOTUs	MAG	100.0	0.0
INAM22-1_SAMN14467509_MAG_00000002	Pauljensenia	mOTUs	MAG	99.88	0.47
INAM22-1_SAMN14467509_MAG_00000009	Lancefieldella	mOTUs	MAG	92.36	3.49
INAM22-1_SAMN14467510_MAG_00000007	Oribacterium sinus	mOTUs	MAG	95.16	0.02
INAM22-1_SAMN28902358_MAG_00000004	Streptococcus	mOTUs	MAG	95.47	0.24
INAM22-1_SAMN28902364_MAG_00000002	Streptococcus parasanguinis_T	mOTUs	MAG	83.6	2.0
INAM22-1_SAMN28902365_MAG_00000014	Nanosynbacter	mOTUs	MAG	81.69	2.82
INAM22-1_SAMN28902366_MAG_00000004	Granulicatella sp015264885	mOTUs	MAG	85.92	2.82
INAM22-1_SAMN28902376_MAG_00000010	Streptococcus	mOTUs	MAG	87.1	1.49
INAM22-1_SAMN28902377_MAG_00000012	Nanosynbacter	mOTUs	MAG	84.51	2.82
INAM22-1_SAMN28902380_MAG_00000004	Veillonella dispar_B	mOTUs	MAG	92.96	0.0
INAM22-1_SAMN28902383_MAG_00000001	Oribacterium	mOTUs	MAG	93.95	0.02
INAM22-1_SAMN28902383_MAG_00000004	Granulicatella adiacens_A	mOTUs	MAG	94.37	0.0
INAM22-1_SAMN28902383_MAG_00000010	Lancefieldella	mOTUs	MAG	93.03	0.4
INAM22-1_SAMN28902384_MAG_00000010	Granulicatella adiacens_A	mOTUs	MAG	81.92	0.56
INAM22-1_SAMN28902389_MAG_00000001	Streptococcus mitis_AX	mOTUs	MAG	88.67	1.34
INAM22-1_SAMN28902389_MAG_00000007	Porphyromonas pasteri	mOTUs	MAG	96.59	1.1
INAM22-1_SAMN28902393_MAG_00000008	Streptococcus	mOTUs	MAG	93.25	0.17
INAM22-1_SAMN28902398_MAG_00000012	Streptococcus parasanguinis_T	mOTUs	MAG	95.4	2.5
INAM22-1_SAMN28902401_MAG_00000005	Streptococcus parasanguinis_I	mOTUs	MAG	97.27	0.28
INAM22-1_SAMN28902404_MAG_00000002	Lancefieldella	mOTUs	MAG	86.16	0.0
INAM22-1_SAMN28902404_MAG_00000005	Oribacterium sinus	mOTUs	MAG	96.6	0.0
INAM22-1_SAMN28902406_MAG_00000008	Moryella sp916439095	mOTUs	MAG	90.14	2.82
INAM22-1_SAMN28902406_MAG_00000011	Oribacterium	mOTUs	MAG	96.5	0.0
INAM22-1_SAMN28902407_MAG_00000007	Oribacterium	mOTUs	MAG	95.54	0.64
INAM22-1_SAMN28902409_MAG_00000011	Pauljensenia sp000308055	mOTUs	MAG	97.18	0.0
INAM22-1_SAMN28902410_MAG_00000012	Haemophilus_D parainfluenzae_S	mOTUs	MAG	100.0	1.41
INAM22-1_SAMN28902412_MAG_00000008	Granulicatella adiacens_A	mOTUs	MAG	80.28	0.0
INAM22-1_SAMN28902413_MAG_00000012	Rothia mucilaginosa	mOTUs	MAG	94.37	0.0
INAM22-1_SAMN28902413_MAG_00000019	Lachnoanaerobaculum orale	mOTUs	MAG	90.14	1.41
INAM22-1_SAMN28902425_MAG_00000021	Lancefieldella	mOTUs	MAG	93.99	0.81
INAM22-1_SAMN28902428_MAG_00000008	Granulicatella sp001058355	mOTUs	MAG	87.32	4.23
INAM22-1_SAMN28902434_MAG_00000004	Streptococcus sp900766505	mOTUs	MAG	99.27	0.41
INAM22-1_SAMN28902437_MAG_00000003	Granulicatella sp015264885	mOTUs	MAG	93.26	0.14
INAM22-1_SAMN28902437_MAG_00000007	Streptococcus salivarius_E	mOTUs	MAG	100.0	0.0
INAM22-1_SAMN28902439_MAG_00000004	Streptococcus	mOTUs	MAG	96.6	0.81
INAM22-1_SAMN28902440_MAG_00000010	Lancefieldella	mOTUs	MAG	92.96	1.41
INAM22-1_SAMN28902441_MAG_00000011	Streptococcus	mOTUs	MAG	96.37	2.64
INAM22-1_SAMN28902442_MAG_00000008	Granulicatella sp015264885	mOTUs	MAG	95.52	0.27
INAM22-1_SAMN28902445_MAG_00000009	Granulicatella	mOTUs	MAG	98.36	0.84
JEGO21-1_SAMEA7725436_MAG_00000019	HTCC2207 sp038135995	mOTUs	MAG	89.84	1.85
JEGO21-1_SAMEA7725448_MAG_00000055	UBA8087 sp949373145	mOTUs	MAG	85.92	1.41
JEGO21-1_SAMEA7725452_MAG_00000026	CAJQGY01 sp029254395	mOTUs	MAG	95.77	0.0
JEGO21-1_SAMEA7725454_MAG_00000025	Salinivivens	mOTUs	MAG	94.37	2.82
JEGO21-1_SAMEA7725458_MAG_00000002	UBA9659 sp012961165	mOTUs	MAG	84.51	4.23
JEGO21-1_SAMEA7725462_MAG_00000027	GCA-002715885 sp028122735	mOTUs	MAG	87.32	1.41
JEGO21-1_SAMEA7725463_MAG_00000026	TMED6	mOTUs	MAG	83.32	0.81
JEGO21-1_SAMEA7728046_MAG_00000007	Thermococcus_B barophilus	mOTUs	MAG	99.5	0.0
JEGO21-1_SAMEA7728046_MAG_00000009	Reinekea	mOTUs	MAG	98.02	1.79
JEGO21-1_SAMEA7728046_MAG_00000016	Pyrococcus abyssi	mOTUs	MAG	100.0	0.0
JEGO21-1_SAMEA7728046_MAG_00000029	Sulfitobacter	mOTUs	MAG	98.67	0.38
JIEZ17-1_SAMEA104142090_MAG_00000020	Collinsella	mOTUs	MAG	98.59	0.0
JIEZ17-1_SAMEA104142097_MAG_00000051	Collinsella	mOTUs	MAG	90.14	0.0
JIEZ17-1_SAMEA104142098_MAG_00000042	Collinsella	mOTUs	MAG	84.51	0.0
JIEZ17-1_SAMEA104142106_MAG_00000051	Collinsella	mOTUs	MAG	96.1	0.81
JIEZ17-1_SAMEA104142116_MAG_00000062	Phascolarctobacterium_A succinatutens_B	mOTUs	MAG	98.59	1.41
JIEZ17-1_SAMEA104142126_MAG_00000045	Collinsella sp934876235	mOTUs	MAG	100.0	0.0
JIEZ17-1_SAMEA104142134_MAG_00000013	Collinsella sp959606495	mOTUs	MAG	97.18	0.0
JIEZ17-1_SAMEA104142137_MAG_00000015	Collinsella	mOTUs	MAG	81.69	1.41
JIEZ17-1_SAMEA104142139_MAG_00000050	Haemophilus_D parainfluenzae	mOTUs	MAG	85.92	2.82
JIEZ17-1_SAMEA104142173_MAG_00000029	Collinsella sp003436775	mOTUs	MAG	90.14	2.82
JIEZ17-1_SAMEA104142191_MAG_00000002	UBA7173	mOTUs	MAG	98.68	0.88
JIEZ17-1_SAMEA104142201_MAG_00000045	Collinsella sp003462965	mOTUs	MAG	97.18	0.0
JIEZ17-1_SAMEA104142205_MAG_00000035	Massiliimalia	mOTUs	MAG	84.05	0.73
JIEZ17-1_SAMEA104142217_MAG_00000074	Phascolarctobacterium_A succinatutens_B	mOTUs	MAG	98.8	1.65
JIEZ17-1_SAMEA104142223_MAG_00000014	Collinsella intestinalis	mOTUs	MAG	84.51	1.41
JIEZ17-1_SAMEA104142225_MAG_00000034	Collinsella sp003436775	mOTUs	MAG	98.59	0.0
JIEZ17-1_SAMEA104142226_MAG_00000031	Collinsella	mOTUs	MAG	84.51	2.82
JIEZ17-1_SAMEA104142239_MAG_00000037	Rothia sp916720455	mOTUs	MAG	98.59	0.0
JIEZ17-1_SAMEA104142246_MAG_00000049	Collinsella	mOTUs	MAG	81.69	0.0
JIEZ17-1_SAMEA104142257_MAG_00000002	Prevotella copri_A	mOTUs	MAG	91.55	1.41
JIEZ17-1_SAMEA104142268_MAG_00000042	Butyricicoccus pullicaecorum	mOTUs	MAG	81.69	1.41
JIEZ17-1_SAMEA104142270_MAG_00000035	Collinsella sp905214285	mOTUs	MAG	97.18	0.0
JIEZ17-1_SAMEA104142270_MAG_00000041	Thomasclavelia	mOTUs	MAG	85.83	1.42
JIEZ17-1_SAMEA104142280_MAG_00000034	Bulleidia sp015256605	mOTUs	MAG	96.19	0.95
JIEZ17-1_SAMEA104142282_MAG_00000013	Collinsella sp003475665	mOTUs	MAG	100.0	0.0
JIEZ17-1_SAMEA104142284_MAG_00000039	Streptococcus halitosis_B	mOTUs	MAG	88.79	0.53
JIEZ17-1_SAMEA104142288_MAG_00000027	Collinsella sp958351385	mOTUs	MAG	97.18	1.41
JIEZ17-1_SAMEA104142296_MAG_00000064	Collinsella	mOTUs	MAG	98.59	4.23
JIEZ17-1_SAMEA104142301_MAG_00000009	Collinsella sp003439125	mOTUs	MAG	95.77	0.0
JIEZ17-1_SAMEA104142301_MAG_00000018	Streptococcus parasanguinis_X	mOTUs	MAG	97.1	0.45
JIEZ17-1_SAMEA104142316_MAG_00000021	Collinsella	mOTUs	MAG	100.0	4.23
JIEZ17-1_SAMEA104142322_MAG_00000021	Collinsella sp003436775	mOTUs	MAG	95.77	1.41
JIEZ17-1_SAMEA104142351_MAG_00000055	Collinsella sp900540855	mOTUs	MAG	81.69	0.0
JING18-1_SAMN07652563-S003_MAG_00000012	Wenzhouxiangella	mOTUs	MAG	100.0	1.41
JING18-1_SAMN07652563-S003_MAG_00000062	Unknown Saprospiraceae	mOTUs	MAG	87.48	2.24
JING18-1_SAMN07652563-S003_MAG_00000063	Luminiphilus sp038143085	mOTUs	MAG	95.77	0.0
JING18-1_SAMN07652563-S003_MAG_00000068	Unknown JAJOIW01	mOTUs	MAG	99.32	0.68
JING18-1_SAMN07652563-S003_MAG_00000077	Roseovarius sp024742655	mOTUs	MAG	88.64	1.2
JING18-1_SAMN07652563-S003_MAG_00000079	Sam29DG08-bin30	mOTUs	MAG	81.69	0.0
JING18-1_SAMN07652563-S003_MAG_00000084	CAKZNR01 sp937129725	mOTUs	MAG	88.53	1.42
JING18-1_SAMN07652563-S003_MAG_00000096	Unknown UBA9042	mOTUs	MAG	83.74	0.65
JING18-1_SAMN07652563-S003_MAG_00000134	UBA8296	mOTUs	MAG	95.77	0.0
JOHN19-1_SAMN10217872_MAG_00000015	GCA-2747695	mOTUs	MAG	80.28	1.41
JOHN19-1_SAMN10217872_MAG_00000017	Ferroglobus sp015520115	mOTUs	MAG	90.33	0.81
JOHN19-1_SAMN10217872_MAG_00000021	HyVt-206	mOTUs	MAG	80.28	0.0
JOHN19-1_SAMN10217872_MAG_00000022	Unknown S145-22	mOTUs	MAG	88.36	2.1
JOHN19-1_SAMN10217872_MAG_00000024	CAJXJZ01 sp027033555	mOTUs	MAG	92.96	0.0
JOHN19-1_SAMN10217872_MAG_00000026	JAADEQ01 sp027083895	mOTUs	MAG	83.81	3.48
JOHN19-1_SAMN10217872_MAG_00000028	JAADEM01 sp027034005	mOTUs	MAG	97.19	1.36
JOHN19-1_SAMN10217872_MAG_00000036	Hydrogenimonas	mOTUs	MAG	92.96	1.41
JOHN19-1_SAMN10217872_MAG_00000038	JALURD01	mOTUs	MAG	88.16	0.0
JOHN19-1_SAMN10217872_MAG_00000054	Caldithrix sp027039465	mOTUs	MAG	85.92	1.41
JOHN19-1_SAMN10217872_MAG_00000061	S143-63 sp027037535	mOTUs	MAG	98.42	2.49
JOHN19-1_SAMN10217872_MAG_00000066	JAADEQ01	mOTUs	MAG	85.92	0.0
JOHN19-1_SAMN10217872_MAG_00000067	JALTBU01	mOTUs	MAG	84.74	0.41
JOHN19-1_SAMN10217872_MAG_00000071	JAADED01 sp027003085	mOTUs	MAG	88.73	0.0
JOHN19-1_SAMN10217872_MAG_00000078	DRPN01 sp027028505	mOTUs	MAG	92.96	1.41
JOHN19-1_SAMN10217872_MAG_00000079	Unknown JdFR-76	mOTUs	MAG	95.77	1.41
JOHN19-1_SAMN10217872_MAG_00000081	DUEL01	mOTUs	MAG	84.51	0.0
JOHN19-1_SAMN10217872_MAG_00000085	SZUA-1377	mOTUs	MAG	81.69	2.82
JOHN19-1_SAMN10217872_MAG_00000089	DRYM01	mOTUs	MAG	84.21	2.63
JOHN19-1_SAMN10217872_MAG_00000107	QNYQ01	mOTUs	MAG	87.53	0.86
JOHN19-1_SAMN10217872_MAG_00000115	S143-82	mOTUs	MAG	94.37	0.0
JOHN19-1_SAMN10217872_MAG_00000116	Nitratiruptor sp027002625	mOTUs	MAG	90.14	0.0
JOHN19-1_SAMN10217872_MAG_00000118	Unknown Thermotogaceae	mOTUs	MAG	94.37	0.0
JOHN19-1_SAMN10217872_MAG_00000125	S014-63 sp027028625	mOTUs	MAG	84.51	1.41
JOHN19-1_SAMN10217872_MAG_00000130	JAADEW01 sp027033775	mOTUs	MAG	92.96	1.41
JOHN19-1_SAMN10217872_MAG_00000141	Dissulfuribacter	mOTUs	MAG	83.1	0.0
JOHN19-1_SAMN10217872_MAG_00000144	Thiolapillus	mOTUs	MAG	90.14	4.23
JOHN19-1_SAMN10217872_MAG_00000149	JALVIT01 sp027028545	mOTUs	MAG	95.57	0.63
JOHN19-1_SAMN10217872_MAG_00000164	JALVIB01 sp027028725	mOTUs	MAG	85.92	0.0
JOHN19-1_SAMN10217872_MAG_00000167	JAADCV01 sp027037025	mOTUs	MAG	84.21	3.95
JOHN19-1_SAMN10217872_MAG_00000168	Unknown WOR-3	mOTUs	MAG	100.0	0.0
JOHN19-1_SAMN10217872_MAG_00000174	JANTHG01	mOTUs	MAG	84.51	0.0
JOHN19-1_SAMN10217872_MAG_00000199	JALWQH01	mOTUs	MAG	90.75	3.06
JOHN19-1_SAMN10217872_MAG_00000204	Sulfurovum	mOTUs	MAG	90.14	1.41
JOHN19-1_SAMN10217872_MAG_00000205	WGBX01	mOTUs	MAG	81.77	0.74
JOHN19-1_SAMN10217872_MAG_00000207	S139-71	mOTUs	MAG	83.1	1.41
JOHN19-1_SAMN10217872_MAG_00000208	Unknown Nautiliaceae	mOTUs	MAG	89.97	1.89
JOHN19-1_SAMN10217872_MAG_00000222	NBLH01	mOTUs	MAG	92.96	4.23
JOHN19-1_SAMN10217872_MAG_00000227	Desulfobulbus_C	mOTUs	MAG	97.02	2.18
JOHN19-1_SAMN10217872_MAG_00000236	Caldithrix	mOTUs	MAG	83.1	1.41
JOHN19-1_SAMN10217872_MAG_00000246	Sulfurovum	mOTUs	MAG	86.27	0.41
JOHN19-1_SAMN10217872_MAG_00000270	Unknown JAADDB01	mOTUs	MAG	92.96	0.0
JOHN19-1_SAMN10217872_MAG_00000300	GCA-2747515 sp027016355	mOTUs	MAG	84.51	1.41
JOHN19-1_SAMN10217872_MAG_00000312	WAKM01 sp027028145	mOTUs	MAG	100.0	0.0
JOHN19-1_SAMN10217872_MAG_00000315	B87-G9	mOTUs	MAG	93.42	1.32
JOHN19-1_SAMN10217872_MAG_00000318	CAMZLP01	mOTUs	MAG	88.73	1.41
JOHN19-1_SAMN10217872_MAG_00000323	JALUEN01	mOTUs	MAG	92.96	1.41
JOHN19-1_SAMN10217872_MAG_00000326	Hydrogenimonas	mOTUs	MAG	84.28	3.27
JOHN19-1_SAMN10217872_MAG_00000332	Unknown Desulfobacterota_G	mOTUs	MAG	94.37	1.41
JOHN19-1_SAMN10217872_MAG_00000337	QNZC01	mOTUs	MAG	85.55	0.46
JOHN19-1_SAMN10217873_MAG_00000025	JALVSQ01 sp027024255	mOTUs	MAG	85.98	0.0
JOHN19-1_SAMN10217873_MAG_00000026	DRKO01 sp011051745	mOTUs	MAG	95.77	1.41
JOHN19-1_SAMN10217873_MAG_00000037	JALVQM01 sp027025615	mOTUs	MAG	95.48	3.18
JOHN19-1_SAMN10217873_MAG_00000061	JALXDT01 sp027031485	mOTUs	MAG	81.69	0.0
JOHN19-1_SAMN10217873_MAG_00000089	S144-17 sp027025395	mOTUs	MAG	84.27	0.6
JOHN19-1_SAMN10217873_MAG_00000103	S141-66	mOTUs	MAG	85.92	4.23
JOHN19-1_SAMN10217873_MAG_00000115	S017-3 sp027031505	mOTUs	MAG	87.32	2.82
JOHN19-1_SAMN10217873_MAG_00000128	S012-15 sp027038835	mOTUs	MAG	85.07	0.83
JOHN19-1_SAMN10217873_MAG_00000129	S010-17	mOTUs	MAG	85.92	2.82
JOHN19-1_SAMN10217873_MAG_00000132	Unknown Desulfococcaceae	mOTUs	MAG	81.69	1.41
JOHN19-1_SAMN10217873_MAG_00000141	Unknown JAFGEY01	mOTUs	MAG	93.64	1.82
JOHN19-1_SAMN10217873_MAG_00000143	WGBX01 sp027033875	mOTUs	MAG	85.92	2.82
JOHN19-1_SAMN10217873_MAG_00000153	Unknown UBA2199	mOTUs	MAG	95.77	2.82
JOHN19-1_SAMN10217873_MAG_00000158	4484-100 sp027026255	mOTUs	MAG	96.34	0.0
JOHN19-1_SAMN10217873_MAG_00000167	JALVPS01 sp027031685	mOTUs	MAG	94.13	1.62
JOHN19-1_SAMN10217873_MAG_00000168	Methylohalobius sp027024125	mOTUs	MAG	93.45	1.21
JOHN19-1_SAMN10217873_MAG_00000169	Robiginitomaculum_A	mOTUs	MAG	83.1	2.82
JOHN19-1_SAMN10217873_MAG_00000170	Unknown UWMA-0217	mOTUs	MAG	92.96	0.0
JOHN19-1_SAMN10217873_MAG_00000175	JALVMZ01 sp027032655	mOTUs	MAG	95.77	1.41
JOHN19-1_SAMN10217873_MAG_00000177	GCA-2746365	mOTUs	MAG	83.1	1.41
JOHN19-1_SAMN10217873_MAG_00000181	Unknown JALVPX01	mOTUs	MAG	90.14	1.41
JOHN19-1_SAMN10217873_MAG_00000183	JALSRD01 sp027061725	mOTUs	MAG	94.16	1.29
JOHN19-1_SAMN10217873_MAG_00000188	WGBX01 sp027024205	mOTUs	MAG	90.14	0.0
JOHN19-1_SAMN10217873_MAG_00000189	CAXBDP01	mOTUs	MAG	95.77	1.41
JOHN19-1_SAMN10217873_MAG_00000191	JALVMN01 sp027027005	mOTUs	MAG	94.84	0.65
JOHN19-1_SAMN10217873_MAG_00000193	JAJRWI01	mOTUs	MAG	94.39	3.27
JOHN19-1_SAMN10217873_MAG_00000204	B65-G9 sp029855925	mOTUs	MAG	90.79	2.63
JOHN19-1_SAMN10217873_MAG_00000206	JALVPF01 sp027031935	mOTUs	MAG	88.37	2.57
JOHN19-1_SAMN10217873_MAG_00000207	JALVPN01 sp027031765	mOTUs	MAG	94.74	3.95
JOHN19-1_SAMN10217873_MAG_00000209	JALVQM01 sp027031325	mOTUs	MAG	96.99	0.65
JOHN19-1_SAMN10217873_MAG_00000210	GCA-002779465 sp027025555	mOTUs	MAG	91.61	0.2
JOHN19-1_SAMN10217873_MAG_00000214	JALSNJ01 sp027025175	mOTUs	MAG	91.55	0.0
JOHN19-1_SAMN10217873_MAG_00000223	Unknown JAOAAG01	mOTUs	MAG	92.96	1.41
JOHN19-1_SAMN10217873_MAG_00000234	JALVQA01 sp027031495	mOTUs	MAG	83.1	0.0
JOHN19-1_SAMN10217873_MAG_00000241	Thiolapillus brandeum_A	mOTUs	MAG	88.73	1.41
JOHN19-1_SAMN10217873_MAG_00000247	JALVPA01 sp027026055	mOTUs	MAG	97.95	1.58
JOHN19-1_SAMN10217873_MAG_00000269	JAJRST01	mOTUs	MAG	82.25	1.2
JOHN19-1_SAMN10217873_MAG_00000284	Unknown JAKIUO01	mOTUs	MAG	94.37	0.0
JOHN19-1_SAMN10217873_MAG_00000293	DRKI01 sp011051875	mOTUs	MAG	80.41	0.79
JOHN19-1_SAMN10217873_MAG_00000296	JAZGER01	mOTUs	MAG	92.96	2.82
JOHN19-1_SAMN10217873_MAG_00000319	JAADJA01	mOTUs	MAG	87.46	2.15
JOHN19-1_SAMN10217873_MAG_00000322	B65-G9	mOTUs	MAG	92.11	2.63
JOHN19-1_SAMN10217873_MAG_00000346	Thermopetrobacter sp027024225	mOTUs	MAG	95.77	1.41
JOHN19-1_SAMN10217873_MAG_00000375	JAADFK01	mOTUs	MAG	80.28	2.82
JOHN19-1_SAMN10217873_MAG_00000384	S143-33 sp027031265	mOTUs	MAG	93.95	3.6
JOHN19-1_SAMN10217873_MAG_00000387	Nitratiruptor sp027036935	mOTUs	MAG	95.77	0.0
JOHN19-1_SAMN10217874_MAG_00000001	Hippea	mOTUs	MAG	83.05	1.34
JOHN19-1_SAMN10217874_MAG_00000012	GCA-2401635 sp026994965	mOTUs	MAG	88.73	1.41
JOHN19-1_SAMN10217874_MAG_00000029	Sulfurovum sp027082955	mOTUs	MAG	92.37	2.66
JOHN19-1_SAMN10217874_MAG_00000067	Sulfurimonas	mOTUs	MAG	81.91	0.0
JOHN19-1_SAMN10217875_MAG_00000008	Methanocaldococcus sp027023665	mOTUs	MAG	97.37	2.63
JOHN19-1_SAMN10217875_MAG_00000013	WAKM01	mOTUs	MAG	82.71	0.33
JOHN19-1_SAMN10217875_MAG_00000019	CAJXJZ01 sp027038175	mOTUs	MAG	92.96	0.0
JOHN19-1_SAMN10217875_MAG_00000032	JAADEQ01 sp027034975	mOTUs	MAG	91.93	1.64
JOHN19-1_SAMN10217875_MAG_00000054	Hippea	mOTUs	MAG	95.77	0.0
JOHN19-1_SAMN10217875_MAG_00000061	JALVVK01 sp027023445	mOTUs	MAG	97.18	0.0
JOHN19-1_SAMN10217875_MAG_00000076	SZUA-1377 sp027023305	mOTUs	MAG	95.77	0.0
JOHN19-1_SAMN10217875_MAG_00000088	S143-82 sp027034965	mOTUs	MAG	87.32	0.0
JOHN19-1_SAMN10217875_MAG_00000098	JALSKU01 sp027038235	mOTUs	MAG	93.22	1.03
JOHN19-1_SAMN10217875_MAG_00000128	Sulfurovum sp027081395	mOTUs	MAG	84.72	1.64
JOHN19-1_SAMN10217875_MAG_00000140	JAUUDM01	mOTUs	MAG	82.8	2.24
JOHN19-1_SAMN10217875_MAG_00000148	JAADEQ01	mOTUs	MAG	93.4	1.23
JOHN19-1_SAMN10217876_MAG_00000012	WGBN01 sp027030635	mOTUs	MAG	97.18	1.41
JOHN19-1_SAMN10217876_MAG_00000015	NBLH01 sp027083715	mOTUs	MAG	82.8	0.54
JOHN19-1_SAMN10217876_MAG_00000017	Sulfurimonas sp027038255	mOTUs	MAG	90.63	1.23
JOHN19-1_SAMN10217876_MAG_00000022	Nitrosophilus_A sp027082175	mOTUs	MAG	97.18	0.0
JOHN19-1_SAMN10217876_MAG_00000029	Sulfurimonas sp026996295	mOTUs	MAG	96.94	0.51
JOHN19-1_SAMN10217876_MAG_00000033	GCA-002733185 sp027081505	mOTUs	MAG	98.59	1.41
JOHN19-1_SAMN10217876_MAG_00000054	S141-43 sp026996805	mOTUs	MAG	95.77	0.0
JOHN19-1_SAMN10217876_MAG_00000070	Profundibacter	mOTUs	MAG	98.59	1.41
JOHN19-1_SAMN10217876_MAG_00000099	S139-92	mOTUs	MAG	94.37	4.23
JOHN19-1_SAMN10217876_MAG_00000101	JALWLB01 sp027081145	mOTUs	MAG	97.18	1.41
JOHN19-1_SAMN10217876_MAG_00000108	Hydrogenimonas	mOTUs	MAG	94.37	1.41
JOHN19-1_SAMN10217876_MAG_00000123	Desulfolithobacter dissulfuricans	mOTUs	MAG	98.15	0.0
JOHN19-1_SAMN10217876_MAG_00000125	WAPT01 sp027038505	mOTUs	MAG	89.41	0.0
JOHN19-1_SAMN10217876_MAG_00000132	Thermococcus	mOTUs	MAG	81.41	0.99
JOHN19-1_SAMN10217876_MAG_00000133	S010-17	mOTUs	MAG	98.59	1.41
JOHN19-1_SAMN10217876_MAG_00000137	Sulfurimonas	mOTUs	MAG	97.25	3.21
JOHN19-1_SAMN10217876_MAG_00000140	JAFLJP01	mOTUs	MAG	98.59	0.0
JOHN19-1_SAMN10217876_MAG_00000143	SZUA-1377	mOTUs	MAG	83.26	1.83
JOHN19-1_SAMN10217876_MAG_00000145	QNZT01 sp027081495	mOTUs	MAG	95.26	1.09
JOHN19-1_SAMN10217876_MAG_00000146	Cocleimonas sp027083815	mOTUs	MAG	98.59	1.41
JOHN19-1_SAMN10217876_MAG_00000148	S139-71 sp026996855	mOTUs	MAG	95.77	1.41
JOHN19-1_SAMN10217876_MAG_00000149	S012-15 sp027084065	mOTUs	MAG	96.18	0.61
JOHN19-1_SAMN10217876_MAG_00000152	JAADDV01 sp027081375	mOTUs	MAG	91.55	0.0
JOHN19-1_SAMN10217876_MAG_00000159	S143-33 sp027083655	mOTUs	MAG	81.69	1.41
JOHN19-1_SAMN10217876_MAG_00000167	DRKI01	mOTUs	MAG	80.36	0.6
JOHN19-1_SAMN10217876_MAG_00000173	JALWLM01 sp027084145	mOTUs	MAG	90.54	1.62
JOHN19-1_SAMN10217876_MAG_00000189	JAAEUB01 sp026997055	mOTUs	MAG	90.88	0.46
JOHN19-1_SAMN10217876_MAG_00000197	S144-45 sp026996795	mOTUs	MAG	100.0	0.0
JOHN19-1_SAMN10217876_MAG_00000204	JALTDM01 sp026996635	mOTUs	MAG	90.14	1.41
JOHN19-1_SAMN10217876_MAG_00000205	JALSHZ01 sp027081275	mOTUs	MAG	97.18	0.0
JOHN19-1_SAMN10217876_MAG_00000213	JAADEQ01 sp027081355	mOTUs	MAG	95.77	1.41
JOHN19-1_SAMN10217876_MAG_00000215	NORP309 sp027083915	mOTUs	MAG	87.32	1.41
JOHN19-1_SAMN10217876_MAG_00000226	Unknown QNZT01	mOTUs	MAG	83.1	1.41
JOHN19-1_SAMN10217876_MAG_00000244	QNZU01 sp027084135	mOTUs	MAG	96.35	0.38
JOHN19-1_SAMN10217876_MAG_00000252	JALWJW01 sp026996935	mOTUs	MAG	97.18	0.0
JOHN19-1_SAMN10217876_MAG_00000253	Aquifex	mOTUs	MAG	81.93	2.09
JOHN19-1_SAMN10217877_MAG_00000002	Hydrogenivirga	mOTUs	MAG	84.51	1.41
JOHN19-1_SAMN10217877_MAG_00000003	JALSHZ01 sp027081275	mOTUs	MAG	83.16	1.28
JOHN19-1_SAMN10217877_MAG_00000006	WFZT01 sp026991055	mOTUs	MAG	85.92	0.0
JOHN19-1_SAMN10217877_MAG_00000007	S141-23 sp026983525	mOTUs	MAG	81.69	1.41
JOHN19-1_SAMN10217877_MAG_00000012	J044 sp026995955	mOTUs	MAG	92.68	1.24
JOHN19-1_SAMN10217877_MAG_00000032	HyVt-613	mOTUs	MAG	85.92	2.82
JOHN19-1_SAMN10217877_MAG_00000040	Hydrogenivirga sp027079305	mOTUs	MAG	96.75	1.79
JOHN19-1_SAMN10217877_MAG_00000051	Cocleimonas	mOTUs	MAG	84.67	2.07
JOHN19-1_SAMN10217877_MAG_00000057	WAQN01 sp015520195	mOTUs	MAG	89.77	0.0
JOHN19-1_SAMN10217877_MAG_00000063	JALTMR01	mOTUs	MAG	90.14	2.82
JOHN19-1_SAMN10217877_MAG_00000069	Unknown Archaeoglobus	mOTUs	MAG	91.08	0.0
JOHN19-1_SAMN10217877_MAG_00000070	JALWJW01	mOTUs	MAG	91.55	4.23
JOHN19-1_SAMN10217877_MAG_00000090	JAADGZ01	mOTUs	MAG	84.86	2.23
JOHN19-1_SAMN10217877_MAG_00000091	JAADCZ01 sp026991135	mOTUs	MAG	97.6	1.09
JOHN19-1_SAMN10217877_MAG_00000095	Unknown UWMA-0217	mOTUs	MAG	100.0	2.82
JOHN19-1_SAMN10217877_MAG_00000096	Thermopetrobacter sp000746275	mOTUs	MAG	94.37	1.41
JOHN19-1_SAMN10217877_MAG_00000106	B16-G9 sp027011095	mOTUs	MAG	90.05	1.08
JOHN19-1_SAMN10217877_MAG_00000113	M2005 sp026992375	mOTUs	MAG	87.32	2.82
JOHN19-1_SAMN10217877_MAG_00000115	HyVt-477 sp026991755	mOTUs	MAG	97.18	0.0
JOHN19-1_SAMN10217877_MAG_00000123	Cocleimonas	mOTUs	MAG	94.37	1.41
JOHN19-1_SAMN10217877_MAG_00000127	JALWJW01 sp026990765	mOTUs	MAG	98.59	0.0
JOHN19-1_SAMN10217877_MAG_00000132	JANTGR01	mOTUs	MAG	98.28	4.55
JOHN19-1_SAMN10217877_MAG_00000134	UBA3077 sp027069385	mOTUs	MAG	89.99	2.3
JOHN19-1_SAMN10217877_MAG_00000145	BMS3Abin05	mOTUs	MAG	86.55	1.65
JOHN19-1_SAMN10217877_MAG_00000147	JALXAE01 sp026992355	mOTUs	MAG	97.1	0.0
JOHN19-1_SAMN10217877_MAG_00000154	S012-22 sp027013765	mOTUs	MAG	88.61	0.53
JOHN19-1_SAMN10217877_MAG_00000155	S139-71 sp026991215	mOTUs	MAG	86.82	2.83
JOHN19-1_SAMN10217877_MAG_00000161	JANTGR01	mOTUs	MAG	91.34	1.34
JOHN19-1_SAMN10217877_MAG_00000167	WGBF01 sp015494485	mOTUs	MAG	97.19	0.0
JOHN19-1_SAMN10217877_MAG_00000169	Hydrogenivirga	mOTUs	MAG	89.62	1.83
JOHN19-1_SAMN10217877_MAG_00000170	JALWYX01 sp027078415	mOTUs	MAG	92.31	2.56
JOHN19-1_SAMN10217877_MAG_00000171	JALXCG01 sp026991065	mOTUs	MAG	81.32	0.06
JOHN19-1_SAMN10217877_MAG_00000174	S144-34	mOTUs	MAG	94.37	0.0
JOHN19-1_SAMN10217877_MAG_00000175	Desulfobulbus_C sp026990725	mOTUs	MAG	93.32	1.19
JOHN19-1_SAMN10217877_MAG_00000177	CALZJE01	mOTUs	MAG	100.0	0.0
JOHN19-1_SAMN10217877_MAG_00000179	Cocleimonas sp027083815	mOTUs	MAG	85.6	2.06
JOHN19-1_SAMN10217877_MAG_00000186	JANTHG01	mOTUs	MAG	97.18	0.0
JOHN19-1_SAMN10217877_MAG_00000191	Hydrogenivirga	mOTUs	MAG	87.8	0.61
JOHN19-1_SAMN10217877_MAG_00000192	JAADCS01 sp027003075	mOTUs	MAG	87.32	0.0
JOHN19-1_SAMN10217877_MAG_00000197	Thiomargarita sp026991885	mOTUs	MAG	98.59	1.41
JOHN19-1_SAMN10217877_MAG_00000198	S145-28 sp027078365	mOTUs	MAG	96.59	0.0
JOHN19-1_SAMN10217877_MAG_00000207	WFWF01 sp027078675	mOTUs	MAG	90.14	0.14
JOHN19-1_SAMN10217877_MAG_00000208	JALSNL01	mOTUs	MAG	85.01	2.51
JOHN19-1_SAMN10217877_MAG_00000214	GCA-2747695	mOTUs	MAG	97.18	0.0
JOHN19-1_SAMN10217877_MAG_00000215	JALSSE01	mOTUs	MAG	90.14	0.0
JOHN19-1_SAMN10217877_MAG_00000219	BMS3ABIN04	mOTUs	MAG	92.96	1.41
JOHN19-1_SAMN10217877_MAG_00000226	Desulfocapsa	mOTUs	MAG	94.92	2.38
JOHN19-1_SAMN10217877_MAG_00000239	Cocleimonas	mOTUs	MAG	88.73	4.23
JOHN19-1_SAMN10217877_MAG_00000242	JAADIZ01 sp027011025	mOTUs	MAG	86.95	1.69
JOHN19-1_SAMN10217877_MAG_00000277	DRQG01 sp011369465	mOTUs	MAG	92.96	4.23
JOHN19-1_SAMN10217877_MAG_00000294	Hydrogenivirga	mOTUs	MAG	87.32	1.41
JOHN19-1_SAMN10217877_MAG_00000297	Unknown Desulfohalobiaceae	mOTUs	MAG	81.69	1.41
JOHN19-1_SAMN10217877_MAG_00000300	JAKIU001 sp027069645	mOTUs	MAG	89.29	2.64
JOHN19-1_SAMN10217877_MAG_00000302	DUEH01	mOTUs	MAG	84.51	1.41
JOHN19-1_SAMN10217877_MAG_00000308	CAMZLP01	mOTUs	MAG	87.32	0.0
JOHN19-1_SAMN10217877_MAG_00000313	JALXBF01 sp026991575	mOTUs	MAG	100.0	0.0
JOHN19-1_SAMN10217877_MAG_00000324	Methylomarinum	mOTUs	MAG	93.44	1.75
JOHN19-1_SAMN10217877_MAG_00000340	GCA-002733185 sp026992695	mOTUs	MAG	95.77	1.41
JOHN19-1_SAMN10217877_MAG_00000341	JANTGR01	mOTUs	MAG	94.37	0.0
JOHN19-1_SAMN10217877_MAG_00000342	Sulfurovum sp015493435	mOTUs	MAG	82.09	1.43
JOHN19-1_SAMN10217877_MAG_00000359	Desulfobulbus_C	mOTUs	MAG	95.54	0.6
JOHN19-1_SAMN10217877_MAG_00000385	JALXEW01 sp027069285	mOTUs	MAG	88.73	1.41
JOHN19-1_SAMN10217877_MAG_00000410	JALWYU01 sp026992635	mOTUs	MAG	80.28	1.41
JOHN19-1_SAMN10217877_MAG_00000412	JAADED01 sp027003085	mOTUs	MAG	93.2	0.0
JOHN19-1_SAMN10217877_MAG_00000420	Hydrogenivirga	mOTUs	MAG	80.28	1.41
JOHN19-1_SAMN10217877_MAG_00000431	HyVt-539 sp011321845	mOTUs	MAG	83.1	2.82
JOHN19-1_SAMN10217877_MAG_00000434	BM303	mOTUs	MAG	80.28	1.41
JOHN19-1_SAMN10217878_MAG_00000041	Sulfurimonas sp026996295	mOTUs	MAG	83.47	1.08
JOHN19-1_SAMN10217878_MAG_00000059	JALSSE01 sp027030405	mOTUs	MAG	80.28	1.41
JOHN19-1_SAMN10217878_MAG_00000072	JALVYZ01	mOTUs	MAG	85.92	2.82
JOHN19-1_SAMN10217878_MAG_00000086	Unknown Micavibrionaceae	mOTUs	MAG	80.88	1.88
JOHN19-1_SAMN10217878_MAG_00000102	Unknown DYJV01	mOTUs	MAG	81.69	4.23
JOHN19-1_SAMN10217878_MAG_00000117	Sulfurovum	mOTUs	MAG	95.25	1.84
JOHN19-1_SAMN10217878_MAG_00000126	Unknown JAOZPA01	mOTUs	MAG	96.22	2.51
JOHN19-1_SAMN10217878_MAG_00000148	JAUXCJ01	mOTUs	MAG	84.51	4.23
JOHN19-1_SAMN10217878_MAG_00000168	WFWF01 sp027037055	mOTUs	MAG	87.32	2.82
JOHN19-1_SAMN10217878_MAG_00000195	Nitratifractor	mOTUs	MAG	92.87	1.64
JOHN19-1_SAMN10217878_MAG_00000196	Unknown Deferribacterales	mOTUs	MAG	86.66	0.25
JOHN19-1_SAMN10217878_MAG_00000223	Unknown Nautiliaceae	mOTUs	MAG	89.82	2.03
JOHN19-1_SAMN10217878_MAG_00000234	JALVZS01 sp027022065	mOTUs	MAG	86.64	2.64
JOHN19-1_SAMN10217879_MAG_00000032	S145-42	mOTUs	MAG	80.28	4.23
JOHN19-1_SAMN10217879_MAG_00000080	S012-22 sp027014125	mOTUs	MAG	99.05	2.11
JOHN19-1_SAMN10217879_MAG_00000086	S143-33 sp027015275	mOTUs	MAG	97.58	0.0
JOHN19-1_SAMN10217879_MAG_00000104	WGAO01	mOTUs	MAG	95.65	0.48
JOHN19-1_SAMN10217879_MAG_00000112	Desulfothermus sp027013815	mOTUs	MAG	94.35	0.33
JOHN19-1_SAMN10217879_MAG_00000121	Caldithrix sp027039465	mOTUs	MAG	97.18	0.0
JOHN19-1_SAMN10217879_MAG_00000124	JALWGO01 sp027038805	mOTUs	MAG	82.94	0.83
JOHN19-1_SAMN10217879_MAG_00000144	DRMV01	mOTUs	MAG	81.69	1.41
JOHN19-1_SAMN10217879_MAG_00000178	JAADDK01 sp027014065	mOTUs	MAG	86.84	0.0
JOHN19-1_SAMN10217879_MAG_00000179	JALSSE01	mOTUs	MAG	88.73	4.23
JOHN19-1_SAMN10217879_MAG_00000184	S143-33	mOTUs	MAG	88.98	2.15
JOHN19-1_SAMN10217879_MAG_00000222	Thermococcus sp027011145	mOTUs	MAG	90.92	2.23
JOHN19-1_SAMN10217880_MAG_00000015	JALVLL01 sp027027485	mOTUs	MAG	92.96	0.0
JOHN19-1_SAMN10217880_MAG_00000017	JAHZIX01	mOTUs	MAG	84.51	2.82
JOHN19-1_SAMN10217880_MAG_00000030	Unknown CAJVYJ01	mOTUs	MAG	91.55	1.41
JOHN19-1_SAMN10217880_MAG_00000033	Unknown CAIRSR01	mOTUs	MAG	100.0	2.82
JOHN19-1_SAMN10217880_MAG_00000034	JADJOM01 sp035574255	mOTUs	MAG	94.37	1.41
JOHN19-1_SAMN10217880_MAG_00000043	Rhodocaloribacter	mOTUs	MAG	94.86	4.01
JOHN19-1_SAMN10217880_MAG_00000052	Unknown JAADHI01	mOTUs	MAG	83.1	2.82
JOHN19-1_SAMN10217880_MAG_00000056	QOAV01 sp027067235	mOTUs	MAG	98.59	0.0
JOHN19-1_SAMN10217880_MAG_00000057	JAJRUE01	mOTUs	MAG	92.59	1.57
JOHN19-1_SAMN10217880_MAG_00000071	JAHZIX01 sp027069135	mOTUs	MAG	96.53	0.28
JOHN19-1_SAMN10217880_MAG_00000072	JAHBNG01	mOTUs	MAG	92.96	2.82
JOHN19-1_SAMN10217880_MAG_00000076	J134	mOTUs	MAG	94.37	0.0
JOHN19-1_SAMN10217880_MAG_00000078	JALXFI01 sp027069035	mOTUs	MAG	88.18	0.89
JOHN19-1_SAMN10217880_MAG_00000087	Unknown HRBIN11	mOTUs	MAG	80.28	1.41
JOHN19-1_SAMN10217880_MAG_00000095	JAPYTK01	mOTUs	MAG	95.77	1.41
JOHN19-1_SAMN10217895_MAG_00000006	S012-47 sp015487695	mOTUs	MAG	83.1	0.0
JOHN19-1_SAMN10217895_MAG_00000016	WGBX01 sp026993355	mOTUs	MAG	94.85	0.03
JOHN19-1_SAMN10217895_MAG_00000020	JAUXCJ01 sp026993485	mOTUs	MAG	95.77	1.41
JOHN19-1_SAMN10217895_MAG_00000030	QNZT01 sp026994915	mOTUs	MAG	83.21	0.9
JOHN19-1_SAMN10217895_MAG_00000032	RI-283 sp026994735	mOTUs	MAG	85.92	0.0
JOHN19-1_SAMN10217895_MAG_00000033	Sulfurimonas sp027083035	mOTUs	MAG	81.75	1.75
JOHN19-1_SAMN10217895_MAG_00000069	S014-41 sp026993785	mOTUs	MAG	98.39	3.23
JOHN19-1_SAMN10217895_MAG_00000073	S139-92 sp026995045	mOTUs	MAG	84.35	4.25
JOHN19-1_SAMN10217895_MAG_00000081	UBA5195	mOTUs	MAG	85.45	0.0
JOHN19-1_SAMN10217895_MAG_00000098	JALWTO01 sp027082825	mOTUs	MAG	97.37	1.32
JOHN19-1_SAMN10217895_MAG_00000117	J044	mOTUs	MAG	91.55	0.0
JOHN19-1_SAMN10217895_MAG_00000119	JARRQB01	mOTUs	MAG	91.95	1.28
JOHN19-1_SAMN10217895_MAG_00000120	JAGGXW01	mOTUs	MAG	98.68	1.32
JOHN19-1_SAMN10217895_MAG_00000122	Tiamatella	mOTUs	MAG	90.66	4.75
JOHN19-1_SAMN10217895_MAG_00000124	JALUXI01 sp027019045	mOTUs	MAG	92.96	2.82
JOHN19-1_SAMN10217895_MAG_00000125	JARRQB01	mOTUs	MAG	86.0	4.94
JOHN19-1_SAMN10217895_MAG_00000130	JALWQH01 sp027083135	mOTUs	MAG	98.1	3.72
JOHN19-1_SAMN10217895_MAG_00000132	JAGGXW01	mOTUs	MAG	98.27	1.6
JOHN19-1_SAMN10217895_MAG_00000137	Amylibacter sp027083485	mOTUs	MAG	91.45	1.01
JOHN19-1_SAMN10217895_MAG_00000146	JAGLTQ01	mOTUs	MAG	87.32	1.41
JOHN19-1_SAMN10217895_MAG_00000147	WAQW01 sp015520045	mOTUs	MAG	94.74	0.0
JOHN19-1_SAMN10217895_MAG_00000151	JAAEUB01 sp027082975	mOTUs	MAG	94.37	1.41
JOHN19-1_SAMN10217895_MAG_00000153	JAKISE01 sp026994125	mOTUs	MAG	95.98	3.27
JOHN19-1_SAMN10217895_MAG_00000157	JALWTS01 sp027077805	mOTUs	MAG	98.59	0.0
JOHN19-1_SAMN10217895_MAG_00000160	S139-57 sp026993285	mOTUs	MAG	97.16	1.9
JOHN19-1_SAMN10217895_MAG_00000162	JALWOP01 sp027083445	mOTUs	MAG	91.4	1.43
JOHN19-1_SAMN10217895_MAG_00000165	S140-46	mOTUs	MAG	87.32	1.41
JOHN19-1_SAMN10217895_MAG_00000166	Robiginitomaculum_B sp026993275	mOTUs	MAG	88.85	1.14
JOHN19-1_SAMN10217895_MAG_00000173	Unknown J004	mOTUs	MAG	97.18	1.41
JOHN19-1_SAMN10217895_MAG_00000181	S139-169 sp027083345	mOTUs	MAG	85.92	2.82
JOHN19-1_SAMN10217895_MAG_00000183	S012-90 sp027080545	mOTUs	MAG	98.59	0.0
JOHN19-1_SAMN10217895_MAG_00000186	Robiginitomaculum_B sp027080345	mOTUs	MAG	94.66	0.87
JOHN19-1_SAMN10217895_MAG_00000191	JALWSA01 sp026993805	mOTUs	MAG	98.25	0.0
JOHN19-1_SAMN10217895_MAG_00000197	DROE01 sp027082895	mOTUs	MAG	98.59	0.0
JOHN19-1_SAMN10217895_MAG_00000201	J096 sp026982895	mOTUs	MAG	83.41	1.08
JOHN19-1_SAMN10217895_MAG_00000225	Sulfurivirga	mOTUs	MAG	86.34	2.41
JOHN19-1_SAMN10217895_MAG_00000240	JALWQB01 sp026994795	mOTUs	MAG	94.32	3.36
JOHN19-1_SAMN10217895_MAG_00000242	JAJRZW01 sp026993265	mOTUs	MAG	94.84	1.19
JOHN19-1_SAMN10217895_MAG_00000245	UBA6168 sp026993525	mOTUs	MAG	95.77	0.0
JOHN19-1_SAMN10217895_MAG_00000251	Robiginitomaculum_A	mOTUs	MAG	86.66	2.57
JOHN19-1_SAMN10217895_MAG_00000257	WFXC01 sp027082775	mOTUs	MAG	88.66	0.18
JOHN19-1_SAMN10217895_MAG_00000264	JADGAU01	mOTUs	MAG	87.88	1.02
JOHN19-1_SAMN10217895_MAG_00000272	JALWRU01 sp026994095	mOTUs	MAG	96.59	0.45
JOHN19-1_SAMN10217895_MAG_00000276	JALWTO01 sp026995555	mOTUs	MAG	93.42	1.32
JOHN19-1_SAMN10217895_MAG_00000293	G030406045	mOTUs	MAG	82.71	2.24
JOHN19-1_SAMN10217895_MAG_00000294	JAADIZ01 sp027013265	mOTUs	MAG	95.95	1.85
JOHN19-1_SAMN10217895_MAG_00000295	JALWRI01 sp026994225	mOTUs	MAG	97.18	0.0
JOHN19-1_SAMN10217895_MAG_00000301	S139-21 sp027077875	mOTUs	MAG	91.46	3.27
JOHN19-1_SAMN10217895_MAG_00000307	UBA1926 sp027083355	mOTUs	MAG	97.18	4.23
JOHN19-1_SAMN10217895_MAG_00000309	Hydrogenothermus	mOTUs	MAG	85.28	2.03
JOHN19-1_SAMN10217895_MAG_00000315	JAUXBK01	mOTUs	MAG	87.47	2.67
JOHN19-1_SAMN10217895_MAG_00000323	Lutimonas	mOTUs	MAG	94.37	0.0
JOHN19-1_SAMN10217895_MAG_00000335	Pyrofollis sp027036135	mOTUs	MAG	99.37	1.64
JOJA21-1_SAMN21207475_MAG_00000005	Streptococcus	mOTUs	MAG	87.32	1.41
JOJA21-1_SAMN21207481_MAG_00000001	Corynebacterium sp900539985	mOTUs	MAG	88.73	2.82
JOJA21-1_SAMN21207511_MAG_00000003	Sphingomonas sp004341505	mOTUs	MAG	91.55	1.41
JOJA21-1_SAMN21207616_MAG_00000002	Streptococcus mitis_CT	mOTUs	MAG	81.69	1.41
JOJA21-1_SAMN21207661_MAG_00000003	Simplicispira sp023150295	mOTUs	MAG	92.68	2.01
JOJA21-1_SAMN21207698_MAG_00000004	Acinetobacter johnsonii	mOTUs	MAG	80.28	0.0
JOJA21-1_SAMN21207707_MAG_00000003	Corynebacterium bouchesdurhonense	mOTUs	MAG	81.66	1.35
JOJA21-1_SAMN21207709_MAG_00000003	Ursidibacter	mOTUs	MAG	85.92	4.23
KAGO19-1_SAMD00073850_MAG_00000013	UBA3537 sp038106885	mOTUs	MAG	90.14	1.41
KAGO19-1_SAMD00073875_MAG_00000014	JALRLA01	mOTUs	MAG	88.73	2.82
KAGO19-1_SAMD00073875_MAG_00000021	UBA3478	mOTUs	MAG	97.18	1.41
KAGO19-1_SAMD00073880_MAG_00000007	HTCC2207 sp038135995	mOTUs	MAG	94.37	0.0
KAGO19-1_SAMD00073883_MAG_00000004	Marivivens	mOTUs	MAG	91.71	2.53
KAGO19-1_SAMD00073885_MAG_00000002	Aquiluna sp023260495	mOTUs	MAG	88.8	0.0
KAGO19-1_SAMD00073885_MAG_00000006	HIMB11 sp963966925	mOTUs	MAG	84.51	0.0
KAGO19-1_SAMD00073885_MAG_00000007	HIMB11 sp963966925	mOTUs	MAG	94.89	0.91
KAGO19-1_SAMD00073885_MAG_00000012	UBA8290	mOTUs	MAG	84.51	4.23
KAGO19-1_SAMD00073904_MAG_00000026	Parasynechococcus sp963990675	mOTUs	MAG	85.82	3.49
KAGO19-1_SAMD00073909_MAG_00000004	Yoonia maritima_A	mOTUs	MAG	97.18	2.82
KAGO19-1_SAMD00073914_MAG_00000004	Alteromonas sp036864375	mOTUs	MAG	95.95	2.1
KAGO19-1_SAMD00073918_MAG_00000003	Bermanella	mOTUs	MAG	81.86	2.69
KAGO19-1_SAMD00073960_MAG_00000020	CAJQGY01	mOTUs	MAG	83.1	4.23
KAGO19-1_SAMD00073962_MAG_00000023	Marivivens donghaensis	mOTUs	MAG	83.1	1.41
KAGO19-1_SAMD00073975_MAG_00000018	Flavobacterium sp002715085	mOTUs	MAG	97.7	1.55
KAGO19-1_SAMD00073982_MAG_00000013	LGRT01 sp016778765	mOTUs	MAG	85.92	2.82
KAGO19-1_SAMD00073984_MAG_00000006	Marisimplicoccus sp902558025	mOTUs	MAG	87.32	0.0
KAGO19-1_SAMD00073999_MAG_00000010	Marinomonas	mOTUs	MAG	94.37	0.0
KAGO19-1_SAMD00074001_MAG_00000001	Rubrivirga	mOTUs	MAG	95.77	1.41
KAGO19-1_SAMD00074006_MAG_00000016	UBA10364	mOTUs	MAG	92.96	0.0
KAGO19-1_SAMD00074025_MAG_00000004	Flavobacterium	mOTUs	MAG	92.45	3.17
KAGO19-1_SAMD00074040_MAG_00000004	SAT37	mOTUs	MAG	100.0	0.78
KAGO19-1_SAMD00074046_MAG_00000008	M30B80	mOTUs	MAG	92.96	2.82
KAGO19-1_SAMD00074058_MAG_00000021	UBA3478	mOTUs	MAG	80.28	1.41
KAGO19-1_SAMD00074064_MAG_00000014	Luminiphilus sp913056165	mOTUs	MAG	81.69	2.82
KAGO19-1_SAMD00074080_MAG_00000020	Thalassococcus	mOTUs	MAG	85.92	0.0
KANT15-1_SAMN03445079_MAG_00000026	Pseudonocardia	mOTUs	MAG	92.46	4.97
KANT15-1_SAMN03445079_MAG_00000031	Thermomonas	mOTUs	MAG	83.51	3.4
KANT15-1_SAMN03445079_MAG_00000035	Reyranella	mOTUs	MAG	91.55	4.23
KANT15-1_SAMN03445079_MAG_00000110	Ravibacter sp001724175	mOTUs	MAG	92.36	1.46
KANT15-1_SAMN03445079_MAG_00000111	Phenylobacterium sp001724985	mOTUs	MAG	92.96	2.82
KANT15-1_SAMN03445079_MAG_00000112	CALKTZ01 sp937997355	mOTUs	MAG	80.66	2.43
KANT15-1_SAMN03445100_MAG_00000005	SCN-57-10 sp001725215	mOTUs	MAG	93.95	0.34
KANT15-1_SAMN03445100_MAG_00000038	Rubrivivax sp001725505	mOTUs	MAG	91.0	3.0
KANT15-1_SAMN03445100_MAG_00000040	Dyella_A	mOTUs	MAG	92.96	0.0
KANT15-1_SAMN05389814_MAG_00000054	VAYN01 sp001898095	mOTUs	MAG	91.55	1.41
KANT15-1_SAMN05389814_MAG_00000057	UBA6170 sp001899005	mOTUs	MAG	83.1	0.0
KANT15-1_SAMN05389815_MAG_00000087	Simplicispira granuli	mOTUs	MAG	91.99	2.24
KANT15-1_SAMN05389816_MAG_00000044	Caulobacter sp001896875	mOTUs	MAG	88.78	0.88
KANT15-1_SAMN05389818_MAG_00000020	62-47	mOTUs	MAG	80.86	3.85
KANT15-1_SAMN05389819_MAG_00000038	Propionicimonas sp017306015	mOTUs	MAG	80.39	0.78
KANT15-1_SAMN05389826_MAG_00000013	RCIO01 sp017305835	mOTUs	MAG	80.82	1.41
KANT15-1_SAMN05389826_MAG_00000019	Thiobacillus sp001899775	mOTUs	MAG	94.37	1.41
KANT15-1_SAMN05389827_MAG_00000011	Paracaedimonas sp001898725	mOTUs	MAG	94.37	1.41
KANT15-1_SAMN05389828_MAG_00000036	Rhizomicrobium sp937942205	mOTUs	MAG	81.69	0.0
KANT15-1_SAMN05389828_MAG_00000045	73-13 sp001898855	mOTUs	MAG	92.96	0.0
KANT15-1_SAMN05509838_MAG_00000008	Zeimonas sp937903095	mOTUs	MAG	91.31	2.02
KANT15-1_SAMN05509838_MAG_00000053	Hyphomicrobium_B sp025927515	mOTUs	MAG	84.44	2.06
KANT15-1_SAMN05509839_MAG_00000024	CALAGB01 sp937891245	mOTUs	MAG	94.45	4.08
KANT15-1_SAMN05509839_MAG_00000039	65-79	mOTUs	MAG	98.59	1.41
KANT15-1_SAMN05509839_MAG_00000040	Halothiobacillus neapolitanus	mOTUs	MAG	85.92	1.41
KARI17-1_SAMEA3642063_MAG_00000014	Bin5 sp034428395	mOTUs	MAG	86.64	0.91
KARI17-1_SAMEA3642063_MAG_00000017	UBA2991 sp026710655	mOTUs	MAG	87.13	1.21
KARI17-1_SAMEA3642063_MAG_00000018	VXOZ01	mOTUs	MAG	95.71	2.15
KARI17-1_SAMEA3642063_MAG_00000023	Unknown MPNP01	mOTUs	MAG	94.37	0.0
KARI17-1_SAMEA3642063_MAG_00000024	JAAXHH01 sp951812955	mOTUs	MAG	92.14	0.65
KARI17-1_SAMEA3642063_MAG_00000025	WGA-3G	mOTUs	MAG	92.96	2.82
KARI17-1_SAMEA3642065_MAG_00000001	WTFV01	mOTUs	MAG	90.53	1.63
KARI17-1_SAMEA3642065_MAG_00000009	UBA2991 sp026710655	mOTUs	MAG	85.92	1.41
KARI17-1_SAMEA3642065_MAG_00000020	WGA-3G	mOTUs	MAG	97.18	2.82
KARL12-1_SAMN01760919_MAG_00000018	Collinsella sp902482615	mOTUs	MAG	80.28	0.0
KARL13-1_SAMEA1906431_MAG_00000006	Collinsella	mOTUs	MAG	84.51	0.0
KARL13-1_SAMEA1906432_MAG_00000010	Collinsella sp937989885	mOTUs	MAG	84.51	4.23
KARL13-1_SAMEA1906443_MAG_00000051	Collinsella sp014871745	mOTUs	MAG	81.69	2.82
KARL13-1_SAMEA1906446_MAG_00000023	Collinsella	mOTUs	MAG	94.37	1.41
KARL13-1_SAMEA1906528_MAG_00000024	Collinsella sp902465845	mOTUs	MAG	94.37	1.41
KARL13-1_SAMEA1906532_MAG_00000023	Collinsella sp900752475	mOTUs	MAG	81.69	4.23
KARL13-1_SAMEA1906542_MAG_00000042	Collinsella sp003458415	mOTUs	MAG	100.0	0.0
KARL13-1_SAMEA1906552_MAG_00000021	Collinsella aerofaciens_M	mOTUs	MAG	98.59	2.82
KARL13-1_SAMEA1906555_MAG_00000009	Collinsella sp900752345	mOTUs	MAG	88.73	4.23
KATO19-1_SAMD00110615_MAG_00000001	CAMYKD01	mOTUs	MAG	81.74	3.7
KATO19-1_SAMD00110616_MAG_00000001	B93T1B8	mOTUs	MAG	90.14	1.41
KATO19-1_SAMD00110618_MAG_00000006	Unknown WLWR01	mOTUs	MAG	93.31	1.32
KATO19-1_SAMD00110619_MAG_00000008	SZUA-117 sp033720315	mOTUs	MAG	85.92	1.41
KATO19-1_SAMD00110620_MAG_00000008	Hyphomicrobium_A sp024230315	mOTUs	MAG	87.32	0.0
KATO19-1_SAMD00110620_MAG_00000015	JACZSK01	mOTUs	MAG	82.18	3.58
KATO19-1_SAMD00110621_MAG_00000002	BMS3ABIN03 sp037388105	mOTUs	MAG	97.49	1.68
KATO19-1_SAMD00110623_MAG_00000007	Unknown Sulfurifustaceae	mOTUs	MAG	96.34	4.29
KAVA23-1_SAMEA14109779_MAG_00000209	CAIWMF01 sp026398175	mOTUs	MAG	98.59	0.0
KAVA23-1_SAMEA14109779_MAG_00000474	Luteolibacter	mOTUs	MAG	82.08	0.0
KAVA23-1_SAMEA14109780_MAG_00000107	CAIUKX01 sp947449575	mOTUs	MAG	83.1	1.41
KAVA23-1_SAMEA14109780_MAG_00000575	CALQRR01 sp943333015	mOTUs	MAG	93.67	2.41
KAVA23-1_SAMEA14109782_MAG_00000039	CAIUKX01 sp943326315	mOTUs	MAG	84.21	0.65
KAVA23-1_SAMEA14109782_MAG_00000125	Sediminibacterium sp943327245	mOTUs	MAG	86.77	0.0
KAVA23-1_SAMEA14109782_MAG_00000191	Flavobacterium sp017983975	mOTUs	MAG	95.73	4.86
KAVA23-1_SAMEA14109783_MAG_00000125	Peredibacter	mOTUs	MAG	90.14	1.41
KAVA23-1_SAMEA14109784_MAG_00000161	UBA955 sp947464515	mOTUs	MAG	81.69	1.41
KAVA23-1_SAMEA14109784_MAG_00000173	MWH-TA3	mOTUs	MAG	84.51	2.82
KAVA23-1_SAMEA14109785_MAG_00000124	Luteolibacter muciniphilus_E	mOTUs	MAG	90.68	1.06
KAVA23-1_SAMEA14109785_MAG_00000142	Peredibacter	mOTUs	MAG	85.92	1.41
KAVA23-1_SAMEA14109789_MAG_00000100	Flavobacterium sp947456955	mOTUs	MAG	80.36	1.93
KAVA23-1_SAMEA14109789_MAG_00000138	Limnohabitans_A sp943327965	mOTUs	MAG	81.6	1.2
KAVA23-1_SAMEA14109790_MAG_00000004	Sediminibacterium ginsengisoli_D	mOTUs	MAG	81.31	0.49
KAVA23-1_SAMEA14109791_MAG_00000135	Luteolibacter sp947462835	mOTUs	MAG	95.58	1.02
KAVA23-1_SAMEA14109798_MAG_00000005	Prosthecobacter sp027486585	mOTUs	MAG	83.1	2.82
KAVA23-1_SAMEA14109801_MAG_00000071	Sediminibacterium	mOTUs	MAG	87.32	4.23
KAVA23-1_SAMEA14109803_MAG_00000022	JALRIJ01	mOTUs	MAG	84.51	2.82
KAVA23-1_SAMEA14109808_MAG_00000084	Limnohabitans_A	mOTUs	MAG	83.43	3.83
KAVA23-1_SAMEA14109811_MAG_00000035	Peredibacter	mOTUs	MAG	80.28	2.82
KAVA23-1_SAMEA14109811_MAG_00000061	Emticicia sp027486845	mOTUs	MAG	83.18	2.48
KAVA23-1_SAMEA14109812_MAG_00000027	UBA967	mOTUs	MAG	87.32	2.82
KAVA23-1_SAMEA14109814_MAG_00000074	Flavobacterium sp943325255	mOTUs	MAG	89.73	0.35
KAVA23-1_SAMEA14109814_MAG_00000132	Flavobacterium sp943324165	mOTUs	MAG	86.43	4.61
KAVA23-1_SAMEA14109815_MAG_00000118	CAIZGX01	mOTUs	MAG	80.28	0.0
KAVA23-1_SAMEA14109816_MAG_00000032	Malikia sp943326015	mOTUs	MAG	98.36	0.99
KAVA23-1_SAMEA14109816_MAG_00000091	Rhodoferax_C sp943327015	mOTUs	MAG	93.69	1.73
KAVA23-1_SAMEA14109817_MAG_00000043	Ferruginibacter sp947461645	mOTUs	MAG	96.85	3.12
KAVA23-1_SAMEA14109817_MAG_00000102	Ferruginibacter pinensis_F	mOTUs	MAG	92.96	0.0
KAVA23-1_SAMEA14109821_MAG_00000205	Unknown CAIPFW01	mOTUs	MAG	85.92	2.82
KAVA23-1_SAMEA14109822_MAG_00000283	Chthoniobacter	mOTUs	MAG	82.31	2.35
KAVA23-1_SAMEA14109829_MAG_00000022	CAMFJH01	mOTUs	MAG	91.55	4.23
KAVA23-1_SAMEA14109830_MAG_00000109	CAIZWU01 sp943331195	mOTUs	MAG	81.32	2.38
KAVA23-1_SAMEA14109835_MAG_00000101	CAIUMM01 sp943328795	mOTUs	MAG	94.37	4.23
KAVA23-1_SAMEA14109835_MAG_00000225	IMCC26256 sp943328625	mOTUs	MAG	81.69	2.82
KELL22-1_SAMN22237328_MAG_00000004	Poriferisodalis sp022820505	mOTUs	MAG	95.77	0.0
KELL22-1_SAMN22237328_MAG_00000053	UBA9145 sp022825945	mOTUs	MAG	100.0	0.0
KELL22-1_SAMN22237328_MAG_00000067	Bin127 sp022819585	mOTUs	MAG	89.08	2.23
KELL22-1_SAMN22237328_MAG_00000073	JBFHNV01	mOTUs	MAG	94.37	1.41
KELL22-1_SAMN22237329_MAG_00000019	Bin94	mOTUs	MAG	84.51	1.41
KELL22-1_SAMN22237329_MAG_00000022	JAAXHV01	mOTUs	MAG	95.77	2.82
KELL22-1_SAMN22237329_MAG_00000033	MSPOR6 sp022824835	mOTUs	MAG	98.59	1.41
KELL22-1_SAMN22237329_MAG_00000037	Poriferisocius sp022825005	mOTUs	MAG	97.18	1.41
KELL22-1_SAMN22237329_MAG_00000047	JBFHNV01	mOTUs	MAG	95.77	2.82
KELL22-1_SAMN22237329_MAG_00000051	Unknown Bin87	mOTUs	MAG	91.55	1.41
KELL22-1_SAMN22237329_MAG_00000052	UBA2991 sp022827945	mOTUs	MAG	87.32	2.82
KELL22-1_SAMN22237330_MAG_00000015	VXNE01 sp022825925	mOTUs	MAG	97.18	2.82
KELL22-1_SAMN22237330_MAG_00000022	G958295825	mOTUs	MAG	81.03	1.72
KELL22-1_SAMN22237330_MAG_00000023	WTGU01	mOTUs	MAG	94.37	1.41
KELL22-1_SAMN22237330_MAG_00000024	Bin125 sp022825855	mOTUs	MAG	91.55	2.82
KELL22-1_SAMN22237330_MAG_00000028	JAJDTQ01	mOTUs	MAG	83.18	2.56
KELL22-1_SAMN22237330_MAG_00000032	UBA11872 sp022820025	mOTUs	MAG	89.51	0.0
KELL22-1_SAMN22237330_MAG_00000036	JAJDTQ01	mOTUs	MAG	98.59	1.41
KELL22-1_SAMN22237330_MAG_00000039	JAJEBT01 sp022822405	mOTUs	MAG	94.37	0.0
KELL22-1_SAMN22237330_MAG_00000048	Aldehydirespirator	mOTUs	MAG	100.0	2.82
KELL22-1_SAMN22237330_MAG_00000049	Poriferisulfidus	mOTUs	MAG	98.59	1.41
KELL22-1_SAMN22237330_MAG_00000054	UBA6055 sp034420635	mOTUs	MAG	90.91	0.0
KELL22-1_SAMN22237330_MAG_00000055	JBFHNV01	mOTUs	MAG	95.77	1.41
KELL22-1_SAMN22237330_MAG_00000063	JAPOQD01	mOTUs	MAG	84.51	2.82
KELL22-1_SAMN22237330_MAG_00000068	Multivorans sp022826745	mOTUs	MAG	100.0	0.0
KELL22-1_SAMN22237330_MAG_00000069	Unknown MPNP01	mOTUs	MAG	97.18	1.41
KELL22-1_SAMN22237330_MAG_00000088	GCA-2724215 sp022825835	mOTUs	MAG	92.96	4.23
KELL22-1_SAMN22237330_MAG_00000091	JAAXHH01 sp022823465	mOTUs	MAG	97.18	0.0
KELL22-1_SAMN22237331_MAG_00000006	UBA9145 sp022825945	mOTUs	MAG	100.0	1.41
KELL22-1_SAMN22237331_MAG_00000007	Bin65	mOTUs	MAG	86.49	0.76
KELL22-1_SAMN22237331_MAG_00000023	Bin80	mOTUs	MAG	94.37	0.0
KELL22-1_SAMN22237331_MAG_00000037	JBFHNV01	mOTUs	MAG	95.77	2.82
KELL22-1_SAMN22237331_MAG_00000038	UBA6055 sp022820665	mOTUs	MAG	91.82	0.0
KELL22-1_SAMN22237331_MAG_00000052	Bin87 sp022825745	mOTUs	MAG	95.6	0.99
KELL22-1_SAMN22237331_MAG_00000056	Multivorans sp022823665	mOTUs	MAG	98.59	0.0
KELL22-1_SAMN22237331_MAG_00000059	JAJDZL01 sp022823405	mOTUs	MAG	89.08	0.09
KELL22-1_SAMN22237331_MAG_00000075	UBA6055 sp022823945	mOTUs	MAG	91.82	0.91
KELL22-1_SAMN22237331_MAG_00000078	JAJDVC01 sp022826305	mOTUs	MAG	93.76	1.22
KELL22-1_SAMN22237331_MAG_00000094	WGA-3G sp022827885	mOTUs	MAG	98.59	1.41
KELL22-1_SAMN22237331_MAG_00000109	Nemesobacter sp022822065	mOTUs	MAG	96.53	0.84
KELL22-1_SAMN22237331_MAG_00000110	JAJDOD01 sp022826385	mOTUs	MAG	100.0	0.0
KELL22-1_SAMN22237331_MAG_00000111	GCA-2724215 sp022825835	mOTUs	MAG	92.96	2.82
KELL22-1_SAMN22237331_MAG_00000113	MSPOR6 sp022825825	mOTUs	MAG	95.77	1.41
KELL22-1_SAMN22237331_MAG_00000115	VXNJ01	mOTUs	MAG	83.58	0.86
KELL22-1_SAMN22237332_MAG_00000001	VXPQ01 sp022821845	mOTUs	MAG	95.77	1.41
KELL22-1_SAMN22237332_MAG_00000006	Poriferisodalis sp022827265	mOTUs	MAG	83.1	0.0
KELL22-1_SAMN22237332_MAG_00000015	Poriferisocius sp022827405	mOTUs	MAG	94.37	4.23
KELL22-1_SAMN22237332_MAG_00000018	Multivorans sp022822365	mOTUs	MAG	92.96	1.41
KELL22-1_SAMN22237332_MAG_00000025	MSPOR6 sp022824835	mOTUs	MAG	97.18	1.41
KELL22-1_SAMN22237332_MAG_00000035	GCA-2724215	mOTUs	MAG	80.28	1.41
KELL22-1_SAMN22237332_MAG_00000041	Bin125 sp022822375	mOTUs	MAG	85.92	1.41
KELL22-1_SAMN22237332_MAG_00000058	Azophilus	mOTUs	MAG	92.96	2.82
KELL22-1_SAMN22237332_MAG_00000063	JAJDYQ01 sp022825085	mOTUs	MAG	94.37	1.41
KELL22-1_SAMN22237333_MAG_00000010	UBA9145 sp022827425	mOTUs	MAG	100.0	1.41
KELL22-1_SAMN22237333_MAG_00000020	UBA6055 sp022822545	mOTUs	MAG	86.36	0.0
KELL22-1_SAMN22237334_MAG_00000001	JAJDXO01 sp022823235	mOTUs	MAG	90.23	1.76
KELL22-1_SAMN22237334_MAG_00000003	Aldehydirespirator	mOTUs	MAG	83.45	2.14
KELL22-1_SAMN22237334_MAG_00000004	JBFHNV01	mOTUs	MAG	90.14	0.0
KELL22-1_SAMN22237334_MAG_00000024	VXRD01 sp022821275	mOTUs	MAG	80.92	1.16
KELL22-1_SAMN22237334_MAG_00000032	Poriferisulfidus	mOTUs	MAG	98.59	1.41
KELL22-1_SAMN22237334_MAG_00000038	Bin127 sp022819585	mOTUs	MAG	91.33	0.0
KELL22-1_SAMN22237334_MAG_00000039	Bin106	mOTUs	MAG	92.96	0.0
KELL22-1_SAMN22237334_MAG_00000042	Poriferisocius sp022819825	mOTUs	MAG	83.1	0.0
KELL22-1_SAMN22237334_MAG_00000066	Palauibacter	mOTUs	MAG	91.55	1.41
KELL22-1_SAMN22237334_MAG_00000068	UBA2991 sp022827945	mOTUs	MAG	92.96	2.82
KELL22-1_SAMN22237335_MAG_00000008	Bin106	mOTUs	MAG	91.55	0.0
KELL22-1_SAMN22237335_MAG_00000013	UBA9145 sp022819645	mOTUs	MAG	89.05	1.07
KELL22-1_SAMN22237336_MAG_00000009	Bin76	mOTUs	MAG	84.51	0.0
KELL22-1_SAMN22237336_MAG_00000010	JAJDUF01 sp022826725	mOTUs	MAG	94.14	0.21
KELL22-1_SAMN22237336_MAG_00000011	UBA6055 sp022826865	mOTUs	MAG	92.27	0.0
KELL22-1_SAMN22237336_MAG_00000013	JAJDTR01 sp022827055	mOTUs	MAG	90.14	1.41
KELL22-1_SAMN22237336_MAG_00000015	JAJECS01 sp022826485	mOTUs	MAG	92.41	0.0
KELL22-1_SAMN22237336_MAG_00000020	VYCS01	mOTUs	MAG	97.73	0.0
KELL22-1_SAMN22237336_MAG_00000022	JAAXHV01 sp022826885	mOTUs	MAG	88.07	2.64
KELL22-1_SAMN22237336_MAG_00000024	Foliamicus	mOTUs	MAG	94.37	0.0
KELL22-1_SAMN22237336_MAG_00000031	UBA6055 sp022820125	mOTUs	MAG	91.82	0.0
KELL22-1_SAMN22237336_MAG_00000038	JAAXHE01	mOTUs	MAG	90.73	1.65
KELL22-1_SAMN22237336_MAG_00000039	JAAXGX01	mOTUs	MAG	87.75	3.59
KELL22-1_SAMN22237336_MAG_00000040	JAGWBD01 sp034422695	mOTUs	MAG	97.18	0.0
KELL22-1_SAMN22237336_MAG_00000041	HK1 sp022826505	mOTUs	MAG	91.55	4.23
KELL22-1_SAMN22237336_MAG_00000043	Poriferisodalis sp022821985	mOTUs	MAG	97.18	0.0
KELL22-1_SAMN22237336_MAG_00000044	GCA-2724215 sp022825835	mOTUs	MAG	97.74	3.6
KELL22-1_SAMN22237336_MAG_00000046	WGA-3G sp022827185	mOTUs	MAG	98.59	1.41
KELL22-1_SAMN22237336_MAG_00000048	WGA-3G sp022826805	mOTUs	MAG	97.18	2.82
KELL22-1_SAMN22237336_MAG_00000049	WTGU01 sp022826665	mOTUs	MAG	100.0	0.0
KELL22-1_SAMN22237336_MAG_00000052	Bin16	mOTUs	MAG	80.55	4.05
KELL22-1_SAMN22237336_MAG_00000053	WTFV01	mOTUs	MAG	98.59	2.82
KELL22-1_SAMN22237336_MAG_00000056	Aldehydirespirator	mOTUs	MAG	92.96	2.82
KELL22-1_SAMN22237336_MAG_00000058	UBA9145 sp022819645	mOTUs	MAG	88.73	0.0
KELL22-1_SAMN22237336_MAG_00000060	VXNE01	mOTUs	MAG	91.55	1.41
KELL22-1_SAMN22237336_MAG_00000061	Poriferisocius sp022826705	mOTUs	MAG	97.18	0.0
KELL22-1_SAMN22237336_MAG_00000064	PCPOR2b sp022826645	mOTUs	MAG	97.18	1.41
KELL22-1_SAMN22237336_MAG_00000065	Bin107	mOTUs	MAG	87.55	0.85
KELL22-1_SAMN22237336_MAG_00000072	VXMO01 sp034420915	mOTUs	MAG	90.1	0.99
KELL22-1_SAMN22237336_MAG_00000075	Aldehydirespirator	mOTUs	MAG	87.32	2.82
KELL22-1_SAMN22237336_MAG_00000078	Bin87 sp022827095	mOTUs	MAG	96.59	0.0
KELL22-1_SAMN22237336_MAG_00000079	VXNE01 sp022827245	mOTUs	MAG	94.37	2.82
KELL22-1_SAMN22237336_MAG_00000081	VXMF01 sp022826925	mOTUs	MAG	100.0	2.82
KELL22-1_SAMN22237336_MAG_00000084	BD2-11	mOTUs	MAG	98.59	4.23
KELL22-1_SAMN22237336_MAG_00000086	Multivorans sp022826745	mOTUs	MAG	100.0	0.0
KELL22-1_SAMN22237336_MAG_00000093	Bin18 sp022826945	mOTUs	MAG	85.92	0.0
KELL22-1_SAMN22237336_MAG_00000094	Bin55	mOTUs	MAG	97.18	1.41
KELL22-1_SAMN22237337_MAG_00000006	Poriferisocius sp022826705	mOTUs	MAG	97.18	0.0
KELL22-1_SAMN22237337_MAG_00000011	Bin107	mOTUs	MAG	81.57	0.85
KELL22-1_SAMN22237337_MAG_00000015	JAAXHV01 sp022826885	mOTUs	MAG	97.18	1.41
KELL22-1_SAMN22237337_MAG_00000019	Aldehydirespirator sp022821685	mOTUs	MAG	100.0	1.41
KELL22-1_SAMN22237337_MAG_00000021	Bin94	mOTUs	MAG	97.18	1.41
KELL22-1_SAMN22237337_MAG_00000027	Multivorans sp022826745	mOTUs	MAG	98.59	0.0
KELL22-1_SAMN22237337_MAG_00000028	VXPQ01 sp022821845	mOTUs	MAG	95.77	0.0
KELL22-1_SAMN22237337_MAG_00000032	WGA-3G sp022821725	mOTUs	MAG	97.18	2.82
KELL22-1_SAMN22237337_MAG_00000035	JAJECS01 sp022821905	mOTUs	MAG	91.98	1.23
KELL22-1_SAMN22237337_MAG_00000036	Bin55 sp022822135	mOTUs	MAG	98.59	0.0
KELL22-1_SAMN22237337_MAG_00000039	PCPOR2b sp022822005	mOTUs	MAG	98.59	1.41
KELL22-1_SAMN22237337_MAG_00000044	Nemesobacter sp022822065	mOTUs	MAG	96.59	1.68
KELL22-1_SAMN22237337_MAG_00000047	VXMF01 sp022826925	mOTUs	MAG	98.59	2.82
KELL22-1_SAMN22237337_MAG_00000048	G958295825	mOTUs	MAG	81.72	1.72
KELL22-1_SAMN22237337_MAG_00000052	JBFHNV01	mOTUs	MAG	97.18	0.0
KELL22-1_SAMN22237337_MAG_00000055	Bin106	mOTUs	MAG	94.37	0.0
KELL22-1_SAMN22237337_MAG_00000056	Bin80 sp022821875	mOTUs	MAG	95.77	0.0
KELL22-1_SAMN22237337_MAG_00000062	Bin5 sp022821585	mOTUs	MAG	92.96	1.41
KELL22-1_SAMN22237337_MAG_00000063	JAAXHH01 sp022821935	mOTUs	MAG	92.96	2.82
KELL22-1_SAMN22237337_MAG_00000064	Azophilus sp022827905	mOTUs	MAG	87.32	1.41
KELL22-1_SAMN22237337_MAG_00000066	UBA11872 sp022821645	mOTUs	MAG	92.75	0.0
KELL22-1_SAMN22237337_MAG_00000067	VXNE01	mOTUs	MAG	85.92	2.82
KELL22-1_SAMN22237337_MAG_00000071	Foliamicus	mOTUs	MAG	100.0	0.0
KELL22-1_SAMN22237337_MAG_00000074	UBA6055 sp022821805	mOTUs	MAG	97.18	2.82
KELL22-1_SAMN22237337_MAG_00000076	MPNP01 sp022822495	mOTUs	MAG	98.59	0.0
KELL22-1_SAMN22237337_MAG_00000083	Bin94	mOTUs	MAG	95.77	0.0
KELL22-1_SAMN22237338_MAG_00000003	Bin94	mOTUs	MAG	94.37	0.0
KELL22-1_SAMN22237338_MAG_00000008	Bin87 sp022823505	mOTUs	MAG	94.61	0.99
KELL22-1_SAMN22237338_MAG_00000017	VXRN01	mOTUs	MAG	83.63	1.13
KELL22-1_SAMN22237338_MAG_00000018	VXOI01	mOTUs	MAG	92.21	1.98
KELL22-1_SAMN22237338_MAG_00000025	Foliamicus	mOTUs	MAG	100.0	0.0
KELL22-1_SAMN22237338_MAG_00000043	UBA11872	mOTUs	MAG	90.97	0.0
KELL22-1_SAMN22237338_MAG_00000047	Bin22	mOTUs	MAG	87.43	0.0
KELL22-1_SAMN22237338_MAG_00000050	MSPOR6 sp022828145	mOTUs	MAG	94.34	2.2
KELL22-1_SAMN22237338_MAG_00000059	VXMT01	mOTUs	MAG	91.55	0.0
KELL22-1_SAMN22237338_MAG_00000084	WTFV01	mOTUs	MAG	93.45	1.88
KELL22-1_SAMN22237338_MAG_00000085	Azotimanducus	mOTUs	MAG	90.14	2.82
KELL22-1_SAMN22237339_MAG_00000009	JAAXHV01 sp022826885	mOTUs	MAG	94.37	1.41
KELL22-1_SAMN22237339_MAG_00000045	HK1 sp022826505	mOTUs	MAG	92.96	2.82
KELL22-1_SAMN22237339_MAG_00000065	GCA-2724215 sp022827835	mOTUs	MAG	97.74	3.86
KELL22-1_SAMN22237340_MAG_00000004	JAAXHV01	mOTUs	MAG	88.73	4.23
KELL22-1_SAMN22237340_MAG_00000024	Poriferisocius sp022819825	mOTUs	MAG	97.18	0.0
KELL22-1_SAMN22237340_MAG_00000043	JBFHNV01	mOTUs	MAG	92.96	4.23
KELL22-1_SAMN22237340_MAG_00000061	UBA6055 sp034420635	mOTUs	MAG	98.59	1.41
KELL22-1_SAMN22237340_MAG_00000062	Bin90	mOTUs	MAG	83.07	1.49
KELL22-1_SAMN22237341_MAG_00000002	Poriferisocius sp022819825	mOTUs	MAG	97.18	0.0
KELL22-1_SAMN22237341_MAG_00000020	SP197 sp022823765	mOTUs	MAG	89.78	0.26
KELL22-1_SAMN22237341_MAG_00000022	WTGU01 sp022820945	mOTUs	MAG	84.51	2.82
KELL22-1_SAMN22237341_MAG_00000038	Aldehydirespirator	mOTUs	MAG	91.55	0.0
KELL22-1_SAMN22237341_MAG_00000041	Bin52	mOTUs	MAG	90.24	1.46
KELL22-1_SAMN22237341_MAG_00000056	VXYL01	mOTUs	MAG	80.28	1.41
KELL22-1_SAMN22237341_MAG_00000066	Poriferisulfidus	mOTUs	MAG	98.59	1.41
KELL22-1_SAMN22237342_MAG_00000008	VXMT01	mOTUs	MAG	88.73	0.0
KELL22-1_SAMN22237342_MAG_00000021	Bin127 sp022819585	mOTUs	MAG	90.14	0.0
KELL22-1_SAMN22237342_MAG_00000031	JAJEEA01 sp022821235	mOTUs	MAG	93.85	3.83
KELL22-1_SAMN22237342_MAG_00000034	Unknown Bin87	mOTUs	MAG	80.25	0.99
KELL22-1_SAMN22237342_MAG_00000040	Poriferisodalis sp022820505	mOTUs	MAG	94.37	0.0
KELL22-1_SAMN22237342_MAG_00000046	Bin34 sp963664185	mOTUs	MAG	88.73	2.82
KELL22-1_SAMN22237342_MAG_00000049	Bin22 sp022821365	mOTUs	MAG	94.72	0.99
KELL22-1_SAMN22237342_MAG_00000058	JAJEAD01 sp022824305	mOTUs	MAG	98.59	0.0
KELL22-1_SAMN22237342_MAG_00000059	Bin80 sp022821385	mOTUs	MAG	95.77	1.41
KELL22-1_SAMN22237342_MAG_00000067	MSPOR6 sp022824835	mOTUs	MAG	96.44	2.2
KELL22-1_SAMN22237342_MAG_00000077	VXNF01	mOTUs	MAG	94.37	2.82
KELL22-1_SAMN22237342_MAG_00000078	Unknown Bin125	mOTUs	MAG	85.92	1.41
KELL22-1_SAMN22237342_MAG_00000082	Poriferisocius sp022821445	mOTUs	MAG	91.55	4.23
KELL22-1_SAMN22237342_MAG_00000084	UBA2991 sp022827945	mOTUs	MAG	87.87	1.98
KELL22-1_SAMN22237343_MAG_00000001	WGA-3G sp022821065	mOTUs	MAG	97.18	4.23
KELL22-1_SAMN22237343_MAG_00000032	UBA6055 sp022820665	mOTUs	MAG	91.82	0.0
KELL22-1_SAMN22237343_MAG_00000048	Bin80	mOTUs	MAG	84.73	4.07
KELL22-1_SAMN22237343_MAG_00000057	WTGU01 sp022820945	mOTUs	MAG	100.0	0.0
KELL22-1_SAMN22237343_MAG_00000059	VXRD01 sp022824945	mOTUs	MAG	95.6	0.3
KELL22-1_SAMN22237343_MAG_00000065	Poriferisocius sp022821105	mOTUs	MAG	94.37	2.82
KELL22-1_SAMN22237343_MAG_00000069	Foliamicus	mOTUs	MAG	94.37	1.41
KELL22-1_SAMN22237343_MAG_00000070	VXNE01	mOTUs	MAG	85.92	1.41
KELL22-1_SAMN22237343_MAG_00000078	Bin65	mOTUs	MAG	84.51	1.41
KELL22-1_SAMN22237343_MAG_00000083	VXYL01	mOTUs	MAG	97.18	2.82
KELL22-1_SAMN22237344_MAG_00000001	JAAXHV01	mOTUs	MAG	88.73	2.82
KELL22-1_SAMN22237344_MAG_00000005	PCPOR2b sp022822785	mOTUs	MAG	98.59	0.0
KELL22-1_SAMN22237344_MAG_00000007	JBFHNV01	mOTUs	MAG	94.37	4.23
KELL22-1_SAMN22237344_MAG_00000008	WTFY01	mOTUs	MAG	98.59	0.0
KELL22-1_SAMN22237344_MAG_00000025	MSPOR6 sp022824265	mOTUs	MAG	97.18	2.82
KELL22-1_SAMN22237344_MAG_00000032	VXRD01 sp022822565	mOTUs	MAG	93.41	0.3
KELL22-1_SAMN22237344_MAG_00000039	Bin94	mOTUs	MAG	95.77	4.23
KELL22-1_SAMN22237344_MAG_00000045	WTGU01	mOTUs	MAG	97.18	2.82
KELL22-1_SAMN22237344_MAG_00000046	Bin55	mOTUs	MAG	97.18	0.0
KELL22-1_SAMN22237344_MAG_00000056	Poriferihabitans sp022822625	mOTUs	MAG	94.51	1.83
KELL22-1_SAMN22237344_MAG_00000058	Bin52 sp022822665	mOTUs	MAG	97.83	1.74
KELL22-1_SAMN22237344_MAG_00000062	JAJDOD01 sp022824525	mOTUs	MAG	98.59	0.0
KELL22-1_SAMN22237344_MAG_00000064	JBFHNV01	mOTUs	MAG	87.32	0.0
KELL22-1_SAMN22237344_MAG_00000069	VXMF01 sp022825595	mOTUs	MAG	94.94	3.47
KELL22-1_SAMN22237344_MAG_00000074	Poriferisodalis sp022822525	mOTUs	MAG	98.59	0.0
KELL22-1_SAMN22237344_MAG_00000075	JAJEAQ01 sp022822685	mOTUs	MAG	88.25	0.76
KELL22-1_SAMN22237344_MAG_00000078	VXPQ01 sp022821845	mOTUs	MAG	86.06	1.41
KELL22-1_SAMN22237344_MAG_00000082	Bin106	mOTUs	MAG	95.77	0.0
KELL22-1_SAMN22237344_MAG_00000083	JAAXGI01	mOTUs	MAG	90.14	2.82
KELL22-1_SAMN22237344_MAG_00000088	Bin55	mOTUs	MAG	95.77	0.0
KELL22-1_SAMN22237344_MAG_00000089	Palauibacter	mOTUs	MAG	92.96	2.82
KELL22-1_SAMN22237344_MAG_00000102	VXMF01	mOTUs	MAG	95.63	1.85
KELL22-1_SAMN22237344_MAG_00000114	Unknown Bin125	mOTUs	MAG	95.77	0.0
KELL22-1_SAMN22237344_MAG_00000117	UBA11872 sp022824495	mOTUs	MAG	90.12	0.0
KELL22-1_SAMN22237344_MAG_00000118	UBA9145 sp022825945	mOTUs	MAG	98.59	0.0
KELL22-1_SAMN22237344_MAG_00000119	JAAXHV01	mOTUs	MAG	83.1	2.82
KELL22-1_SAMN22237344_MAG_00000125	Unknown MPNP01	mOTUs	MAG	81.69	0.0
KELL22-1_SAMN22237344_MAG_00000129	UBA9145	mOTUs	MAG	80.28	1.41
KELL22-1_SAMN22237344_MAG_00000131	Poriferisocius	mOTUs	MAG	87.32	1.41
KELL22-1_SAMN22237345_MAG_00000001	JAAXHV01	mOTUs	MAG	91.55	1.41
KELL22-1_SAMN22237345_MAG_00000005	Bin55	mOTUs	MAG	95.77	1.41
KELL22-1_SAMN22237345_MAG_00000007	MSPOR6 sp022822275	mOTUs	MAG	98.59	2.82
KELL22-1_SAMN22237345_MAG_00000016	UBA9145	mOTUs	MAG	92.96	0.0
KELL22-1_SAMN22237345_MAG_00000038	Unknown MPNP01	mOTUs	MAG	81.69	2.82
KELL22-1_SAMN22237345_MAG_00000045	Bin34 sp963664185	mOTUs	MAG	88.73	0.0
KELL22-1_SAMN22237345_MAG_00000047	SP197 sp022822575	mOTUs	MAG	89.46	0.53
KELL22-1_SAMN22237345_MAG_00000073	WTGJ01	mOTUs	MAG	95.77	0.0
KELL22-1_SAMN22237345_MAG_00000079	JAJDXW01	mOTUs	MAG	97.18	1.41
KELL22-1_SAMN22237345_MAG_00000081	GCA-2724215	mOTUs	MAG	87.32	4.23
KELL22-1_SAMN22237345_MAG_00000095	Bin95	mOTUs	MAG	100.0	1.41
KELL22-1_SAMN22237346_MAG_00000005	JAJDZL01 sp022824665	mOTUs	MAG	97.01	0.84
KELL22-1_SAMN22237346_MAG_00000011	Bin125 sp022824765	mOTUs	MAG	94.37	0.0
KELL22-1_SAMN22237346_MAG_00000012	UBA6055 sp034420635	mOTUs	MAG	84.51	1.41
KELL22-1_SAMN22237346_MAG_00000032	Bin75 sp022824735	mOTUs	MAG	92.96	4.23
KELL22-1_SAMN22237346_MAG_00000034	Bin55	mOTUs	MAG	94.37	2.82
KELL22-1_SAMN22237346_MAG_00000057	UBA6055 sp034420635	mOTUs	MAG	83.18	1.46
KELL22-1_SAMN22237346_MAG_00000067	Aldehydirespirator sp022824605	mOTUs	MAG	94.37	4.23
KELL22-1_SAMN22237346_MAG_00000079	Bin5 sp022824685	mOTUs	MAG	84.51	0.0
KELL22-1_SAMN22237346_MAG_00000087	UBA11872 sp022824865	mOTUs	MAG	91.74	0.0
KELL22-1_SAMN22237346_MAG_00000093	Bin94	mOTUs	MAG	87.32	2.82
KELL22-1_SAMN22237347_MAG_00000018	UBA6055 sp034420635	mOTUs	MAG	81.69	1.41
KERN20-1_SAMEA5410042_MAG_00000004	Moraxella_A sp902506215	mOTUs	MAG	83.1	1.41
KERN20-1_SAMEA5410080_MAG_00000006	Neptunochlamydia	mOTUs	MAG	85.88	1.82
KERN20-1_SAMEA5410281_MAG_00000010	Streptococcus	mOTUs	MAG	100.0	0.0
KERN20-1_SAMEA5410291_MAG_00000003	Acinetobacter towneri_A	mOTUs	MAG	81.25	1.47
KERN20-1_SAMEA5410357_MAG_00000012	Sphingobium sp030128825	mOTUs	MAG	91.55	4.23
KERN20-1_SAMEA5410358_MAG_00000003	Bradyrhizobium	mOTUs	MAG	94.03	3.57
KERN20-1_SAMEA6240011_MAG_00000008	Propionivibrio sp041441355	mOTUs	MAG	97.18	0.0
KERN20-1_SAMEA6240012_MAG_00000007	Chroococcidiopsis	mOTUs	MAG	91.56	1.63
KERN20-1_SAMEA6240013_MAG_00000006	JAFAVL01	mOTUs	MAG	97.78	2.26
KERN20-1_SAMEA6240027_MAG_00000002	Unknown Enterobacteriaceae	mOTUs	MAG	92.96	2.82
KERN20-1_SAMEA6240027_MAG_00000004	Wolbachia	mOTUs	MAG	91.45	0.0
KERN20-1_SAMEA6240028_MAG_00000001	Corynebacterium jeikeium_D	mOTUs	MAG	100.0	0.43
KERN20-1_SAMEA6240039_MAG_00000010	Parvibaculum sp013823365	mOTUs	MAG	98.59	0.0
KERN20-1_SAMEA6240045_MAG_00000013	Wolbachia	mOTUs	MAG	91.55	0.0
KERN20-1_SAMEA6240047_MAG_00000012	Skermanella	mOTUs	MAG	95.04	3.37
KERN20-1_SAMEA6240060_MAG_00000015	P52-10	mOTUs	MAG	94.66	0.0
KERN20-1_SAMEA6240060_MAG_00000019	Rhodovarius	mOTUs	MAG	100.0	0.0
KERN20-1_SAMEA6240060_MAG_00000025	Bradyrhizobium sp001556045	mOTUs	MAG	98.66	3.29
KERN20-1_SAMEA6240061_MAG_00000003	Rhodovarius lipocyclicus	mOTUs	MAG	90.74	1.91
KERN20-1_SAMEA6240064_MAG_00000004	Sphingomonas	mOTUs	MAG	95.43	2.59
KERN20-1_SAMEA6240064_MAG_00000009	Enterovirga	mOTUs	MAG	89.76	2.35
KERN20-1_SAMEA6240064_MAG_00000014	CAJYOV01	mOTUs	MAG	92.26	0.95
KERN20-1_SAMEA6240064_MAG_00000017	Enterovirga	mOTUs	MAG	92.96	0.0
KERN20-1_SAMEA6240064_MAG_00000018	Chryseobacterium mucoviscidosis	mOTUs	MAG	97.06	0.0
KERN20-1_SAMEA6240064_MAG_00000024	Sphingomonas	mOTUs	MAG	90.88	4.55
KERN20-1_SAMEA6240065_MAG_00000007	Reyranella	mOTUs	MAG	83.8	2.9
KERN20-1_SAMEA6240065_MAG_00000010	Pelomonas	mOTUs	MAG	81.35	1.44
KERN20-1_SAMEA6240065_MAG_00000017	Sphingomonas	mOTUs	MAG	90.55	2.5
KERN20-1_SAMEA6240065_MAG_00000025	Novosphingobium sp005145025	mOTUs	MAG	99.36	0.82
KERN20-1_SAMEA6240065_MAG_00000032	Mesorhizobium ahrensii	mOTUs	MAG	99.92	2.98
KERN20-1_SAMEA6240072_MAG_00000004	Sphingomonas	mOTUs	MAG	85.41	0.89
KERN20-1_SAMEA6244784_MAG_00000010	Acidovorax temperans	mOTUs	MAG	95.77	4.23
KERN20-1_SAMEA6244784_MAG_00000025	JAKPBU01	mOTUs	MAG	95.77	0.0
KERN20-1_SAMEA6244784_MAG_00000031	UBA2336	mOTUs	MAG	93.93	2.93
KERN20-1_SAMEA6244785_MAG_00000002	Hansschlegelia	mOTUs	MAG	94.37	1.41
KERN20-1_SAMEA6244785_MAG_00000003	JBBQSN01	mOTUs	MAG	100.0	0.0
KERN20-1_SAMEA6244785_MAG_00000016	Methylobacterium	mOTUs	MAG	97.53	0.44
KERN20-1_SAMEA6244785_MAG_00000024	Microbacterium	mOTUs	MAG	99.4	0.21
KERN20-1_SAMEA6244786_MAG_00000019	Pseudonocardia	mOTUs	MAG	85.92	2.82
KERN20-1_SAMEA6244786_MAG_00000022	Xenophilus	mOTUs	MAG	85.63	3.51
KERN20-1_SAMEA6244786_MAG_00000027	UBA2336	mOTUs	MAG	97.18	0.0
KERN20-1_SAMEA6244787_MAG_00000004	Sphingomonas	mOTUs	MAG	98.59	2.82
KERN20-1_SAMEA6244787_MAG_00000011	Sphingomonas	mOTUs	MAG	90.99	1.08
KERN20-1_SAMEA6244787_MAG_00000012	Methyloversatilis universalis_A	mOTUs	MAG	91.1	0.21
KERN20-1_SAMEA6244787_MAG_00000017	Moraxella_A sp002478835	mOTUs	MAG	98.85	0.04
KERN20-1_SAMEA6244789_MAG_00000004	Sphingomonas	mOTUs	MAG	94.91	4.63
KERN20-1_SAMEA6244789_MAG_00000011	JAFDVJ01	mOTUs	MAG	100.0	2.82
KERN20-1_SAMEA6244789_MAG_00000014	Sphingomonas	mOTUs	MAG	97.98	4.51
KERN20-1_SAMEA6244789_MAG_00000016	Qipengyuania sp025698865	mOTUs	MAG	100.0	0.0
KERN20-1_SAMEA6244790_MAG_00000006	Pseudonocardia	mOTUs	MAG	98.33	3.61
KERN20-1_SAMEA6244791_MAG_00000004	Methylobacterium	mOTUs	MAG	85.79	3.95
KERN20-1_SAMEA6244791_MAG_00000007	Sphingobium	mOTUs	MAG	97.18	0.0
KERN20-1_SAMEA6244791_MAG_00000020	Unknown JAIBCC01	mOTUs	MAG	100.0	2.82
KERN20-1_SAMEA6244791_MAG_00000021	Unknown JAPJRA01	mOTUs	MAG	100.0	0.0
KERN20-1_SAMEA6244791_MAG_00000024	Sphingopyxis	mOTUs	MAG	96.58	1.31
KERN20-1_SAMEA6244791_MAG_00000032	Methylophilus	mOTUs	MAG	97.18	0.0
KERN20-1_SAMEA6244792_MAG_00000002	Sphingopyxis	mOTUs	MAG	94.95	2.61
KERN20-1_SAMEA6244792_MAG_00000003	JBDLSY01 sp041170585	mOTUs	MAG	98.93	0.72
KERN20-1_SAMEA6244792_MAG_00000015	Sphingomonas	mOTUs	MAG	100.0	0.0
KERN20-1_SAMEA6244792_MAG_00000026	Hyphomicrobium_C	mOTUs	MAG	96.32	4.55
KERN20-1_SAMEA6244793_MAG_00000004	Craurococcus	mOTUs	MAG	98.59	2.82
KERN20-1_SAMEA6244793_MAG_00000009	JAJAZB01	mOTUs	MAG	98.59	0.0
KERN20-1_SAMEA6244793_MAG_00000012	Methylobacterium	mOTUs	MAG	86.58	1.84
KERN20-1_SAMEA6244793_MAG_00000013	Pseudonocardia	mOTUs	MAG	100.0	4.23
KERN20-1_SAMEA6244793_MAG_00000017	Hansschlegelia	mOTUs	MAG	91.55	1.41
KERN20-1_SAMEA6244794_MAG_00000013	Unknown Dermatophilaceae	mOTUs	MAG	87.32	0.0
KERN20-1_SAMEA6244794_MAG_00000018	Saccharimonas	mOTUs	MAG	81.69	0.0
KERN20-1_SAMEA6244795_MAG_00000007	JSC-12	mOTUs	MAG	97.18	1.41
KERN20-1_SAMEA6244795_MAG_00000012	Phenylobacterium	mOTUs	MAG	84.51	2.82
KERN20-1_SAMEA6244796_MAG_00000003	Unknown JAJXWB01	mOTUs	MAG	98.59	1.41
KERN20-1_SAMEA6244796_MAG_00000016	Lysobacter enzymogenes_D	mOTUs	MAG	97.67	3.14
KERN20-1_SAMEA6244797_MAG_00000003	Peredibacter	mOTUs	MAG	97.18	1.41
KERN20-1_SAMEA6244797_MAG_00000006	Sphingomonas	mOTUs	MAG	93.69	2.02
KERN20-1_SAMEA6244797_MAG_00000007	Vermiphilus pyriformis	mOTUs	MAG	85.39	0.0
KERN20-1_SAMEA6244797_MAG_00000010	Unknown JAIBCC01	mOTUs	MAG	90.14	2.82
KERN20-1_SAMEA6244797_MAG_00000011	Methylobacterium	mOTUs	MAG	91.06	2.49
KERN20-1_SAMEA6244797_MAG_00000018	Urbifossiella	mOTUs	MAG	86.19	1.27
KERN20-1_SAMEA6244797_MAG_00000020	Brevundimonas sp963975535	mOTUs	MAG	85.26	3.2
KERN20-1_SAMEA6244797_MAG_00000022	SXSP01	mOTUs	MAG	97.21	0.89
KERN20-1_SAMEA6244798_MAG_00000006	Sphingomonas	mOTUs	MAG	85.82	1.02
KERN20-1_SAMEA6244798_MAG_00000011	Dokdonella_A	mOTUs	MAG	97.18	0.0
KERN20-1_SAMEA6244798_MAG_00000016	JBDLSY01 sp041170585	mOTUs	MAG	99.92	3.58
KERN20-1_SAMEA6244799_MAG_00000006	Rhodoglobus sp963974405	mOTUs	MAG	90.39	1.73
KERN20-1_SAMEA6244799_MAG_00000008	Methylobacterium	mOTUs	MAG	92.64	3.08
KERN20-1_SAMEA6244799_MAG_00000015	QFOX01	mOTUs	MAG	100.0	0.0
KIEF18-1_SAMN04917373-S002_MAG_00000022	Aurantibacter sp036821745	mOTUs	MAG	88.73	1.41
KIEF18-1_SAMN04917373-S002_MAG_00000046	GCA-2733415	mOTUs	MAG	81.69	4.23
KIMC21-1_SAMN16796149_MAG_00000001	Veillonella	mOTUs	MAG	85.92	2.82
KIMC21-1_SAMN16796149_MAG_00000024	Haemophilus_D	mOTUs	MAG	91.55	2.82
KIMC21-1_SAMN16796151_MAG_00000011	Phascolarctobacterium_A succinatutens_B	mOTUs	MAG	89.22	0.0
KIMC21-1_SAMN16796151_MAG_00000032	Angelakisella sp019423445	mOTUs	MAG	86.45	0.47
KIMC21-1_SAMN16796154_MAG_00000030	CAKTXU01 sp902492455	mOTUs	MAG	90.6	1.51
KIMC21-1_SAMN16796155_MAG_00000093	URXU01 sp900541915	mOTUs	MAG	100.0	1.2
KIMC21-1_SAMN16796156_MAG_00000139	Collinsella sp025757745	mOTUs	MAG	83.1	0.0
KIMC21-1_SAMN16796158_MAG_00000002	Streptococcus	mOTUs	MAG	82.63	1.34
KIMC21-1_SAMN16796160_MAG_00000028	HGM12669 sp900761935	mOTUs	MAG	87.32	1.41
KIMC21-1_SAMN16796160_MAG_00000032	Haemophilus_D sp900756875	mOTUs	MAG	90.14	4.23
KIMC21-1_SAMN16796160_MAG_00000116	Phascolarctobacterium_A succinatutens_B	mOTUs	MAG	100.0	0.9
KIMC21-1_SAMN16796161_MAG_00000067	Collinsella	mOTUs	MAG	97.18	0.0
KIMC21-1_SAMN16796161_MAG_00000083	Pseudoflavonifractor_A	mOTUs	MAG	82.09	0.78
KIMC21-1_SAMN16796162_MAG_00000075	Veillonella infantium_A	mOTUs	MAG	88.67	0.75
KIMC21-1_SAMN16796163_MAG_00000021	Oscillibacter sp019423635	mOTUs	MAG	92.09	1.34
KIMC21-1_SAMN16796165_MAG_00000118	Collinsella sp003469185	mOTUs	MAG	80.28	0.0
KIMC21-1_SAMN16796167_MAG_00000108	Collinsella sp958445065	mOTUs	MAG	94.37	0.0
KIMC21-1_SAMN16796169_MAG_00000057	Campylobacter_A concisus_AB	mOTUs	MAG	81.69	2.82
KIMC21-1_SAMN16796171_MAG_00000118	Collinsella sp019425045	mOTUs	MAG	90.14	0.0
KIMC21-1_SAMN16796173_MAG_00000065	Collinsella sp958348475	mOTUs	MAG	100.0	0.0
KIMC21-1_SAMN16796173_MAG_00000079	Haemophilus_D parainfluenzae	mOTUs	MAG	92.96	4.23
KIMC21-1_SAMN16796174_MAG_00000021	Aphodovivens	mOTUs	MAG	81.62	0.27
KIMC21-1_SAMN16796174_MAG_00000090	Alistipes_A sp019422485	mOTUs	MAG	98.22	0.48
KIMC21-1_SAMN16796175_MAG_00000028	Campylobacter_A concisus_C	mOTUs	MAG	87.02	1.48
KIMC21-1_SAMN16796175_MAG_00000076	Collinsella sp019425015	mOTUs	MAG	100.0	0.0
KIMC21-1_SAMN16796176_MAG_00000030	Collinsella sp025757745	mOTUs	MAG	97.18	0.0
KIMC21-1_SAMN16796177_MAG_00000025	JAHZDZ01 sp019422105	mOTUs	MAG	100.0	4.23
KIMC21-1_SAMN16796178_MAG_00000029	Collinsella sp019425005	mOTUs	MAG	100.0	0.0
KIMC21-1_SAMN16796178_MAG_00000112	Neoanaerotignum_A sp019422065	mOTUs	MAG	97.99	0.67
KIMC21-1_SAMN16796179_MAG_00000045	Collinsella sp025757745	mOTUs	MAG	100.0	0.0
KIMC21-1_SAMN16796182_MAG_00000323	Haemophilus_D parainfluenzae	mOTUs	MAG	85.92	0.0
KIMC21-1_SAMN16796183_MAG_00000117	Collinsella	mOTUs	MAG	85.92	0.0
KIMC21-1_SAMN16796185_MAG_00000078	Phascolarctobacterium_A succinatutens_B	mOTUs	MAG	100.0	1.41
KIMC21-1_SAMN16796185_MAG_00000198	Collinsella aerofaciens_L	mOTUs	MAG	80.28	1.41
KIMC21-1_SAMN16796189_MAG_00000076	Enterenecus sp019421525	mOTUs	MAG	81.45	1.34
KIMC21-1_SAMN16796189_MAG_00000100	Collinsella sp019424985	mOTUs	MAG	100.0	0.0
KIMC21-1_SAMN16796190_MAG_00000050	Collinsella	mOTUs	MAG	96.13	0.81
KIMC21-1_SAMN16796190_MAG_00000062	Phascolarctobacterium_A succinatutens_B	mOTUs	MAG	92.81	0.9
KIMC21-1_SAMN16796195_MAG_00000056	Phocaeicola sp905198575	mOTUs	MAG	81.69	1.41
KIMC21-1_SAMN16796196_MAG_00000098	Haemophilus_D sp900756875	mOTUs	MAG	87.32	2.82
KIMC21-1_SAMN16796199_MAG_00000025	Haemophilus_D sp900756875	mOTUs	MAG	98.98	0.0
KIMC21-1_SAMN16796199_MAG_00000026	Agathobaculum sp019421385	mOTUs	MAG	87.32	0.0
KIMC21-1_SAMN16796203_MAG_00000068	Haemophilus_D sp900756875	mOTUs	MAG	87.32	1.41
KIMC21-1_SAMN16796207_MAG_00000257	CAJOOD01 sp019421105	mOTUs	MAG	92.82	2.92
KIMC21-1_SAMN16796209_MAG_00000031	Ellagibacter isourolithinifaciens	mOTUs	MAG	97.18	0.0
KIMC21-1_SAMN16796211_MAG_00000103	Enorma massiliensis	mOTUs	MAG	88.62	0.0
KIMC21-1_SAMN16796216_MAG_00000056	Streptococcus	mOTUs	MAG	98.98	0.86
KIMC21-1_SAMN16796216_MAG_00000064	Collinsella sp905214285	mOTUs	MAG	87.32	1.41
KIMC21-1_SAMN16796216_MAG_00000128	Haemophilus_D sp905205995	mOTUs	MAG	87.32	0.0
KIMC21-1_SAMN16796217_MAG_00000067	Dialister succinatiphilus	mOTUs	MAG	80.28	1.41
KIMC21-1_SAMN16796218_MAG_00000125	Collinsella sp905214285	mOTUs	MAG	100.0	0.0
KIMC21-1_SAMN16796220_MAG_00000097	UBA11957 sp019420465	mOTUs	MAG	91.33	0.32
KIMC21-1_SAMN16796222_MAG_00000009	Egerieimonas	mOTUs	MAG	81.59	1.18
KIMC21-1_SAMN16796222_MAG_00000064	Gemmiger sp019424695	mOTUs	MAG	83.1	0.0
KIMC21-1_SAMN16796222_MAG_00000136	Anaerostipes sp019420275	mOTUs	MAG	93.75	2.01
KIMC21-1_SAMN16796224_MAG_00000111	CAG-103 sp900543625	mOTUs	MAG	100.0	1.41
KIMC21-1_SAMN16796225_MAG_00000069	Limisoma sp900544305	mOTUs	MAG	93.18	0.38
KIMC21-1_SAMN16796227_MAG_00000193	Haemophilus_D parainfluenzae_V	mOTUs	MAG	100.0	1.41
KIMC21-1_SAMN16796230_MAG_00000034	Veillonella nakazawae	mOTUs	MAG	91.55	0.0
KIMC21-1_SAMN16796231_MAG_00000035	UMGS1591 sp900553255	mOTUs	MAG	91.22	0.67
KIMC21-1_SAMN16796231_MAG_00000181	Phascolarctobacterium_A succinatutens_B	mOTUs	MAG	98.59	0.0
KIMC21-1_SAMN16796232_MAG_00000081	Collinsella sp905214145	mOTUs	MAG	97.18	0.0
KIMC21-1_SAMN16796232_MAG_00000133	Rothia mucilaginosa_C	mOTUs	MAG	86.49	0.0
KIMC21-1_SAMN16796232_MAG_00000143	SFMI01 sp019420065	mOTUs	MAG	97.1	1.91
KIMC21-1_SAMN16796232_MAG_00000149	Limiplasma pullicola	mOTUs	MAG	84.34	3.63
KIMC21-1_SAMN16796232_MAG_00000160	UMGS1611	mOTUs	MAG	83.1	0.0
KIMC21-1_SAMN16796235_MAG_00000047	Collinsella sp025757745	mOTUs	MAG	95.77	0.0
KIMC21-1_SAMN16796236_MAG_00000031	Phascolarctobacterium_A succinatutens_B	mOTUs	MAG	100.0	1.2
KIMC21-1_SAMN16796238_MAG_00000083	Hominilimicola	mOTUs	MAG	81.09	3.94
KIMC21-1_SAMN16796241_MAG_00000133	Collinsella sp019424925	mOTUs	MAG	97.18	1.41
KIMC21-1_SAMN16796243_MAG_00000078	Rothia mucilaginosa_C	mOTUs	MAG	85.92	1.41
KIMC21-1_SAMN16796245_MAG_00000129	Ellagibacter isourolithinifaciens	mOTUs	MAG	97.18	0.0
KIMC21-1_SAMN16796246_MAG_00000170	Phascolarctobacterium_A succinatutens_B	mOTUs	MAG	98.8	0.9
KIMC21-1_SAMN16796247_MAG_00000174	Ellagibacter isourolithinifaciens	mOTUs	MAG	94.35	0.27
KIMC21-1_SAMN16796248_MAG_00000144	Levilactobacillus yonginensis	mOTUs	MAG	96.61	0.62
KIMC21-1_SAMN16796249_MAG_00000018	Collinsella sp019425015	mOTUs	MAG	97.18	1.41
KIMC21-1_SAMN16796249_MAG_00000070	Rothia mucilaginosa_C	mOTUs	MAG	94.67	1.11
KIMC21-1_SAMN16796251_MAG_00000024	Ellagibacter isourolithinifaciens	mOTUs	MAG	99.85	0.0
KIMC21-1_SAMN16796254_MAG_00000194	Collinsella sp958445065	mOTUs	MAG	95.77	0.0
KIMD21-1_SAMN19707226_MAG_00000021	Cobetia amphilecti	mOTUs	MAG	94.37	2.82
KIMD21-1_SAMN19707226_MAG_00000065	Luminiphilus sp038143085	mOTUs	MAG	100.0	0.0
KIMD21-1_SAMN19707226_MAG_00000096	Unknown GCA-2718715	mOTUs	MAG	83.1	4.23
KIMD21-1_SAMN19707226_MAG_00000099	Oceaniferula	mOTUs	MAG	98.64	0.68
KIMD21-1_SAMN19707289_MAG_00000068	JADHOZ01	mOTUs	MAG	95.77	4.23
KIMD21-1_SAMN19707289_MAG_00000073	Unknown UBA12247	mOTUs	MAG	87.32	4.23
KIMD21-1_SAMN19716612_MAG_00000031	Litorivicinus sp937139465	mOTUs	MAG	95.77	2.82
KIMD21-1_SAMN19716612_MAG_00000078	Litorivicinus	mOTUs	MAG	91.26	4.27
KIMD21-1_SAMN19716613_MAG_00000020	TMED25	mOTUs	MAG	80.9	4.07
KIMD21-1_SAMN19716615_MAG_00000078	UBA10364	mOTUs	MAG	81.45	2.96
KOBI21-1_SAMD00080261_MAG_00000015	TMED14 sp023260615	mOTUs	MAG	83.1	1.41
KOBI21-1_SAMD00080296_MAG_00000017	Planktotalea	mOTUs	MAG	91.55	2.82
KOBI21-1_SAMD00230605_MAG_00000008	HTCC2207 sp018607525	mOTUs	MAG	84.51	1.41
KOBI21-1_SAMD00230617_MAG_00000001	HTCC2207 sp018607525	mOTUs	MAG	80.28	4.23
KOBI21-1_SAMD00230617_MAG_00000006	Hel1-33-131	mOTUs	MAG	93.31	0.69
KOBI21-1_SAMD00230619_MAG_00000007	Ascidiaceihabitans sp002478745	mOTUs	MAG	85.92	0.0
KOBI21-1_SAMD00230621_MAG_00000023	UBA3537 sp913031185	mOTUs	MAG	80.28	2.82
KOBI21-1_SAMD00230641_MAG_00000015	HTCC2207 sp018607525	mOTUs	MAG	83.1	2.82
KOBI21-1_SAMD00230642_MAG_00000011	Ascidiaceihabitans sp018647275	mOTUs	MAG	87.32	4.23
KOBI21-1_SAMD00231901_MAG_00000019	Luminiphilus sp018666055	mOTUs	MAG	88.73	2.82
KOBI21-1_SAMD00231912_MAG_00000006	Ascidiaceihabitans sp023955215	mOTUs	MAG	83.1	1.41
KOPF15-1_SAMEA7392422_MAG_00000138	UBA8309	mOTUs	MAG	95.77	0.0
KOPF15-1_SAMEA7392423_MAG_00000009	DATFIM01	mOTUs	MAG	95.77	4.23
KOPF15-1_SAMEA7392423_MAG_00000019	Natronomonas sp013839515	mOTUs	MAG	94.74	1.32
KOPF15-1_SAMEA7392423_MAG_00000021	JBEQAZ01	mOTUs	MAG	82.89	0.0
KOPF15-1_SAMEA7392423_MAG_00000023	Unknown DYOH01	mOTUs	MAG	100.0	1.41
KOPF15-1_SAMEA7392423_MAG_00000024	Unknown UBA12402	mOTUs	MAG	97.18	1.41
KOPF15-1_SAMEA7392423_MAG_00000025	Halorubrum distributum	mOTUs	MAG	80.95	3.09
KOPF15-1_SAMEA7392423_MAG_00000033	CAUZSH01 sp963582935	mOTUs	MAG	98.28	1.34
KOPF15-1_SAMEA7392423_MAG_00000039	PWNQ01	mOTUs	MAG	87.9	1.88
KOPF15-1_SAMEA7392423_MAG_00000045	Halospina	mOTUs	MAG	90.31	1.15
KOPF15-1_SAMEA7392423_MAG_00000046	Nanohalobium	mOTUs	MAG	82.89	1.32
KOPF15-1_SAMEA7392423_MAG_00000052	Halorhabdus	mOTUs	MAG	97.37	0.0
KOPF15-1_SAMEA7392423_MAG_00000054	Halanaerobium	mOTUs	MAG	93.91	3.77
KOPF15-1_SAMEA7392423_MAG_00000056	Halomicrobium sp009617995	mOTUs	MAG	98.0	0.23
KOPF15-1_SAMEA7392423_MAG_00000069	JAIPAH01	mOTUs	MAG	98.59	0.0
KOPF15-1_SAMEA7392423_MAG_00000071	Unknown Phycisphaerales	mOTUs	MAG	95.45	1.7
KOPF15-1_SAMEA7392423_MAG_00000078	WJJZ01	mOTUs	MAG	81.69	0.0
KOPF15-1_SAMEA7392423_MAG_00000079	Fodinibius	mOTUs	MAG	81.97	1.37
KOPF15-1_SAMEA7392423_MAG_00000086	Halanaerobium	mOTUs	MAG	89.57	2.17
KOPF15-1_SAMEA7392423_MAG_00000090	Unknown JAHEOA01	mOTUs	MAG	86.44	0.0
KOPF15-1_SAMEA7392423_MAG_00000092	Halorutilus	mOTUs	MAG	80.38	0.0
KOPF15-1_SAMEA7392423_MAG_00000097	Halanaerobacter	mOTUs	MAG	97.35	0.44
KOPF15-1_SAMEA7392423_MAG_00000098	M55B127	mOTUs	MAG	97.22	1.32
KOPF15-1_SAMEA7392423_MAG_00000099	Halolamina sediminis	mOTUs	MAG	96.05	1.32
KOPF15-1_SAMEA7392423_MAG_00000100	Halobacterium	mOTUs	MAG	86.7	1.29
KOPF15-1_SAMEA7392424_MAG_00000045	Winogradskyella	mOTUs	MAG	85.92	1.41
KOPF15-1_SAMEA7392426_MAG_00000117	SW10	mOTUs	MAG	97.73	1.36
KOPF15-1_SAMEA7392427_MAG_00000013	Rhodoluna	mOTUs	MAG	82.46	4.39
KOPF15-1_SAMEA7392427_MAG_00000021	M30B66 sp018401705	mOTUs	MAG	94.05	3.89
KOPF15-1_SAMEA7392427_MAG_00000025	Prosthecobacter	mOTUs	MAG	85.32	3.06
KOPF15-1_SAMEA7392427_MAG_00000100	SW10	mOTUs	MAG	86.07	3.06
KOPF15-1_SAMEA7392427_MAG_00000127	Neoroseomonas	mOTUs	MAG	94.15	0.75
KOPF15-1_SAMEA7392429_MAG_00000018	Rubritalea sp963934155	mOTUs	MAG	95.46	0.0
KOPF15-1_SAMEA7392429_MAG_00000140	Psychrobium	mOTUs	MAG	97.18	2.82
KOPF15-1_SAMEA7392429_MAG_00000153	Marinobacterium_E sp038137135	mOTUs	MAG	95.66	0.21
KOPF15-1_SAMEA7392431_MAG_00000032	Desulfotalea	mOTUs	MAG	85.82	2.98
KOPF15-1_SAMEA7392431_MAG_00000076	UBA1140	mOTUs	MAG	96.31	1.64
KOPF15-1_SAMEA7392433_MAG_00000018	UBA7446	mOTUs	MAG	87.13	0.08
KOPF15-1_SAMEA7392433_MAG_00000030	Opacimonas sp023268935	mOTUs	MAG	89.21	1.08
KOPF15-1_SAMEA7392433_MAG_00000069	TMED13	mOTUs	MAG	87.1	4.55
KOPF15-1_SAMEA7392433_MAG_00000077	Luminiphilus sp038143085	mOTUs	MAG	90.14	2.82
KOPF15-1_SAMEA7392433_MAG_00000195	JAQXDR01 sp038138625	mOTUs	MAG	97.18	0.0
KOPF15-1_SAMEA7392433_MAG_00000229	Luminiphilus sp038143085	mOTUs	MAG	85.97	1.08
KOPF15-1_SAMEA7392434_MAG_00000052	Thiomicrorhabdus	mOTUs	MAG	90.14	1.41
KOPF15-1_SAMEA7392434_MAG_00000099	Unknown Rickettsiaceae	mOTUs	MAG	84.51	1.41
KOPF15-1_SAMEA7392435_MAG_00000005	TMED14 sp039805405	mOTUs	MAG	93.87	0.0
KOPF15-1_SAMEA7392435_MAG_00000030	Aquiluna	mOTUs	MAG	89.68	2.92
KOPF15-1_SAMEA7392435_MAG_00000047	UBA8524 sp023277325	mOTUs	MAG	94.37	0.0
KOPF15-1_SAMEA7392435_MAG_00000051	Luminiphilus sp038143085	mOTUs	MAG	100.0	1.41
KOPF15-1_SAMEA7392435_MAG_00000053	JAOARK01	mOTUs	MAG	95.77	0.0
KOPF15-1_SAMEA7392435_MAG_00000055	BM003 sp002868855	mOTUs	MAG	97.18	0.0
KOPF15-1_SAMEA7392435_MAG_00000060	Phaeocystidibacter	mOTUs	MAG	99.18	0.54
KOPF15-1_SAMEA7392435_MAG_00000079	Algoriphagus	mOTUs	MAG	97.18	0.0
KOPF15-1_SAMEA7392435_MAG_00000080	Erythrobacter rubellus	mOTUs	MAG	100.0	0.0
KOPF15-1_SAMEA7392435_MAG_00000103	Unknown Schleiferiaceae	mOTUs	MAG	98.55	0.0
KOPF15-1_SAMEA7392435_MAG_00000125	UBA2463	mOTUs	MAG	81.69	1.41
KOPF15-1_SAMEA7392436_MAG_00000059	Luminiphilus sp038143085	mOTUs	MAG	83.1	2.82
KOPF15-1_SAMEA7392437_MAG_00000060	UBA2645	mOTUs	MAG	81.69	0.0
KOPF15-1_SAMEA7392437_MAG_00000096	Unknown CAMCUU01	mOTUs	MAG	98.66	1.34
KOPF15-1_SAMEA7392440_MAG_00000130	Pontixanthobacter	mOTUs	MAG	80.64	0.73
KOPF15-1_SAMEA7392442_MAG_00000009	GCA-002715885	mOTUs	MAG	92.96	1.41
KOPF15-1_SAMEA7392442_MAG_00000038	VMCJ01 sp040263875	mOTUs	MAG	93.94	0.58
KOPF15-1_SAMEA7392442_MAG_00000114	UBA10329	mOTUs	MAG	87.32	0.0
KOPF15-1_SAMEA7392447_MAG_00000057	Unknown CALJRW01	mOTUs	MAG	98.59	0.0
KOPF15-1_SAMEA7392447_MAG_00000070	Unknown SS1-B-03-39	mOTUs	MAG	84.51	1.41
KOPF15-1_SAMEA7392447_MAG_00000076	Marimicrobium	mOTUs	MAG	86.6	3.89
KOPF15-1_SAMEA7392447_MAG_00000144	GCA-2402195 sp023301685	mOTUs	MAG	90.14	0.0
KOPF15-1_SAMEA7392447_MAG_00000145	HTCC2207 sp018607525	mOTUs	MAG	80.88	2.67
KOPF15-1_SAMEA7392451_MAG_00000017	Amylibacter sp963976255	mOTUs	MAG	95.61	2.67
KOPF15-1_SAMEA7392451_MAG_00000021	Yoonia sp017854415	mOTUs	MAG	95.77	2.82
KOPF15-1_SAMEA7392452_MAG_00000027	Unknown GCA-002722245	mOTUs	MAG	86.24	0.0
KOPF15-1_SAMEA7392456_MAG_00000071	GCA-2862585 sp963991165	mOTUs	MAG	80.28	0.0
KOPF15-1_SAMEA7392456_MAG_00000108	CAIUKX01	mOTUs	MAG	98.59	0.0
KOPF15-1_SAMEA7392457_MAG_00000007	Luminiphilus sp022425845	mOTUs	MAG	90.13	0.41
KOPF15-1_SAMEA7392458_MAG_00000025	Lentimonas sp030829145	mOTUs	MAG	92.96	1.41
KOPF15-1_SAMEA7392458_MAG_00000113	Puniceispirillum marinum	mOTUs	MAG	95.35	0.58
KOPF15-1_SAMEA7392458_MAG_00000131	MS024-2A	mOTUs	MAG	98.59	1.41
KOPF15-1_SAMEA7392459_MAG_00000008	UBA5109	mOTUs	MAG	100.0	0.0
KOPF15-1_SAMEA7392459_MAG_00000057	UBA8309	mOTUs	MAG	84.85	1.98
KOPF15-1_SAMEA7392459_MAG_00000095	Unknown UA16	mOTUs	MAG	91.43	0.54
KOPF15-1_SAMEA7392459_MAG_00000102	Arcticimaribacter sp038142965	mOTUs	MAG	95.77	0.0
KOPF15-1_SAMEA7392459_MAG_00000152	Luminiphilus sp038143085	mOTUs	MAG	98.59	2.82
KOPF15-1_SAMEA7392459_MAG_00000159	UBA12202	mOTUs	MAG	89.81	1.09
KOPF15-1_SAMEA7392459_MAG_00000214	JAHEJA01	mOTUs	MAG	88.59	1.59
KOPF15-1_SAMEA7392459_MAG_00000254	Luminiphilus sp038143085	mOTUs	MAG	88.34	3.49
KOPF15-1_SAMEA7392460_MAG_00000039	CAKZLL01	mOTUs	MAG	100.0	0.0
KOPF15-1_SAMEA7392460_MAG_00000045	Neptuniibacter	mOTUs	MAG	93.88	0.11
KOPF15-1_SAMEA7392460_MAG_00000048	JANSWW01	mOTUs	MAG	96.52	0.0
KOPF15-1_SAMEA7392460_MAG_00000060	Unknown Hat2	mOTUs	MAG	85.19	1.35
KOPF15-1_SAMEA7392460_MAG_00000117	JALEHC01	mOTUs	MAG	95.45	1.26
KOPF15-1_SAMEA7392460_MAG_00000158	JAAUTG01	mOTUs	MAG	98.59	0.0
KOPF15-1_SAMEA7392461_MAG_00000034	Aquirufa	mOTUs	MAG	81.61	1.27
KOPF15-1_SAMEA7392461_MAG_00000065	Aquella sp021298175	mOTUs	MAG	91.55	0.0
KOPF15-1_SAMEA7392461_MAG_00000084	CAIRTT01 sp903915615	mOTUs	MAG	90.14	0.0
KOPF15-1_SAMEA7392461_MAG_00000090	Rhodoluna sp009702455	mOTUs	MAG	88.73	2.82
KOPF15-1_SAMEA7392461_MAG_00000099	Pollutibacter	mOTUs	MAG	88.63	1.23
KOPF15-1_SAMEA7392462_MAG_00000068	UBA8752	mOTUs	MAG	92.96	1.41
KOPF15-1_SAMEA7392462_MAG_00000074	JADJGJ01	mOTUs	MAG	87.01	4.79
KOPF15-1_SAMEA7392462_MAG_00000152	UBA6770	mOTUs	MAG	81.12	0.28
KOPF15-1_SAMEA7392463_MAG_00000004	GCA-2686945	mOTUs	MAG	89.2	1.14
KOPF15-1_SAMEA7392463_MAG_00000053	Hel1-33-131	mOTUs	MAG	81.18	3.08
KOPF15-1_SAMEA7392463_MAG_00000066	JAACDM01	mOTUs	MAG	92.52	1.32
KOPF15-1_SAMEA7392463_MAG_00000073	GCA-2707495	mOTUs	MAG	95.77	4.23
KOPF15-1_SAMEA7392463_MAG_00000083	JABSRF01	mOTUs	MAG	91.55	1.41
KOPF15-1_SAMEA7392463_MAG_00000123	CAJQLB01	mOTUs	MAG	93.78	1.4
KOPF15-1_SAMEA7392463_MAG_00000155	GCA-2746235	mOTUs	MAG	97.18	0.0
KOPF15-1_SAMEA7392465_MAG_00000017	JANQRA01	mOTUs	MAG	87.32	2.82
KOPF15-1_SAMEA7392465_MAG_00000020	JAUICM01	mOTUs	MAG	99.16	0.0
KOPF15-1_SAMEA7392465_MAG_00000025	Haloferula	mOTUs	MAG	98.25	0.68
KOPF15-1_SAMEA7392465_MAG_00000028	JAEUHH01	mOTUs	MAG	98.59	0.0
KOPF15-1_SAMEA7392465_MAG_00000041	JAHCJI01	mOTUs	MAG	83.35	1.14
KOPF15-1_SAMEA7392465_MAG_00000058	Puniceicoccus vermicola	mOTUs	MAG	95.14	0.0
KOPF15-1_SAMEA7392465_MAG_00000062	Dinoroseobacter sp034111085	mOTUs	MAG	93.61	2.07
KOPF15-1_SAMEA7392465_MAG_00000067	JANQLI01	mOTUs	MAG	100.0	0.0
KOPF15-1_SAMEA7392465_MAG_00000087	Thalassospira sp963976115	mOTUs	MAG	87.57	1.59
KOPF15-1_SAMEA7392465_MAG_00000095	JAHQVV01	mOTUs	MAG	94.52	2.27
KOPF15-1_SAMEA7392465_MAG_00000096	UBA4466	mOTUs	MAG	99.46	1.35
KOPF15-1_SAMEA7392465_MAG_00000107	Pseudohongiella	mOTUs	MAG	94.63	4.44
KOPF15-1_SAMEA7392465_MAG_00000124	Maricaulis	mOTUs	MAG	91.55	1.41
KOPF15-1_SAMEA7392465_MAG_00000135	SZUA-442	mOTUs	MAG	87.32	1.41
KOPF15-1_SAMEA7392469_MAG_00000078	UBA6049	mOTUs	MAG	95.77	1.41
KOPF15-1_SAMEA7392469_MAG_00000085	VMCP01	mOTUs	MAG	82.06	4.41
KOPF15-1_SAMEA7392469_MAG_00000144	Croceimicrobium sp963977415	mOTUs	MAG	97.18	0.0
KOPF15-1_SAMEA7392470_MAG_00000035	SW10	mOTUs	MAG	98.37	0.0
KOPF15-1_SAMEA7392471_MAG_00000007	UBA8524	mOTUs	MAG	83.86	3.1
KOPF15-1_SAMEA7392471_MAG_00000012	UBA5536	mOTUs	MAG	80.28	2.82
KOPF15-1_SAMEA7392471_MAG_00000014	Thalassococcus	mOTUs	MAG	88.73	1.41
KOPF15-1_SAMEA7392471_MAG_00000019	Unknown Trueperaceae	mOTUs	MAG	94.56	1.06
KOPF15-1_SAMEA7392471_MAG_00000020	Sunxiuqinia elliptica	mOTUs	MAG	100.0	1.41
KOPF15-1_SAMEA7392471_MAG_00000022	Maricaulis	mOTUs	MAG	86.5	1.22
KOPF15-1_SAMEA7392471_MAG_00000041	Unknown Hydrogenedentiales	mOTUs	MAG	81.69	1.41
KOPF15-1_SAMEA7392471_MAG_00000047	IDS-52	mOTUs	MAG	97.18	0.0
KOPF15-1_SAMEA7392471_MAG_00000051	W-Chloroflexi-9	mOTUs	MAG	90.26	3.48
KOPF15-1_SAMEA7392471_MAG_00000078	Unknown UBA8139	mOTUs	MAG	85.92	1.41
KOPF15-1_SAMEA7392471_MAG_00000081	UBA845	mOTUs	MAG	91.55	0.0
KOPF15-1_SAMEA7392471_MAG_00000086	Brevundimonas sp963975535	mOTUs	MAG	94.37	1.41
KOPF15-1_SAMEA7392471_MAG_00000097	JAHQWD01	mOTUs	MAG	87.32	0.0
KOPF15-1_SAMEA7392471_MAG_00000102	Nitratireductor_D sp039973095	mOTUs	MAG	100.0	0.0
KOPF15-1_SAMEA7392471_MAG_00000104	JAAZVD01	mOTUs	MAG	95.77	1.41
KOPF15-1_SAMEA7392471_MAG_00000108	Unknown OLB7	mOTUs	MAG	95.77	0.0
KOPF15-1_SAMEA7392471_MAG_00000111	Unknown G020349885	mOTUs	MAG	89.32	1.71
KOPF15-1_SAMEA7392471_MAG_00000136	GCA-2732755	mOTUs	MAG	80.28	1.41
KOPF15-1_SAMEA7392471_MAG_00000148	JACKID01	mOTUs	MAG	98.59	4.23
KOPF15-1_SAMEA7392471_MAG_00000181	JAHEIK01	mOTUs	MAG	92.96	0.0
KOPF15-1_SAMEA7392471_MAG_00000189	Marinobacter	mOTUs	MAG	96.73	0.0
KOPF15-1_SAMEA7392471_MAG_00000194	Shewanella sp022398425	mOTUs	MAG	94.23	0.45
KOPF15-1_SAMEA7392473_MAG_00000002	MS024-2A	mOTUs	MAG	96.3	1.36
KOPF15-1_SAMEA7392473_MAG_00000049	UBA8309	mOTUs	MAG	91.09	1.75
KOPF15-1_SAMEA7392477_MAG_00000054	Aquirickettsia	mOTUs	MAG	93.41	0.0
KOPF15-1_SAMEA7392478_MAG_00000027	Henriciella	mOTUs	MAG	91.42	2.9
KOPF15-1_SAMEA7392478_MAG_00000040	Henriciella	mOTUs	MAG	91.22	4.7
KOPF15-1_SAMEA7392478_MAG_00000065	CALAZP01	mOTUs	MAG	95.77	0.0
KOPF15-1_SAMEA7392478_MAG_00000072	Ponticaulis	mOTUs	MAG	90.2	3.54
KOPF15-1_SAMEA7392479_MAG_00000009	PHOS-HE28	mOTUs	MAG	93.39	0.54
KOPF15-1_SAMEA7392479_MAG_00000011	UBA8290 sp027620815	mOTUs	MAG	85.33	0.12
KOPF15-1_SAMEA7392479_MAG_00000015	M55B157	mOTUs	MAG	90.14	2.82
KOPF15-1_SAMEA7392479_MAG_00000019	Oceaniferula	mOTUs	MAG	95.1	0.68
KOPF15-1_SAMEA7392479_MAG_00000027	UBA9659 sp027621895	mOTUs	MAG	90.14	0.0
KOPF15-1_SAMEA7392479_MAG_00000033	IDS-52	mOTUs	MAG	85.92	4.23
KOPF15-1_SAMEA7392479_MAG_00000040	ATZT02	mOTUs	MAG	91.55	0.0
KOPF15-1_SAMEA7392479_MAG_00000052	UBA964	mOTUs	MAG	90.14	2.82
KOPF15-1_SAMEA7392479_MAG_00000083	JAGNRR01	mOTUs	MAG	96.94	0.25
KOPF15-1_SAMEA7392479_MAG_00000099	UBA1924 sp964229845	mOTUs	MAG	97.18	0.0
KOPF15-1_SAMEA7392479_MAG_00000124	M55B157	mOTUs	MAG	95.77	1.41
KOPF15-1_SAMEA7392479_MAG_00000136	Unknown GCF-002020875	mOTUs	MAG	91.73	1.98
KOPF15-1_SAMEA7392479_MAG_00000138	GCA-002862325 sp036339295	mOTUs	MAG	95.77	0.0
KOPF15-1_SAMEA7392479_MAG_00000146	JAKVAV01	mOTUs	MAG	100.0	0.0
KOPF15-1_SAMEA7392479_MAG_00000151	Kalu-18	mOTUs	MAG	97.18	1.41
KOPF15-1_SAMEA7392479_MAG_00000166	Wenzhouxiangella	mOTUs	MAG	94.37	0.0
KOPF15-1_SAMEA7392479_MAG_00000167	JAJRPT01	mOTUs	MAG	98.59	0.0
KOPF15-1_SAMEA7392479_MAG_00000180	Unknown UBA6191	mOTUs	MAG	93.16	0.56
KOPF15-1_SAMEA7392480_MAG_00000077	Alteromonas sp036864375	mOTUs	MAG	91.87	4.55
KOPF15-1_SAMEA7392481_MAG_00000012	Marinobacterium_E sp038137135	mOTUs	MAG	94.05	1.63
KOPF15-1_SAMEA7392481_MAG_00000028	Oceanicaulis	mOTUs	MAG	96.12	2.0
KOPF15-1_SAMEA7392481_MAG_00000045	JAHEJA01	mOTUs	MAG	94.28	1.37
KOPF15-1_SAMEA7392481_MAG_00000059	Unknown Bacteriovoracaceae	mOTUs	MAG	95.77	2.82
KOPF15-1_SAMEA7392481_MAG_00000111	UBA7434	mOTUs	MAG	95.77	0.0
KOPF15-1_SAMEA7392481_MAG_00000118	CAXQUZ01 sp964226865	mOTUs	MAG	87.69	4.59
KOPF15-1_SAMEA7392482_MAG_00000022	UBA1672 sp963977495	mOTUs	MAG	91.8	2.1
KOPF15-1_SAMEA7392482_MAG_00000063	Rubritalea sp963934155	mOTUs	MAG	95.04	0.0
KOPF15-1_SAMEA7422941_MAG_00000008	UBA10364	mOTUs	MAG	94.01	0.54
KOPF15-1_SAMEA7422942_MAG_00000017	Unknown UA16	mOTUs	MAG	97.13	0.54
KOPF15-1_SAMEA7422942_MAG_00000093	Puniceispirillum	mOTUs	MAG	95.3	2.87
KOPF15-1_SAMEA7422942_MAG_00000191	JALQTD01 sp036825655	mOTUs	MAG	98.59	0.0
KOPF15-1_SAMEA7422942_MAG_00000209	LSUCC0057	mOTUs	MAG	100.0	2.82
KOPF15-1_SAMEA7422945_MAG_00000004	JBGSZX01	mOTUs	MAG	87.32	1.41
KOPF15-1_SAMEA7422945_MAG_00000072	Hel1-33-131	mOTUs	MAG	95.25	1.32
KOPF15-1_SAMEA7422946_MAG_00000005	UBA952 sp030727405	mOTUs	MAG	90.14	0.0
KOPF15-1_SAMEA7422946_MAG_00000006	Polynucleobacter	mOTUs	MAG	81.7	3.89
KOPF15-1_SAMEA7422946_MAG_00000012	Planktophila sp036723815	mOTUs	MAG	81.94	1.32
KOPF15-1_SAMEA7422946_MAG_00000015	Unknown Salibacteraceae	mOTUs	MAG	96.85	0.0
KOPF15-1_SAMEA7422946_MAG_00000032	Planktophila sp036723815	mOTUs	MAG	80.99	4.26
KOPF15-1_SAMEA7422946_MAG_00000048	Planktophila sp036723815	mOTUs	MAG	85.26	2.02
KOPF15-1_SAMEA7422946_MAG_00000068	RI-95	mOTUs	MAG	92.77	2.38
KOPF15-1_SAMEA7422946_MAG_00000091	Flavobacterium sp017985075	mOTUs	MAG	94.74	3.19
KOPF15-1_SAMEA7422948_MAG_00000023	RS62	mOTUs	MAG	96.31	0.47
KOPF15-1_SAMEA7422948_MAG_00000035	CSBr16-57R1	mOTUs	MAG	90.14	0.0
KOPF15-1_SAMEA7422949_MAG_00000036	SCGC-AAA076-P13	mOTUs	MAG	90.14	0.0
KOPF15-1_SAMEA7422951_MAG_00000096	JAJRRL01	mOTUs	MAG	97.18	2.82
KOPF15-1_SAMEA7422952_MAG_00000069	GCA-2690565	mOTUs	MAG	87.32	1.41
KOPF15-1_SAMEA7422952_MAG_00000088	UBA7434	mOTUs	MAG	96.27	0.37
KOPF15-1_SAMEA7422957_MAG_00000218	UBA4582 sp913050215	mOTUs	MAG	83.1	1.41
KOPF15-1_SAMEA7422959_MAG_00000154	Unknown UA16	mOTUs	MAG	80.66	0.18
KOPF15-1_SAMEA7422960_MAG_00000036	HTCC2207 sp017858295	mOTUs	MAG	91.7	0.0
KOPF15-1_SAMEA7422960_MAG_00000080	UBA9320 sp028247315	mOTUs	MAG	96.19	0.0
KOPF15-1_SAMEA7422960_MAG_00000089	HTCC2207 sp038135995	mOTUs	MAG	84.48	1.72
KOPF15-1_SAMEA7422962_MAG_00000155	TMED211	mOTUs	MAG	93.32	2.52
KOPF15-1_SAMEA7422964_MAG_00000030	Unknown GCA-2746115	mOTUs	MAG	93.36	1.83
KOPF15-1_SAMEA7422964_MAG_00000084	Arcobacter sp963974225	mOTUs	MAG	90.6	3.39
KOPF15-1_SAMEA7422964_MAG_00000131	Pseudomonas_E sp963518285	mOTUs	MAG	96.5	4.46
KOPF15-1_SAMEA7422964_MAG_00000162	Litorivicinus	mOTUs	MAG	81.62	2.1
KOPF15-1_SAMEA7422965_MAG_00000002	JADHLI01 sp038121125	mOTUs	MAG	86.76	0.44
KOPF15-1_SAMEA7422965_MAG_00000012	CAJWHX01 sp937127265	mOTUs	MAG	94.49	1.73
KOPF15-1_SAMEA7422965_MAG_00000016	Pontimonas	mOTUs	MAG	85.92	0.0
KOPF15-1_SAMEA7422965_MAG_00000068	Arcticimaribacter sp038142965	mOTUs	MAG	85.3	0.73
KOPF15-1_SAMEA7422965_MAG_00000094	CAKZRU01 sp937146725	mOTUs	MAG	92.96	2.82
KOPF15-1_SAMEA7422965_MAG_00000097	UBA3478 sp913060705	mOTUs	MAG	82.57	1.31
KOPF15-1_SAMEA7422965_MAG_00000131	CALKGK01	mOTUs	MAG	94.93	0.92
KOPF15-1_SAMEA7422965_MAG_00000137	VGTA01	mOTUs	MAG	95.77	1.41
KOPF15-1_SAMEA7422965_MAG_00000188	CALKGK01	mOTUs	MAG	85.54	0.54
KOPF15-1_SAMEA7422966_MAG_00000155	Roseivirga	mOTUs	MAG	87.86	1.93
KOPF15-1_SAMEA7422967_MAG_00000057	Unknown JANQIS01	mOTUs	MAG	100.0	0.0
KOPF15-1_SAMEA7422968_MAG_00000092	Pelagibacter	mOTUs	MAG	88.73	1.41
KOPF15-1_SAMEA7422968_MAG_00000133	Unknown UBA3002	mOTUs	MAG	94.37	4.23
KOPF15-1_SAMEA7422969_MAG_00000053	Unknown Hyphomonadaceae	mOTUs	MAG	89.34	0.76
KOPF15-1_SAMEA7422969_MAG_00000055	JALQTV01	mOTUs	MAG	88.73	0.0
KOPF15-1_SAMEA7422969_MAG_00000076	Planctobacterium	mOTUs	MAG	86.77	2.79
KOPF15-1_SAMEA7422969_MAG_00000083	Unknown Hyphomonadaceae	mOTUs	MAG	100.0	1.41
KOPF15-1_SAMEA7422969_MAG_00000094	Croceimicrobium sp963977415	mOTUs	MAG	98.92	0.63
KOPF15-1_SAMEA7422969_MAG_00000119	Unknown JALZUV01	mOTUs	MAG	100.0	0.0
KOPF15-1_SAMEA7422969_MAG_00000122	GCA-2708415	mOTUs	MAG	80.28	0.0
KOPF15-1_SAMEA7422969_MAG_00000169	Unknown Saprospiraceae	mOTUs	MAG	99.49	1.01
KOPF15-1_SAMEA7422970_MAG_00000076	UBA10329	mOTUs	MAG	87.63	1.88
KOPF15-1_SAMEA7422971_MAG_00000009	JALRJA01 sp023255235	mOTUs	MAG	83.1	0.0
KOPF15-1_SAMEA7422971_MAG_00000025	Unknown GCA-002722245	mOTUs	MAG	87.32	1.41
KOPF15-1_SAMEA7422971_MAG_00000056	Robiginitalea	mOTUs	MAG	80.28	1.41
KOPF15-1_SAMEA7422971_MAG_00000154	Fuerstiella	mOTUs	MAG	91.64	3.93
KOPF15-1_SAMEA7422971_MAG_00000175	UBA845	mOTUs	MAG	80.04	1.79
KOPF15-1_SAMEA7422973_MAG_00000001	Anaerobacillus_A	mOTUs	MAG	96.2	1.21
KOPF15-1_SAMEA7422974_MAG_00000050	Psychromonas	mOTUs	MAG	93.43	0.22
KOPF15-1_SAMEA7422974_MAG_00000056	Vibrio cholerae_D	mOTUs	MAG	96.15	0.35
KOPF15-1_SAMEA7422974_MAG_00000102	UBA8316	mOTUs	MAG	84.51	2.82
KOPF15-1_SAMEA7422976_MAG_00000194	JBECKS01	mOTUs	MAG	94.44	4.07
KOPF15-1_SAMEA7422978_MAG_00000007	JAURMN01	mOTUs	MAG	87.32	2.0
KOPF15-1_SAMEA7422978_MAG_00000046	JAYPAN01 sp038123715	mOTUs	MAG	88.73	1.41
KOPF15-1_SAMEA7422978_MAG_00000062	CAXQUZ01 sp964226865	mOTUs	MAG	83.71	3.47
KOPF15-1_SAMEA7422978_MAG_00000074	UBA8337	mOTUs	MAG	92.96	0.0
KOPF15-1_SAMEA7422978_MAG_00000076	Unknown UA16	mOTUs	MAG	100.0	1.41
KOPF15-1_SAMEA7422978_MAG_00000157	JAWVYR01 sp033722635	mOTUs	MAG	94.37	0.0
KOPF15-1_SAMEA7422979_MAG_00000060	Luminiphilus sp038143085	mOTUs	MAG	92.4	3.45
KOPF15-1_SAMEA7422979_MAG_00000127	UBA3478	mOTUs	MAG	94.4	0.9
KOPF15-1_SAMEA7422979_MAG_00000178	UBA11663	mOTUs	MAG	91.2	0.81
KOPF15-1_SAMEA7422980_MAG_00000045	Qipengyuania	mOTUs	MAG	85.33	3.48
KOPF15-1_SAMEA7422980_MAG_00000057	OMII01	mOTUs	MAG	84.51	1.41
KOPF15-1_SAMEA7422980_MAG_00000061	Salegentibacter	mOTUs	MAG	98.59	0.0
KOPF15-1_SAMEA7422980_MAG_00000072	28-YEA-48	mOTUs	MAG	94.93	1.62
KOPF15-1_SAMEA7422980_MAG_00000093	Gillisia	mOTUs	MAG	96.44	0.65
KOPF15-1_SAMEA7422980_MAG_00000115	JABDPF01	mOTUs	MAG	95.77	0.0
KOPF15-1_SAMEA7422980_MAG_00000135	Methyloceanibacter sp029287395	mOTUs	MAG	88.35	1.31
KOPF15-1_SAMEA7422980_MAG_00000144	Gillisia	mOTUs	MAG	94.54	0.29
KOPF15-1_SAMEA7422980_MAG_00000152	Exiguobacterium aestuarii_A	mOTUs	MAG	92.96	2.82
KOPF15-1_SAMEA7422980_MAG_00000154	Actinomarina sp038142145	mOTUs	MAG	80.28	0.0
KOPF15-1_SAMEA7422981_MAG_00000049	Arcticimaribacter sp038142965	mOTUs	MAG	94.37	0.0
KOPF15-1_SAMEA7422981_MAG_00000146	UBA10364	mOTUs	MAG	93.92	0.0
KOPF15-1_SAMEA7422982_MAG_00000050	UBA3478	mOTUs	MAG	99.26	2.34
KOPF15-1_SAMEA7422982_MAG_00000060	UBA12202	mOTUs	MAG	82.32	1.01
KOPF15-1_SAMEA7422982_MAG_00000070	UBA952	mOTUs	MAG	95.77	0.0
KOPF15-1_SAMEA7422982_MAG_00000071	S36-B12 sp012103605	mOTUs	MAG	81.54	1.39
KOPF15-1_SAMEA7422982_MAG_00000106	Luminiphilus sp038143085	mOTUs	MAG	96.38	0.95
KOPF15-1_SAMEA7422982_MAG_00000123	GCA-2690565	mOTUs	MAG	95.11	3.01
KOPF15-1_SAMEA7422982_MAG_00000148	Casp-actino5	mOTUs	MAG	85.92	2.82
KOPF15-1_SAMEA7422982_MAG_00000150	Rubripirellula sp022425745	mOTUs	MAG	98.69	0.11
KOPF15-1_SAMEA7422982_MAG_00000165	UBA7446 sp029247985	mOTUs	MAG	89.36	2.41
KOPF15-1_SAMEA7422982_MAG_00000225	Luminiphilus sp038143085	mOTUs	MAG	87.14	0.15
KOPF15-1_SAMEA7422987_MAG_00000012	Unknown Bacteriovoracaceae	mOTUs	MAG	98.59	0.0
KOPF15-1_SAMEA7422987_MAG_00000018	JAAFAL01 sp018222345	mOTUs	MAG	95.77	1.41
KOPF15-1_SAMEA7422987_MAG_00000052	Luminiphilus sp038143085	mOTUs	MAG	87.04	1.82
KOPF15-1_SAMEA7422987_MAG_00000054	Unknown Bacteriovoracaceae	mOTUs	MAG	98.59	2.82
KOPF15-1_SAMEA7422987_MAG_00000077	Aquisalinus sp030758415	mOTUs	MAG	98.59	0.0
KOPF15-1_SAMEA7422987_MAG_00000081	Aureicoccus	mOTUs	MAG	97.18	0.0
KOPF15-1_SAMEA7422987_MAG_00000102	Unknown UA16	mOTUs	MAG	100.0	0.0
KOPF15-1_SAMEA7422988_MAG_00000076	UBA9145 sp029253585	mOTUs	MAG	81.02	2.78
KOPF15-1_SAMEA7422988_MAG_00000081	MGIIa-K1 sp028356125	mOTUs	MAG	84.21	0.0
KOPF15-1_SAMEA7422988_MAG_00000088	MED-G21	mOTUs	MAG	94.27	1.61
KOPF15-1_SAMEA7422988_MAG_00000115	Unknown Puniceispirillaceae	mOTUs	MAG	92.96	1.41
KORP18-1_SAMEA104445437_MAG_00000014	Collinsella	mOTUs	MAG	80.68	0.0
KORP18-1_SAMEA104445458_MAG_00000001	UBA737 sp016302625	mOTUs	MAG	90.6	0.0
KORP19-1_SAMEA14382412_MAG_00000012	Streptococcus	mOTUs	MAG	92.9	0.73
KORP19-1_SAMEA14382415_MAG_00000008	Collinsella sp902469665	mOTUs	MAG	85.92	0.0
KORP19-1_SAMEA14382419_MAG_00000005	Streptococcus infantis_H	mOTUs	MAG	95.77	0.0
KORP19-1_SAMEA14382424_MAG_00000009	Streptococcus	mOTUs	MAG	89.92	1.92
KORP19-1_SAMEA14382427_MAG_00000010	Rothia sp001808955	mOTUs	MAG	95.77	0.0
KORP19-1_SAMEA14382428_MAG_00000018	Peptococcus niger	mOTUs	MAG	98.59	0.0
KORP19-1_SAMEA14382440_MAG_00000012	Streptococcus sp900766505	mOTUs	MAG	93.44	0.51
KORP19-1_SAMEA14382447_MAG_00000005	Pauljensenia sp000308055	mOTUs	MAG	100.0	0.47
KORP19-1_SAMEA14382483_MAG_00000001	Pauljensenia sp000308055	mOTUs	MAG	81.8	0.99
KORP19-1_SAMEA14382496_MAG_00000011	Rothia sp001808955	mOTUs	MAG	97.0	0.67
KORP19-1_SAMEA14382502_MAG_00000007	Lancefieldella	mOTUs	MAG	97.18	0.0
KORP19-1_SAMEA14382504_MAG_00000016	Metaclostridioides	mOTUs	MAG	94.37	1.41
KORP19-1_SAMEA14382508_MAG_00000010	Lancefieldella sp902485095	mOTUs	MAG	85.92	0.0
KORP19-1_SAMEA14382511_MAG_00000002	Lancefieldella sp015258705	mOTUs	MAG	84.51	1.41
KORP19-1_SAMEA14382515_MAG_00000009	CAIFEU01	mOTUs	MAG	95.97	0.0
KORP19-1_SAMEA14382527_MAG_00000002	Lancefieldella	mOTUs	MAG	88.73	0.0
KORP19-1_SAMEA14382527_MAG_00000014	Pauljensenia sp000308055	mOTUs	MAG	97.18	0.0
KORP19-1_SAMEA14382554_MAG_00000004	Haemophilus_D sp927911595	mOTUs	MAG	95.77	2.82
KORP19-1_SAMEA14382598_MAG_00000016	Faecalispora sp002397665	mOTUs	MAG	92.96	1.41
KORP19-1_SAMEA14382603_MAG_00000013	Collinsella	mOTUs	MAG	100.0	0.0
KORP19-1_SAMEA14382624_MAG_00000027	Collinsella	mOTUs	MAG	94.37	0.0
KORP19-1_SAMEA14382631_MAG_00000016	Lancefieldella sp902373375	mOTUs	MAG	95.05	0.81
KORP19-1_SAMEA14382652_MAG_00000024	Slackia	mOTUs	MAG	100.0	0.0
KORP19-1_SAMEA14382677_MAG_00000060	Streptococcus	mOTUs	MAG	85.15	0.68
KORP19-1_SAMEA14382680_MAG_00000023	Collinsella	mOTUs	MAG	91.94	0.81
KORP19-1_SAMEA14382683_MAG_00000032	Haemophilus_D sp014931275	mOTUs	MAG	85.92	2.82
KORP19-1_SAMEA14382684_MAG_00000033	Collinsella	mOTUs	MAG	100.0	0.0
KORP19-1_SAMEA14382686_MAG_00000006	Otoolea	mOTUs	MAG	98.59	0.0
KORP19-1_SAMEA14382690_MAG_00000021	Hominiventricola	mOTUs	MAG	98.59	0.0
KORP19-1_SAMEA14382697_MAG_00000016	Collinsella sp900541175	mOTUs	MAG	97.18	0.0
KORP19-1_SAMEA14382707_MAG_00000011	Collinsella sp902497075	mOTUs	MAG	100.0	0.0
KORP19-1_SAMEA14382709_MAG_00000001	Collinsella aerofaciens_AL	mOTUs	MAG	98.59	0.0
KORP19-1_SAMEA14382713_MAG_00000003	Haemophilus_D sp014931275	mOTUs	MAG	91.55	0.0
KORP19-1_SAMEA14382715_MAG_00000016	Lacrimispora	mOTUs	MAG	98.73	0.32
KORP19-1_SAMEA14382718_MAG_00000030	Collinsella	mOTUs	MAG	94.37	0.0
KORP19-1_SAMEA14382719_MAG_00000066	Collinsella sp900541745	mOTUs	MAG	100.0	0.0
KORP19-1_SAMEA14382731_MAG_00000017	Streptococcus	mOTUs	MAG	82.67	0.45
KORP19-1_SAMEA14382738_MAG_00000075	Collinsella	mOTUs	MAG	100.0	0.0
KORP19-1_SAMEA14382754_MAG_00000065	Phascolarctobacterium_A succinatutens_B	mOTUs	MAG	99.4	0.9
KORP19-1_SAMEA14382754_MAG_00000085	Ruminococcus sp905199285	mOTUs	MAG	99.33	1.23
KORP19-1_SAMEA14382758_MAG_00000043	Collinsella aerofaciens_AL	mOTUs	MAG	97.58	0.81
KORP19-1_SAMEA14382759_MAG_00000041	Collinsella	mOTUs	MAG	100.0	0.0
KORP19-1_SAMEA14382762_MAG_00000044	Collinsella	mOTUs	MAG	97.18	0.0
KORP19-1_SAMEA14382766_MAG_00000052	Collinsella	mOTUs	MAG	81.69	2.82
KORP19-1_SAMEA14382771_MAG_00000086	Collinsella aerofaciens_AL	mOTUs	MAG	98.59	0.0
KORP19-1_SAMEA14382772_MAG_00000006	Collinsella	mOTUs	MAG	83.1	0.0
KORP19-1_SAMEA14382779_MAG_00000012	Collinsella sp900541805	mOTUs	MAG	92.96	1.41
KORP19-1_SAMEA14382781_MAG_00000025	Collinsella	mOTUs	MAG	100.0	0.0
KORP19-1_SAMEA14382784_MAG_00000022	Collinsella	mOTUs	MAG	80.82	1.61
KORP19-1_SAMEA14382788_MAG_00000011	Collinsella sp031292915	mOTUs	MAG	90.14	0.0
KORP19-1_SAMEA14382793_MAG_00000053	Collinsella	mOTUs	MAG	100.0	1.41
KORP19-1_SAMEA14382794_MAG_00000021	Collinsella sp019041915	mOTUs	MAG	80.28	0.0
KORP19-1_SAMEA14382795_MAG_00000057	Collinsella sp902464565	mOTUs	MAG	97.18	0.0
KORP19-1_SAMEA14382798_MAG_00000029	Ellagibacter isourolithinifaciens	mOTUs	MAG	94.46	2.42
KORP19-1_SAMEA14382800_MAG_00000056	Phascolarctobacterium_A succinatutens_B	mOTUs	MAG	88.75	1.25
KORP19-1_SAMEA14382810_MAG_00000016	Collinsella	mOTUs	MAG	88.73	2.82
KORP19-1_SAMEA14382811_MAG_00000010	Collinsella sp902473205	mOTUs	MAG	95.77	0.0
KORP19-1_SAMEA14382825_MAG_00000046	Collinsella	mOTUs	MAG	98.59	1.41
KORP19-1_SAMEA14382828_MAG_00000024	Collinsella sp900542165	mOTUs	MAG	97.18	1.41
KORP19-1_SAMEA14382832_MAG_00000003	Collinsella	mOTUs	MAG	97.18	0.0
KORP19-1_SAMEA14382834_MAG_00000006	Collinsella sp937969105	mOTUs	MAG	98.59	0.0
KORP19-1_SAMEA14382843_MAG_00000003	Collinsella sp902475615	mOTUs	MAG	95.77	0.0
KORP19-1_SAMEA14382846_MAG_00000025	Collinsella	mOTUs	MAG	83.1	0.0
KORP19-1_SAMEA14382849_MAG_00000071	Collinsella	mOTUs	MAG	80.28	2.82
KORP19-1_SAMEA14382852_MAG_00000083	Collinsella	mOTUs	MAG	94.37	0.0
KORP19-1_SAMEA14382866_MAG_00000027	Collinsella	mOTUs	MAG	95.77	1.41
KORP19-1_SAMEA14382867_MAG_00000045	Collinsella sp902475615	mOTUs	MAG	95.77	0.0
KORP19-1_SAMEA14382868_MAG_00000019	Haemophilus_D parainfluenzae_T	mOTUs	MAG	92.96	1.41
KORP19-1_SAMEA14382869_MAG_00000035	UBA7173 sp938027385	mOTUs	MAG	97.63	0.96
KORP19-1_SAMEA14382869_MAG_00000045	Collinsella	mOTUs	MAG	91.55	0.0
KORP19-1_SAMEA14382880_MAG_00000041	JAFUYI01	mOTUs	MAG	95.0	0.0
KORP19-1_SAMEA14382893_MAG_00000014	Collinsella	mOTUs	MAG	97.18	0.0
KORP19-1_SAMEA14382894_MAG_00000012	Acetatifactor hominis	mOTUs	MAG	83.1	2.82
KRAE22-1_SAMEA4981773_MAG_00000138	CAIQEU01	mOTUs	MAG	84.51	2.82
KRAE22-1_SAMEA4981773_MAG_00000163	Sediminibacterium sp031428775	mOTUs	MAG	93.54	0.78
KRAE22-1_SAMEA4981775_MAG_00000008	JACTMZ01	mOTUs	MAG	100.0	1.39
KRAE22-1_SAMEA4981775_MAG_00000041	UBA5018	mOTUs	MAG	85.86	1.95
KRAE22-1_SAMEA4981775_MAG_00000050	Moraxella_A sp902506215	mOTUs	MAG	85.92	2.82
KRAE22-1_SAMEA4981775_MAG_00000097	Brevundimonas sp027487935	mOTUs	MAG	85.92	1.41
KRAE22-1_SAMEA4981776_MAG_00000002	ZC4RG30	mOTUs	MAG	87.32	2.82
KRAE22-1_SAMEA4981776_MAG_00000035	Cyanobium	mOTUs	MAG	98.78	1.09
KRAE22-1_SAMEA4981776_MAG_00000042	UBA11358 sp903835255	mOTUs	MAG	81.69	2.82
KRAE22-1_SAMEA4981777_MAG_00000012	Cyanobium	mOTUs	MAG	99.73	1.49
KRAE22-1_SAMEA4981777_MAG_00000051	Aquiluna sp027491295	mOTUs	MAG	80.28	1.41
KRAE22-1_SAMEA4981777_MAG_00000058	UBA3015 sp945878585	mOTUs	MAG	84.51	0.0
KRAE22-1_SAMEA4981777_MAG_00000074	JANNXD01	mOTUs	MAG	100.0	0.0
KRAE22-1_SAMEA4981777_MAG_00000091	Neoroseomonas	mOTUs	MAG	84.48	0.86
KRAE22-1_SAMEA4981777_MAG_00000099	Algoriphagus	mOTUs	MAG	100.0	0.0
KRAE22-1_SAMEA4981778_MAG_00000064	Epilithonimonas	mOTUs	MAG	97.06	1.24
KRAE22-1_SAMEA4981778_MAG_00000067	UBA6187	mOTUs	MAG	94.61	0.0
KRAE22-1_SAMEA4981778_MAG_00000082	PALSA-747 sp036781605	mOTUs	MAG	80.28	0.0
KRAE22-1_SAMEA4981780_MAG_00000037	Rhodoluna	mOTUs	MAG	98.59	1.41
KRAE22-1_SAMEA4981780_MAG_00000069	Aquiluna sp027487865	mOTUs	MAG	97.18	0.0
KRAE22-1_SAMEA4981781_MAG_00000019	Neoroseomonas	mOTUs	MAG	94.37	1.41
KRAE22-1_SAMEA4981781_MAG_00000037	JAIPAN01	mOTUs	MAG	87.39	0.71
KRAE22-1_SAMEA4981781_MAG_00000039	Unknown Rickettsiaceae	mOTUs	MAG	91.55	0.0
KRAE22-1_SAMEA4981781_MAG_00000047	Limnohabitans_A	mOTUs	MAG	94.37	0.0
KRAE22-1_SAMEA4981781_MAG_00000050	GCA-2402195 sp021741285	mOTUs	MAG	92.96	0.0
KRAE22-1_SAMEA4981781_MAG_00000090	MWH-TA3	mOTUs	MAG	87.32	2.82
KRAE22-1_SAMEA4981784_MAG_00000021	SYFI01	mOTUs	MAG	88.73	2.82
KRAE22-1_SAMEA4981785_MAG_00000017	Flavobacterium sp017987725	mOTUs	MAG	98.94	0.75
KRAE22-1_SAMEA4981785_MAG_00000025	Cyanobium	mOTUs	MAG	99.04	1.09
KRAE22-1_SAMEA4981785_MAG_00000043	Ga0077527	mOTUs	MAG	92.52	3.88
KRAE22-1_SAMEA4981785_MAG_00000077	SXPK01 sp041168165	mOTUs	MAG	97.18	1.41
KRAE22-1_SAMEA4981786_MAG_00000041	UBA2093 sp041184385	mOTUs	MAG	97.18	1.41
KRAE22-1_SAMEA4981786_MAG_00000046	CANGHM01	mOTUs	MAG	91.55	0.0
KRAE22-1_SAMEA4981786_MAG_00000072	JBBAUO01 sp040398185	mOTUs	MAG	88.73	2.82
KRAE22-1_SAMEA4981786_MAG_00000083	CAINWE01	mOTUs	MAG	92.96	0.0
KRAE22-1_SAMEA4981786_MAG_00000093	Limnocylindrus	mOTUs	MAG	81.69	0.0
KRAE22-1_SAMEA4981788_MAG_00000003	UBA952 sp009926125	mOTUs	MAG	98.92	0.18
KRAE22-1_SAMEA4981789_MAG_00000028	CAIQWC01	mOTUs	MAG	90.14	0.0
KRAE22-1_SAMEA4981789_MAG_00000042	Rhodoferax_C	mOTUs	MAG	98.1	0.53
KRAE22-1_SAMEA4981789_MAG_00000044	Rhodopila	mOTUs	MAG	96.75	0.54
KRAE22-1_SAMEA4981789_MAG_00000048	CAIQVS01	mOTUs	MAG	97.18	0.0
KRAE22-1_SAMEA4981789_MAG_00000069	Fonsibacter sp000371745	mOTUs	MAG	83.72	0.11
KRAE22-1_SAMEA4981789_MAG_00000080	Mycobacterium sp903927745	mOTUs	MAG	98.59	4.23
KRAE22-1_SAMEA4981790_MAG_00000014	Dolichospermum sp014697585	mOTUs	MAG	89.85	1.33
KRAE22-1_SAMEA4981790_MAG_00000021	UBA953	mOTUs	MAG	83.99	2.03
KRAE22-1_SAMEA4981790_MAG_00000062	Ferruginibacter	mOTUs	MAG	83.39	0.59
KRAE22-1_SAMEA4981790_MAG_00000068	SYFI01	mOTUs	MAG	90.92	1.03
KRAE22-1_SAMEA4981790_MAG_00000072	CAILZL01	mOTUs	MAG	87.01	3.47
KRAE22-1_SAMEA4981790_MAG_00000083	UBA6821	mOTUs	MAG	91.55	1.41
KRAE22-1_SAMEA4981791_MAG_00000052	UBA953	mOTUs	MAG	85.92	1.41
KRAE22-1_SAMEA4981791_MAG_00000090	Pollutibacter sp945866165	mOTUs	MAG	87.59	1.09
KRAE22-1_SAMEA4981792_MAG_00000004	UBA2093 sp041184385	mOTUs	MAG	87.32	0.0
KRAE22-1_SAMEA4981794_MAG_00000027	Prosthecobacter	mOTUs	MAG	83.96	0.0
KRAE22-1_SAMEA4981794_MAG_00000033	Rhodoluna	mOTUs	MAG	87.96	0.97
KRAE22-1_SAMEA4981796_MAG_00000007	Rhodoluna	mOTUs	MAG	84.51	2.82
KRAE22-1_SAMEA4981796_MAG_00000022	Rhodoluna	mOTUs	MAG	88.3	4.39
KRAE22-1_SAMEA4981796_MAG_00000046	Cyanobium	mOTUs	MAG	99.18	3.35
KRAE22-1_SAMEA4981796_MAG_00000082	UBA952	mOTUs	MAG	99.64	0.0
KRAE22-1_SAMEA4981797_MAG_00000024	Tabrizicola_A sp040377235	mOTUs	MAG	88.18	2.49
KRAE22-1_SAMEA4981797_MAG_00000042	IMCC26077	mOTUs	MAG	88.73	1.41
KRAE22-1_SAMEA4981797_MAG_00000046	Sandarakinorhabdus limnophila	mOTUs	MAG	94.95	1.52
KRAE22-1_SAMEA4981797_MAG_00000062	Limnohabitans_A	mOTUs	MAG	85.18	2.4
KRAE22-1_SAMEA4981797_MAG_00000076	CAILUG01	mOTUs	MAG	85.92	0.0
KRAE22-1_SAMEA4981797_MAG_00000097	UBA952	mOTUs	MAG	99.05	0.27
KRAE22-1_SAMEA4981797_MAG_00000112	Planktophila sp036723815	mOTUs	MAG	84.51	0.0
KRAE22-1_SAMEA4981798_MAG_00000034	UBA2093 sp041184385	mOTUs	MAG	97.18	0.0
KRAE22-1_SAMEA4981798_MAG_00000048	CAIUPE01	mOTUs	MAG	95.12	0.63
KRAE22-1_SAMEA4981798_MAG_00000051	Rhodoluna	mOTUs	MAG	91.55	1.41
KRAE22-1_SAMEA4981798_MAG_00000059	SYFN01	mOTUs	MAG	100.0	0.0
KRAE22-1_SAMEA4981798_MAG_00000071	Rhodoferax_C	mOTUs	MAG	85.62	2.11
KRAE22-1_SAMEA4981799_MAG_00000001	RAAP-2	mOTUs	MAG	90.14	0.0
KRAE22-1_SAMEA4981799_MAG_00000012	UBA11358	mOTUs	MAG	86.15	2.03
KRAE22-1_SAMEA4981799_MAG_00000025	Limnocylindrus	mOTUs	MAG	92.96	1.41
KRAE22-1_SAMEA4981799_MAG_00000033	CAIMMJ01 sp037131955	mOTUs	MAG	80.83	1.29
KRAE22-1_SAMEA4981799_MAG_00000038	UBA966	mOTUs	MAG	81.69	0.0
KRAE22-1_SAMEA4981799_MAG_00000080	Sediminibacterium sp031428775	mOTUs	MAG	85.69	0.25
KRAE22-1_SAMEA4981800_MAG_00000014	Microcystis aeruginosa_I	mOTUs	MAG	96.53	0.51
KRAE22-1_SAMEA4981800_MAG_00000015	Neoroseomonas	mOTUs	MAG	98.59	0.0
KRAE22-1_SAMEA4981800_MAG_00000035	JBDLSY01 sp041170585	mOTUs	MAG	92.52	0.06
KRAE22-1_SAMEA4981801_MAG_00000040	UBA953	mOTUs	MAG	98.59	0.0
KRAE22-1_SAMEA4981801_MAG_00000057	Rhodoluna	mOTUs	MAG	84.51	0.0
KRAE22-1_SAMEA4981801_MAG_00000089	CAIXOZ01	mOTUs	MAG	98.16	0.14
KRAE22-1_SAMEA4981802_MAG_00000032	Limnocylindrus	mOTUs	MAG	92.96	0.0
KRAE22-1_SAMEA4981802_MAG_00000060	Planktophila sp036723815	mOTUs	MAG	90.14	1.41
KRAE22-1_SAMEA4981802_MAG_00000075	CAIKZZ01	mOTUs	MAG	80.58	2.07
KRAE22-1_SAMEA4981802_MAG_00000098	Rhodoluna	mOTUs	MAG	92.96	1.41
KRAE22-1_SAMEA4981803_MAG_00000008	Cyanobium	mOTUs	MAG	98.46	0.95
KRAE22-1_SAMEA4981803_MAG_00000037	Bog-756	mOTUs	MAG	87.32	1.41
KRAE22-1_SAMEA4981803_MAG_00000053	Rhodoferax_C	mOTUs	MAG	95.77	0.0
KRAE22-1_SAMEA4981803_MAG_00000057	Pseudanabaena	mOTUs	MAG	97.05	1.89
KRAE22-1_SAMEA4981803_MAG_00000059	CAIKZZ01	mOTUs	MAG	92.96	1.41
KRAE22-1_SAMEA4981803_MAG_00000060	ER46	mOTUs	MAG	87.32	2.82
KRAE22-1_SAMEA4981803_MAG_00000067	FEN-1191 sp947452065	mOTUs	MAG	88.73	0.0
KRAE22-1_SAMEA4981803_MAG_00000093	RAAP-2	mOTUs	MAG	80.28	2.82
KRAE22-1_SAMEA4981804_MAG_00000017	Aquirufa	mOTUs	MAG	85.6	0.76
KRAE22-1_SAMEA4981804_MAG_00000037	CAILUF01	mOTUs	MAG	95.77	0.0
KRAE22-1_SAMEA4981804_MAG_00000051	Flavobacterium	mOTUs	MAG	98.59	0.0
KRAE22-1_SAMEA4981804_MAG_00000061	CAIRTT01	mOTUs	MAG	90.64	0.0
KRAE22-1_SAMEA4981804_MAG_00000064	UBA952	mOTUs	MAG	93.1	0.54
KRAE22-1_SAMEA4981804_MAG_00000076	F1-20-MAGs160	mOTUs	MAG	94.02	0.93
KRAE22-1_SAMEA4981804_MAG_00000077	UBA668	mOTUs	MAG	92.96	2.82
KRAE22-1_SAMEA4981804_MAG_00000080	Casp-actino8	mOTUs	MAG	84.51	2.82
KRAE22-1_SAMEA4981804_MAG_00000101	UBA8828	mOTUs	MAG	91.55	0.0
KRAE22-1_SAMEA4981804_MAG_00000134	Fimbriimonas	mOTUs	MAG	93.06	1.85
KRAE22-1_SAMEA4981805_MAG_00000057	Unknown Chthoniobacteraceae	mOTUs	MAG	85.66	0.72
KRAE22-1_SAMEA4981805_MAG_00000065	VGSZ01	mOTUs	MAG	83.1	0.0
KRAE22-1_SAMEA4981805_MAG_00000081	UBA967	mOTUs	MAG	99.32	2.03
KRAE22-1_SAMEA4981806_MAG_00000031	UBA963	mOTUs	MAG	87.32	0.0
KRAE22-1_SAMEA4981806_MAG_00000043	Cyanobium	mOTUs	MAG	85.48	2.45
KRAE22-1_SAMEA4981806_MAG_00000053	Ferruginibacter sp937897585	mOTUs	MAG	94.37	0.0
KRAE22-1_SAMEA4981806_MAG_00000054	RAAP-2	mOTUs	MAG	94.37	0.0
KRAE22-1_SAMEA4981806_MAG_00000074	Limnohabitans_A	mOTUs	MAG	86.19	1.95
KRAE22-1_SAMEA4981806_MAG_00000092	Sediminibacterium sp031428775	mOTUs	MAG	98.92	0.0
KRAE22-1_SAMEA4981806_MAG_00000101	AAA044-D11	mOTUs	MAG	86.5	0.53
KRAE22-1_SAMEA4981806_MAG_00000106	MWH-TA3	mOTUs	MAG	81.69	2.82
KRAE22-1_SAMEA4981806_MAG_00000116	UBA6821	mOTUs	MAG	93.84	0.68
KRAE22-1_SAMEA4981806_MAG_00000132	UBA4615	mOTUs	MAG	89.19	2.85
KRAE22-1_SAMEA4981807_MAG_00000005	UBA11358 sp903889895	mOTUs	MAG	96.85	2.7
KRAE22-1_SAMEA4981807_MAG_00000018	Limnohabitans	mOTUs	MAG	91.55	1.41
KRAE22-1_SAMEA4981807_MAG_00000019	JANLVI01	mOTUs	MAG	82.3	2.78
KRAE22-1_SAMEA4981807_MAG_00000030	Palsa-1447	mOTUs	MAG	91.94	2.02
KRAE22-1_SAMEA4981807_MAG_00000033	Nemorincola	mOTUs	MAG	97.26	3.74
KRAE22-1_SAMEA4981807_MAG_00000040	UBA11358	mOTUs	MAG	96.62	3.07
KRAE22-1_SAMEA4981807_MAG_00000052	Rhodopila	mOTUs	MAG	98.26	0.5
KRAE22-1_SAMEA4981807_MAG_00000072	RAAP-2 sp903828785	mOTUs	MAG	96.89	1.28
KRAE22-1_SAMEA4981807_MAG_00000085	RAAP-2	mOTUs	MAG	95.77	0.0
KRAE22-1_SAMEA4981807_MAG_00000091	RAAP-2	mOTUs	MAG	98.59	0.0
KRAE22-1_SAMEA4981807_MAG_00000095	CAIYEO01	mOTUs	MAG	87.32	4.23
KRAE22-1_SAMEA4981807_MAG_00000096	Palsa-1447	mOTUs	MAG	83.1	0.0
KRAE22-1_SAMEA4981807_MAG_00000116	Nemorincola	mOTUs	MAG	95.77	0.0
KRAE22-1_SAMEA4981807_MAG_00000120	CAILAF01	mOTUs	MAG	97.18	0.0
KRAE22-1_SAMEA4981808_MAG_00000011	CAILAF01	mOTUs	MAG	91.55	2.82
KRAE22-1_SAMEA4981808_MAG_00000013	Nemorincola	mOTUs	MAG	87.5	0.0
KRAE22-1_SAMEA4981808_MAG_00000024	UBA11358	mOTUs	MAG	85.92	4.23
KRAE22-1_SAMEA4981808_MAG_00000025	CAIUPE01	mOTUs	MAG	81.69	0.0
KRAE22-1_SAMEA4981808_MAG_00000037	PALSA-1004	mOTUs	MAG	95.77	1.41
KRAE22-1_SAMEA4981808_MAG_00000053	Kalu-18	mOTUs	MAG	84.51	0.0
KRAE22-1_SAMEA4981808_MAG_00000067	WLRQ01 sp037129655	mOTUs	MAG	92.99	4.99
KRAE22-1_SAMEA4981808_MAG_00000083	Polynucleobacter	mOTUs	MAG	90.99	4.39
KRAE22-1_SAMEA4981809_MAG_00000007	QWPN01	mOTUs	MAG	81.69	1.41
KRAE22-1_SAMEA4981809_MAG_00000018	Limnohabitans	mOTUs	MAG	83.1	2.82
KRAE22-1_SAMEA4981809_MAG_00000035	Sediminibacterium sp031428775	mOTUs	MAG	88.32	3.78
KRAE22-1_SAMEA4981809_MAG_00000050	Cyanobium	mOTUs	MAG	98.64	0.54
KRAE22-1_SAMEA4981809_MAG_00000056	RAAP-2	mOTUs	MAG	90.14	0.0
KRAE22-1_SAMEA4981809_MAG_00000059	Mycobacterium	mOTUs	MAG	94.91	0.98
KRAE22-1_SAMEA4981809_MAG_00000077	Rhodoluna	mOTUs	MAG	97.18	0.0
KRAE22-1_SAMEA4981809_MAG_00000093	Aquirufa	mOTUs	MAG	94.48	0.3
KRAE22-1_SAMEA4981809_MAG_00000098	Chth-196	mOTUs	MAG	99.29	2.82
KRAE22-1_SAMEA4981809_MAG_00000099	UBA953	mOTUs	MAG	93.24	0.68
KRAE22-1_SAMEA4981809_MAG_00000107	UBA6821	mOTUs	MAG	99.32	1.05
