## Supplementary material for "Rapid and consistent clustering of millions of genomes highlights the diversity of prokaryotic life": Singletons summary (part 3 of 3)

genome_id	species	dataset	genome_type	completeness	contamination
KRAE22-1_SAMEA4981809_MAG_00000151	CAITYE01	mOTUs	MAG	92.35	2.69
KRAE22-1_SAMEA4981809_MAG_00000153	Polynucleobacter	mOTUs	MAG	83.01	1.91
KRAE22-1_SAMEA4981810_MAG_00000046	Unknown Microcystaceae_B	mOTUs	MAG	96.54	0.66
KRAE22-1_SAMEA4981810_MAG_00000098	Ferruginibacter	mOTUs	MAG	84.51	0.0
KRAE22-1_SAMEA4981810_MAG_00000132	Polynucleobacter	mOTUs	MAG	81.73	1.23
KRAE22-1_SAMEA4981811_MAG_00000045	Sediminibacterium sp031428775	mOTUs	MAG	95.99	0.55
KRAE22-1_SAMEA4981811_MAG_00000132	CAMDFR01	mOTUs	MAG	81.89	0.99
KRAE22-1_SAMEA4981812_MAG_00000032	Aquiluna	mOTUs	MAG	92.96	4.23
KRAE22-1_SAMEA4981812_MAG_00000042	VMCP01	mOTUs	MAG	87.32	0.0
KRAE22-1_SAMEA4981812_MAG_00000043	Aquirufa	mOTUs	MAG	88.73	1.41
KRAE22-1_SAMEA4981813_MAG_00000006	Cyanobium	mOTUs	MAG	98.59	1.41
KRAE22-1_SAMEA4981813_MAG_00000019	CAINEC01	mOTUs	MAG	97.59	1.86
KRAE22-1_SAMEA4981813_MAG_00000042	CAIZGX01	mOTUs	MAG	93.82	0.29
KRAE22-1_SAMEA4981813_MAG_00000046	Mycobacterium	mOTUs	MAG	94.17	0.68
KRAE22-1_SAMEA4981813_MAG_00000051	Cyanobium	mOTUs	MAG	85.89	0.54
KRAE22-1_SAMEA4981813_MAG_00000063	UBA3006	mOTUs	MAG	80.28	0.0
KRAE22-1_SAMEA4981813_MAG_00000066	UBA965	mOTUs	MAG	94.03	0.0
KRAE22-1_SAMEA4981813_MAG_00000068	JAEUHN01	mOTUs	MAG	88.73	4.23
KRAE22-1_SAMEA4981813_MAG_00000105	JAULZV01	mOTUs	MAG	81.69	1.41
KRAE22-1_SAMEA4981813_MAG_00000107	UBA2093 sp041184385	mOTUs	MAG	97.18	0.0
KRAE22-1_SAMEA4981814_MAG_00000021	UBA3006	mOTUs	MAG	91.55	0.0
KRAE22-1_SAMEA4981814_MAG_00000046	SXXZ01	mOTUs	MAG	83.55	3.76
KRAE22-1_SAMEA4981814_MAG_00000055	Ferruginibacter	mOTUs	MAG	95.16	0.9
KRAE22-1_SAMEA4981814_MAG_00000057	UBA2093 sp041184385	mOTUs	MAG	88.73	0.0
KRAE22-1_SAMEA4981814_MAG_00000066	MWH-TA3	mOTUs	MAG	86.89	0.88
KRAE22-1_SAMEA4981814_MAG_00000088	WLNJ01	mOTUs	MAG	84.43	4.7
KRAE22-1_SAMEA4981815_MAG_00000023	Ferruginibacter sp937897585	mOTUs	MAG	97.18	0.0
KRAE22-1_SAMEA4981815_MAG_00000072	Limnocylindrus	mOTUs	MAG	94.37	0.0
KRAE22-1_SAMEA4981815_MAG_00000077	MWH-TA3	mOTUs	MAG	91.55	1.41
KRAE22-1_SAMEA4981815_MAG_00000078	Rhodoluna	mOTUs	MAG	92.73	3.7
KRAE22-1_SAMEA4981815_MAG_00000119	Fonsibacter sp963978385	mOTUs	MAG	90.14	0.0
KRAE22-1_SAMEA4981816_MAG_00000017	Cyanobium	mOTUs	MAG	93.21	1.86
KRAE22-1_SAMEA4981816_MAG_00000037	BAIKAL-G1	mOTUs	MAG	97.74	1.49
KRAE22-1_SAMEA4981816_MAG_00000046	Sediminibacterium sp031428775	mOTUs	MAG	84.57	0.33
KRAE22-1_SAMEA4981816_MAG_00000059	Limnocylindrus	mOTUs	MAG	91.55	0.0
KRAE22-1_SAMEA4981816_MAG_00000061	RFPW01	mOTUs	MAG	81.69	0.0
KRAE22-1_SAMEA4981816_MAG_00000111	Rhodoferax_C	mOTUs	MAG	81.69	0.0
KRAE22-1_SAMEA4981817_MAG_00000001	SXXZ01 sp029865985	mOTUs	MAG	87.69	0.72
KRAE22-1_SAMEA4981817_MAG_00000056	Sediminibacterium sp903910765	mOTUs	MAG	89.43	0.99
KRAE22-1_SAMEA4981817_MAG_00000059	Pirellula_B sp903837255	mOTUs	MAG	91.55	0.0
KRAE22-1_SAMEA4981817_MAG_00000070	Mycobacterium	mOTUs	MAG	81.67	1.98
KRAE22-1_SAMEA4981818_MAG_00000006	UBA965	mOTUs	MAG	86.01	0.68
KRAE22-1_SAMEA4981818_MAG_00000033	Rhodoluna	mOTUs	MAG	83.53	1.46
KRAE22-1_SAMEA4981818_MAG_00000037	Aquiluna	mOTUs	MAG	95.77	0.0
KRAE22-1_SAMEA4981818_MAG_00000054	UBA2093 sp041184385	mOTUs	MAG	92.96	1.41
KRAE22-1_SAMEA4981818_MAG_00000058	QWPN01	mOTUs	MAG	95.77	1.41
KRAE22-1_SAMEA4981818_MAG_00000062	Pollutibacter	mOTUs	MAG	87.32	1.41
KRAE22-1_SAMEA4981818_MAG_00000068	AAA044-D11	mOTUs	MAG	88.73	0.0
KRAE22-1_SAMEA4981818_MAG_00000082	2-12-FULL-42-15	mOTUs	MAG	96.22	0.78
KRAE22-1_SAMEA4981818_MAG_00000084	UBA3006	mOTUs	MAG	90.14	0.0
KRAE22-1_SAMEA4981818_MAG_00000087	CAIWGV01	mOTUs	MAG	94.62	0.0
KRAE22-1_SAMEA4981818_MAG_00000092	BAIKAL-G1	mOTUs	MAG	95.34	0.95
KRAE22-1_SAMEA4981818_MAG_00000126	UBA952	mOTUs	MAG	97.18	0.0
KRAE22-1_SAMEA4981818_MAG_00000128	Planktophila sp036723815	mOTUs	MAG	83.1	0.0
KRAE22-1_SAMEA4981819_MAG_00000004	UBA952	mOTUs	MAG	100.0	1.41
KRAE22-1_SAMEA4981819_MAG_00000020	UBA6176	mOTUs	MAG	97.18	1.41
KRAE22-1_SAMEA4981819_MAG_00000038	Rhodovarius	mOTUs	MAG	98.09	1.42
KRAE22-1_SAMEA4981819_MAG_00000040	CAKZPF01	mOTUs	MAG	100.0	0.0
KRAE22-1_SAMEA4981819_MAG_00000044	Unknown CAIOHZ01	mOTUs	MAG	91.55	4.23
KRAE22-1_SAMEA4981819_MAG_00000047	CAISGS01	mOTUs	MAG	95.77	4.23
KRAE22-1_SAMEA4981819_MAG_00000057	WLND01	mOTUs	MAG	92.38	0.13
KRAE22-1_SAMEA4981819_MAG_00000072	Limnohabitans_A sp027486555	mOTUs	MAG	88.43	2.98
KRAE22-1_SAMEA4981819_MAG_00000076	UBA966	mOTUs	MAG	80.28	2.82
KRAE22-1_SAMEA4981819_MAG_00000086	UBA953	mOTUs	MAG	94.37	4.23
KRAE22-1_SAMEA4981819_MAG_00000087	Cyanobium_A sp947460085	mOTUs	MAG	82.83	2.58
KRAE22-1_SAMEA4981819_MAG_00000088	ZC4RG30	mOTUs	MAG	85.92	4.23
KRAE22-1_SAMEA4981819_MAG_00000095	Rhodoluna	mOTUs	MAG	87.32	1.41
KRAE22-1_SAMEA4981820_MAG_00000030	Methylovulum sp963923905	mOTUs	MAG	93.03	1.2
KRAE22-1_SAMEA4981820_MAG_00000048	MWH-TA3	mOTUs	MAG	94.37	0.0
KRAE22-1_SAMEA4981820_MAG_00000060	V1-115	mOTUs	MAG	84.36	0.0
KRAE22-1_SAMEA4981820_MAG_00000062	Sediminibacterium sp031428775	mOTUs	MAG	94.37	1.41
KRAE22-1_SAMEA4981820_MAG_00000064	Rhodoluna	mOTUs	MAG	84.51	2.82
KRAE22-1_SAMEA4981820_MAG_00000111	SZUA-430 sp040382295	mOTUs	MAG	92.96	1.41
KRAE22-1_SAMEA4981821_MAG_00000012	Polaromonas	mOTUs	MAG	91.55	2.82
KRAE22-1_SAMEA4981821_MAG_00000043	Novosphingobium	mOTUs	MAG	100.0	1.41
KRAE22-1_SAMEA4981821_MAG_00000062	Unknown Rhabdochlamydiaceae	mOTUs	MAG	91.55	0.0
KRAE22-1_SAMEA4981821_MAG_00000064	MWH-TA3	mOTUs	MAG	98.59	0.0
KRAE22-1_SAMEA4981821_MAG_00000068	UBA953	mOTUs	MAG	97.18	2.82
KRAE22-1_SAMEA4981821_MAG_00000077	Ferruginibacter	mOTUs	MAG	88.67	0.25
KRAE22-1_SAMEA4981822_MAG_00000007	JABWCI01	mOTUs	MAG	80.28	1.41
KRAE22-1_SAMEA4981822_MAG_00000008	Limnohabitans_A	mOTUs	MAG	94.6	0.71
KRAE22-1_SAMEA4981823_MAG_00000018	Dolichospermum sp037131225	mOTUs	MAG	94.58	1.33
KRAE22-1_SAMEA4981823_MAG_00000020	Unknown 2-12-FULL-49-11	mOTUs	MAG	81.69	1.41
KRAE22-1_SAMEA4981823_MAG_00000023	Cyanobium	mOTUs	MAG	99.18	1.4
KRAE22-1_SAMEA4981823_MAG_00000036	Pirellula_B	mOTUs	MAG	98.75	0.24
KRAE22-1_SAMEA4981823_MAG_00000038	JAIXRY01	mOTUs	MAG	81.69	0.0
KRAE22-1_SAMEA4981823_MAG_00000051	UBA967	mOTUs	MAG	91.55	0.0
KRAE22-1_SAMEA4981823_MAG_00000056	QWPN01	mOTUs	MAG	98.59	1.41
KRAE22-1_SAMEA4981823_MAG_00000081	Rubrivivax	mOTUs	MAG	99.39	0.62
KRAE22-1_SAMEA4981823_MAG_00000097	CAMCQY01	mOTUs	MAG	98.59	0.0
KRAE22-1_SAMEA4981824_MAG_00000012	Methylibium sp031393925	mOTUs	MAG	95.77	1.41
KRAE22-1_SAMEA4981824_MAG_00000030	UBA5018	mOTUs	MAG	92.46	2.72
KRAE22-1_SAMEA4981824_MAG_00000037	UBA6821	mOTUs	MAG	95.77	1.41
KRAE22-1_SAMEA4981824_MAG_00000100	Erythrobacter	mOTUs	MAG	95.65	2.36
KRAE22-1_SAMEA4981825_MAG_00000031	JAFMIT01	mOTUs	MAG	94.37	0.0
KRAE22-1_SAMEA4981825_MAG_00000035	UBA953	mOTUs	MAG	83.97	0.81
KRAE22-1_SAMEA4981828_MAG_00000007	UBA965	mOTUs	MAG	93.71	0.0
KRAE22-1_SAMEA4981828_MAG_00000008	SYFI01	mOTUs	MAG	81.69	1.41
KRAE22-1_SAMEA4981828_MAG_00000015	Flavobacterium	mOTUs	MAG	96.23	0.56
KRAE22-1_SAMEA4981828_MAG_00000019	Chth-196	mOTUs	MAG	91.55	2.82
KRAE22-1_SAMEA4981828_MAG_00000027	UBA5976 sp009918005	mOTUs	MAG	85.22	0.9
KRAE22-1_SAMEA4981828_MAG_00000050	CANLBD01	mOTUs	MAG	85.88	3.87
KRAE22-1_SAMEA4981828_MAG_00000062	UBA2093 sp041184385	mOTUs	MAG	92.96	2.82
KRAE22-1_SAMEA4981828_MAG_00000111	Ferruginibacter	mOTUs	MAG	90.61	3.2
KRAE22-1_SAMEA4981829_MAG_00000105	Aquidulcibacter	mOTUs	MAG	88.73	2.82
KRAE22-1_SAMEA4981830_MAG_00000065	Sandarakinorhabdus	mOTUs	MAG	87.32	0.0
KRAE22-1_SAMEA4981830_MAG_00000093	NIES-981	mOTUs	MAG	97.11	1.63
KRAE22-1_SAMEA4981830_MAG_00000098	Rhodoluna	mOTUs	MAG	82.41	1.32
KRAE22-1_SAMEA4981831_MAG_00000020	UBA952	mOTUs	MAG	92.96	0.0
KRAE22-1_SAMEA4981831_MAG_00000064	Rhodoluna	mOTUs	MAG	84.5	0.49
KRAE22-1_SAMEA4981831_MAG_00000082	JABMMZ01	mOTUs	MAG	95.77	0.0
KRAE22-1_SAMEA4981831_MAG_00000100	Prosthecobacter	mOTUs	MAG	86.48	2.38
KRAE22-1_SAMEA4981833_MAG_00000045	UBA952 sp009923965	mOTUs	MAG	88.73	1.41
KRAE22-1_SAMEA4981833_MAG_00000099	JBAXSK01 sp037130765	mOTUs	MAG	83.53	1.19
KRAE22-1_SAMEA4981834_MAG_00000041	Snowella	mOTUs	MAG	97.38	1.23
KRAE22-1_SAMEA4981834_MAG_00000084	OMII01	mOTUs	MAG	93.0	1.68
KRAE22-1_SAMEA4981835_MAG_00000002	Polynucleobacter	mOTUs	MAG	82.92	1.83
KRAE22-1_SAMEA4981835_MAG_00000064	JACTMZ01	mOTUs	MAG	80.81	3.91
KRAE22-1_SAMEA4981835_MAG_00000078	CAMDKS01	mOTUs	MAG	95.77	0.0
KRAE22-1_SAMEA4981836_MAG_00000040	Unknown UBA5976	mOTUs	MAG	87.32	1.41
KRAE22-1_SAMEA4981836_MAG_00000069	Pontimonas sp000754445	mOTUs	MAG	98.59	1.41
KRAE22-1_SAMEA4981837_MAG_00000024	CAIZGX01	mOTUs	MAG	85.92	0.0
KRAE22-1_SAMEA4981837_MAG_00000063	F1-20-MAGs160 sp009703275	mOTUs	MAG	84.51	2.82
KRAE22-1_SAMEA4981837_MAG_00000080	Aquirufa sp027485075	mOTUs	MAG	83.38	0.98
KRAE22-1_SAMEA4981838_MAG_00000007	VFMC01 sp031380045	mOTUs	MAG	98.59	1.41
KRAE22-1_SAMEA4981838_MAG_00000033	Limnocylindrus sp003476885	mOTUs	MAG	94.37	0.0
KRAE22-1_SAMEA4981838_MAG_00000035	UBA953	mOTUs	MAG	81.69	2.82
KRAE22-1_SAMEA4981838_MAG_00000059	UBA963	mOTUs	MAG	100.0	1.41
KRAE22-1_SAMEA4981839_MAG_00000029	SYFN01	mOTUs	MAG	87.32	0.0
KRAE22-1_SAMEA4981839_MAG_00000041	Rhodoluna	mOTUs	MAG	92.96	2.82
KRAE22-1_SAMEA4981839_MAG_00000056	Polaromonas	mOTUs	MAG	100.0	0.0
KRAE22-1_SAMEA4981840_MAG_00000017	Cyanobium	mOTUs	MAG	86.92	1.63
KRAE22-1_SAMEA4981840_MAG_00000028	Pseudanabaena	mOTUs	MAG	95.72	1.85
KRAE22-1_SAMEA4981840_MAG_00000043	UBA3006	mOTUs	MAG	85.92	0.0
KRAE22-1_SAMEA4981840_MAG_00000045	28-YEA-48 sp027484655	mOTUs	MAG	95.41	2.98
KRAE22-1_SAMEA4981840_MAG_00000047	CSBR16-119	mOTUs	MAG	80.28	0.0
KRAE22-1_SAMEA4981840_MAG_00000050	JACTMZ01	mOTUs	MAG	81.69	4.23
KRAE22-1_SAMEA4981840_MAG_00000054	CANHCC01	mOTUs	MAG	91.55	0.0
KRAE22-1_SAMEA4981840_MAG_00000093	UBA8828	mOTUs	MAG	94.37	0.0
KRAE22-1_SAMEA4981841_MAG_00000002	Sediminibacterium sp031428775	mOTUs	MAG	92.96	0.0
KRAE22-1_SAMEA4981841_MAG_00000021	CAIZGX01	mOTUs	MAG	94.62	0.0
KRAE22-1_SAMEA4981841_MAG_00000022	Polynucleobacter	mOTUs	MAG	91.55	0.0
KRAE22-1_SAMEA4981841_MAG_00000055	UBA967	mOTUs	MAG	92.91	1.01
KRAE22-1_SAMEA4981841_MAG_00000068	Methylotenera	mOTUs	MAG	88.73	1.41
KRAE22-1_SAMEA4981841_MAG_00000092	Neoroseomonas	mOTUs	MAG	95.77	0.0
KRAE22-1_SAMEA4981841_MAG_00000106	Rhodoluna	mOTUs	MAG	84.51	0.0
KRAE22-1_SAMEA4981841_MAG_00000129	Limnocylindrus	mOTUs	MAG	85.92	1.41
KRAE22-1_SAMEA4981841_MAG_00000130	Aquiluna	mOTUs	MAG	81.78	0.58
KRAE22-1_SAMEA4981841_MAG_00000137	Luteolibacter	mOTUs	MAG	97.78	1.59
KRAE22-1_SAMEA4981842_MAG_00000080	Rhodoferax_C	mOTUs	MAG	83.1	1.41
KRAE22-1_SAMEA4981843_MAG_00000008	Polynucleobacter	mOTUs	MAG	80.28	0.0
KRAE22-1_SAMEA4981843_MAG_00000028	UBA6821	mOTUs	MAG	94.37	4.23
KRAE22-1_SAMEA4981843_MAG_00000033	MWH-TA3	mOTUs	MAG	92.96	0.0
KRAE22-1_SAMEA4981843_MAG_00000050	Neoroseomonas	mOTUs	MAG	85.92	0.0
KRAE22-1_SAMEA4981843_MAG_00000083	Sandaracinobacteroides	mOTUs	MAG	97.91	1.84
KRAE22-1_SAMEA4981843_MAG_00000084	UBA967	mOTUs	MAG	99.32	2.25
KRAE22-1_SAMEA4981844_MAG_00000034	CAIZGX01	mOTUs	MAG	91.55	2.82
KRAE22-1_SAMEA4981844_MAG_00000078	F1-20-MAGs160	mOTUs	MAG	95.77	0.0
KRAE22-1_SAMEA4981844_MAG_00000121	JAGKXC01	mOTUs	MAG	98.5	0.0
KRAE22-1_SAMEA4981844_MAG_00000123	Haloferula	mOTUs	MAG	98.59	1.41
KRAE22-1_SAMEA4981845_MAG_00000012	JACTMZ01 sp903953565	mOTUs	MAG	85.92	2.82
KRAE22-1_SAMEA4981845_MAG_00000061	CAIOGI01	mOTUs	MAG	86.34	1.72
KRAE22-1_SAMEA4981845_MAG_00000069	Sediminibacterium sp031428775	mOTUs	MAG	87.32	1.41
KRAE22-1_SAMEA4981845_MAG_00000089	CAITNM01 sp945903885	mOTUs	MAG	95.7	0.0
KRAE22-1_SAMEA4981846_MAG_00000066	Sphingorhabdus_B sp945890115	mOTUs	MAG	85.92	1.41
KRAE22-1_SAMEA4981847_MAG_00000015	Pseudanabaena	mOTUs	MAG	86.05	3.47
KRAE22-1_SAMEA4981847_MAG_00000019	AQU-03	mOTUs	MAG	85.92	2.82
KRAE22-1_SAMEA4981847_MAG_00000041	CAIRDJ01	mOTUs	MAG	97.18	1.41
KRAE22-1_SAMEA4981847_MAG_00000045	JACEUU01	mOTUs	MAG	92.96	0.0
KRAE22-1_SAMEA4981847_MAG_00000049	UBA6821	mOTUs	MAG	99.32	1.35
KRAE22-1_SAMEA4981847_MAG_00000073	JAGVJT01	mOTUs	MAG	83.0	0.19
KRAE22-1_SAMEA4981848_MAG_00000038	Limnocylindrus	mOTUs	MAG	92.96	0.0
KRAE22-1_SAMEA4981848_MAG_00000068	Neoroseomonas	mOTUs	MAG	81.69	0.0
KRAE22-1_SAMEA4981848_MAG_00000095	VGMB01	mOTUs	MAG	91.86	1.35
KRAE22-1_SAMEA4981848_MAG_00000121	UBA963	mOTUs	MAG	85.92	4.23
KRAE22-1_SAMEA4981849_MAG_00000056	JACTMZ01 sp945871065	mOTUs	MAG	98.59	1.41
KRAE22-1_SAMEA4981849_MAG_00000096	Cyanobium	mOTUs	MAG	81.16	1.22
KRAE22-1_SAMEA4981849_MAG_00000115	Aquisediminimonas	mOTUs	MAG	97.18	1.41
KRAE22-1_SAMEA4981849_MAG_00000121	PBB1	mOTUs	MAG	84.59	1.39
KRAE22-1_SAMEA4981850_MAG_00000025	Ferruginibacter	mOTUs	MAG	94.37	2.82
KRAE22-1_SAMEA4981850_MAG_00000054	Sediminibacterium sp031428775	mOTUs	MAG	80.28	1.41
KRAE22-1_SAMEA4981851_MAG_00000006	MWH-TA3	mOTUs	MAG	90.14	1.41
KRAE22-1_SAMEA4981851_MAG_00000045	CAIMNF01	mOTUs	MAG	95.77	1.41
KRAE22-1_SAMEA4981851_MAG_00000051	Arcicella	mOTUs	MAG	87.32	2.82
KRAE22-1_SAMEA4981851_MAG_00000057	Rhodoluna	mOTUs	MAG	98.59	0.0
KRAE22-1_SAMEA4981851_MAG_00000059	Planktophila sp036723815	mOTUs	MAG	84.05	0.0
KRAE22-1_SAMEA4981851_MAG_00000071	PBB1	mOTUs	MAG	83.69	3.26
KRAE22-1_SAMEA4981851_MAG_00000074	Pollutibacter	mOTUs	MAG	97.18	0.0
KRAE22-1_SAMEA4981851_MAG_00000077	CAIWGV01	mOTUs	MAG	95.77	0.0
KRAE22-1_SAMEA4981851_MAG_00000082	Polynucleobacter	mOTUs	MAG	83.1	0.0
KRAE22-1_SAMEA4981851_MAG_00000083	Rhodoluna	mOTUs	MAG	95.18	0.0
KRAE22-1_SAMEA4981852_MAG_00000032	UBA8524	mOTUs	MAG	83.1	1.41
KRAE22-1_SAMEA4981852_MAG_00000039	Aurantibacillus	mOTUs	MAG	91.84	2.57
KRAE22-1_SAMEA4981852_MAG_00000073	Brevundimonas sp963975535	mOTUs	MAG	91.35	2.22
KRAE22-1_SAMEA4981852_MAG_00000074	Rubrivivax	mOTUs	MAG	86.09	2.64
KRAE22-1_SAMEA4981852_MAG_00000086	RGXB01 sp040382515	mOTUs	MAG	84.51	4.23
KRAE22-1_SAMEA4981853_MAG_00000048	UBA6821	mOTUs	MAG	94.32	0.72
KRAE22-1_SAMEA4981853_MAG_00000063	Hylemonella	mOTUs	MAG	85.92	1.41
KRAE22-1_SAMEA4981853_MAG_00000065	Rhodoferax_C	mOTUs	MAG	84.51	0.0
KRAE22-1_SAMEA4981853_MAG_00000085	Sediminibacterium sp031428775	mOTUs	MAG	95.37	0.49
KRAE22-1_SAMEA4981854_MAG_00000029	UBA967	mOTUs	MAG	88.73	2.82
KRAE22-1_SAMEA4981854_MAG_00000032	V1-115	mOTUs	MAG	83.47	2.41
KRAE22-1_SAMEA4981854_MAG_00000051	Tagaea	mOTUs	MAG	97.09	1.37
KRAE22-1_SAMEA4981854_MAG_00000052	SYFN01	mOTUs	MAG	98.59	0.0
KRAE22-1_SAMEA4981854_MAG_00000058	UBA6176	mOTUs	MAG	99.32	1.55
KRAE22-1_SAMEA4981854_MAG_00000059	Unknown Saprospiraceae	mOTUs	MAG	98.59	1.41
KRAE22-1_SAMEA4981854_MAG_00000063	Haliscomenobacter	mOTUs	MAG	98.99	2.02
KRAE22-1_SAMEA4981854_MAG_00000106	Pirellula_B sp021300015	mOTUs	MAG	97.58	0.59
KRAE22-1_SAMEA4981855_MAG_00000056	Sediminibacterium sp031428775	mOTUs	MAG	80.28	0.0
KRAE22-1_SAMEA4981855_MAG_00000071	Unknown JACRBE01	mOTUs	MAG	90.03	0.0
KRAE22-1_SAMEA4981855_MAG_00000077	WLND01	mOTUs	MAG	83.44	2.62
KRAE22-1_SAMEA4981855_MAG_00000112	Flavobacterium sp947456955	mOTUs	MAG	98.59	0.0
KRAE22-1_SAMEA4981855_MAG_00000115	Unknown Ga0077539	mOTUs	MAG	95.16	4.9
KRAE22-1_SAMEA4981856_MAG_00000018	Aquidulcibacter	mOTUs	MAG	98.59	4.23
KRAE22-1_SAMEA4981856_MAG_00000025	JAUPTZ01	mOTUs	MAG	85.92	1.41
KRAE22-1_SAMEA4981856_MAG_00000087	SYAR01	mOTUs	MAG	87.59	4.98
KRAE22-1_SAMEA4981856_MAG_00000111	Cyanobium_A	mOTUs	MAG	97.55	0.36
KRAE22-1_SAMEA4981856_MAG_00000130	Limnocylindrus	mOTUs	MAG	81.69	0.0
KRAE22-1_SAMEA4981857_MAG_00000002	Neoroseomonas	mOTUs	MAG	88.73	4.23
KRAE22-1_SAMEA4981857_MAG_00000067	Sediminibacterium sp031428775	mOTUs	MAG	94.0	0.59
KRAE22-1_SAMEA4981858_MAG_00000007	Algoriphagus	mOTUs	MAG	81.69	1.41
KRAE22-1_SAMEA4981858_MAG_00000036	Rhodoluna sp009927245	mOTUs	MAG	90.35	0.2
KRAE22-1_SAMEA4981858_MAG_00000055	Rhodoluna	mOTUs	MAG	90.24	0.88
KRAE22-1_SAMEA4981860_MAG_00000073	Mycobacterium	mOTUs	MAG	81.69	0.0
KRAE22-1_SAMEA4981860_MAG_00000112	JACTMZ01	mOTUs	MAG	81.13	0.68
KRAE22-1_SAMEA4981860_MAG_00000119	CAIWAH01	mOTUs	MAG	88.73	4.23
KRAE22-1_SAMEA4981861_MAG_00000081	RFQD01 sp009704705	mOTUs	MAG	84.51	1.41
KRAE22-1_SAMEA4981862_MAG_00000025	RGVC01 sp010027485	mOTUs	MAG	84.51	1.41
KRAE22-1_SAMEA4981862_MAG_00000026	Piscinibacter	mOTUs	MAG	84.51	0.0
KRAE22-1_SAMEA4981862_MAG_00000031	UBA3006	mOTUs	MAG	80.28	0.0
KRAE22-1_SAMEA4981862_MAG_00000044	UBA5018	mOTUs	MAG	93.45	0.45
KRAE22-1_SAMEA4981862_MAG_00000048	BAIKAL-G1	mOTUs	MAG	84.1	3.35
KRAE22-1_SAMEA4981862_MAG_00000084	Unknown JANYDT01	mOTUs	MAG	97.18	0.0
KRAE22-1_SAMEA4981862_MAG_00000087	Pirellula_B	mOTUs	MAG	91.55	2.82
KRAE22-1_SAMEA4981864_MAG_00000075	Planktophila sp036723815	mOTUs	MAG	81.62	0.0
KRAE22-1_SAMEA4981865_MAG_00000007	OLB11	mOTUs	MAG	97.18	0.0
KRAE22-1_SAMEA4981865_MAG_00000012	Rhodoluna	mOTUs	MAG	83.24	0.88
KRAE22-1_SAMEA4981865_MAG_00000018	UBA2093 sp041184385	mOTUs	MAG	91.55	0.0
KRAE22-1_SAMEA4981865_MAG_00000033	CAISSD01	mOTUs	MAG	94.37	0.0
KRAE22-1_SAMEA4981865_MAG_00000085	UBA6821	mOTUs	MAG	88.76	2.07
KRAE22-1_SAMEA4981866_MAG_00000040	F1-20-MAGs160	mOTUs	MAG	95.77	0.0
KRAE22-1_SAMEA4981866_MAG_00000070	Rhodoluna	mOTUs	MAG	83.5	0.58
KRAE22-1_SAMEA4981869_MAG_00000016	Sandarakinorhabdus	mOTUs	MAG	93.74	1.01
KRAE22-1_SAMEA4981869_MAG_00000035	BJGN01 sp030728245	mOTUs	MAG	94.7	2.53
KRAE22-1_SAMEA4981869_MAG_00000040	Sphingorhabdus_B sp027488785	mOTUs	MAG	87.12	1.37
KRAE22-1_SAMEA4981869_MAG_00000049	UBA952	mOTUs	MAG	100.0	0.54
KRAE22-1_SAMEA4981869_MAG_00000052	CHPMRC01 sp017495115	mOTUs	MAG	97.18	0.0
KRAE22-1_SAMEA4981869_MAG_00000075	Zwartia sp041175585	mOTUs	MAG	94.04	0.07
KRAE22-1_SAMEA4981869_MAG_00000081	Aquiluna	mOTUs	MAG	82.5	1.17
KRAE22-1_SAMEA4981869_MAG_00000086	UBA953 sp004293385	mOTUs	MAG	83.1	1.41
KRAE22-1_SAMEA4981869_MAG_00000090	Aquiluna	mOTUs	MAG	85.35	0.58
KRAE22-1_SAMEA4981870_MAG_00000007	Sediminibacterium sp031428775	mOTUs	MAG	84.19	0.74
KRAE22-1_SAMEA4981870_MAG_00000013	UBA952	mOTUs	MAG	97.18	0.0
KRAE22-1_SAMEA4981870_MAG_00000028	UBA6821	mOTUs	MAG	99.32	0.68
KRAE22-1_SAMEA4981870_MAG_00000089	F1-20-MAGs160	mOTUs	MAG	81.76	2.99
KRAE22-1_SAMEA4981870_MAG_00000098	Chth-196	mOTUs	MAG	90.9	4.39
KRAE22-1_SAMEA4981870_MAG_00000099	Unknown CAIOHZ01	mOTUs	MAG	87.98	3.74
KRAE22-1_SAMEA4981870_MAG_00000101	Rhodoluna	mOTUs	MAG	92.54	0.97
KRAE22-1_SAMEA4981871_MAG_00000024	Cyanobium	mOTUs	MAG	97.96	2.36
KRAE22-1_SAMEA4981871_MAG_00000026	Rhodoluna sp010028615	mOTUs	MAG	88.73	4.23
KRAE22-1_SAMEA7614180_MAG_00000097	Snowella	mOTUs	MAG	89.92	1.61
KRAE22-1_SAMEA7614181_MAG_00000005	Limnohabitans	mOTUs	MAG	98.73	1.69
KRAE22-1_SAMEA7614181_MAG_00000017	Pseudolabrys	mOTUs	MAG	100.0	0.0
KRAE22-1_SAMEA7614181_MAG_00000019	CAIKZZ01	mOTUs	MAG	94.37	0.0
KRAE22-1_SAMEA7614181_MAG_00000028	RAAP-2	mOTUs	MAG	94.37	0.0
KRAE22-1_SAMEA7614181_MAG_00000030	28-YEA-48	mOTUs	MAG	84.36	2.38
KRAE22-1_SAMEA7614181_MAG_00000035	28-YEA-48	mOTUs	MAG	97.18	1.41
KRAE22-1_SAMEA7614181_MAG_00000058	PALSA-747 sp036781605	mOTUs	MAG	92.96	1.41
KRAE22-1_SAMEA7614181_MAG_00000080	Rhodopila	mOTUs	MAG	85.85	3.23
KRAE22-1_SAMEA7614181_MAG_00000087	Undibacterium	mOTUs	MAG	97.05	0.93
KRAE22-1_SAMEA7614181_MAG_00000093	Nemorincola	mOTUs	MAG	87.73	1.72
KRAE22-1_SAMEA7614182_MAG_00000008	SXWH01	mOTUs	MAG	93.69	1.52
KRAE22-1_SAMEA7614183_MAG_00000007	Pollutibacter	mOTUs	MAG	85.92	1.41
KRAE22-1_SAMEA7614183_MAG_00000025	UBA964	mOTUs	MAG	92.71	1.68
KRAE22-1_SAMEA7614184_MAG_00000084	Cyanobium_A usitatum	mOTUs	MAG	86.13	1.37
KRAE22-1_SAMEA7614185_MAG_00000014	Flavobacterium	mOTUs	MAG	97.85	1.1
KRAE22-1_SAMEA7614185_MAG_00000019	JAIPAN01	mOTUs	MAG	85.92	0.0
KRAE22-1_SAMEA7614185_MAG_00000065	Caulobacter	mOTUs	MAG	95.77	2.82
KRAE22-1_SAMEA7614185_MAG_00000081	Ferruginibacter sp027484165	mOTUs	MAG	88.24	1.49
KRAE22-1_SAMEA7614186_MAG_00000023	CAIKXD01	mOTUs	MAG	96.43	1.43
KRAE22-1_SAMEA7614186_MAG_00000049	Unknown OLB10	mOTUs	MAG	88.73	0.0
KRAE22-1_SAMEA7614187_MAG_00000061	Pirellula_B	mOTUs	MAG	89.42	0.0
KRAE22-1_SAMEA7614188_MAG_00000083	Ferruginibacter	mOTUs	MAG	91.55	4.23
KRAE22-1_SAMEA7614189_MAG_00000013	UBA956	mOTUs	MAG	89.02	0.16
KRAE22-1_SAMEA7614189_MAG_00000020	Unknown Legionellaceae	mOTUs	MAG	83.1	1.41
KRAE22-1_SAMEA7614189_MAG_00000022	CANHCC01	mOTUs	MAG	82.96	0.72
KRAE22-1_SAMEA7614189_MAG_00000039	UBA965	mOTUs	MAG	82.44	0.0
KRAE22-1_SAMEA7614189_MAG_00000042	Erythrobacter	mOTUs	MAG	84.32	2.32
KRAE22-1_SAMEA7614189_MAG_00000075	CAIKXV01 sp947458265	mOTUs	MAG	81.42	2.67
KRAE22-1_SAMEA7614190_MAG_00000048	Rhodoluna	mOTUs	MAG	94.37	2.82
KRAE22-1_SAMEA7614190_MAG_00000053	JAULZV01	mOTUs	MAG	83.91	1.57
KRAE22-1_SAMEA7614190_MAG_00000054	PBB1	mOTUs	MAG	94.37	1.41
KRAE22-1_SAMEA7614190_MAG_00000074	Phenylobacterium	mOTUs	MAG	89.71	1.71
KRAE22-1_SAMEA7614191_MAG_00000013	Limnocylindrus	mOTUs	MAG	91.55	0.0
KRAE22-1_SAMEA7614191_MAG_00000048	Sediminibacterium sp031428775	mOTUs	MAG	96.9	3.61
KRAE22-1_SAMEA7614191_MAG_00000077	AAA044-D11	mOTUs	MAG	85.92	1.41
KRAE22-1_SAMEA7614191_MAG_00000106	Rhodoluna	mOTUs	MAG	88.73	1.41
KRAE22-1_SAMEA7614192_MAG_00000027	SYFN01	mOTUs	MAG	95.77	4.23
KRAE22-1_SAMEA7614192_MAG_00000060	Planktophila sp036723815	mOTUs	MAG	82.08	1.58
KRAE22-1_SAMEA7614192_MAG_00000062	Sediminibacterium sp031428775	mOTUs	MAG	97.56	0.74
KRAE22-1_SAMEA7614192_MAG_00000066	Rhodoluna	mOTUs	MAG	100.0	0.0
KRAE22-1_SAMEA7614194_MAG_00000022	AAA044-D11	mOTUs	MAG	81.94	0.0
KRAE22-1_SAMEA7614194_MAG_00000038	Sediminibacterium sp031428775	mOTUs	MAG	86.57	0.25
KRAE22-1_SAMEA7614194_MAG_00000064	Limnocylindrus	mOTUs	MAG	87.32	0.0
KRAE22-1_SAMEA7614194_MAG_00000070	Rhodoluna	mOTUs	MAG	88.73	0.0
KRAE22-1_SAMEA7614194_MAG_00000080	Limnohabitans_A	mOTUs	MAG	95.77	2.82
KRAE22-1_SAMEA7614195_MAG_00000012	UBA952	mOTUs	MAG	88.13	1.17
KRAE22-1_SAMEA7614195_MAG_00000013	VMCP01	mOTUs	MAG	99.18	0.0
KRAE22-1_SAMEA7614195_MAG_00000054	Polynucleobacter	mOTUs	MAG	90.1	1.03
KRAE22-1_SAMEA7614195_MAG_00000055	Sediminibacterium sp031428775	mOTUs	MAG	88.73	1.41
KRAE22-1_SAMEA7614195_MAG_00000061	Planktophila sp036723815	mOTUs	MAG	81.61	1.58
KRAE22-1_SAMEA7614195_MAG_00000088	Algoriphagus	mOTUs	MAG	100.0	0.0
KRAE22-1_SAMEA7614196_MAG_00000086	Unknown UBA955	mOTUs	MAG	81.69	1.41
KRAE22-1_SAMEA7614197_MAG_00000054	Unknown Pedosphaeraceae	mOTUs	MAG	91.01	4.05
KRAE22-1_SAMEA7614197_MAG_00000058	Rhodopila	mOTUs	MAG	87.0	0.76
KRAE22-1_SAMEA7614197_MAG_00000096	CAIVHB01	mOTUs	MAG	91.91	0.5
KRAE22-1_SAMEA7614197_MAG_00000112	Nemorincola	mOTUs	MAG	92.96	1.41
KRAE22-1_SAMEA7614197_MAG_00000153	UBA2466	mOTUs	MAG	93.22	4.78
KRAE22-1_SAMEA7614197_MAG_00000158	Polynucleobacter	mOTUs	MAG	80.49	1.01
KRAE22-1_SAMEA7614198_MAG_00000013	Algoriphagus	mOTUs	MAG	87.14	1.5
KRAE22-1_SAMEA7614199_MAG_00000002	VFMC01 sp031380045	mOTUs	MAG	94.37	4.23
KRAE22-1_SAMEA7614199_MAG_00000031	JADKFE01	mOTUs	MAG	85.92	2.82
KRAE22-1_SAMEA7614199_MAG_00000055	UBA4660	mOTUs	MAG	97.18	0.0
KRAE22-1_SAMEA7614199_MAG_00000056	Limnocylindrus	mOTUs	MAG	94.37	2.82
KRAE22-1_SAMEA7614199_MAG_00000077	Cyanobium	mOTUs	MAG	83.32	4.11
KRAE22-1_SAMEA7614200_MAG_00000007	Tous-C4FEB sp945906965	mOTUs	MAG	95.77	0.0
KRAE22-1_SAMEA7614200_MAG_00000085	Cyanobium	mOTUs	MAG	88.32	2.17
KRAE22-1_SAMEA7614200_MAG_00000086	Gemmatimonas sp031366985	mOTUs	MAG	98.59	2.82
KRAE22-1_SAMEA7614203_MAG_00000045	UBA11704	mOTUs	MAG	80.28	0.0
KRAE22-1_SAMEA7614203_MAG_00000069	Dolichospermum sp037131225	mOTUs	MAG	81.05	0.9
KRAE22-1_SAMEA7614204_MAG_00000026	QYQL01	mOTUs	MAG	83.77	0.68
KRAE22-1_SAMEA7614204_MAG_00000058	RFTO01	mOTUs	MAG	84.51	0.0
KRAE22-1_SAMEA7614204_MAG_00000065	Unknown Phycisphaeraceae	mOTUs	MAG	93.11	2.27
KRAE22-1_SAMEA7614204_MAG_00000072	MWH-TA3	mOTUs	MAG	98.59	1.41
KRAE22-1_SAMEA7614204_MAG_00000092	Bacteriovorax	mOTUs	MAG	100.0	2.82
KRAE22-1_SAMEA7614204_MAG_00000093	UBA6821	mOTUs	MAG	97.3	0.68
KRAE22-1_SAMEA7614204_MAG_00000103	CAISDR01	mOTUs	MAG	86.28	0.46
KRAE22-1_SAMEA7614205_MAG_00000011	RFXY01 sp947503755	mOTUs	MAG	87.32	1.41
KRAE22-1_SAMEA7614205_MAG_00000022	Brevundimonas sp963975535	mOTUs	MAG	98.35	0.73
KRAE22-1_SAMEA7614205_MAG_00000051	LMEP-6097 sp005110385	mOTUs	MAG	87.32	0.0
KRAE22-1_SAMEA7614205_MAG_00000084	JANYJH01	mOTUs	MAG	90.14	1.41
KRAE22-1_SAMEA7614205_MAG_00000097	RGVC01 sp037134095	mOTUs	MAG	83.1	2.82
KRAE22-1_SAMEA7614205_MAG_00000101	Pollutibacter	mOTUs	MAG	96.06	2.48
KRAE22-1_SAMEA7614205_MAG_00000150	JAHBTB01	mOTUs	MAG	88.73	1.41
KRAE22-1_SAMEA7614206_MAG_00000002	Sandarakinorhabdus	mOTUs	MAG	100.0	0.0
KRAE22-1_SAMEA7614206_MAG_00000034	Prosthecobacter sp027490195	mOTUs	MAG	95.7	1.36
KRAE22-1_SAMEA7614206_MAG_00000035	JAIXYK01	mOTUs	MAG	82.86	3.7
KRAE22-1_SAMEA7614206_MAG_00000038	Novosphingobium	mOTUs	MAG	92.72	1.02
KRAE22-1_SAMEA7614206_MAG_00000047	Dolichospermum sp037131225	mOTUs	MAG	99.78	0.33
KRAE22-1_SAMEA7614206_MAG_00000052	SYFN01	mOTUs	MAG	95.51	0.8
KRAE22-1_SAMEA7614206_MAG_00000056	CAIOHW01	mOTUs	MAG	91.91	2.73
KRAE22-1_SAMEA7614206_MAG_00000062	Unknown UA16	mOTUs	MAG	98.59	0.0
KRAE22-1_SAMEA7614206_MAG_00000063	JBAXSK01 sp037130765	mOTUs	MAG	86.67	1.18
KRAE22-1_SAMEA7614207_MAG_00000012	Unknown OLB10	mOTUs	MAG	90.1	1.38
KRAE22-1_SAMEA7614207_MAG_00000057	V1-115 sp003402735	mOTUs	MAG	94.09	3.89
KRAE22-1_SAMEA7614208_MAG_00000014	UBA966	mOTUs	MAG	84.51	0.0
KRAE22-1_SAMEA7614208_MAG_00000030	RAAP-2	mOTUs	MAG	94.37	0.0
KRAE22-1_SAMEA7614208_MAG_00000082	JABDGC01	mOTUs	MAG	91.55	0.0
KRAE22-1_SAMEA7614212_MAG_00000002	TMED14 sp039805405	mOTUs	MAG	88.73	2.82
KRAE22-1_SAMEA7614213_MAG_00000064	UBA953 sp943331445	mOTUs	MAG	93.21	0.68
KRAE22-1_SAMEA7614213_MAG_00000112	OMII01	mOTUs	MAG	87.02	0.55
KRAE22-1_SAMEA7614213_MAG_00000141	UBA11358	mOTUs	MAG	94.37	1.35
KRAE22-1_SAMEA7614214_MAG_00000089	Ferruginibacter	mOTUs	MAG	98.59	0.0
KRAE22-1_SAMEA7614214_MAG_00000117	UBA2645 sp945865855	mOTUs	MAG	91.55	1.41
KRAE22-1_SAMEA7614215_MAG_00000028	UBA3015	mOTUs	MAG	83.1	2.82
KRAE22-1_SAMEA7614215_MAG_00000056	Sediminibacterium sp031428775	mOTUs	MAG	93.16	2.09
KRAE22-1_SAMEA7614215_MAG_00000138	Sediminibacterium sp031428775	mOTUs	MAG	86.21	0.99
KRAE22-1_SAMEA7614216_MAG_00000001	QWPT01	mOTUs	MAG	93.75	0.0
KRAE22-1_SAMEA7614216_MAG_00000017	Ferruginibacter	mOTUs	MAG	92.22	3.53
KRAE22-1_SAMEA7614216_MAG_00000031	RFQD01	mOTUs	MAG	86.46	1.52
KRAE22-1_SAMEA7614216_MAG_00000044	Rhodoluna	mOTUs	MAG	89.86	1.17
KRAE22-1_SAMEA7614216_MAG_00000055	SYAR01	mOTUs	MAG	95.77	1.41
KRAE22-1_SAMEA7614216_MAG_00000063	CAMDFR01	mOTUs	MAG	88.73	1.41
KRAE22-1_SAMEA7614216_MAG_00000091	CAIMNF01	mOTUs	MAG	91.02	1.34
KRAE22-1_SAMEA7614216_MAG_00000092	Ferruginibacter	mOTUs	MAG	94.14	1.45
KRAE22-1_SAMEA7614216_MAG_00000114	Methylopumilus_A	mOTUs	MAG	90.61	0.37
KRAE22-1_SAMEA7614217_MAG_00000002	JBAWWQ01	mOTUs	MAG	91.55	0.0
KRAE22-1_SAMEA7614217_MAG_00000004	Haloferula	mOTUs	MAG	95.92	1.72
KRAE22-1_SAMEA7614217_MAG_00000028	Pollutibacter sp021738605	mOTUs	MAG	91.75	0.92
KRAE22-1_SAMEA7614217_MAG_00000070	Peredibacter	mOTUs	MAG	87.4	0.89
KRAE22-1_SAMEA7614217_MAG_00000081	UBA6176	mOTUs	MAG	97.18	1.41
KRAE22-1_SAMEA7614217_MAG_00000091	Haloferula	mOTUs	MAG	93.61	0.68
KRAE22-1_SAMEA7614218_MAG_00000038	SXPK01 sp041168165	mOTUs	MAG	98.59	0.0
KRAE22-1_SAMEA7614218_MAG_00000079	UBA3015	mOTUs	MAG	80.28	0.0
KRAE22-1_SAMEA7614219_MAG_00000025	Prosthecobacter	mOTUs	MAG	97.18	1.41
KRAE22-1_SAMEA7614219_MAG_00000034	UBA6176	mOTUs	MAG	92.51	3.54
KRAE22-1_SAMEA7614219_MAG_00000043	JAIXWP01	mOTUs	MAG	91.2	1.08
KRAE22-1_SAMEA7614219_MAG_00000044	JAIXWP01 sp027491215	mOTUs	MAG	97.73	0.0
KRAE22-1_SAMEA7614219_MAG_00000051	JAHEYX01	mOTUs	MAG	82.42	0.62
KRAE22-1_SAMEA7614219_MAG_00000054	M0103	mOTUs	MAG	100.0	0.0
KRAE22-1_SAMEA7614219_MAG_00000068	JAIBBG01	mOTUs	MAG	97.18	0.0
KRAE22-1_SAMEA7614219_MAG_00000072	Sediminibacterium sp938008665	mOTUs	MAG	83.97	0.49
KRAE22-1_SAMEA7614219_MAG_00000097	CALQRR01	mOTUs	MAG	98.59	0.0
KRAE22-1_SAMEA7614219_MAG_00000099	UBA952	mOTUs	MAG	80.52	0.36
KRAE22-1_SAMEA7614219_MAG_00000134	Rariglobus	mOTUs	MAG	96.23	1.19
KRAE22-1_SAMEA7614220_MAG_00000003	CAMDMI01	mOTUs	MAG	94.37	0.0
KRAE22-1_SAMEA7614220_MAG_00000008	JBBAPZ01	mOTUs	MAG	96.58	1.14
KRAE22-1_SAMEA7614220_MAG_00000009	UBA1924 sp964229845	mOTUs	MAG	97.18	0.0
KRAE22-1_SAMEA7614220_MAG_00000012	CAMDHY01 sp945898215	mOTUs	MAG	87.32	1.41
KRAE22-1_SAMEA7614220_MAG_00000037	BJGN01 sp027488135	mOTUs	MAG	98.59	0.0
KRAE22-1_SAMEA7614220_MAG_00000044	VGSZ01	mOTUs	MAG	98.59	0.0
KRAE22-1_SAMEA7614220_MAG_00000047	Prosthecobacter	mOTUs	MAG	98.47	1.62
KRAE22-1_SAMEA7614220_MAG_00000056	CAILUF01 sp945878005	mOTUs	MAG	97.8	0.0
KRAE22-1_SAMEA7614220_MAG_00000061	Phenylobacterium	mOTUs	MAG	80.83	2.12
KRAE22-1_SAMEA7614220_MAG_00000065	GWA1-54-10	mOTUs	MAG	81.69	0.0
KRAE22-1_SAMEA7614220_MAG_00000076	SXXZ01 sp039796015	mOTUs	MAG	98.59	2.82
KRAE22-1_SAMEA7614220_MAG_00000096	Synechococcus_D	mOTUs	MAG	96.3	0.0
KRAE22-1_SAMEA7614220_MAG_00000098	Zwartia sp041175585	mOTUs	MAG	93.2	3.56
KRAE22-1_SAMEA7614220_MAG_00000119	Falsiroseomonas	mOTUs	MAG	100.0	1.41
KRAE22-1_SAMEA7614220_MAG_00000125	UBA6144	mOTUs	MAG	84.13	2.68
KRAE22-1_SAMEA7614221_MAG_00000032	RBG-16-40-8	mOTUs	MAG	86.28	0.89
KRAE22-1_SAMEA7614221_MAG_00000067	UBA965	mOTUs	MAG	85.22	0.0
KRAE22-1_SAMEA7614221_MAG_00000072	Aquella	mOTUs	MAG	92.97	0.97
KRAE22-1_SAMEA7614221_MAG_00000116	Haliscomenobacter	mOTUs	MAG	94.37	2.82
KRAE22-1_SAMEA7614221_MAG_00000129	Polynucleobacter	mOTUs	MAG	100.0	1.41
KRAE22-1_SAMEA7614223_MAG_00000007	UBA964 sp010027845	mOTUs	MAG	87.32	2.82
KRAE22-1_SAMEA7614223_MAG_00000011	GCA-2402195 sp945865485	mOTUs	MAG	85.92	2.82
KRAE22-1_SAMEA7614223_MAG_00000040	CAMCVL01 sp945889175	mOTUs	MAG	81.69	0.0
KRAE22-1_SAMEA7614223_MAG_00000061	CAINEC01	mOTUs	MAG	98.59	0.0
KRAE22-1_SAMEA7614223_MAG_00000067	UBA953	mOTUs	MAG	87.84	0.68
KRAE22-1_SAMEA7614223_MAG_00000079	Cyanobium_A	mOTUs	MAG	90.6	1.59
KRAE22-1_SAMEA7614223_MAG_00000086	CAIWHF01 sp030831005	mOTUs	MAG	80.28	0.0
KRAE22-1_SAMEA7614224_MAG_00000004	PALSA-747 sp036781605	mOTUs	MAG	87.32	0.0
KRAE22-1_SAMEA7614224_MAG_00000007	Pseudolabrys	mOTUs	MAG	96.09	1.49
KRAE22-1_SAMEA7614224_MAG_00000008	CAIQQQ01	mOTUs	MAG	100.0	0.0
KRAE22-1_SAMEA7614224_MAG_00000012	UBA963	mOTUs	MAG	100.0	1.41
KRAE22-1_SAMEA7614224_MAG_00000018	BOG-938	mOTUs	MAG	98.59	0.0
KRAE22-1_SAMEA7614224_MAG_00000021	CAIQQQ01	mOTUs	MAG	100.0	0.0
KRAE22-1_SAMEA7614224_MAG_00000024	VGMA01	mOTUs	MAG	96.62	0.0
KRAE22-1_SAMEA7614224_MAG_00000027	CAIMZW01	mOTUs	MAG	84.51	0.0
KRAE22-1_SAMEA7614224_MAG_00000037	Pseudolabrys	mOTUs	MAG	100.0	0.0
KRAE22-1_SAMEA7614224_MAG_00000047	CAIVQB01	mOTUs	MAG	95.77	2.82
KRAE22-1_SAMEA7614224_MAG_00000065	CAIMZW01	mOTUs	MAG	85.1	1.05
KRAE22-1_SAMEA7614224_MAG_00000066	CAIMFV01	mOTUs	MAG	94.07	2.39
KRAE22-1_SAMEA7614224_MAG_00000067	CAIQEU01	mOTUs	MAG	92.96	0.0
KRAE22-1_SAMEA7614224_MAG_00000069	Rhodopila	mOTUs	MAG	86.67	0.78
KRAE22-1_SAMEA7614224_MAG_00000073	Afipia	mOTUs	MAG	99.37	0.32
KRAE22-1_SAMEA7614225_MAG_00000012	SZUA-430 sp040382295	mOTUs	MAG	92.97	1.64
KRAE22-1_SAMEA7614225_MAG_00000021	JANYJH01	mOTUs	MAG	91.55	1.41
KRAE22-1_SAMEA7614225_MAG_00000068	CAILUF01	mOTUs	MAG	95.59	3.08
KRAE22-1_SAMEA7614225_MAG_00000078	Prosthecobacter	mOTUs	MAG	100.0	0.0
KRAE22-1_SAMEA7614225_MAG_00000079	F1-60-MAGs149 sp963923625	mOTUs	MAG	84.51	1.41
KRAE22-1_SAMEA7614225_MAG_00000117	QWPN01	mOTUs	MAG	98.59	2.82
KRAE22-1_SAMEA7614225_MAG_00000124	Rhodoluna	mOTUs	MAG	87.57	0.0
KRAE22-1_SAMEA7614226_MAG_00000002	JBDLSO01	mOTUs	MAG	83.1	0.0
KRAE22-1_SAMEA7614226_MAG_00000038	JAJTHC01	mOTUs	MAG	94.37	0.0
KRAE22-1_SAMEA7614226_MAG_00000059	Sphingorhabdus_B	mOTUs	MAG	83.53	1.04
KRAE22-1_SAMEA7614226_MAG_00000104	Pollutibacter	mOTUs	MAG	95.77	0.0
KRAE22-1_SAMEA7614227_MAG_00000035	Aquabacterium_A	mOTUs	MAG	82.82	2.66
KRAE22-1_SAMEA7614227_MAG_00000063	Unknown OLB10	mOTUs	MAG	99.52	1.35
KRAE22-1_SAMEA7614227_MAG_00000075	Aurantibacillus	mOTUs	MAG	98.1	0.16
KRAE22-1_SAMEA7614227_MAG_00000109	Pollutibacter	mOTUs	MAG	95.81	1.28
KRAE22-1_SAMEA7614228_MAG_00000046	CAIZGX01	mOTUs	MAG	94.37	0.0
KRAE22-1_SAMEA7614228_MAG_00000085	Unknown CAMCUU01	mOTUs	MAG	94.37	0.0
KRAE22-1_SAMEA7614229_MAG_00000081	Rhodoluna	mOTUs	MAG	94.37	0.0
KRAE22-1_SAMEA7614230_MAG_00000032	Neoroseomonas	mOTUs	MAG	81.69	1.41
KRAE22-1_SAMEA7614230_MAG_00000037	REEB509	mOTUs	MAG	90.14	0.0
KRAE22-1_SAMEA7614230_MAG_00000063	Unknown J057	mOTUs	MAG	82.22	1.11
KRAE22-1_SAMEA7614230_MAG_00000066	QWPT01	mOTUs	MAG	81.16	0.57
KRAE22-1_SAMEA7614230_MAG_00000087	Unknown LMEP-6097	mOTUs	MAG	92.96	0.0
KRAE22-1_SAMEA7614231_MAG_00000007	AcAMD-5	mOTUs	MAG	83.8	0.35
KRAE22-1_SAMEA7614231_MAG_00000014	UBA1924 sp964229845	mOTUs	MAG	83.88	0.0
KRAE22-1_SAMEA7614231_MAG_00000031	SZUA-430 sp040382295	mOTUs	MAG	90.14	0.0
KRAE22-1_SAMEA7614231_MAG_00000044	JANQPW01	mOTUs	MAG	80.2	4.44
KRAE22-1_SAMEA7614231_MAG_00000083	JANQPW01	mOTUs	MAG	80.83	3.36
KRAE22-1_SAMEA7614231_MAG_00000096	Rubrivivax	mOTUs	MAG	93.24	3.25
KRAE22-1_SAMEA7614231_MAG_00000133	CAIPRZ01	mOTUs	MAG	87.67	1.42
KRAE22-1_SAMEA7614232_MAG_00000061	UBA2645	mOTUs	MAG	92.96	0.0
KRAE22-1_SAMEA7614232_MAG_00000065	Unknown CAMCUU01	mOTUs	MAG	92.96	0.0
KRAE22-1_SAMEA7614233_MAG_00000002	Polynucleobacter	mOTUs	MAG	80.96	1.51
KRAE22-1_SAMEA7614234_MAG_00000017	Sediminibacterium sp031428775	mOTUs	MAG	93.91	1.48
KRAE22-1_SAMEA7614234_MAG_00000089	MWH-TA3	mOTUs	MAG	86.4	1.01
KRAE22-1_SAMEA7614234_MAG_00000124	JAIPAN01	mOTUs	MAG	82.59	0.99
KRAE22-1_SAMEA7614235_MAG_00000012	Unknown JAJTHO01	mOTUs	MAG	89.56	0.0
KRAE22-1_SAMEA7614235_MAG_00000026	UBA964	mOTUs	MAG	95.77	0.0
KRAE22-1_SAMEA7614235_MAG_00000051	JAFLDD01	mOTUs	MAG	91.63	0.1
KRAE22-1_SAMEA7614236_MAG_00000019	SXXK01	mOTUs	MAG	89.26	2.16
KRAE22-1_SAMEA7614236_MAG_00000021	UBA952	mOTUs	MAG	94.14	1.62
KRAE22-1_SAMEA7614236_MAG_00000147	Rubrivivax	mOTUs	MAG	94.37	0.0
KRAE22-1_SAMEA7614237_MAG_00000011	Aquiluna	mOTUs	MAG	95.77	0.0
KRAE22-1_SAMEA7614237_MAG_00000049	Flavobacterium	mOTUs	MAG	91.86	0.88
KRAE22-1_SAMEA7614237_MAG_00000057	Flavobacterium	mOTUs	MAG	96.69	3.74
KRAE22-1_SAMEA7614237_MAG_00000066	UBA952	mOTUs	MAG	99.42	0.83
KRAE22-1_SAMEA7614237_MAG_00000074	CAMCXT01	mOTUs	MAG	84.51	0.0
KRAE22-1_SAMEA7614237_MAG_00000107	M0103	mOTUs	MAG	100.0	0.0
KRAE22-1_SAMEA7614237_MAG_00000114	Rhodoluna	mOTUs	MAG	85.92	0.0
KRAE22-1_SAMEA7614237_MAG_00000127	UBA952	mOTUs	MAG	100.0	0.0
KRAE22-1_SAMEA7614237_MAG_00000138	JAAFIM01	mOTUs	MAG	98.59	0.0
KRAE22-1_SAMEA7614238_MAG_00000057	Nanopelagicus	mOTUs	MAG	87.32	1.41
KRAE22-1_SAMEA7614238_MAG_00000062	CAIJNA01	mOTUs	MAG	90.07	1.42
KRAE22-1_SAMEA7614238_MAG_00000064	Unknown UBA955	mOTUs	MAG	95.95	0.0
KRAE22-1_SAMEA7614239_MAG_00000026	Unknown LMEP-6097	mOTUs	MAG	95.77	0.0
KRAE22-1_SAMEA7614239_MAG_00000064	Methylotenera	mOTUs	MAG	90.14	1.41
KRAE22-1_SAMEA7614241_MAG_00000015	PH2015	mOTUs	MAG	98.59	0.0
KRAE22-1_SAMEA7614242_MAG_00000021	Pedobacter	mOTUs	MAG	87.08	0.26
KRAE22-1_SAMEA7614244_MAG_00000003	Hyphomonas sp937881755	mOTUs	MAG	100.0	0.0
KRAE22-1_SAMEA7614244_MAG_00000029	RGVT01	mOTUs	MAG	95.77	0.0
KRAE22-1_SAMEA7614246_MAG_00000015	Unknown UBA1709	mOTUs	MAG	94.38	0.56
KRAE22-1_SAMEA7614246_MAG_00000029	SYFN01	mOTUs	MAG	80.28	2.82
KRAE22-1_SAMEA7614246_MAG_00000101	Algoriphagus	mOTUs	MAG	91.94	1.0
KRAE22-1_SAMEA7614246_MAG_00000108	Hydrogenophaga	mOTUs	MAG	84.74	2.17
KRAE22-1_SAMEA7614247_MAG_00000050	Flavobacterium	mOTUs	MAG	88.64	4.52
KRAE22-1_SAMEA7614248_MAG_00000032	Flavobacterium psychrophilum_S	mOTUs	MAG	97.31	0.35
KRAE22-1_SAMEA7614248_MAG_00000046	UBA952	mOTUs	MAG	99.98	1.08
KRAE22-1_SAMEA7614248_MAG_00000059	JAIBBG01	mOTUs	MAG	87.32	0.0
KRAE22-1_SAMEA7614249_MAG_00000025	Pollutibacter	mOTUs	MAG	95.77	0.0
KRAE22-1_SAMEA7614249_MAG_00000026	Aquirufa	mOTUs	MAG	87.49	0.46
KRAE22-1_SAMEA7614249_MAG_00000033	Pollutibacter	mOTUs	MAG	90.14	0.0
KRAE22-1_SAMEA7614249_MAG_00000048	UBA952	mOTUs	MAG	83.1	0.0
KRAE22-1_SAMEA7614249_MAG_00000049	CAIRTT01	mOTUs	MAG	92.59	0.0
KRAE22-1_SAMEA7614249_MAG_00000051	UBA956 sp004293285	mOTUs	MAG	87.03	3.06
KRAE22-1_SAMEA7614249_MAG_00000085	Zwartia sp041175585	mOTUs	MAG	100.0	0.0
KRAE22-1_SAMEA7614249_MAG_00000087	UBA952	mOTUs	MAG	97.18	0.0
KRAE22-1_SAMEA7614249_MAG_00000113	Polynucleobacter	mOTUs	MAG	81.03	1.72
KRAE22-1_SAMEA7614250_MAG_00000026	UBA970	mOTUs	MAG	88.92	1.12
KRAE22-1_SAMEA7614251_MAG_00000023	UBA4416	mOTUs	MAG	91.55	0.0
KRAE22-1_SAMEA7614251_MAG_00000034	Limnohabitans sp903850735	mOTUs	MAG	91.55	2.82
KRAE22-1_SAMEA7614251_MAG_00000048	Unknown UBA5976	mOTUs	MAG	91.55	0.0
KRAE22-1_SAMEA7614251_MAG_00000055	UBA952	mOTUs	MAG	94.35	0.54
KRAE22-1_SAMEA7614251_MAG_00000092	UBA953	mOTUs	MAG	80.37	1.69
KRAE22-1_SAMEA7614251_MAG_00000114	SYFN01	mOTUs	MAG	90.14	1.41
KRAE22-1_SAMEA7614252_MAG_00000001	JAQGJA01	mOTUs	MAG	83.1	0.0
KRAE22-1_SAMEA7614252_MAG_00000025	UBA961 sp041191145	mOTUs	MAG	97.18	0.0
KRAE22-1_SAMEA7614252_MAG_00000055	Polynucleobacter	mOTUs	MAG	90.14	2.82
KRAE22-1_SAMEA7614252_MAG_00000059	Sphingorhabdus_B sp023910635	mOTUs	MAG	95.77	0.0
KRAE22-1_SAMEA7614252_MAG_00000139	Limnocylindrus	mOTUs	MAG	81.79	0.0
KRAE22-1_SAMEA7614253_MAG_00000021	Aquiluna	mOTUs	MAG	91.04	2.21
KRAE22-1_SAMEA7614253_MAG_00000032	Aquiluna	mOTUs	MAG	91.55	0.0
KRAE22-1_SAMEA7614253_MAG_00000038	Brevundimonas sp963975535	mOTUs	MAG	87.32	0.0
KRAE22-1_SAMEA7614253_MAG_00000047	JAFMIT01	mOTUs	MAG	91.55	0.0
KRAE22-1_SAMEA7614253_MAG_00000057	JAIYDB01 sp027487695	mOTUs	MAG	91.55	1.41
KRAE22-1_SAMEA7614253_MAG_00000058	MWH-TA3	mOTUs	MAG	88.73	1.41
KRAE22-1_SAMEA7614253_MAG_00000060	JAULZZ01	mOTUs	MAG	95.77	0.0
KRAE22-1_SAMEA7614253_MAG_00000093	Gemmatimonas sp031366985	mOTUs	MAG	98.59	1.41
KRAE22-1_SAMEA7614253_MAG_00000105	Saprospira	mOTUs	MAG	80.28	2.82
KRAE22-1_SAMEA7614253_MAG_00000143	UBA952	mOTUs	MAG	98.92	0.0
KRAE22-1_SAMEA7614253_MAG_00000169	MWH-TA3	mOTUs	MAG	87.76	3.08
KRAE22-1_SAMEA7614253_MAG_00000201	Planktophila sp036723815	mOTUs	MAG	82.45	0.53
KRAE22-1_SAMEA7614253_MAG_00000207	Unknown V1-33	mOTUs	MAG	91.55	1.41
KRAE22-1_SAMEA7614254_MAG_00000005	UBA2377	mOTUs	MAG	94.63	3.46
KRAE22-1_SAMEA7614254_MAG_00000021	M30B73 sp018401565	mOTUs	MAG	97.18	0.0
KRAE22-1_SAMEA7614254_MAG_00000034	HIMB30 sp018401755	mOTUs	MAG	91.55	0.0
KRAE22-1_SAMEA7614254_MAG_00000044	VGWG01	mOTUs	MAG	86.49	1.55
KRAE22-1_SAMEA7614254_MAG_00000054	UBA3478	mOTUs	MAG	85.92	0.0
KRAE22-1_SAMEA7614254_MAG_00000056	M30B72	mOTUs	MAG	97.18	0.0
KRAE22-1_SAMEA7614254_MAG_00000062	UBA10329	mOTUs	MAG	94.37	0.0
KRAE22-1_SAMEA7614255_MAG_00000013	F1-20-MAGs119 sp040401695	mOTUs	MAG	91.55	1.41
KRAE22-1_SAMEA7614255_MAG_00000031	Aquirufa fluvialis_A	mOTUs	MAG	92.96	1.41
KRAE22-1_SAMEA7614255_MAG_00000060	Aquiluna	mOTUs	MAG	82.96	0.0
KRAE22-1_SAMEA7614255_MAG_00000064	Limnocylindrus	mOTUs	MAG	83.1	0.0
KRAE22-1_SAMEA7614255_MAG_00000089	MWH-TA3	mOTUs	MAG	90.14	0.0
KRAE22-1_SAMEA7614255_MAG_00000093	UBA3006	mOTUs	MAG	83.1	0.0
KRAE22-1_SAMEA7614255_MAG_00000127	Pirellula_B	mOTUs	MAG	95.16	0.0
KRAE22-1_SAMEA7614255_MAG_00000138	Planktophila sp036723815	mOTUs	MAG	83.72	0.44
KRAE22-1_SAMEA7614256_MAG_00000033	UBA3015	mOTUs	MAG	83.1	0.0
KRAE22-1_SAMEA7614256_MAG_00000044	UBA2645	mOTUs	MAG	92.21	0.0
KRAE22-1_SAMEA7614256_MAG_00000055	UBA2645 sp947487845	mOTUs	MAG	90.14	0.0
KRAE22-1_SAMEA7614256_MAG_00000058	CAISCU01	mOTUs	MAG	96.19	0.0
KRAE22-1_SAMEA7614256_MAG_00000063	CAIWMF01	mOTUs	MAG	98.59	0.0
KRAE22-1_SAMEA7614256_MAG_00000079	Sediminibacterium sp031428775	mOTUs	MAG	81.45	2.34
KRAE22-1_SAMEA7614256_MAG_00000101	Peredibacter	mOTUs	MAG	94.37	0.0
KRAE22-1_SAMEA7614256_MAG_00000103	CAISCU01	mOTUs	MAG	91.01	0.95
KRAE22-1_SAMEA7614256_MAG_00000116	Polynucleobacter	mOTUs	MAG	81.2	3.47
KRAE22-1_SAMEA7614256_MAG_00000122	Neoroseomonas	mOTUs	MAG	85.92	2.82
KRAE22-1_SAMEA7614256_MAG_00000139	Ferruginibacter	mOTUs	MAG	97.18	0.0
KRAE22-1_SAMEA7614256_MAG_00000147	Pollutibacter	mOTUs	MAG	99.01	3.04
KRAE22-1_SAMEA7614256_MAG_00000178	CANHWS01 sp027490155	mOTUs	MAG	94.37	0.0
KRAE22-1_SAMEA7614256_MAG_00000183	JAEUHM01	mOTUs	MAG	98.98	1.36
KRAE22-1_SAMEA7614256_MAG_00000187	Snowella	mOTUs	MAG	99.13	0.4
KRAE22-1_SAMEA7614258_MAG_00000050	JABMMZ01 sp947451105	mOTUs	MAG	91.96	3.12
KRAE22-1_SAMEA7614258_MAG_00000069	CAMATL01	mOTUs	MAG	86.52	0.0
KRAE22-1_SAMEA7614258_MAG_00000071	JAIBBG01	mOTUs	MAG	95.97	0.54
KRAE22-1_SAMEA7614258_MAG_00000105	Ferruginibacter	mOTUs	MAG	83.1	1.41
KRAE22-1_SAMEA7614258_MAG_00000159	Limnocylindrus	mOTUs	MAG	92.96	0.0
KRAE22-1_SAMEA7614258_MAG_00000165	JAWXBT01	mOTUs	MAG	92.96	2.82
KRAE22-1_SAMEA7614259_MAG_00000008	UBA8290	mOTUs	MAG	98.22	1.78
KRAE22-1_SAMEA7614259_MAG_00000012	JALRLI01	mOTUs	MAG	94.87	0.58
KRAE22-1_SAMEA7614259_MAG_00000030	Sediminibacterium sp031428775	mOTUs	MAG	85.71	2.07
KRAE22-1_SAMEA7614259_MAG_00000076	Algoriphagus	mOTUs	MAG	96.35	0.0
KRAE22-1_SAMEA7614259_MAG_00000081	Limnohabitans	mOTUs	MAG	84.51	0.0
KRAE22-1_SAMEA7614259_MAG_00000096	Sulfuricurvum	mOTUs	MAG	91.55	1.41
KRAE22-1_SAMEA7614259_MAG_00000109	SYFN01	mOTUs	MAG	98.77	1.0
KRAE22-1_SAMEA7614259_MAG_00000135	SYFN01	mOTUs	MAG	90.97	0.23
KRAE22-1_SAMEA7614259_MAG_00000177	Nanopelagicus sp041161165	mOTUs	MAG	83.1	1.41
KRAE22-1_SAMEA7614260_MAG_00000016	VGTA01	mOTUs	MAG	92.96	2.82
KRAE22-1_SAMEA7614260_MAG_00000024	SZUA-430 sp040382295	mOTUs	MAG	84.51	4.23
KRAE22-1_SAMEA7614260_MAG_00000055	Cyanobium sp903858015	mOTUs	MAG	94.8	1.09
KRAE22-1_SAMEA7614260_MAG_00000084	JAJTHC01	mOTUs	MAG	94.37	0.0
KRAE22-1_SAMEA7614261_MAG_00000035	JAIBBG01	mOTUs	MAG	82.29	1.98
KRAE22-1_SAMEA7614261_MAG_00000100	OMIS01	mOTUs	MAG	84.51	2.82
KRAE22-1_SAMEA7614261_MAG_00000109	CAIZGX01	mOTUs	MAG	90.14	0.0
KRAE22-1_SAMEA7614262_MAG_00000080	UBA4416	mOTUs	MAG	98.59	0.0
KRAE22-1_SAMEA7614262_MAG_00000141	M0103	mOTUs	MAG	97.18	0.0
KRAE22-1_SAMEA7614263_MAG_00000026	UBA4615	mOTUs	MAG	92.96	0.0
KRAE22-1_SAMEA7614263_MAG_00000049	Mycobacterium	mOTUs	MAG	95.77	2.82
KRAE22-1_SAMEA7614263_MAG_00000064	CAMTWZ01	mOTUs	MAG	89.32	0.82
KRAE22-1_SAMEA7614263_MAG_00000068	Pollutibacter	mOTUs	MAG	91.55	0.0
KRAE22-1_SAMEA7614263_MAG_00000123	Flavobacterium	mOTUs	MAG	92.96	0.0
KRAE22-1_SAMEA7614263_MAG_00000124	Algoriphagus	mOTUs	MAG	97.09	1.5
KRAE22-1_SAMEA7614263_MAG_00000127	Aquiluna	mOTUs	MAG	83.48	0.19
KRAE22-1_SAMEA7614263_MAG_00000130	JAGRPD01	mOTUs	MAG	94.37	1.41
KRAE22-1_SAMEA7614263_MAG_00000136	Luteolibacter sp005787565	mOTUs	MAG	93.62	2.42
KRAE22-1_SAMEA7614265_MAG_00000002	UBA6136	mOTUs	MAG	89.56	2.04
KRAE22-1_SAMEA7614265_MAG_00000017	SZUA-430 sp040382295	mOTUs	MAG	92.6	1.34
KRAE22-1_SAMEA7614265_MAG_00000030	RGEC01	mOTUs	MAG	90.14	0.0
KRAE22-1_SAMEA7614265_MAG_00000076	Kalu-18	mOTUs	MAG	96.58	2.14
KRAE22-1_SAMEA7614265_MAG_00000119	CAMDGN01	mOTUs	MAG	84.51	1.41
KRAE22-1_SAMEA7614265_MAG_00000124	Sphingomonas_O	mOTUs	MAG	85.08	0.26
KRAE22-1_SAMEA7614265_MAG_00000151	Unknown LD1	mOTUs	MAG	87.88	1.72
KRAE22-1_SAMEA7614265_MAG_00000171	CAMDKS01	mOTUs	MAG	97.18	0.0
KRAE22-1_SAMEA7614265_MAG_00000174	JAJTFW01	mOTUs	MAG	98.94	0.0
KRAE22-1_SAMEA7614265_MAG_00000185	CAMDKS01	mOTUs	MAG	89.44	4.4
KRAE22-1_SAMEA7614265_MAG_00000198	Gemmatimonas sp031366985	mOTUs	MAG	98.59	2.82
KRAE22-1_SAMEA7614265_MAG_00000210	CAIKXV01 sp903873475	mOTUs	MAG	90.35	3.49
KRAE22-1_SAMEA7614265_MAG_00000227	CAIQIY01 sp903871975	mOTUs	MAG	91.51	0.94
KRAE22-1_SAMEA7614265_MAG_00000233	UBA10438	mOTUs	MAG	93.01	0.55
KRAE22-1_SAMEA7614266_MAG_00000017	UBA10438	mOTUs	MAG	95.77	0.0
KRAE22-1_SAMEA7614266_MAG_00000033	UBA952	mOTUs	MAG	82.59	1.76
KRAE22-1_SAMEA7614267_MAG_00000084	Aquiluna	mOTUs	MAG	85.92	0.0
KRAE22-1_SAMEA7614267_MAG_00000115	Cellvibrio	mOTUs	MAG	98.11	1.05
KRAE22-1_SAMEA7614268_MAG_00000057	Unknown OLB10	mOTUs	MAG	83.1	0.0
KRAE22-1_SAMEA7614268_MAG_00000115	CAXRBW01	mOTUs	MAG	97.18	0.0
KRAE22-1_SAMEA7614268_MAG_00000154	UBA970	mOTUs	MAG	91.55	0.0
KRAE22-1_SAMEA7614269_MAG_00000003	JANNNF01 sp031398405	mOTUs	MAG	92.01	3.12
KRAE22-1_SAMEA7614269_MAG_00000032	Unknown Bacteriovoracaceae	mOTUs	MAG	94.37	1.41
KRAE22-1_SAMEA7614269_MAG_00000053	Rubrivivax	mOTUs	MAG	98.59	1.41
KRAE22-1_SAMEA7614269_MAG_00000064	UBA956	mOTUs	MAG	90.14	0.0
KRAE22-1_SAMEA7614269_MAG_00000070	F1-20-MAGs160	mOTUs	MAG	95.77	0.0
KRAE22-1_SAMEA7614269_MAG_00000075	Leadbetterella	mOTUs	MAG	97.92	0.3
KRAE22-1_SAMEA7614269_MAG_00000102	Hyphomonas sp040216775	mOTUs	MAG	95.77	0.0
KRAE22-1_SAMEA7614269_MAG_00000114	Sediminibacterium sp031428775	mOTUs	MAG	91.7	1.15
KRAE22-1_SAMEA7614269_MAG_00000118	JACTMZ01	mOTUs	MAG	100.0	0.68
KRAE22-1_SAMEA7614269_MAG_00000125	Arctic95D-9	mOTUs	MAG	93.54	2.38
KRAE22-1_SAMEA7614269_MAG_00000144	SYFN01	mOTUs	MAG	95.77	1.41
KRAE22-1_SAMEA7614269_MAG_00000155	Planktophila sp036723815	mOTUs	MAG	84.44	0.53
KRAE22-1_SAMEA7614269_MAG_00000170	Limnocylindrus	mOTUs	MAG	85.92	0.0
KRAE22-1_SAMEA7614269_MAG_00000194	MWH-TA3	mOTUs	MAG	81.69	1.41
KRAE22-1_SAMEA7614269_MAG_00000200	CAXQUZ01	mOTUs	MAG	100.0	4.23
KRAE22-1_SAMEA7614269_MAG_00000203	Fonsibacter sp000419465	mOTUs	MAG	100.0	0.0
KRAE22-1_SAMEA7614269_MAG_00000212	JAIBAJ01	mOTUs	MAG	92.96	0.0
KRAE22-1_SAMEA7614271_MAG_00000041	Pelobium	mOTUs	MAG	86.28	2.46
KRAE22-1_SAMEA7614271_MAG_00000050	Aquiluna	mOTUs	MAG	87.42	0.58
KRAE22-1_SAMEA7614271_MAG_00000060	UBA6821	mOTUs	MAG	91.2	1.35
KRAE22-1_SAMEA7614271_MAG_00000061	Planktophila sp036723815	mOTUs	MAG	88.55	0.0
KRAE22-1_SAMEA7614271_MAG_00000067	Aquiluna	mOTUs	MAG	80.49	0.0
KRAE22-1_SAMEA7614271_MAG_00000109	CAIZGX01	mOTUs	MAG	95.16	0.54
KRAE22-1_SAMEA7614271_MAG_00000133	Methylotenera	mOTUs	MAG	96.42	3.06
KRAE22-1_SAMEA7614272_MAG_00000002	M0103	mOTUs	MAG	85.5	2.92
KRAE22-1_SAMEA7614272_MAG_00000014	Unknown Salibacteraceae	mOTUs	MAG	89.93	1.18
KRAE22-1_SAMEA7614272_MAG_00000042	UBA8290	mOTUs	MAG	82.36	1.78
KRAE22-1_SAMEA7614272_MAG_00000047	Limnocylindrus	mOTUs	MAG	80.28	0.0
KRAE22-1_SAMEA7614272_MAG_00000061	ECT2AJA-044	mOTUs	MAG	97.18	0.0
KRAE22-1_SAMEA7614272_MAG_00000067	UBA970	mOTUs	MAG	95.41	1.69
KRAE22-1_SAMEA7614272_MAG_00000131	Daejeonella	mOTUs	MAG	98.59	0.0
KRAE22-1_SAMEA7614273_MAG_00000004	Erythrobacter	mOTUs	MAG	83.95	2.14
KRAE22-1_SAMEA7614273_MAG_00000006	UBA970	mOTUs	MAG	86.4	0.56
KRAE22-1_SAMEA7614273_MAG_00000007	Luteolibacter	mOTUs	MAG	86.39	1.62
KRAE22-1_SAMEA7614273_MAG_00000018	Limnocylindrus	mOTUs	MAG	92.96	0.0
KRAE22-1_SAMEA7614273_MAG_00000025	Unknown Nanopelagicaceae	mOTUs	MAG	88.73	0.0
KRAE22-1_SAMEA7614273_MAG_00000046	B1 sp030699355	mOTUs	MAG	84.43	2.06
KRAE22-1_SAMEA7614273_MAG_00000074	M2408	mOTUs	MAG	97.84	0.27
KRAE22-1_SAMEA7614273_MAG_00000091	UBA2093 sp041184385	mOTUs	MAG	97.18	1.41
KRAE22-1_SAMEA7614273_MAG_00000093	UBA970	mOTUs	MAG	80.14	0.15
KRAE22-1_SAMEA7614273_MAG_00000097	JAGYII01	mOTUs	MAG	81.69	0.0
KRAE22-1_SAMEA7614273_MAG_00000108	JBDLSY01 sp041170585	mOTUs	MAG	96.98	1.85
KRAE22-1_SAMEA7614273_MAG_00000112	UBA3006	mOTUs	MAG	97.18	0.0
KRAE22-1_SAMEA7614273_MAG_00000117	UBA2093 sp041184385	mOTUs	MAG	90.14	0.0
KRAE22-1_SAMEA7614273_MAG_00000131	UBA2093 sp041184385	mOTUs	MAG	91.55	0.0
KRAE22-1_SAMEA7614273_MAG_00000133	Unknown Flavobacteriales	mOTUs	MAG	94.37	1.41
KRAE22-1_SAMEA7614273_MAG_00000134	UBA2093 sp041184385	mOTUs	MAG	91.55	0.0
KRAE22-1_SAMEA7614273_MAG_00000143	Pontimonas	mOTUs	MAG	98.59	0.0
KRAE22-1_SAMEA7614273_MAG_00000145	CAG-826	mOTUs	MAG	90.45	0.0
KRAE22-1_SAMEA7614273_MAG_00000150	WH-5701	mOTUs	MAG	90.14	2.82
KRAE22-1_SAMEA7614273_MAG_00000151	SYFN01	mOTUs	MAG	94.37	1.41
KRAE22-1_SAMEA7614273_MAG_00000172	Pontimonas	mOTUs	MAG	91.18	0.25
KRAE22-1_SAMEA7614273_MAG_00000189	UBA952	mOTUs	MAG	91.89	0.81
KRAE22-1_SAMEA7614273_MAG_00000191	CSBr16-57R1	mOTUs	MAG	88.03	0.0
KRAE22-1_SAMEA7614273_MAG_00000200	Zwartia sp041175585	mOTUs	MAG	83.42	1.86
KRAE22-1_SAMEA7614273_MAG_00000203	JBBDST01	mOTUs	MAG	94.37	1.41
KRAE22-1_SAMEA7614274_MAG_00000065	CAISGS01	mOTUs	MAG	89.66	1.39
KRAE22-1_SAMEA7614274_MAG_00000141	SYAR01	mOTUs	MAG	91.55	0.0
KRAE22-1_SAMEA7614274_MAG_00000172	Pseudogemmatithrix sp031127075	mOTUs	MAG	86.55	2.4
KRAE22-1_SAMEA7614275_MAG_00000049	JABMMZ01	mOTUs	MAG	91.43	0.52
KRAE22-1_SAMEA7614275_MAG_00000055	Roseicyclus	mOTUs	MAG	81.45	2.42
KRAE22-1_SAMEA7614275_MAG_00000066	REEB481	mOTUs	MAG	95.63	0.0
KRAE22-1_SAMEA7614275_MAG_00000072	UBA952	mOTUs	MAG	100.0	0.0
KRAE22-1_SAMEA7614275_MAG_00000081	UBA3006	mOTUs	MAG	91.55	0.0
KRAE22-1_SAMEA7614275_MAG_00000083	UBA964	mOTUs	MAG	98.59	0.0
KRAE22-1_SAMEA7614275_MAG_00000085	CAIKAF01	mOTUs	MAG	96.98	0.24
KRAE22-1_SAMEA7614275_MAG_00000089	Cyanobium sp024346055	mOTUs	MAG	95.34	2.81
KRAE22-1_SAMEA7614275_MAG_00000137	UBA952	mOTUs	MAG	80.11	0.32
KRAE22-1_SAMEA7614275_MAG_00000141	Unknown M30B66	mOTUs	MAG	80.04	1.16
KRAE22-1_SAMEA7614275_MAG_00000157	Unknown M30B66	mOTUs	MAG	94.37	1.41
KRAE22-1_SAMEA7614276_MAG_00000082	Pseudogemmatithrix	mOTUs	MAG	90.68	3.3
KRAE22-1_SAMEA7614276_MAG_00000091	Prosthecobacter	mOTUs	MAG	95.77	0.0
KRAE22-1_SAMEA7614276_MAG_00000101	Unknown Bacteriovoracaceae	mOTUs	MAG	86.16	1.79
KRAE22-1_SAMEA7614277_MAG_00000017	Aquiluna	mOTUs	MAG	89.36	2.52
KRAE22-1_SAMEA7614277_MAG_00000037	CSBr16-57R1	mOTUs	MAG	81.03	0.86
KRAE22-1_SAMEA7614277_MAG_00000042	F1-60-MAGs027	mOTUs	MAG	86.37	1.36
KRAE22-1_SAMEA7614277_MAG_00000052	Snowella	mOTUs	MAG	89.87	1.71
KRAE22-1_SAMEA7614277_MAG_00000064	VMCP01	mOTUs	MAG	88.73	2.82
KRAE22-1_SAMEA7614277_MAG_00000066	Pollutibacter	mOTUs	MAG	95.77	1.41
KRAE22-1_SAMEA7614277_MAG_00000075	Pontimonas	mOTUs	MAG	92.0	0.51
KRAE22-1_SAMEA7614277_MAG_00000080	JAFMIT01	mOTUs	MAG	94.37	1.41
KRAE22-1_SAMEA7614277_MAG_00000082	DATKOH01	mOTUs	MAG	88.34	2.26
KRAE22-1_SAMEA7614277_MAG_00000086	Casp-actino8	mOTUs	MAG	94.37	2.82
KRAE22-1_SAMEA7614277_MAG_00000089	Nanopelagicus sp041161165	mOTUs	MAG	90.14	1.41
KRAE22-1_SAMEA7614277_MAG_00000096	Unknown Pyrinomonadaceae	mOTUs	MAG	97.18	0.0
KRAE22-1_SAMEA7614277_MAG_00000097	Unknown UBA5976	mOTUs	MAG	83.43	0.0
KRAE22-1_SAMEA7614277_MAG_00000119	UBA964	mOTUs	MAG	97.18	0.0
KRAE22-1_SAMEA7614277_MAG_00000124	UBA964	mOTUs	MAG	97.18	1.41
KRAE22-1_SAMEA7614277_MAG_00000138	F1-20-MAGs160	mOTUs	MAG	84.64	0.0
KRAE22-1_SAMEA7614277_MAG_00000177	Unknown Pyrinomonadaceae	mOTUs	MAG	92.96	1.41
KRAE22-1_SAMEA7614277_MAG_00000209	Unknown OLB10	mOTUs	MAG	84.76	3.13
KRAE22-1_SAMEA7614278_MAG_00000005	UBA967	mOTUs	MAG	93.94	3.55
KRAE22-1_SAMEA7614278_MAG_00000044	Sediminibacterium sp031428775	mOTUs	MAG	87.68	0.02
KRAE22-1_SAMEA7614278_MAG_00000074	CAMTWZ01	mOTUs	MAG	94.37	1.41
KRAE22-1_SAMEA7614278_MAG_00000078	RPQJ01	mOTUs	MAG	95.77	1.41
KRAE22-1_SAMEA7614279_MAG_00000024	JBEPTX01	mOTUs	MAG	83.1	1.41
KRAE22-1_SAMEA7614279_MAG_00000046	Gemmatimonas sp947463135	mOTUs	MAG	95.77	1.41
KRAE22-1_SAMEA7614279_MAG_00000048	SXPK01 sp041168165	mOTUs	MAG	97.73	1.14
KRAE22-1_SAMEA7614279_MAG_00000050	Mxb001	mOTUs	MAG	85.97	2.27
KRAE22-1_SAMEA7614279_MAG_00000059	VGSZ01	mOTUs	MAG	98.59	1.41
KRAE22-1_SAMEA7614279_MAG_00000061	Unknown M1805	mOTUs	MAG	94.37	1.41
KRAE22-1_SAMEA7614279_MAG_00000103	UBA4592	mOTUs	MAG	91.55	0.0
KRAE22-1_SAMEA7614279_MAG_00000106	ECT2AJA-044	mOTUs	MAG	95.77	0.0
KRAE22-1_SAMEA7614279_MAG_00000113	UBA2329	mOTUs	MAG	80.32	2.69
KRAE22-1_SAMEA7614279_MAG_00000144	Unknown Deianiraeaceae	mOTUs	MAG	90.14	0.0
KRAE22-1_SAMEA7614279_MAG_00000175	Rubrivivax	mOTUs	MAG	91.55	2.82
KRAE22-1_SAMEA7614279_MAG_00000177	UBA6054	mOTUs	MAG	94.37	2.82
KRAE22-1_SAMEA7614279_MAG_00000180	ER46	mOTUs	MAG	81.79	4.11
KRAE22-1_SAMEA7614280_MAG_00000014	Mxb001	mOTUs	MAG	83.1	4.23
KRAE22-1_SAMEA7614280_MAG_00000041	GCA-002282575	mOTUs	MAG	90.07	0.68
KRAE22-1_SAMEA7614280_MAG_00000047	GCA-002282575	mOTUs	MAG	96.1	4.27
KRAE22-1_SAMEA7614280_MAG_00000123	JBDLSY01 sp041170585	mOTUs	MAG	93.14	0.0
KRAE22-1_SAMEA7614280_MAG_00000130	Sulfurospirillum	mOTUs	MAG	84.36	3.0
KRAE22-1_SAMEA7614280_MAG_00000139	Aquirufa	mOTUs	MAG	97.18	1.41
KRAE22-1_SAMEA7614281_MAG_00000035	F1-60-MAGs027	mOTUs	MAG	85.92	0.0
KRAE22-1_SAMEA7614281_MAG_00000118	CAMDGN01	mOTUs	MAG	83.1	0.0
KRAE22-1_SAMEA7614281_MAG_00000134	Exiguobacterium sp004336985	mOTUs	MAG	89.96	0.72
KRAE22-1_SAMEA7614282_MAG_00000006	Algoriphagus	mOTUs	MAG	84.51	1.41
KRAE22-1_SAMEA7614282_MAG_00000012	UBA6929	mOTUs	MAG	100.0	0.0
KRAE22-1_SAMEA7614282_MAG_00000030	UBA6163	mOTUs	MAG	88.17	0.0
KRAE22-1_SAMEA7614282_MAG_00000048	Erythrobacter	mOTUs	MAG	90.14	4.23
KRAE22-1_SAMEA7614282_MAG_00000049	M30B19	mOTUs	MAG	89.71	0.0
KRAE22-1_SAMEA7614282_MAG_00000056	Algicoccus sp041688825	mOTUs	MAG	97.89	4.03
KRAE22-1_SAMEA7614282_MAG_00000062	Flavobacterium	mOTUs	MAG	83.1	0.0
KRAE22-1_SAMEA7614282_MAG_00000064	UBA6163 sp002422955	mOTUs	MAG	96.33	0.0
KRAE22-1_SAMEA7614282_MAG_00000065	Algicoccus sp041688825	mOTUs	MAG	96.35	0.3
KRAE22-1_SAMEA7614282_MAG_00000072	EhC02 sp041596235	mOTUs	MAG	94.59	0.98
KRAE22-1_SAMEA7614282_MAG_00000080	Pseudotabrizicola	mOTUs	MAG	83.91	0.95
KRAE22-1_SAMEA7614282_MAG_00000092	Erythrobacter	mOTUs	MAG	94.03	2.76
KRAE22-1_SAMEA7614282_MAG_00000104	Vulcanococcus	mOTUs	MAG	98.59	1.41
KRAE22-1_SAMEA7614282_MAG_00000115	Devosia_A	mOTUs	MAG	98.09	0.41
KRAE22-1_SAMEA7614282_MAG_00000116	JAGYKE01	mOTUs	MAG	95.85	0.91
KRAE22-1_SAMEA7614282_MAG_00000120	JBEIDZ01	mOTUs	MAG	92.77	3.59
KRAE22-1_SAMEA7614282_MAG_00000121	CAMCHP01 sp036835325	mOTUs	MAG	85.92	0.0
KRAE22-1_SAMEA7614282_MAG_00000125	UBA2463 sp030828265	mOTUs	MAG	98.59	0.0
KRAE22-1_SAMEA7614282_MAG_00000134	GCA-2402195	mOTUs	MAG	92.96	0.0
KRAE22-1_SAMEA7614282_MAG_00000138	Marivita lacus	mOTUs	MAG	96.91	1.61
KRAE22-1_SAMEA7614282_MAG_00000151	M55B157	mOTUs	MAG	85.92	2.82
KRAE22-1_SAMEA7614283_MAG_00000020	Limnohabitans_A	mOTUs	MAG	84.17	2.86
KRAE22-1_SAMEA7614283_MAG_00000054	JBDLSY01 sp041170585	mOTUs	MAG	96.23	0.96
KRAE22-1_SAMEA7614283_MAG_00000057	UBA2093 sp041184385	mOTUs	MAG	85.92	0.0
KRAE22-1_SAMEA7614283_MAG_00000068	Pollutibacter	mOTUs	MAG	96.74	0.49
KRAE22-1_SAMEA7614283_MAG_00000074	Mycobacterium	mOTUs	MAG	97.18	0.0
KRAE22-1_SAMEA7614283_MAG_00000093	UBA6140 sp034004425	mOTUs	MAG	95.39	4.73
KRAE22-1_SAMEA7614283_MAG_00000094	CAIZGX01	mOTUs	MAG	92.2	0.0
KRAE22-1_SAMEA7614283_MAG_00000121	UBA4655	mOTUs	MAG	88.73	1.41
KRAE22-1_SAMEA7614283_MAG_00000143	CAMDTE01	mOTUs	MAG	93.6	1.08
KRAE22-1_SAMEA7614283_MAG_00000153	JAFMIT01	mOTUs	MAG	82.73	1.35
KRAE22-1_SAMEA7614284_MAG_00000002	GCF-000787395	mOTUs	MAG	98.59	1.41
KRAE22-1_SAMEA7614284_MAG_00000005	HLUCCA01	mOTUs	MAG	92.62	2.51
KRAE22-1_SAMEA7614284_MAG_00000006	Unknown S36-B12	mOTUs	MAG	90.83	0.9
KRAE22-1_SAMEA7614284_MAG_00000014	Unknown UBA2394	mOTUs	MAG	88.49	1.68
KRAE22-1_SAMEA7614284_MAG_00000019	UBA9464	mOTUs	MAG	81.99	4.63
KRAE22-1_SAMEA7614284_MAG_00000057	Kalu-18	mOTUs	MAG	85.92	4.23
KRAE22-1_SAMEA7614284_MAG_00000060	UBA967	mOTUs	MAG	88.36	1.35
KRAE22-1_SAMEA7614284_MAG_00000061	Kalu-18	mOTUs	MAG	97.18	1.41
KRAE22-1_SAMEA7614284_MAG_00000074	JAAUUM01	mOTUs	MAG	97.81	0.0
KRAE22-1_SAMEA7614284_MAG_00000080	SKNW01	mOTUs	MAG	91.55	1.41
KRAE22-1_SAMEA7614284_MAG_00000084	Unknown SLAD01	mOTUs	MAG	87.32	2.82
KRAE22-1_SAMEA7614284_MAG_00000085	UBA7803	mOTUs	MAG	88.16	2.64
KRAE22-1_SAMEA7614284_MAG_00000091	JAFIFS01	mOTUs	MAG	100.0	0.0
KRAE22-1_SAMEA7614284_MAG_00000093	67-14	mOTUs	MAG	94.37	0.0
KRAE22-1_SAMEA7614284_MAG_00000094	CSBr16-110	mOTUs	MAG	92.96	2.82
KRAE22-1_SAMEA7614284_MAG_00000095	Unknown UBA2361	mOTUs	MAG	91.55	0.0
KRAE22-1_SAMEA7614284_MAG_00000099	Luteolibacter	mOTUs	MAG	97.78	1.7
KRAE22-1_SAMEA7614284_MAG_00000102	SKNW01	mOTUs	MAG	94.37	0.0
KRAE22-1_SAMEA7614284_MAG_00000108	Rhodoluna	mOTUs	MAG	90.14	0.0
KRAE22-1_SAMEA7614284_MAG_00000111	JANSXG01	mOTUs	MAG	83.1	1.41
KRAE22-1_SAMEA7614284_MAG_00000114	CAIYXB01	mOTUs	MAG	82.62	0.52
KRAE22-1_SAMEA7614284_MAG_00000115	QWPN01	mOTUs	MAG	87.32	0.0
KRAE22-1_SAMEA7614284_MAG_00000116	UBA967	mOTUs	MAG	90.14	0.0
KRAE22-1_SAMEA7614284_MAG_00000120	CAIKAF01	mOTUs	MAG	81.85	1.19
KRAE22-1_SAMEA7614284_MAG_00000127	Wenzhouxiangella	mOTUs	MAG	98.59	0.0
KRAE22-1_SAMEA7614284_MAG_00000133	JAKVBQ01	mOTUs	MAG	92.96	0.0
KRAE22-1_SAMEA7614284_MAG_00000142	Unknown UBA955	mOTUs	MAG	98.63	0.0
KRAE22-1_SAMEA7614284_MAG_00000145	Unknown Parvicellaceae	mOTUs	MAG	99.46	0.0
KRAE22-1_SAMEA7614284_MAG_00000146	PWYM01	mOTUs	MAG	91.55	2.82
KRAE22-1_SAMEA7614284_MAG_00000150	Pontimonas	mOTUs	MAG	89.34	0.26
KRAE22-1_SAMEA7614284_MAG_00000153	JBDLSY01 sp041170585	mOTUs	MAG	95.77	1.41
KRAE22-1_SAMEA7614284_MAG_00000177	Unknown GCA-002722245	mOTUs	MAG	81.69	1.41
KRAE22-1_SAMEA7614284_MAG_00000184	Unknown Vampirovibrionaceae	mOTUs	MAG	95.77	1.41
KRAE22-1_SAMEA7614284_MAG_00000193	CALCSX01	mOTUs	MAG	97.18	0.0
KRAE22-1_SAMEA7614284_MAG_00000198	M55B157	mOTUs	MAG	86.54	1.58
KRAE22-1_SAMEA7614284_MAG_00000203	Unknown Clostridia	mOTUs	MAG	88.73	4.23
KRAE22-1_SAMEA7614285_MAG_00000007	Unknown LMEP-6097	mOTUs	MAG	95.77	0.0
KRAE22-1_SAMEA7614285_MAG_00000021	CHPMRC01	mOTUs	MAG	97.18	0.0
KRAE22-1_SAMEA7614285_MAG_00000024	Rhodoferax_C	mOTUs	MAG	97.18	0.0
KRAE22-1_SAMEA7614285_MAG_00000044	Snowella	mOTUs	MAG	99.34	1.53
KRAE22-1_SAMEA7614286_MAG_00000010	Pseudidiomarina	mOTUs	MAG	98.59	0.0
KRAE22-1_SAMEA7614286_MAG_00000011	JAGYII01	mOTUs	MAG	80.78	0.0
KRAE22-1_SAMEA7614286_MAG_00000014	M30B72	mOTUs	MAG	87.78	2.14
KRAE22-1_SAMEA7614286_MAG_00000015	CALRBF01	mOTUs	MAG	81.69	0.0
KRAE22-1_SAMEA7614286_MAG_00000020	CSBR16-119 sp007117675	mOTUs	MAG	83.1	0.0
KRAE22-1_SAMEA7614286_MAG_00000021	HLUCCA01	mOTUs	MAG	94.26	0.82
KRAE22-1_SAMEA7614286_MAG_00000022	CAMCHP01 sp036835325	mOTUs	MAG	98.39	0.0
KRAE22-1_SAMEA7614286_MAG_00000024	Roseicyclus	mOTUs	MAG	89.72	0.61
KRAE22-1_SAMEA7614286_MAG_00000037	SKNW01	mOTUs	MAG	95.77	0.0
KRAE22-1_SAMEA7614286_MAG_00000060	Aliidiomarina	mOTUs	MAG	82.07	2.55
KRAE22-1_SAMEA7614286_MAG_00000063	UBA4592	mOTUs	MAG	84.52	0.53
KRAE22-1_SAMEA7614286_MAG_00000064	JAJRPT01	mOTUs	MAG	96.34	3.46
KRAE22-1_SAMEA7614286_MAG_00000077	SLDG01	mOTUs	MAG	90.14	0.0
KRAE22-1_SAMEA7614286_MAG_00000079	CAXBDP01	mOTUs	MAG	98.59	0.0
KRAE22-1_SAMEA7614286_MAG_00000084	Unknown S36-B12	mOTUs	MAG	95.77	0.0
KRAE22-1_SAMEA7614286_MAG_00000117	Aquiluna	mOTUs	MAG	87.77	0.29
KRAE22-1_SAMEA7614286_MAG_00000118	M55B157	mOTUs	MAG	92.36	0.0
KRAE22-1_SAMEA7614286_MAG_00000141	Unknown Pararhodobacter	mOTUs	MAG	95.64	0.8
KRAE22-1_SAMEA7614286_MAG_00000143	JAVJUV01	mOTUs	MAG	97.18	1.41
KRAE22-1_SAMEA7614286_MAG_00000144	Unknown S36-B12	mOTUs	MAG	97.18	0.0
KRAE22-1_SAMEA7614286_MAG_00000149	Unknown Izemoplasmataceae	mOTUs	MAG	98.67	0.0
KRAE22-1_SAMEA7614287_MAG_00000086	UKL13-3	mOTUs	MAG	96.43	1.51
KRAE22-1_SAMEA7614289_MAG_00000008	JAQVCM01	mOTUs	MAG	100.0	0.0
KRAE22-1_SAMEA7614289_MAG_00000014	SYFI01	mOTUs	MAG	83.1	1.41
KRAE22-1_SAMEA7614289_MAG_00000026	CANHCR01	mOTUs	MAG	91.55	4.23
KRAE22-1_SAMEA7614289_MAG_00000033	SZUA-381	mOTUs	MAG	97.18	0.0
KRAE22-1_SAMEA7614289_MAG_00000042	UBA952 sp023268965	mOTUs	MAG	100.0	0.0
KRAE22-1_SAMEA7614289_MAG_00000078	JACEUU01 sp024998755	mOTUs	MAG	92.96	0.0
KRAE22-1_SAMEA7614289_MAG_00000108	Unknown UBA1709	mOTUs	MAG	89.84	0.0
KRAE22-1_SAMEA7614289_MAG_00000109	Fluviicola	mOTUs	MAG	98.03	0.0
KRAE22-1_SAMEA7614289_MAG_00000110	Flavobacterium	mOTUs	MAG	80.0	1.0
KRAE22-1_SAMEA7614289_MAG_00000122	LMEP-6097 sp009924885	mOTUs	MAG	94.37	0.0
KRAE22-1_SAMEA7614289_MAG_00000137	Flavobacterium	mOTUs	MAG	98.59	0.0
KRAE22-1_SAMEA7614289_MAG_00000146	UBA952	mOTUs	MAG	97.18	0.0
KRAE22-1_SAMEA7614289_MAG_00000169	Luteolibacter	mOTUs	MAG	96.83	0.68
KRAE22-1_SAMEA7614289_MAG_00000190	Lacibacter	mOTUs	MAG	98.19	0.25
KRAE22-1_SAMEA7614289_MAG_00000198	Lacibacter	mOTUs	MAG	93.35	1.82
KRAE22-1_SAMEA7614290_MAG_00000045	UBA6183	mOTUs	MAG	83.47	0.48
KRAE22-1_SAMEA7614290_MAG_00000053	Luteolibacter	mOTUs	MAG	95.88	1.59
KRAE22-1_SAMEA7614290_MAG_00000118	Sandarakinorhabdus	mOTUs	MAG	98.59	0.0
KRAE22-1_SAMEA7614291_MAG_00000002	Hyphomonas sp018402285	mOTUs	MAG	87.91	2.03
KRAE22-1_SAMEA7614291_MAG_00000022	Rubrivivax	mOTUs	MAG	95.2	0.93
KRAE22-1_SAMEA7614291_MAG_00000039	CAXQRU01	mOTUs	MAG	90.14	0.0
KRAE22-1_SAMEA7614291_MAG_00000062	UBA970	mOTUs	MAG	80.28	1.41
KRAE22-1_SAMEA7614291_MAG_00000075	EhC02 sp030758115	mOTUs	MAG	86.55	3.16
KRAE22-1_SAMEA7614291_MAG_00000103	Pararheinheimera	mOTUs	MAG	86.01	2.58
KRAE22-1_SAMEA7614291_MAG_00000110	Neoroseomonas	mOTUs	MAG	94.53	0.25
KRAE22-1_SAMEA7614291_MAG_00000118	RI-182 sp030728235	mOTUs	MAG	87.1	1.91
KRAE22-1_SAMEA7614292_MAG_00000067	Daejeonella sp017495225	mOTUs	MAG	80.61	3.32
KRAE22-1_SAMEA7614293_MAG_00000010	Algoriphagus	mOTUs	MAG	86.36	4.73
KRAE22-1_SAMEA7614293_MAG_00000025	Planktophila sp036723815	mOTUs	MAG	81.07	0.0
KRAE22-1_SAMEA7614293_MAG_00000040	JAGRPD01	mOTUs	MAG	90.14	2.82
KRAE22-1_SAMEA7614293_MAG_00000093	Unknown Chitinophagaceae	mOTUs	MAG	95.77	0.0
KRAE22-1_SAMEA7614293_MAG_00000102	Cyanobium	mOTUs	MAG	93.95	2.4
KRAE22-1_SAMEA7614293_MAG_00000117	Pollutibacter	mOTUs	MAG	91.59	3.96
KRAE22-1_SAMEA7614293_MAG_00000127	JBAOHV01 sp037045265	mOTUs	MAG	93.73	2.14
KRAE22-1_SAMEA7614293_MAG_00000185	UBA6136 sp002423305	mOTUs	MAG	87.04	1.61
KRAE22-1_SAMEA7614293_MAG_00000200	PCC-7502	mOTUs	MAG	97.52	0.47
KRAE22-1_SAMEA7614293_MAG_00000207	Unknown UBA6156	mOTUs	MAG	86.83	0.05
KRAE22-1_SAMEA7614294_MAG_00000004	Pontimonas	mOTUs	MAG	86.67	1.94
KRAE22-1_SAMEA7614294_MAG_00000006	Unknown Alkalispirochaeta	mOTUs	MAG	96.8	1.6
KRAE22-1_SAMEA7614294_MAG_00000009	Pontimonas	mOTUs	MAG	92.96	0.0
KRAE22-1_SAMEA7614294_MAG_00000011	JAWVYR01 sp033722635	mOTUs	MAG	88.25	0.33
KRAE22-1_SAMEA7614294_MAG_00000032	JAFIGG01	mOTUs	MAG	91.22	2.36
KRAE22-1_SAMEA7614294_MAG_00000035	Cecembia	mOTUs	MAG	98.59	0.0
KRAE22-1_SAMEA7614294_MAG_00000039	SKFT01	mOTUs	MAG	97.97	2.03
KRAE22-1_SAMEA7614294_MAG_00000041	CSBr16-110	mOTUs	MAG	94.37	0.0
KRAE22-1_SAMEA7614294_MAG_00000054	CSBr16-58	mOTUs	MAG	96.77	0.0
KRAE22-1_SAMEA7614294_MAG_00000055	Pontimonas	mOTUs	MAG	82.74	0.0
KRAE22-1_SAMEA7614294_MAG_00000056	Pontimonas	mOTUs	MAG	85.35	0.48
KRAE22-1_SAMEA7614294_MAG_00000059	Pontimonas	mOTUs	MAG	89.01	1.68
KRAE22-1_SAMEA7614294_MAG_00000065	Unknown JCM-10596	mOTUs	MAG	96.79	0.33
KRAE22-1_SAMEA7614294_MAG_00000066	JALQTG01	mOTUs	MAG	97.93	1.62
KRAE22-1_SAMEA7614294_MAG_00000067	Rhodohalobacter	mOTUs	MAG	92.96	1.41
KRAE22-1_SAMEA7614294_MAG_00000070	Luteolibacter	mOTUs	MAG	95.44	0.68
KRAE22-1_SAMEA7614294_MAG_00000073	Wenzhouxiangella	mOTUs	MAG	98.59	1.41
KRAE22-1_SAMEA7614294_MAG_00000074	Haliea	mOTUs	MAG	98.59	1.41
KRAE22-1_SAMEA7614294_MAG_00000077	M30B81	mOTUs	MAG	84.51	1.41
KRAE22-1_SAMEA7614294_MAG_00000079	Roseinatronobacter	mOTUs	MAG	87.32	1.41
KRAE22-1_SAMEA7614294_MAG_00000091	Luteolibacter	mOTUs	MAG	81.69	1.41
KRAE22-1_SAMEA7614294_MAG_00000094	JAGYII01	mOTUs	MAG	84.51	4.23
KRAE22-1_SAMEA7614294_MAG_00000102	UBA8290	mOTUs	MAG	95.77	1.41
KRAE22-1_SAMEA7614294_MAG_00000104	PXAS01	mOTUs	MAG	98.59	2.82
KRAE22-1_SAMEA7614294_MAG_00000105	Algicoccus sp041688825	mOTUs	MAG	96.08	0.47
KRAE22-1_SAMEA7614294_MAG_00000106	Roseovarius	mOTUs	MAG	97.23	0.45
KRAE22-1_SAMEA7614294_MAG_00000109	Unknown UBA8139	mOTUs	MAG	80.1	1.99
KRAE22-1_SAMEA7614295_MAG_00000017	Luteolibacter	mOTUs	MAG	84.51	2.82
KRAE22-1_SAMEA7614295_MAG_00000032	UBA3015	mOTUs	MAG	90.14	1.41
KRAE22-1_SAMEA7614295_MAG_00000100	Sandarakinorhabdus limnophila	mOTUs	MAG	87.32	1.41
KRAE22-1_SAMEA7614295_MAG_00000103	JAMHZE01	mOTUs	MAG	98.59	0.0
KRAE22-1_SAMEA7614295_MAG_00000121	SYFN01 sp947487325	mOTUs	MAG	87.45	1.4
KRAE22-1_SAMEA7614295_MAG_00000195	Aquidulcibacter	mOTUs	MAG	94.37	1.41
KRAE22-1_SAMEA7614295_MAG_00000227	Prosthecobacter	mOTUs	MAG	92.29	2.25
KRAE22-1_SAMEA7614295_MAG_00000235	Brevundimonas sp963975535	mOTUs	MAG	80.28	4.23
KRAE22-1_SAMEA7614296_MAG_00000004	Pelobium	mOTUs	MAG	91.55	0.0
KRAE22-1_SAMEA7614296_MAG_00000016	Hydrogenophaga	mOTUs	MAG	89.63	2.1
KRAE22-1_SAMEA7614296_MAG_00000025	MWH-TA3	mOTUs	MAG	90.14	1.41
KRAE22-1_SAMEA7614296_MAG_00000039	Flavobacterium	mOTUs	MAG	88.32	2.59
KRAE22-1_SAMEA7614296_MAG_00000041	UBA970	mOTUs	MAG	94.94	0.0
KRAE22-1_SAMEA7614296_MAG_00000078	Algoriphagus	mOTUs	MAG	85.63	1.22
KRAE22-1_SAMEA7614296_MAG_00000102	CHPMRC01	mOTUs	MAG	80.28	2.82
KRAE22-1_SAMEA7614297_MAG_00000024	Luteolibacter	mOTUs	MAG	94.73	1.02
KRAE22-1_SAMEA7614297_MAG_00000034	UBA952	mOTUs	MAG	100.0	0.0
KRAE22-1_SAMEA7614297_MAG_00000046	CAMCXT01	mOTUs	MAG	95.77	0.0
KRAE22-1_SAMEA7614297_MAG_00000051	Limnohabitans_A sp945901735	mOTUs	MAG	88.73	2.82
KRAE22-1_SAMEA7614297_MAG_00000063	BAIKAL-G1 sp945861595	mOTUs	MAG	98.37	0.68
KRAE22-1_SAMEA7614297_MAG_00000074	JAIXWP01	mOTUs	MAG	97.18	0.0
KRAE22-1_SAMEA7614297_MAG_00000082	VMCP01	mOTUs	MAG	98.59	0.0
KRAE22-1_SAMEA7614297_MAG_00000085	JACTMZ01	mOTUs	MAG	85.92	1.41
KRAE22-1_SAMEA7614297_MAG_00000107	Pontimonas	mOTUs	MAG	87.32	0.0
KRAE22-1_SAMEA7614297_MAG_00000121	JBBREX01	mOTUs	MAG	94.37	1.41
KRAE22-1_SAMEA7614297_MAG_00000128	Brevundimonas sp963975535	mOTUs	MAG	91.55	0.82
KRAE22-1_SAMEA7614297_MAG_00000135	Cypionkella	mOTUs	MAG	94.37	0.0
KRAE22-1_SAMEA7614297_MAG_00000142	M3007	mOTUs	MAG	93.78	1.49
KRAE22-1_SAMEA7614297_MAG_00000146	UBA967 sp018402345	mOTUs	MAG	83.1	0.0
KRAE22-1_SAMEA7614298_MAG_00000023	Aquirufa	mOTUs	MAG	88.73	0.0
KRAE22-1_SAMEA7614298_MAG_00000052	UBA956	mOTUs	MAG	97.28	0.68
KRAE22-1_SAMEA7614298_MAG_00000068	MWH-TA3	mOTUs	MAG	84.51	0.0
KRAE22-1_SAMEA7614298_MAG_00000080	Haloferula	mOTUs	MAG	97.96	1.36
KRAE22-1_SAMEA7614298_MAG_00000081	M0103	mOTUs	MAG	100.0	0.0
KRAE22-1_SAMEA7614298_MAG_00000131	Nemorincola	mOTUs	MAG	80.28	0.0
KRAE22-1_SAMEA7614298_MAG_00000136	Zwartia sp041175585	mOTUs	MAG	87.94	0.81
KRAE22-1_SAMEA7614299_MAG_00000014	Thiomicrospira	mOTUs	MAG	87.32	2.82
KRAE22-1_SAMEA7614299_MAG_00000019	Unknown JAAZVR01	mOTUs	MAG	98.17	0.0
KRAE22-1_SAMEA7614299_MAG_00000030	UBA997	mOTUs	MAG	95.5	0.55
KRAE22-1_SAMEA7614299_MAG_00000034	UBA6165	mOTUs	MAG	98.11	0.0
KRAE22-1_SAMEA7614299_MAG_00000051	Aliarcobacter	mOTUs	MAG	98.78	0.81
KRAE22-1_SAMEA7614299_MAG_00000090	Pseudanabaena	mOTUs	MAG	95.99	0.94
KRAE22-1_SAMEA7614299_MAG_00000102	Rubrivivax	mOTUs	MAG	83.39	0.99
KRAE22-1_SAMEA7614299_MAG_00000104	Aquiluna	mOTUs	MAG	81.94	0.0
KRAE22-1_SAMEA7614300_MAG_00000006	Pseudanabaena	mOTUs	MAG	96.9	0.44
KRAE22-1_SAMEA7614300_MAG_00000052	CAIKXD01	mOTUs	MAG	92.96	2.82
KRAE22-1_SAMEA7614300_MAG_00000065	Mxb001	mOTUs	MAG	92.96	1.41
KRAE22-1_SAMEA7614300_MAG_00000097	Unknown Silvanigrellaceae	mOTUs	MAG	88.73	1.41
KRAE22-1_SAMEA7614300_MAG_00000143	67-14 sp903939845	mOTUs	MAG	96.26	1.15
KRAE22-1_SAMEA7614300_MAG_00000162	JBEAYS01	mOTUs	MAG	95.77	0.0
KRAE22-1_SAMEA7614300_MAG_00000164	Nodosilinea sp040396995	mOTUs	MAG	98.59	1.41
KRAE22-1_SAMEA7614301_MAG_00000006	Daejeonella sp017495225	mOTUs	MAG	83.1	2.82
KRAE22-1_SAMEA7614301_MAG_00000038	Flavobacterium	mOTUs	MAG	98.59	0.0
KRAE22-1_SAMEA7614301_MAG_00000088	JABMMZ01	mOTUs	MAG	92.96	0.0
KRAE22-1_SAMEA7614302_MAG_00000036	Thiomicrospira	mOTUs	MAG	97.87	0.0
KRAE22-1_SAMEA7614302_MAG_00000038	Aquiluna	mOTUs	MAG	84.21	0.0
KRAE22-1_SAMEA7614302_MAG_00000042	Belliella	mOTUs	MAG	94.03	0.94
KRAE22-1_SAMEA7614302_MAG_00000045	M30B81	mOTUs	MAG	80.38	0.0
KRAE22-1_SAMEA7614302_MAG_00000046	UBA2645	mOTUs	MAG	90.89	1.1
KRAE22-1_SAMEA7614302_MAG_00000051	JAWUVP01	mOTUs	MAG	84.29	0.0
KRAE22-1_SAMEA7614302_MAG_00000053	UBA3478	mOTUs	MAG	88.73	0.0
KRAE22-1_SAMEA7614302_MAG_00000065	UBA2645_A	mOTUs	MAG	98.59	0.0
KRAE22-1_SAMEA7614302_MAG_00000069	UBA6165	mOTUs	MAG	98.59	0.0
KRAE22-1_SAMEA7614302_MAG_00000081	Roseinatronobacter	mOTUs	MAG	85.92	2.82
KRAE22-1_SAMEA7614302_MAG_00000093	UBA2645	mOTUs	MAG	97.18	0.0
KRAE22-1_SAMEA7614302_MAG_00000102	M30B81	mOTUs	MAG	87.32	0.0
KRAE22-1_SAMEA7614303_MAG_00000011	Aquirufa	mOTUs	MAG	83.99	0.76
KRAE22-1_SAMEA7614303_MAG_00000032	Flavobacterium sp002382495	mOTUs	MAG	84.37	1.98
KRAE22-1_SAMEA7614303_MAG_00000037	Polynucleobacter	mOTUs	MAG	92.96	0.0
KRAE22-1_SAMEA7614303_MAG_00000051	UBA967	mOTUs	MAG	97.3	1.13
KRAE22-1_SAMEA7614303_MAG_00000070	UBA6821	mOTUs	MAG	84.75	0.68
KRAE22-1_SAMEA7614303_MAG_00000102	Conyzicola	mOTUs	MAG	88.73	4.23
KRAE22-1_SAMEA7614303_MAG_00000133	SYFN01	mOTUs	MAG	92.97	1.32
KRAE22-1_SAMEA7614304_MAG_00000003	Mycobacterium	mOTUs	MAG	97.18	1.41
KRAE22-1_SAMEA7614304_MAG_00000009	RGVT01	mOTUs	MAG	94.37	0.0
KRAE22-1_SAMEA7614304_MAG_00000034	Sediminibacterium sp031428775	mOTUs	MAG	98.59	0.0
KRAE22-1_SAMEA7614304_MAG_00000047	Neoroseomonas	mOTUs	MAG	93.46	1.0
KRAE22-1_SAMEA7614304_MAG_00000049	Tagaea	mOTUs	MAG	98.59	0.0
KRAE22-1_SAMEA7614304_MAG_00000102	CAJBEU01	mOTUs	MAG	85.92	1.41
KRAE22-1_SAMEA7614304_MAG_00000107	SYAR01	mOTUs	MAG	84.62	1.1
KRAE22-1_SAMEA7614305_MAG_00000015	CHPMRC01 sp947441115	mOTUs	MAG	97.18	0.0
KRAE22-1_SAMEA7614305_MAG_00000047	UBA967	mOTUs	MAG	80.28	0.0
KRAE22-1_SAMEA7614305_MAG_00000066	Unknown Midichloriaceae	mOTUs	MAG	92.96	0.0
KRAE22-1_SAMEA7614305_MAG_00000097	CAMDMI01	mOTUs	MAG	87.32	0.0
KRAE22-1_SAMEA7614305_MAG_00000103	CAMCTV01	mOTUs	MAG	80.98	0.82
KRAE22-1_SAMEA7614305_MAG_00000124	Unknown LMEP-6097	mOTUs	MAG	94.37	0.0
KRAE22-1_SAMEA7614305_MAG_00000133	Pirellula_B	mOTUs	MAG	92.28	1.76
KRAE22-1_SAMEA7614306_MAG_00000101	Unknown Deianiraeaceae	mOTUs	MAG	91.55	1.41
KRAE22-1_SAMEA7614306_MAG_00000119	Rheinheimera	mOTUs	MAG	98.32	1.32
KRAE22-1_SAMEA7614306_MAG_00000158	CAINMH01	mOTUs	MAG	80.64	1.83
KRAE22-1_SAMEA7614306_MAG_00000177	Pseudobdellovibrio sp031429735	mOTUs	MAG	93.47	2.06
KRAE22-1_SAMEA7614307_MAG_00000013	Neoroseomonas	mOTUs	MAG	84.51	0.0
KRAE22-1_SAMEA7614307_MAG_00000045	MWH-TA3	mOTUs	MAG	94.37	0.0
KRAE22-1_SAMEA7614307_MAG_00000075	VMCP01	mOTUs	MAG	100.0	0.0
KRAE22-1_SAMEA7614307_MAG_00000093	GCA-2402195	mOTUs	MAG	85.92	1.41
KRAE22-1_SAMEA7614307_MAG_00000094	CAMDKS01	mOTUs	MAG	95.77	0.0
KRAE22-1_SAMEA7614308_MAG_00000045	Unknown UBA5976	mOTUs	MAG	81.69	0.0
KRAE22-1_SAMEA7614308_MAG_00000102	JAGRPD01 sp029865835	mOTUs	MAG	80.28	0.0
KRAE22-1_SAMEA7614309_MAG_00000093	OMII01	mOTUs	MAG	88.8	0.89
KRAE22-1_SAMEA7614309_MAG_00000126	UBA4615	mOTUs	MAG	97.18	0.0
KRAE22-1_SAMEA7614309_MAG_00000170	Falsiroseomonas	mOTUs	MAG	94.37	0.0
KRAE22-1_SAMEA7614310_MAG_00000018	Rhodoluna	mOTUs	MAG	94.37	0.0
KRAE22-1_SAMEA7614310_MAG_00000057	JABMMZ01	mOTUs	MAG	95.77	0.0
KRAE22-1_SAMEA7614311_MAG_00000010	Rhodoluna	mOTUs	MAG	94.37	0.0
KRAE22-1_SAMEA7614312_MAG_00000048	Flavobacterium	mOTUs	MAG	81.03	0.0
KRAE22-1_SAMEA7614312_MAG_00000055	M2408	mOTUs	MAG	94.25	1.08
KRAE22-1_SAMEA7614312_MAG_00000078	MWH-TA3	mOTUs	MAG	85.92	0.0
KRAE22-1_SAMEA7614312_MAG_00000110	MWH-TA3	mOTUs	MAG	98.59	0.0
KRAE22-1_SAMEA7614313_MAG_00000022	Schauerella	mOTUs	MAG	99.41	0.71
KRAE22-1_SAMEA7614313_MAG_00000064	Rhodoferax_C sp027924025	mOTUs	MAG	88.73	0.0
KRAE22-1_SAMEA7614313_MAG_00000088	UBA5018 sp947463165	mOTUs	MAG	93.43	0.27
KRAE22-1_SAMEA7614313_MAG_00000103	UBA952	mOTUs	MAG	90.14	1.41
KRAE22-1_SAMEA7614313_MAG_00000106	JADJDM01	mOTUs	MAG	80.4	1.95
KRAE22-1_SAMEA7614313_MAG_00000132	Unknown Deianiraeaceae	mOTUs	MAG	88.73	0.0
KRAE22-1_SAMEA7614314_MAG_00000025	UBA952	mOTUs	MAG	94.37	2.82
KRAE22-1_SAMEA7614314_MAG_00000034	UBA3015 sp945873585	mOTUs	MAG	80.28	1.41
KRAE22-1_SAMEA7614314_MAG_00000057	Unknown UBA5976	mOTUs	MAG	85.92	0.0
KRAE22-1_SAMEA7614314_MAG_00000106	UBA952 sp021740085	mOTUs	MAG	81.69	0.0
KRAE22-1_SAMEA7614315_MAG_00000029	CAIURC01 sp945860355	mOTUs	MAG	80.34	4.31
KRAE22-1_SAMEA7614315_MAG_00000051	Ferruginibacter	mOTUs	MAG	98.59	0.0
KRAE22-1_SAMEA7614315_MAG_00000073	Polynucleobacter	mOTUs	MAG	95.77	4.23
KRAE22-1_SAMEA7614315_MAG_00000116	Stagnihabitans	mOTUs	MAG	100.0	2.82
KRAE22-1_SAMEA7614315_MAG_00000182	JAAFJM01 sp027491085	mOTUs	MAG	98.81	1.11
KRAE22-1_SAMEA7614315_MAG_00000198	ZC4RG30	mOTUs	MAG	92.96	1.41
KRAE22-1_SAMEA7614315_MAG_00000247	QWPN01	mOTUs	MAG	95.77	1.41
KRAE22-1_SAMEA7614315_MAG_00000250	CAMAXZ01	mOTUs	MAG	80.32	4.97
KRAE22-1_SAMEA7614315_MAG_00000256	UBA952 sp945863425	mOTUs	MAG	100.0	0.0
KRAE22-1_SAMEA7614315_MAG_00000259	Neoroseomonas	mOTUs	MAG	95.77	2.82
KRAE22-1_SAMEA7614315_MAG_00000264	Unknown Elsteraceae	mOTUs	MAG	98.59	1.41
KRAE22-1_SAMEA7614315_MAG_00000280	Flavobacterium sp947459635	mOTUs	MAG	82.79	3.92
KRAE22-1_SAMEA7614315_MAG_00000299	UBA4615	mOTUs	MAG	98.15	2.16
KRAE22-1_SAMEA7614315_MAG_00000367	Sediminibacterium sp031428775	mOTUs	MAG	85.86	0.25
KRAE22-1_SAMEA7614315_MAG_00000455	M0103 sp947491305	mOTUs	MAG	91.55	2.82
KRAE22-1_SAMEA7614315_MAG_00000472	Unknown CAIPFW01	mOTUs	MAG	88.73	2.82
KRAE22-1_SAMEA7614315_MAG_00000478	Peredibacter	mOTUs	MAG	84.19	3.33
KRAE22-1_SAMEA7614315_MAG_00000486	UBA4416	mOTUs	MAG	85.92	0.0
KRAE22-1_SAMEA7614315_MAG_00000532	QWOP01 sp963923225	mOTUs	MAG	88.73	2.82
KRAE22-1_SAMEA7614315_MAG_00000536	Flavobacterium	mOTUs	MAG	94.04	3.97
KRAE22-1_SAMEA7614315_MAG_00000543	Aquisediminimonas	mOTUs	MAG	99.13	0.0
KRAE22-1_SAMEA7614315_MAG_00000553	Planktophila	mOTUs	MAG	83.19	4.31
KRAE22-1_SAMEA7614315_MAG_00000557	UBA952	mOTUs	MAG	97.32	3.41
KRAE22-1_SAMEA7614315_MAG_00000560	JAIPAN01	mOTUs	MAG	90.61	0.0
KRAE22-1_SAMEA7614315_MAG_00000561	SYAR01	mOTUs	MAG	94.37	1.41
KRAE22-1_SAMEA7614315_MAG_00000571	Ferruginibacter	mOTUs	MAG	95.77	0.0
KRAE22-1_SAMEA7614315_MAG_00000577	Sphingorhabdus_B sp947470185	mOTUs	MAG	92.96	1.41
KRAE22-1_SAMEA7614315_MAG_00000580	Chth-196	mOTUs	MAG	90.39	3.4
KRAE22-1_SAMEA7614315_MAG_00000591	CANHCV01	mOTUs	MAG	96.1	0.48
KRAE22-1_SAMEA7614315_MAG_00000641	CAMDGX01 sp947460455	mOTUs	MAG	85.92	2.82
KRAE22-1_SAMEA7614316_MAG_00000011	Planktophila sp903890345	mOTUs	MAG	84.51	0.0
KRAE22-1_SAMEA7614316_MAG_00000020	Mycobacterium	mOTUs	MAG	95.82	1.44
KRAE22-1_SAMEA7614316_MAG_00000046	UBA953	mOTUs	MAG	84.51	0.0
KRAE22-1_SAMEA7614316_MAG_00000079	CAIZGX01	mOTUs	MAG	88.76	0.54
KRAE22-1_SAMEA7614316_MAG_00000081	QWPN01	mOTUs	MAG	87.32	1.41
KRAE22-1_SAMEA7614316_MAG_00000092	Phenylobacterium	mOTUs	MAG	96.3	0.0
KRAE22-1_SAMEA7614316_MAG_00000104	Cyanobium	mOTUs	MAG	93.69	0.54
KRAE22-1_SAMEA7614316_MAG_00000107	CAMCTV01	mOTUs	MAG	98.26	0.54
KRAE22-1_SAMEA7614316_MAG_00000174	Flavobacterium sp947472705	mOTUs	MAG	88.84	1.96
KRAE22-1_SAMEA7614316_MAG_00000175	CAIODY01	mOTUs	MAG	84.56	1.51
KRAE22-1_SAMEA7614317_MAG_00000042	UBA952	mOTUs	MAG	88.73	1.41
KRAE22-1_SAMEA7614317_MAG_00000060	Zwartia sp041175585	mOTUs	MAG	93.46	0.86
KRAE22-1_SAMEA7614317_MAG_00000069	Pollutibacter	mOTUs	MAG	97.84	0.0
KRAE22-1_SAMEA7614317_MAG_00000090	Rhodoluna	mOTUs	MAG	84.51	1.41
KRAE22-1_SAMEA7614317_MAG_00000098	BJGN01	mOTUs	MAG	95.62	0.25
KRAE22-1_SAMEA7614317_MAG_00000152	Dolichospermum sp037131225	mOTUs	MAG	82.95	0.56
KRAE22-1_SAMEA7614318_MAG_00000020	Rhodoluna	mOTUs	MAG	86.29	0.0
KRAE22-1_SAMEA7614318_MAG_00000069	Luteolibacter sp029866215	mOTUs	MAG	99.78	0.0
KRAE22-1_SAMEA7614318_MAG_00000074	Flavobacterium	mOTUs	MAG	86.1	3.88
KRAE22-1_SAMEA7614318_MAG_00000076	Limnohabitans	mOTUs	MAG	91.83	2.62
KRAE22-1_SAMEA7614318_MAG_00000095	Ferruginibacter	mOTUs	MAG	84.59	0.25
KRAE22-1_SAMEA7614318_MAG_00000108	Novosphingobium	mOTUs	MAG	100.0	0.0
KRAE22-1_SAMEA7614318_MAG_00000155	JAGVLN01	mOTUs	MAG	91.76	2.15
KRAE22-1_SAMEA7614319_MAG_00000068	UBA2093 sp041184385	mOTUs	MAG	80.28	0.0
KRAE22-1_SAMEA7614319_MAG_00000075	CAMCQY01	mOTUs	MAG	87.32	0.0
KRAE22-1_SAMEA7614319_MAG_00000081	JAWXBT01	mOTUs	MAG	95.77	1.41
KRAE22-1_SAMEA7614319_MAG_00000089	CAJANQ01	mOTUs	MAG	88.73	1.41
KRAE22-1_SAMEA7614319_MAG_00000094	QWPN01 sp945870505	mOTUs	MAG	84.51	0.0
KRAE22-1_SAMEA7614319_MAG_00000097	1-14-0-20-39-49	mOTUs	MAG	88.26	0.55
KRAE22-1_SAMEA7614320_MAG_00000001	Arctic95D-9	mOTUs	MAG	100.0	1.36
KRAE22-1_SAMEA7614320_MAG_00000006	JAIPIY01	mOTUs	MAG	85.92	0.0
KRAE22-1_SAMEA7614320_MAG_00000007	Unknown CAILMK01	mOTUs	MAG	99.73	0.18
KRAE22-1_SAMEA7614320_MAG_00000010	UBA10329	mOTUs	MAG	98.59	1.41
KRAE22-1_SAMEA7614320_MAG_00000037	JBBREX01	mOTUs	MAG	89.81	0.93
KRAE22-1_SAMEA7614320_MAG_00000053	UBA4592	mOTUs	MAG	97.18	1.41
KRAE22-1_SAMEA7614320_MAG_00000055	CAIZLB01	mOTUs	MAG	82.89	0.0
KRAE22-1_SAMEA7614320_MAG_00000059	ATZT02	mOTUs	MAG	81.69	4.23
KRAE22-1_SAMEA7614320_MAG_00000063	Haloferula	mOTUs	MAG	98.23	2.21
KRAE22-1_SAMEA7614320_MAG_00000075	UBA952	mOTUs	MAG	98.27	1.08
KRAE22-1_SAMEA7614320_MAG_00000080	Devosia_A	mOTUs	MAG	98.16	1.13
KRAE22-1_SAMEA7614320_MAG_00000082	Sandarakinorhabdus	mOTUs	MAG	94.5	0.65
KRAE22-1_SAMEA7614320_MAG_00000103	Brevundimonas sp963975535	mOTUs	MAG	83.79	0.96
KRAE22-1_SAMEA7614320_MAG_00000109	Unknown TH1-2	mOTUs	MAG	92.64	1.46
KRAE22-1_SAMEA7614320_MAG_00000113	CABHON01	mOTUs	MAG	98.59	0.0
KRAE22-1_SAMEA7614320_MAG_00000116	UBA6176	mOTUs	MAG	81.03	1.72
KRAE22-1_SAMEA7614320_MAG_00000133	Luteolibacter	mOTUs	MAG	97.6	2.49
KRAE22-1_SAMEA7614320_MAG_00000176	Pontimonas	mOTUs	MAG	92.96	0.0
KRAE22-1_SAMEA7614320_MAG_00000178	Hyphomonas sp040216775	mOTUs	MAG	95.77	0.0
KRAE22-1_SAMEA7614321_MAG_00000001	Aquirufa	mOTUs	MAG	82.1	2.42
KRAE22-1_SAMEA7614321_MAG_00000026	Acinetobacter modestus	mOTUs	MAG	92.82	2.15
KRAE22-1_SAMEA7614321_MAG_00000090	VMCP01	mOTUs	MAG	98.59	1.41
KRAE22-1_SAMEA7614322_MAG_00000014	Nanopelagicus sp041161165	mOTUs	MAG	80.28	4.23
KRAE22-1_SAMEA7614322_MAG_00000022	Cypionkella	mOTUs	MAG	96.55	0.73
KRAE22-1_SAMEA7614322_MAG_00000028	UBA8290	mOTUs	MAG	90.14	1.41
KRAE22-1_SAMEA7614322_MAG_00000032	Haloferula	mOTUs	MAG	99.32	3.4
KRAE22-1_SAMEA7614322_MAG_00000045	Aquiluna	mOTUs	MAG	91.55	0.0
KRAE22-1_SAMEA7614322_MAG_00000047	JACTMZ01	mOTUs	MAG	97.3	4.44
KRAE22-1_SAMEA7614322_MAG_00000049	IMCC26134_A	mOTUs	MAG	96.46	2.4
KRAE22-1_SAMEA7614322_MAG_00000051	Zwartia sp023653055	mOTUs	MAG	94.13	2.4
KRAE22-1_SAMEA7614322_MAG_00000062	Unknown JADIYW01	mOTUs	MAG	98.59	0.0
KRAE22-1_SAMEA7614322_MAG_00000073	Aquiluna	mOTUs	MAG	90.16	3.69
KRAE22-1_SAMEA7614322_MAG_00000075	Polynucleobacter	mOTUs	MAG	91.55	1.41
KRAE22-1_SAMEA7614322_MAG_00000080	Phenylobacterium sp022402485	mOTUs	MAG	80.05	2.92
KRAE22-1_SAMEA7614322_MAG_00000105	JAEUKK01 sp947462115	mOTUs	MAG	96.67	1.68
KRAE22-1_SAMEA7614322_MAG_00000110	UBA970	mOTUs	MAG	92.7	0.0
KRAE22-1_SAMEA7614322_MAG_00000115	Algicoccus sp041688825	mOTUs	MAG	92.17	0.71
KRAE22-1_SAMEA7614322_MAG_00000127	Cypionkella	mOTUs	MAG	94.23	0.95
KRAE22-1_SAMEA7614322_MAG_00000133	Algicoccus sp041688825	mOTUs	MAG	95.77	0.0
KRAE22-1_SAMEA7614323_MAG_00000070	Pollutibacter	mOTUs	MAG	95.77	0.0
KRAE22-1_SAMEA7614323_MAG_00000094	Aquirufa	mOTUs	MAG	93.42	0.3
KRAE22-1_SAMEA7614323_MAG_00000147	UBA967 sp947499885	mOTUs	MAG	99.32	1.35
KRAE22-1_SAMEA7614323_MAG_00000150	MWH-TA3	mOTUs	MAG	97.18	1.41
KRAE22-1_SAMEA8798144_MAG_00000011	Rhodoluna	mOTUs	MAG	88.73	0.0
KRAE22-1_SAMEA8798144_MAG_00000021	Methylotenera	mOTUs	MAG	91.55	0.0
KRAE22-1_SAMEA8798144_MAG_00000038	SYFN01 sp027490255	mOTUs	MAG	83.1	0.0
KRAE22-1_SAMEA8798144_MAG_00000064	Unknown CAMBQF01	mOTUs	MAG	84.51	2.82
KRAE22-1_SAMEA8798144_MAG_00000081	Unknown UBA5976	mOTUs	MAG	85.92	1.41
KRAE22-1_SAMEA8798144_MAG_00000083	ATZT02	mOTUs	MAG	92.96	0.0
KRAE22-1_SAMEA8798144_MAG_00000102	BJGN01	mOTUs	MAG	90.14	2.82
KRAE22-1_SAMEA8798144_MAG_00000113	Unknown UBA955	mOTUs	MAG	91.55	0.0
KRAE22-1_SAMEA8798144_MAG_00000131	Algoriphagus	mOTUs	MAG	86.39	0.65
KRAE22-1_SAMEA8798145_MAG_00000004	Sediminibacterium sp031428775	mOTUs	MAG	80.19	0.76
KRAE22-1_SAMEA8798145_MAG_00000044	UBA8828	mOTUs	MAG	95.77	0.0
KRAE22-1_SAMEA8798145_MAG_00000085	UBA6136	mOTUs	MAG	91.02	1.33
KRAE22-1_SAMEA8798146_MAG_00000012	Unknown UBA5976	mOTUs	MAG	80.51	3.51
KRAE22-1_SAMEA8798146_MAG_00000030	Flavobacterium	mOTUs	MAG	88.73	1.41
KRAE22-1_SAMEA8798146_MAG_00000063	SYFN01 sp021737945	mOTUs	MAG	94.76	0.57
KRAE22-1_SAMEA8798146_MAG_00000066	Sphingorhabdus_B	mOTUs	MAG	92.03	0.82
KRAE22-1_SAMEA8798146_MAG_00000089	Zwartia sp041175585	mOTUs	MAG	100.0	0.0
KRAE22-1_SAMEA8798146_MAG_00000099	CAINEC01	mOTUs	MAG	89.59	1.24
KRAE22-1_SAMEA8798146_MAG_00000103	Sediminibacterium sp031428775	mOTUs	MAG	87.32	0.0
KRAE22-1_SAMEA8798146_MAG_00000113	JAIPAN01	mOTUs	MAG	97.01	0.0
KRAE22-1_SAMEA8798146_MAG_00000118	CANGHM01	mOTUs	MAG	94.37	2.82
KRAE22-1_SAMEA8798147_MAG_00000001	Cyanobium sp947458155	mOTUs	MAG	84.51	0.0
KRAE22-1_SAMEA8798147_MAG_00000011	Rhodoluna	mOTUs	MAG	81.22	1.85
KRAE22-1_SAMEA8798147_MAG_00000063	Rhodoluna	mOTUs	MAG	81.29	0.0
KRAE22-1_SAMEA8798148_MAG_00000075	CAIYXB01	mOTUs	MAG	95.77	0.0
KRAE22-1_SAMEA8798148_MAG_00000103	SYFN01	mOTUs	MAG	90.14	4.23
KRAE22-1_SAMEA8798148_MAG_00000108	JAQVCM01	mOTUs	MAG	95.77	0.0
KRAE22-1_SAMEA8798149_MAG_00000053	Cyanobium_A	mOTUs	MAG	84.82	1.99
KRAE22-1_SAMEA8798149_MAG_00000063	OMII01	mOTUs	MAG	91.55	2.82
KRAE22-1_SAMEA8798149_MAG_00000108	Luteolibacter	mOTUs	MAG	96.08	0.34
KRAE22-1_SAMEA8798150_MAG_00000045	CAINEC01	mOTUs	MAG	87.32	4.23
KRAE22-1_SAMEA8798150_MAG_00000049	JJ008 sp002378975	mOTUs	MAG	87.83	0.03
KRAE22-1_SAMEA8798150_MAG_00000050	Cyanobium_A usitatum	mOTUs	MAG	84.51	1.41
KRAE22-1_SAMEA8798150_MAG_00000059	UBA3006 sp903895515	mOTUs	MAG	81.69	0.0
KRAE22-1_SAMEA8798151_MAG_00000055	F1-20-MAGs160	mOTUs	MAG	83.33	1.28
KRAE22-1_SAMEA8798151_MAG_00000059	JACTMZ01 sp945871065	mOTUs	MAG	86.02	2.4
KRAE22-1_SAMEA8798152_MAG_00000013	Neoroseomonas	mOTUs	MAG	88.73	0.0
KRAE22-1_SAMEA8798153_MAG_00000020	Limnohabitans sp945901225	mOTUs	MAG	86.98	1.25
KRAE22-1_SAMEA8798153_MAG_00000073	QWPN01 sp003669255	mOTUs	MAG	90.8	1.25
KRAE22-1_SAMEA8798153_MAG_00000144	F1-20-MAGs119 sp040401695	mOTUs	MAG	81.81	1.28
KRAE22-1_SAMEA8798154_MAG_00000026	Cyanobium	mOTUs	MAG	95.52	3.54
KRAE22-1_SAMEA8798154_MAG_00000058	Planktophila sp009701185	mOTUs	MAG	81.87	0.18
KRAE22-1_SAMEA8798154_MAG_00000122	CAIMGI01	mOTUs	MAG	98.59	4.23
KRAE22-1_SAMEA8798154_MAG_00000129	Nemorincola	mOTUs	MAG	97.18	1.41
KRAE22-1_SAMEA8798155_MAG_00000038	Phenylobacterium	mOTUs	MAG	94.67	0.88
KRAE22-1_SAMEA8798155_MAG_00000092	UBA969	mOTUs	MAG	94.37	4.23
KRAE22-1_SAMEA8798155_MAG_00000093	Rhodoluna	mOTUs	MAG	80.98	3.12
KRAE22-1_SAMEA8798155_MAG_00000133	Pollutibacter	mOTUs	MAG	92.96	1.41
KRAE22-1_SAMEA8798156_MAG_00000058	Luteolibacter	mOTUs	MAG	95.42	1.36
KRAE22-1_SAMEA8798156_MAG_00000060	UBA956	mOTUs	MAG	96.6	4.83
KRAE22-1_SAMEA8798156_MAG_00000119	Sandarakinorhabdus	mOTUs	MAG	82.45	1.82
KRAE22-1_SAMEA8798156_MAG_00000133	Polynucleobacter	mOTUs	MAG	81.37	1.53
KRAE22-1_SAMEA8798157_MAG_00000006	CAIKXD01	mOTUs	MAG	97.18	2.82
KRAE22-1_SAMEA8798157_MAG_00000016	Fimbriimonas sp029866005	mOTUs	MAG	80.28	0.0
KRAE22-1_SAMEA8798157_MAG_00000017	Gemmatimonas sp031366985	mOTUs	MAG	96.34	3.46
KRAE22-1_SAMEA8798157_MAG_00000049	QWPN01 sp903958265	mOTUs	MAG	100.0	0.0
KRAE22-1_SAMEA8798157_MAG_00000115	VFMC01 sp031380045	mOTUs	MAG	84.51	2.82
KRAE22-1_SAMEA8798157_MAG_00000127	Sandarakinorhabdus	mOTUs	MAG	80.37	0.65
KRAE22-1_SAMEA8798157_MAG_00000138	Snowella	mOTUs	MAG	87.32	1.41
KRAE22-1_SAMEA8798158_MAG_00000009	Saprospira	mOTUs	MAG	81.69	2.82
KRAE22-1_SAMEA8798158_MAG_00000041	Erythrobacter	mOTUs	MAG	87.34	3.03
KRAE22-1_SAMEA8798158_MAG_00000047	Unknown UBA5976	mOTUs	MAG	91.55	2.82
KRAE22-1_SAMEA8798158_MAG_00000077	Methylotenera_A	mOTUs	MAG	100.0	0.0
KRAE22-1_SAMEA8798158_MAG_00000115	Ga0074137	mOTUs	MAG	92.96	0.0
KRAE22-1_SAMEA8798158_MAG_00000124	Unknown TMED2	mOTUs	MAG	100.0	0.0
KRAE22-1_SAMEA8798158_MAG_00000126	Sphingorhabdus_B	mOTUs	MAG	98.59	1.41
KRAE22-1_SAMEA8798158_MAG_00000136	JADCGN01	mOTUs	MAG	82.17	0.28
KRAE22-1_SAMEA8798159_MAG_00000043	Rhodoluna	mOTUs	MAG	86.4	0.68
KRAE22-1_SAMEA8798159_MAG_00000066	JAIPAN01	mOTUs	MAG	81.69	0.0
KRAE22-1_SAMEA8798160_MAG_00000046	UBA9973	mOTUs	MAG	81.69	0.0
KRAE22-1_SAMEA8798160_MAG_00000066	Mycobacterium	mOTUs	MAG	93.42	1.92
KRAE22-1_SAMEA8798160_MAG_00000068	Neoroseomonas	mOTUs	MAG	80.28	0.0
KRAE22-1_SAMEA8798160_MAG_00000070	Polynucleobacter	mOTUs	MAG	98.59	0.0
KRAE22-1_SAMEA8798160_MAG_00000077	Sandarakinorhabdus	mOTUs	MAG	84.51	0.58
KRAE22-1_SAMEA8798160_MAG_00000083	CAILHX01	mOTUs	MAG	90.95	0.54
KRAE22-1_SAMEA8798160_MAG_00000112	OLB19	mOTUs	MAG	80.3	0.0
KRAE22-1_SAMEA8798161_MAG_00000012	Rhodoluna	mOTUs	MAG	91.55	0.0
KRAE22-1_SAMEA8798161_MAG_00000022	Rhodoluna	mOTUs	MAG	84.73	0.0
KRAE22-1_SAMEA8798161_MAG_00000043	Unknown UBA5976	mOTUs	MAG	92.96	2.82
KRAE22-1_SAMEA8798161_MAG_00000065	Neoroseomonas	mOTUs	MAG	91.79	2.29
KRAE22-1_SAMEA8798161_MAG_00000075	Mycobacterium	mOTUs	MAG	94.37	0.0
KRAE22-1_SAMEA8798161_MAG_00000080	SYFN01 sp945867725	mOTUs	MAG	90.14	2.82
KRAE22-1_SAMEA8798161_MAG_00000093	Planktophila sp036723815	mOTUs	MAG	81.69	1.41
KRAE22-1_SAMEA8798162_MAG_00000042	Limnocylindrus	mOTUs	MAG	88.73	1.41
KRAE22-1_SAMEA8798163_MAG_00000011	Neoroseomonas	mOTUs	MAG	87.32	0.0
KRAE22-1_SAMEA8798164_MAG_00000008	Rubrivivax	mOTUs	MAG	85.91	3.79
KRAE22-1_SAMEA8798164_MAG_00000035	Rhabdaerophilum	mOTUs	MAG	85.92	2.82
KRAE22-1_SAMEA8798164_MAG_00000048	M3007	mOTUs	MAG	92.96	1.41
KRAE22-1_SAMEA8798164_MAG_00000097	Unknown Saprospiraceae	mOTUs	MAG	87.32	0.0
KRAE22-1_SAMEA8798164_MAG_00000114	JANXVY01	mOTUs	MAG	91.55	4.23
KRAE22-1_SAMEA8798164_MAG_00000145	CAIRDJ01	mOTUs	MAG	90.91	0.36
KRAE22-1_SAMEA8798165_MAG_00000067	Haliscomenobacter	mOTUs	MAG	92.96	2.82
KRAE22-1_SAMEA8798165_MAG_00000083	Cyanobium	mOTUs	MAG	97.18	0.0
KRAE22-1_SAMEA8798165_MAG_00000096	Limnohabitans	mOTUs	MAG	91.67	0.47
KRAE22-1_SAMEA8798165_MAG_00000104	Aquiluna	mOTUs	MAG	86.71	0.19
KRAE22-1_SAMEA8798165_MAG_00000105	Polynucleobacter	mOTUs	MAG	91.55	0.0
KRAE22-1_SAMEA8798165_MAG_00000108	UBA963	mOTUs	MAG	90.14	0.0
KRAE22-1_SAMEA8798165_MAG_00000109	MWH-TA3	mOTUs	MAG	84.51	0.0
KRAE22-1_SAMEA8798165_MAG_00000113	Unknown UBA5976	mOTUs	MAG	88.73	0.0
KRAE22-1_SAMEA8798165_MAG_00000115	Unknown Midichloriaceae	mOTUs	MAG	91.21	0.16
KRAE22-1_SAMEA8798166_MAG_00000014	ATZT02	mOTUs	MAG	91.55	0.0
KRAE22-1_SAMEA8798166_MAG_00000039	Flavobacterium	mOTUs	MAG	88.0	1.6
KRAE22-1_SAMEA8798166_MAG_00000059	MWH-TA3	mOTUs	MAG	95.77	0.0
KRAE22-1_SAMEA8798166_MAG_00000085	Neoroseomonas	mOTUs	MAG	87.32	1.41
KRAE22-1_SAMEA8798167_MAG_00000003	WGMI01	mOTUs	MAG	90.41	0.81
KRAE22-1_SAMEA8798167_MAG_00000015	Pollutibacter	mOTUs	MAG	98.59	0.0
KRAE22-1_SAMEA8798167_MAG_00000016	Unknown Hyphomonadaceae	mOTUs	MAG	98.59	0.0
KRAE22-1_SAMEA8798167_MAG_00000037	QFOX01	mOTUs	MAG	100.0	0.0
KRAE22-1_SAMEA8798167_MAG_00000051	UBA2638	mOTUs	MAG	93.27	0.72
KRAE22-1_SAMEA8798167_MAG_00000052	VFMC01 sp031380045	mOTUs	MAG	83.1	2.82
KRAE22-1_SAMEA8798167_MAG_00000080	Sandarakinorhabdus	mOTUs	MAG	89.69	3.12
KRAE22-1_SAMEA8798167_MAG_00000089	Zwartia sp041175585	mOTUs	MAG	94.62	2.56
KRAE22-1_SAMEA8798167_MAG_00000118	Unknown TH1-2	mOTUs	MAG	100.0	1.41
KRAE22-1_SAMEA8798167_MAG_00000138	JAAUTG01	mOTUs	MAG	98.59	0.0
KRAE22-1_SAMEA8798167_MAG_00000141	Unknown Hyphomonadaceae	mOTUs	MAG	95.77	0.0
KRAE22-1_SAMEA8798168_MAG_00000001	Aquisediminimonas	mOTUs	MAG	98.12	0.04
KRAE22-1_SAMEA8798168_MAG_00000012	Rhodoluna	mOTUs	MAG	95.77	0.0
KRAE22-1_SAMEA8798168_MAG_00000019	UBA6821	mOTUs	MAG	90.14	1.41
KRAE22-1_SAMEA8798168_MAG_00000026	JAIPAN01	mOTUs	MAG	83.1	0.0
KRAE22-1_SAMEA8798168_MAG_00000046	Sediminibacterium sp031428775	mOTUs	MAG	92.55	0.49
KRAE22-1_SAMEA8798168_MAG_00000051	UBA668	mOTUs	MAG	95.77	0.0
KRAE22-1_SAMEA8798168_MAG_00000063	Sediminibacterium sp031428775	mOTUs	MAG	88.24	0.16
KRAE22-1_SAMEA8798169_MAG_00000006	Rhodoluna	mOTUs	MAG	82.26	0.0
KRAE22-1_SAMEA8798169_MAG_00000077	Rhodoluna	mOTUs	MAG	80.66	0.0
KRAE22-1_SAMEA8798169_MAG_00000086	Planktophila sp036723815	mOTUs	MAG	80.8	1.4
KRAE22-1_SAMEA8798170_MAG_00000063	Pseudanabaena	mOTUs	MAG	91.31	0.71
KRAE22-1_SAMEA8798170_MAG_00000068	UBA2093 sp041184385	mOTUs	MAG	87.32	0.0
KRAE22-1_SAMEA8798170_MAG_00000111	Neoroseomonas	mOTUs	MAG	83.1	0.0
KRAE22-1_SAMEA8798171_MAG_00000008	OLB9 sp945870185	mOTUs	MAG	91.55	1.41
KRAE22-1_SAMEA8798171_MAG_00000076	Cyanobium	mOTUs	MAG	95.92	0.68
KRAE22-1_SAMEA8798171_MAG_00000082	CALRBF01	mOTUs	MAG	86.05	0.0
KRAE22-1_SAMEA8798171_MAG_00000101	Planktophila sp036723815	mOTUs	MAG	81.46	0.08
KRAE22-1_SAMEA8798171_MAG_00000145	UBA4615	mOTUs	MAG	97.18	1.41
KRAE22-1_SAMEA8798172_MAG_00000006	Mycobacterium	mOTUs	MAG	81.69	0.0
KRAE22-1_SAMEA8798172_MAG_00000021	UBA6165	mOTUs	MAG	99.73	1.08
KRAE22-1_SAMEA8798172_MAG_00000051	CALRBF01	mOTUs	MAG	84.33	0.0
KRAE22-1_SAMEA8798172_MAG_00000128	Sediminibacterium sp031428775	mOTUs	MAG	95.37	0.0
KRAE22-1_SAMEA8798172_MAG_00000131	JAJTHC01	mOTUs	MAG	92.96	0.0
KRAE22-1_SAMEA8798172_MAG_00000132	UBA5018	mOTUs	MAG	90.17	1.6
KRAE22-1_SAMEA8798172_MAG_00000136	Falsiroseomonas	mOTUs	MAG	92.96	0.0
KRAE22-1_SAMEA8798172_MAG_00000139	CANHCC01	mOTUs	MAG	88.73	0.0
KRAE22-1_SAMEA8798173_MAG_00000046	Cyanobium	mOTUs	MAG	88.45	0.32
KRAE22-1_SAMEA8798174_MAG_00000006	VFMC01 sp031380045	mOTUs	MAG	91.55	1.41
KRAE22-1_SAMEA8798174_MAG_00000036	Brevundimonas sp963975535	mOTUs	MAG	95.77	2.82
KRAE22-1_SAMEA8798174_MAG_00000048	UBA965	mOTUs	MAG	80.28	0.0
KRAE22-1_SAMEA8798174_MAG_00000056	UBA5018	mOTUs	MAG	83.1	1.41
KRAE22-1_SAMEA8798174_MAG_00000066	Prosthecobacter	mOTUs	MAG	85.92	4.23
KRAE22-1_SAMEA8798174_MAG_00000079	Aurantibacillus	mOTUs	MAG	90.51	3.84
KRAE22-1_SAMEA8798174_MAG_00000085	UBA2334	mOTUs	MAG	80.28	1.41
KRAE22-1_SAMEA8798176_MAG_00000065	Flavobacterium	mOTUs	MAG	90.13	1.6
KRAE22-1_SAMEA8798176_MAG_00000096	JACEUU01	mOTUs	MAG	92.96	0.0
KRAE22-1_SAMEA8798176_MAG_00000109	UBA1930	mOTUs	MAG	98.59	0.0
KRAE22-1_SAMEA8798176_MAG_00000121	Aquiluna sp029865895	mOTUs	MAG	82.82	0.0
KRAE22-1_SAMEA8798177_MAG_00000069	JABMMZ01	mOTUs	MAG	91.55	1.41
KRAE22-1_SAMEA8798177_MAG_00000133	UBA952 sp945883825	mOTUs	MAG	81.69	1.41
KRAE22-1_SAMEA8798178_MAG_00000003	Unknown Rickettsiaceae	mOTUs	MAG	85.92	2.82
KRAE22-1_SAMEA8798178_MAG_00000076	Rhodoluna	mOTUs	MAG	80.21	0.58
KRAE22-1_SAMEA8798178_MAG_00000085	Gloeocapsa	mOTUs	MAG	82.99	1.31
KRAE22-1_SAMEA8798178_MAG_00000090	Rhodoluna	mOTUs	MAG	89.67	0.0
KRAE22-1_SAMEA8798180_MAG_00000091	UBA6183	mOTUs	MAG	97.38	0.63
KRAE22-1_SAMEA8798181_MAG_00000026	UBA952 sp947497485	mOTUs	MAG	80.28	0.0
KRAE22-1_SAMEA8798181_MAG_00000034	Zwartia sp041175585	mOTUs	MAG	89.47	0.71
KRAE22-1_SAMEA8798181_MAG_00000039	OLB11	mOTUs	MAG	98.59	0.0
KRAE22-1_SAMEA8798181_MAG_00000048	Limnohabitans	mOTUs	MAG	80.28	1.41
KRAE22-1_SAMEA8798181_MAG_00000073	Limnohabitans	mOTUs	MAG	89.4	0.96
KRAE22-1_SAMEA8798182_MAG_00000038	Flavobacterium	mOTUs	MAG	95.81	0.29
KRAE22-1_SAMEA8798182_MAG_00000044	Unknown LMEP-6097	mOTUs	MAG	95.77	0.0
KRAE22-1_SAMEA8798182_MAG_00000119	Limnocylindrus	mOTUs	MAG	85.92	0.0
KRAE22-1_SAMEA8798183_MAG_00000035	TMED14 sp039805405	mOTUs	MAG	94.37	2.82
KRAE22-1_SAMEA8798183_MAG_00000059	CALQRR01	mOTUs	MAG	95.77	1.41
KRAE22-1_SAMEA8798183_MAG_00000113	Unknown UBA5976	mOTUs	MAG	91.55	0.0
KRAE22-1_SAMEA8798183_MAG_00000125	UBA952 sp009926125	mOTUs	MAG	84.51	0.0
KRAE22-1_SAMEA8798183_MAG_00000148	UBA4416	mOTUs	MAG	95.77	1.41
KRAE22-1_SAMEA8798183_MAG_00000152	Sphingorhabdus_B sp002299895	mOTUs	MAG	85.6	2.35
KRAE22-1_SAMEA8798184_MAG_00000013	M0103	mOTUs	MAG	98.2	0.29
KRAE22-1_SAMEA8798184_MAG_00000030	CAMDMI01	mOTUs	MAG	88.73	2.82
KRAE22-1_SAMEA8798184_MAG_00000040	Unknown JAJTHO01	mOTUs	MAG	82.23	0.06
KRAE22-1_SAMEA8798184_MAG_00000069	Flavobacterium	mOTUs	MAG	93.69	3.79
KRAE22-1_SAMEA8798184_MAG_00000114	UBA952	mOTUs	MAG	100.0	0.0
KRAE22-1_SAMEA8798185_MAG_00000061	TMED14 sp039805405	mOTUs	MAG	91.55	0.0
KRAE22-1_SAMEA8798185_MAG_00000082	CAINEC01	mOTUs	MAG	100.0	0.0
KRAE22-1_SAMEA8798186_MAG_00000010	Rhodoluna	mOTUs	MAG	86.65	1.27
KRAE22-1_SAMEA8798186_MAG_00000030	Sediminibacterium sp031428775	mOTUs	MAG	98.0	0.51
KRAE22-1_SAMEA8798186_MAG_00000040	Rurimicrobium	mOTUs	MAG	99.01	0.49
KRAE22-1_SAMEA8798186_MAG_00000056	Sediminibacterium sp947458915	mOTUs	MAG	86.58	2.96
KRAE22-1_SAMEA8798186_MAG_00000060	JALRLI01	mOTUs	MAG	97.18	2.82
KRAE22-1_SAMEA8798187_MAG_00000066	UBA2093 sp041184385	mOTUs	MAG	92.96	2.82
KRAE22-1_SAMEA8798187_MAG_00000068	UBA967	mOTUs	MAG	92.96	2.82
KRAE22-1_SAMEA8798187_MAG_00000082	JAFLCP01	mOTUs	MAG	85.92	1.41
KRAE22-1_SAMEA8798188_MAG_00000013	RDYZ01	mOTUs	MAG	88.73	0.0
KRAE22-1_SAMEA8798188_MAG_00000028	JADLAT01	mOTUs	MAG	100.0	0.0
KRAE22-1_SAMEA8798188_MAG_00000038	Aquiluna	mOTUs	MAG	89.94	0.58
KRAE22-1_SAMEA8798188_MAG_00000040	RDYZ01	mOTUs	MAG	81.86	1.09
KRAE22-1_SAMEA8798188_MAG_00000042	Lysobacter_I	mOTUs	MAG	97.18	2.82
KRAE22-1_SAMEA8798188_MAG_00000059	Unknown UBA660	mOTUs	MAG	80.23	2.25
KRAE22-1_SAMEA8798188_MAG_00000066	MWH-TA3	mOTUs	MAG	95.77	0.0
KRAE22-1_SAMEA8798188_MAG_00000069	Flavobacterium sp025947285	mOTUs	MAG	90.46	0.88
KRAE22-1_SAMEA8798188_MAG_00000071	Unknown Gastranaerophilales	mOTUs	MAG	83.1	1.41
KRAE22-1_SAMEA8798189_MAG_00000024	UBA2645	mOTUs	MAG	94.37	0.0
KRAE22-1_SAMEA8798189_MAG_00000031	CAMCTV01	mOTUs	MAG	94.37	0.0
KRAE22-1_SAMEA8798189_MAG_00000080	Limnocylindrus	mOTUs	MAG	81.69	0.0
KRAE22-1_SAMEA8798189_MAG_00000138	Flavobacterium	mOTUs	MAG	94.89	0.27
KRAE22-1_SAMEA8798189_MAG_00000145	Sediminibacterium sp031428775	mOTUs	MAG	95.77	1.41
KRAE22-1_SAMEA8798189_MAG_00000148	Limnohabitans sp945871945	mOTUs	MAG	91.48	0.51
KRAE22-1_SAMEA8798189_MAG_00000153	UBA952	mOTUs	MAG	80.28	2.82
KRAE22-1_SAMEA8798189_MAG_00000160	Casp-actino8	mOTUs	MAG	90.14	1.41
KRAE22-1_SAMEA8798190_MAG_00000009	F1-20-MAGs119 sp040401695	mOTUs	MAG	91.55	0.0
KRAE22-1_SAMEA8798190_MAG_00000014	CANIGN01	mOTUs	MAG	80.28	1.41
KRAE22-1_SAMEA8798190_MAG_00000065	BAIKAL-G1	mOTUs	MAG	88.82	1.9
KRAE22-1_SAMEA8798191_MAG_00000056	Planktophila sp036723815	mOTUs	MAG	86.68	1.58
KRAE22-1_SAMEA8798191_MAG_00000063	CAINEC01	mOTUs	MAG	85.92	2.82
KRAE22-1_SAMEA8798191_MAG_00000111	Sphingorhabdus_B	mOTUs	MAG	94.37	1.41
KRAE22-1_SAMEA8798191_MAG_00000121	UBA970	mOTUs	MAG	92.13	1.12
KRAE22-1_SAMEA8798192_MAG_00000097	Unknown UBA5976	mOTUs	MAG	83.17	2.22
KRAE22-1_SAMEA8798193_MAG_00000005	Zwartia sp041175585	mOTUs	MAG	89.4	1.23
KRAE22-1_SAMEA8798193_MAG_00000010	CHPMRC01	mOTUs	MAG	83.1	4.23
KRAE22-1_SAMEA8798193_MAG_00000036	JAAFHG01	mOTUs	MAG	98.59	0.0
KRAE22-1_SAMEA8798193_MAG_00000037	Rurimicrobium	mOTUs	MAG	97.18	0.0
KRAE22-1_SAMEA8798193_MAG_00000068	JABMMZ01	mOTUs	MAG	84.49	2.38
KRAE22-1_SAMEA8798193_MAG_00000076	JAAFKA01	mOTUs	MAG	98.59	0.0
KRAE22-1_SAMEA8798193_MAG_00000087	UBA953	mOTUs	MAG	83.1	1.41
KRAE22-1_SAMEA8798193_MAG_00000095	F1-20-MAGs160 sp009703275	mOTUs	MAG	94.37	0.0
KRAE22-1_SAMEA8798193_MAG_00000104	JACEUU01	mOTUs	MAG	84.51	0.0
KRAE22-1_SAMEA8798194_MAG_00000008	Rhodoluna	mOTUs	MAG	91.55	0.0
KRAE22-1_SAMEA8798194_MAG_00000028	Pollutibacter	mOTUs	MAG	85.92	1.41
KRAE22-1_SAMEA8798194_MAG_00000073	Flavobacterium	mOTUs	MAG	97.71	0.35
KRAE22-1_SAMEA8798194_MAG_00000088	UBA953	mOTUs	MAG	89.7	0.68
KRAE22-1_SAMEA8798194_MAG_00000100	UBA952	mOTUs	MAG	100.0	0.0
KRAE22-1_SAMEA8798194_MAG_00000109	UBA2093 sp041184385	mOTUs	MAG	94.37	1.41
KRAE22-1_SAMEA8798194_MAG_00000161	CAINEC01	mOTUs	MAG	100.0	0.0
KRAE22-1_SAMEA8798195_MAG_00000018	Peredibacter	mOTUs	MAG	84.93	3.12
KRAE22-1_SAMEA8798195_MAG_00000058	Unknown B-17BO	mOTUs	MAG	94.37	0.0
KRAE22-1_SAMEA8798195_MAG_00000075	RGVT01	mOTUs	MAG	80.28	2.82
KRAE22-1_SAMEA8798196_MAG_00000065	Limnohabitans	mOTUs	MAG	94.47	0.55
KRAE22-1_SAMEA8798196_MAG_00000134	FEN-1191 sp947452065	mOTUs	MAG	91.55	2.82
KRAE22-1_SAMEA8798197_MAG_00000055	ZC4RG30	mOTUs	MAG	90.14	0.0
KRAE22-1_SAMEA8798197_MAG_00000121	UBA953	mOTUs	MAG	87.4	0.68
KRAE22-1_SAMEA8798197_MAG_00000138	PALSA-1004 sp903913965	mOTUs	MAG	90.14	1.41
KRAE22-1_SAMEA8798198_MAG_00000076	Casp-actino8 sp945896935	mOTUs	MAG	90.14	0.0
KRAE22-1_SAMEA8798198_MAG_00000105	F1-60-MAGs163 sp016462245	mOTUs	MAG	85.92	0.0
KRAE22-1_SAMEA8798198_MAG_00000116	UBA3015	mOTUs	MAG	83.1	0.0
KRAE22-1_SAMEA8798198_MAG_00000135	UBA952	mOTUs	MAG	91.55	2.82
KRAE22-1_SAMEA8798198_MAG_00000140	UBA967	mOTUs	MAG	85.92	4.23
KRAE22-1_SAMEA8798198_MAG_00000150	UBA2093 sp016463545	mOTUs	MAG	80.63	2.56
KRAE22-1_SAMEA8798199_MAG_00000004	Unknown Thiomicrospiraceae	mOTUs	MAG	100.0	0.0
KRAE22-1_SAMEA8798199_MAG_00000012	Planktophila sp036723815	mOTUs	MAG	83.1	0.0
KRAE22-1_SAMEA8798199_MAG_00000015	Limnohabitans_A	mOTUs	MAG	97.19	1.88
KRAE22-1_SAMEA8798199_MAG_00000061	M0103	mOTUs	MAG	100.0	0.65
KRAE22-1_SAMEA8798199_MAG_00000068	UBA970	mOTUs	MAG	94.94	0.0
KRAE22-1_SAMEA8798199_MAG_00000110	SYFN01	mOTUs	MAG	98.59	0.0
KRAE22-1_SAMEA8798200_MAG_00000058	M0103	mOTUs	MAG	83.96	0.54
KRAE22-1_SAMEA8798201_MAG_00000042	Flavobacterium	mOTUs	MAG	83.34	1.56
KRAE22-1_SAMEA8798202_MAG_00000052	Luteolibacter	mOTUs	MAG	98.46	0.23
KRAE22-1_SAMEA8798202_MAG_00000058	Sediminibacterium sp031428775	mOTUs	MAG	92.96	0.0
KRAE22-1_SAMEA8798202_MAG_00000061	M0103	mOTUs	MAG	96.38	0.27
KRAE22-1_SAMEA8798202_MAG_00000076	Polaromonas	mOTUs	MAG	85.92	0.0
KRAE22-1_SAMEA8798202_MAG_00000094	UBA952	mOTUs	MAG	100.0	0.0
KRAE22-1_SAMEA8798202_MAG_00000106	Sandarakinorhabdus	mOTUs	MAG	100.0	0.0
KRAE22-1_SAMEA8798202_MAG_00000119	Gemmatimonas sp031366985	mOTUs	MAG	100.0	0.0
KRAE22-1_SAMEA8798202_MAG_00000123	Luteolibacter	mOTUs	MAG	99.82	0.34
KRAE22-1_SAMEA8798202_MAG_00000131	Aquidulcibacter	mOTUs	MAG	83.1	4.23
KRAE22-1_SAMEA8798203_MAG_00000010	WLMZ01	mOTUs	MAG	92.96	2.82
KRAE22-1_SAMEA8798203_MAG_00000031	Planktophila sp036723815	mOTUs	MAG	85.92	0.0
KRAE22-1_SAMEA8798203_MAG_00000033	UBA4615	mOTUs	MAG	86.38	2.88
KRAE22-1_SAMEA8798203_MAG_00000047	JAIBBG01	mOTUs	MAG	98.59	0.0
KRAE22-1_SAMEA8798203_MAG_00000067	UBA965	mOTUs	MAG	87.32	2.82
KRAE22-1_SAMEA8798203_MAG_00000078	Planktophila sp036723815	mOTUs	MAG	82.16	0.0
KRAE22-1_SAMEA8798203_MAG_00000079	Planktophila sp036723815	mOTUs	MAG	81.69	0.0
KRAE22-1_SAMEA8798203_MAG_00000080	Planktophila sp007279945	mOTUs	MAG	82.84	1.58
KRAE22-1_SAMEA8798203_MAG_00000091	Polynucleobacter	mOTUs	MAG	92.96	1.41
KRAE22-1_SAMEA8798203_MAG_00000093	Sediminibacterium sp026391415	mOTUs	MAG	94.09	0.02
KRAE22-1_SAMEA8798204_MAG_00000041	CANHCV01 sp947501265	mOTUs	MAG	83.1	1.41
KRAE22-1_SAMEA8798204_MAG_00000079	CAIRTT01	mOTUs	MAG	85.8	0.23
KRAE22-1_SAMEA8798205_MAG_00000011	Flavobacterium sp947447375	mOTUs	MAG	98.59	0.0
KRAE22-1_SAMEA8798205_MAG_00000041	CAIVQB01 sp947454705	mOTUs	MAG	89.61	2.7
KRAE22-1_SAMEA8798205_MAG_00000043	Mycobacterium	mOTUs	MAG	89.09	0.65
KRAE22-1_SAMEA8798205_MAG_00000049	Sediminibacterium sp903831935	mOTUs	MAG	92.96	1.41
KRAE22-1_SAMEA8798205_MAG_00000054	BJGX01	mOTUs	MAG	81.69	1.41
KRAE22-1_SAMEA8798205_MAG_00000060	UBA6821	mOTUs	MAG	88.42	0.68
KRAE22-1_SAMEA8798205_MAG_00000063	QWPN01	mOTUs	MAG	97.18	1.41
KRAE22-1_SAMEA8798205_MAG_00000068	CAIOLM01	mOTUs	MAG	83.71	2.1
KRAE22-1_SAMEA8798205_MAG_00000098	Limnohabitans_A sp947451385	mOTUs	MAG	82.41	2.17
KRAE22-1_SAMEA8798205_MAG_00000109	UBA2653	mOTUs	MAG	90.14	2.82
KRAE22-1_SAMEA8798205_MAG_00000123	Rhodoluna	mOTUs	MAG	94.37	0.0
KRAE22-1_SAMEA8798205_MAG_00000124	Limnocylindrus	mOTUs	MAG	80.28	0.0
KRAE22-1_SAMEA8798205_MAG_00000128	ER46	mOTUs	MAG	99.32	0.17
KRAE22-1_SAMEA8798205_MAG_00000132	Limnohabitans	mOTUs	MAG	89.32	3.6
KRAE22-1_SAMEA8798206_MAG_00000009	UBA952	mOTUs	MAG	98.36	0.71
KRAE22-1_SAMEA8798206_MAG_00000019	Paludibacter	mOTUs	MAG	94.79	2.33
KRAE22-1_SAMEA8798206_MAG_00000031	Bacteriovorax	mOTUs	MAG	97.18	4.23
KRAE22-1_SAMEA8798206_MAG_00000046	Aurantimicrobium	mOTUs	MAG	88.73	0.0
KRAE22-1_SAMEA8798206_MAG_00000074	Planktophila sp036723815	mOTUs	MAG	83.1	1.41
KRAE22-1_SAMEA8798207_MAG_00000078	CAMDTE01	mOTUs	MAG	83.1	0.0
KRAE22-1_SAMEA8798207_MAG_00000086	UBA2093 sp026393575	mOTUs	MAG	84.51	1.41
KRAE22-1_SAMEA8798207_MAG_00000107	Planktophila sp903839585	mOTUs	MAG	82.21	0.23
KRAE22-1_SAMEA8798207_MAG_00000110	Flavobacterium	mOTUs	MAG	97.18	0.0
KRAE22-1_SAMEA8798207_MAG_00000137	Rhodoluna sp009703445	mOTUs	MAG	86.5	0.0
KRAE22-1_SAMEA8798208_MAG_00000019	UBA967	mOTUs	MAG	95.5	3.6
KRAE22-1_SAMEA8798208_MAG_00000024	Unknown Ga0077539	mOTUs	MAG	91.55	2.82
KRAE22-1_SAMEA8798208_MAG_00000043	Rhodoferax_C	mOTUs	MAG	85.59	3.0
KRAE22-1_SAMEA8798208_MAG_00000068	Limnohabitans_A	mOTUs	MAG	90.14	1.41
KRAE22-1_SAMEA8798208_MAG_00000081	QWPN01	mOTUs	MAG	97.18	1.41
KRAE22-1_SAMEA8798208_MAG_00000083	JAIBBG01	mOTUs	MAG	85.45	0.81
KRAE22-1_SAMEA8798208_MAG_00000101	MWH-TA3	mOTUs	MAG	85.92	1.41
KRAE22-1_SAMEA8798208_MAG_00000126	Haliscomenobacter	mOTUs	MAG	91.89	2.3
KRAE22-1_SAMEA8798209_MAG_00000060	Sediminibacterium sp031428775	mOTUs	MAG	95.22	0.49
KRAE22-1_SAMEA8798209_MAG_00000104	UBA4615	mOTUs	MAG	95.68	0.74
KRAE22-1_SAMEA8798210_MAG_00000001	Flavobacterium psychrophilum_Q	mOTUs	MAG	91.72	1.86
KRAE22-1_SAMEA8798210_MAG_00000017	Ferruginibacter	mOTUs	MAG	98.28	0.84
KRAE22-1_SAMEA8798210_MAG_00000035	SYAC01	mOTUs	MAG	83.1	0.0
KRAE22-1_SAMEA8798210_MAG_00000049	CANHVK01	mOTUs	MAG	100.0	1.41
KRAE22-1_SAMEA8798210_MAG_00000058	VMCP01	mOTUs	MAG	86.24	3.33
KRAE22-1_SAMEA8798210_MAG_00000096	UBA952	mOTUs	MAG	98.59	0.0
KRAE22-1_SAMEA8798210_MAG_00000102	Pollutibacter	mOTUs	MAG	95.77	0.0
KRAE22-1_SAMEA8798210_MAG_00000110	Aquirufa	mOTUs	MAG	82.37	1.06
KRAE22-1_SAMEA8798210_MAG_00000116	CAILUF01 sp945901265	mOTUs	MAG	97.18	0.0
KRAE22-1_SAMEA8798210_MAG_00000127	Casp-actino8	mOTUs	MAG	85.92	2.82
KRAE22-1_SAMEA8798211_MAG_00000015	Unknown CAIOHZ01	mOTUs	MAG	92.96	0.0
KRAE22-1_SAMEA8798211_MAG_00000048	JASGCK01	mOTUs	MAG	88.73	0.0
KRAE22-1_SAMEA8798211_MAG_00000051	CAIRTT01	mOTUs	MAG	95.77	1.41
KRAE22-1_SAMEA8798211_MAG_00000054	Ferruginibacter	mOTUs	MAG	94.37	4.23
KRAE22-1_SAMEA8798211_MAG_00000097	UBA952 sp009926125	mOTUs	MAG	100.0	0.18
KRAE22-1_SAMEA8798211_MAG_00000101	Rhodoferax	mOTUs	MAG	87.32	1.41
KRAE22-1_SAMEA8798211_MAG_00000120	Aquirufa fluvialis_F	mOTUs	MAG	84.23	1.01
KRAE22-1_SAMEA8798211_MAG_00000139	Pollutibacter	mOTUs	MAG	98.59	0.0
KRAE22-1_SAMEA8798211_MAG_00000158	Polaromonas	mOTUs	MAG	94.37	1.41
KRAE22-1_SAMEA8798212_MAG_00000061	Polynucleobacter	mOTUs	MAG	90.21	1.79
KRAE22-1_SAMEA8798212_MAG_00000064	CAIKZY01	mOTUs	MAG	94.52	3.61
KRAE22-1_SAMEA8798213_MAG_00000023	JBEIDK01	mOTUs	MAG	98.07	0.05
KRAE22-1_SAMEA8798213_MAG_00000038	OMII01 sp027486155	mOTUs	MAG	90.71	0.84
KRAE22-1_SAMEA8798213_MAG_00000056	Rhodoluna	mOTUs	MAG	84.08	0.64
KRAE22-1_SAMEA8798213_MAG_00000066	Limnocylindrus	mOTUs	MAG	88.73	0.0
KRAE22-1_SAMEA8798213_MAG_00000088	JAGRPD01 sp029865835	mOTUs	MAG	98.23	0.68
KRAE22-1_SAMEA8798213_MAG_00000120	UBA966	mOTUs	MAG	81.69	0.0
KRAE22-1_SAMEA8798213_MAG_00000153	Planktophila sp036723815	mOTUs	MAG	82.05	0.39
KRAE22-1_SAMEA8798214_MAG_00000013	RAAP-2	mOTUs	MAG	94.37	0.0
KRAE22-1_SAMEA8798214_MAG_00000024	Curvibacter sp903834975	mOTUs	MAG	97.85	0.0
KRAE22-1_SAMEA8798214_MAG_00000038	AAA044-D11	mOTUs	MAG	83.49	0.0
KRAE22-1_SAMEA8798214_MAG_00000044	CAILNN01	mOTUs	MAG	97.97	0.81
KRAE22-1_SAMEA8798214_MAG_00000048	28-YEA-48	mOTUs	MAG	91.63	1.76
KRAE22-1_SAMEA8798214_MAG_00000074	PALSA-747 sp036781605	mOTUs	MAG	84.44	0.0
KRAE22-1_SAMEA8798214_MAG_00000076	Prosthecobacter	mOTUs	MAG	94.2	2.04
KRAE22-1_SAMEA8798214_MAG_00000078	Sediminibacterium sp031428775	mOTUs	MAG	90.57	1.48
KRAE22-1_SAMEA8798214_MAG_00000087	CAIKZZ01	mOTUs	MAG	92.96	1.41
KRAE22-1_SAMEA8798214_MAG_00000099	RAAP-2	mOTUs	MAG	94.37	0.0
KRAE22-1_SAMEA8798214_MAG_00000106	UBA1941	mOTUs	MAG	98.59	0.0
KRAE22-1_SAMEA8798214_MAG_00000121	Polynucleobacter	mOTUs	MAG	88.73	0.0
KRAE22-1_SAMEA8798214_MAG_00000129	CAIQWC01 sp903875425	mOTUs	MAG	97.18	0.0
KRAE22-1_SAMEA8798215_MAG_00000026	Unknown Chersky-534	mOTUs	MAG	97.18	0.0
KRAE22-1_SAMEA8798215_MAG_00000028	PBB1	mOTUs	MAG	99.37	0.0
KRAE22-1_SAMEA8798215_MAG_00000045	F1-20-MAGs160	mOTUs	MAG	98.59	0.0
KRAE22-1_SAMEA8798215_MAG_00000046	UBA2402 sp037139735	mOTUs	MAG	95.45	3.03
KRAE22-1_SAMEA8798215_MAG_00000049	Haliscomenobacter	mOTUs	MAG	99.49	1.52
KRAE22-1_SAMEA8798215_MAG_00000051	JANYJH01	mOTUs	MAG	97.18	0.0
KRAE22-1_SAMEA8798215_MAG_00000062	M3007	mOTUs	MAG	98.76	0.99
KRAE22-1_SAMEA8798215_MAG_00000072	WLRQ01 sp037129655	mOTUs	MAG	97.18	0.0
KRAE22-1_SAMEA8798215_MAG_00000100	CAMCQY01	mOTUs	MAG	83.1	4.23
KRAE22-1_SAMEA8798215_MAG_00000101	Polynucleobacter	mOTUs	MAG	93.54	0.67
KRAE22-1_SAMEA8798215_MAG_00000104	JANXVY01	mOTUs	MAG	98.59	0.0
KRAE22-1_SAMEA8798215_MAG_00000111	CAISGS01	mOTUs	MAG	98.51	1.38
KRAE22-1_SAMEA8798215_MAG_00000115	JAEUJQ01	mOTUs	MAG	81.69	2.82
KRAE22-1_SAMEA8798215_MAG_00000122	Cyanobium	mOTUs	MAG	86.42	0.77
KRAE22-1_SAMEA8798215_MAG_00000126	Polynucleobacter	mOTUs	MAG	92.82	3.51
KRAE22-1_SAMEA8798215_MAG_00000127	ZC4RG30	mOTUs	MAG	97.18	1.41
KRAE22-1_SAMEA8798215_MAG_00000128	CAIWGR01	mOTUs	MAG	98.59	0.0
KRAE22-1_SAMEA8798215_MAG_00000134	Unknown Ga0077536	mOTUs	MAG	95.77	0.0
KRAE22-1_SAMEA8798215_MAG_00000135	Emticicia	mOTUs	MAG	96.04	0.55
KRAE22-1_SAMEA8798215_MAG_00000136	CAIQQQ01	mOTUs	MAG	93.9	0.0
KRAE22-1_SAMEA8798216_MAG_00000050	Cyanobium	mOTUs	MAG	89.93	3.26
KRAE22-1_SAMEA8798216_MAG_00000058	Limnocylindrus	mOTUs	MAG	92.96	0.0
KRAE22-1_SAMEA8798216_MAG_00000062	MWH-TA3	mOTUs	MAG	86.91	1.17
KRAE22-1_SAMEA8798216_MAG_00000075	Limnohabitans	mOTUs	MAG	91.01	1.71
KRAE22-1_SAMEA8798216_MAG_00000079	Unknown UBA5976	mOTUs	MAG	86.89	0.54
KRAE22-1_SAMEA8798216_MAG_00000081	Rhodoluna	mOTUs	MAG	81.99	3.69
KRAE22-1_SAMEA8798216_MAG_00000099	CAMCQY01	mOTUs	MAG	88.33	2.7
KRAE22-1_SAMEA8798216_MAG_00000123	Unknown CAILMK01	mOTUs	MAG	84.51	0.0
KRAE22-1_SAMEA8798216_MAG_00000134	UBA967	mOTUs	MAG	88.23	0.68
KRAE22-1_SAMEA8798216_MAG_00000147	MWH-TA3	mOTUs	MAG	88.73	2.82
KRAE22-1_SAMEA8798217_MAG_00000003	CAIMNF01	mOTUs	MAG	84.51	0.0
KRAE22-1_SAMEA8798217_MAG_00000011	CAIQEU01	mOTUs	MAG	92.96	1.41
KRAE22-1_SAMEA8798217_MAG_00000037	Polynucleobacter	mOTUs	MAG	91.26	2.67
KRAE22-1_SAMEA8798217_MAG_00000066	Pollutibacter	mOTUs	MAG	97.18	1.41
KRAE22-1_SAMEA8798217_MAG_00000069	CAILNN01	mOTUs	MAG	96.62	1.58
KRAE22-1_SAMEA8798217_MAG_00000072	Rhodoluna	mOTUs	MAG	92.69	1.07
KRAE22-1_SAMEA8798217_MAG_00000077	UBA967	mOTUs	MAG	94.37	1.41
KRAE22-1_SAMEA8798217_MAG_00000081	Rhodoluna	mOTUs	MAG	90.94	0.68
KRAE22-1_SAMEA8798217_MAG_00000126	UBA6821	mOTUs	MAG	92.36	0.88
KRAE22-1_SAMEA8798217_MAG_00000143	Limnohabitans	mOTUs	MAG	90.14	1.41
KRAE22-1_SAMEA8798217_MAG_00000149	AAA044-D11	mOTUs	MAG	85.55	0.26
KRAE22-1_SAMEA8798217_MAG_00000158	CAISDR01	mOTUs	MAG	99.13	0.65
KRAE22-1_SAMEA8798218_MAG_00000026	JBEIDK01	mOTUs	MAG	89.2	0.95
KRAE22-1_SAMEA8798218_MAG_00000032	JAIYDB01	mOTUs	MAG	90.14	2.82
KRAE22-1_SAMEA8798218_MAG_00000059	UBA6821 sp008933015	mOTUs	MAG	99.55	2.36
KRAE22-1_SAMEA8798218_MAG_00000060	PALSA-747 sp036781605	mOTUs	MAG	85.92	0.0
KRAE22-1_SAMEA8798218_MAG_00000073	Unknown Polyangiaceae	mOTUs	MAG	88.05	1.72
KRAE22-1_SAMEA8798219_MAG_00000041	UBA6821	mOTUs	MAG	88.1	0.68
KRAE22-1_SAMEA8798219_MAG_00000128	VGMB01 sp945875745	mOTUs	MAG	94.59	0.68
KRAE22-1_SAMEA8798220_MAG_00000043	Neoroseomonas	mOTUs	MAG	81.26	1.16
KRAE22-1_SAMEA8798220_MAG_00000068	UBA967	mOTUs	MAG	84.15	2.7
KRAE22-1_SAMEA8798220_MAG_00000075	UBA952 sp027485365	mOTUs	MAG	99.87	0.0
KRAE22-1_SAMEA8798221_MAG_00000036	Planktophila sp036723815	mOTUs	MAG	83.49	0.0
KRAE22-1_SAMEA8798221_MAG_00000058	Sphingorhabdus_B sp002299895	mOTUs	MAG	94.52	0.91
KRAE22-1_SAMEA8798221_MAG_00000061	AAA044-D11	mOTUs	MAG	88.6	1.32
KRAE22-1_SAMEA8798221_MAG_00000070	CAINEC01	mOTUs	MAG	100.0	1.41
KRAE22-1_SAMEA8798221_MAG_00000103	MWH-TA3	mOTUs	MAG	100.0	0.0
KRAE22-1_SAMEA8798222_MAG_00000046	UBA963	mOTUs	MAG	82.44	1.07
KRAE22-1_SAMEA8798222_MAG_00000058	Rhodoluna	mOTUs	MAG	85.92	0.0
KRAE22-1_SAMEA8798222_MAG_00000071	Aestuariivirga	mOTUs	MAG	100.0	0.0
KRAE22-1_SAMEA8798222_MAG_00000097	UBA967	mOTUs	MAG	88.74	1.35
KRAE22-1_SAMEA8798222_MAG_00000106	MWH-TA3	mOTUs	MAG	94.37	0.0
KRAE22-1_SAMEA8798222_MAG_00000139	Luteolibacter sp947462835	mOTUs	MAG	80.36	0.85
KRAE22-1_SAMEA8798223_MAG_00000018	Aestuariivirga	mOTUs	MAG	90.13	2.77
KRAE22-1_SAMEA8798223_MAG_00000023	Neoroseomonas	mOTUs	MAG	99.5	3.21
KRAE22-1_SAMEA8798223_MAG_00000031	UBA4615	mOTUs	MAG	97.57	0.41
KRAE22-1_SAMEA8798223_MAG_00000043	ELB16-189	mOTUs	MAG	94.37	0.0
KRAE22-1_SAMEA8798223_MAG_00000050	UBA967	mOTUs	MAG	86.39	1.35
KRAE22-1_SAMEA8798223_MAG_00000074	Flavobacterium sp947457105	mOTUs	MAG	82.34	1.88
KRAE22-1_SAMEA8798223_MAG_00000078	CHPMRC01	mOTUs	MAG	97.18	0.0
KRAE22-1_SAMEA8798223_MAG_00000079	Dolichospermum circinale	mOTUs	MAG	99.78	0.67
KRAE22-1_SAMEA8798223_MAG_00000095	Rhodoluna	mOTUs	MAG	100.0	1.41
KRAE22-1_SAMEA8798224_MAG_00000006	Rhodoluna	mOTUs	MAG	87.48	0.0
KRAE22-1_SAMEA8798224_MAG_00000043	UBA952	mOTUs	MAG	100.0	1.41
KRAE22-1_SAMEA8798224_MAG_00000054	Flavobacterium	mOTUs	MAG	81.4	1.84
KRAE22-1_SAMEA8798224_MAG_00000069	Flavobacterium	mOTUs	MAG	88.9	3.39
KRAE22-1_SAMEA8798224_MAG_00000072	Methylopumilus_A	mOTUs	MAG	88.55	0.43
KRAE22-1_SAMEA8798224_MAG_00000118	JAIXWP01	mOTUs	MAG	95.77	2.82
KRAE22-1_SAMEA8798225_MAG_00000008	CAITYE01	mOTUs	MAG	87.53	1.0
KRAE22-1_SAMEA8798225_MAG_00000018	UBA967	mOTUs	MAG	97.02	1.35
KRAE22-1_SAMEA8798225_MAG_00000036	Cyanobium sp014191755	mOTUs	MAG	86.55	2.31
KRAE22-1_SAMEA8798225_MAG_00000066	UBA966	mOTUs	MAG	94.89	0.0
KRAE22-1_SAMEA8798225_MAG_00000068	Limnohabitans	mOTUs	MAG	96.72	1.06
KRAE22-1_SAMEA8798226_MAG_00000015	Flavobacterium	mOTUs	MAG	98.05	0.42
KRAE22-1_SAMEA8798226_MAG_00000028	Rhodoluna	mOTUs	MAG	81.59	0.12
KRAE22-1_SAMEA8798226_MAG_00000040	Rhodoluna	mOTUs	MAG	85.73	0.88
KRAE22-1_SAMEA8798226_MAG_00000045	Quisquiliibacterium sp037146935	mOTUs	MAG	80.28	0.0
KRAE22-1_SAMEA8798226_MAG_00000057	CAINEC01	mOTUs	MAG	95.77	2.82
KRAE22-1_SAMEA8798226_MAG_00000066	Leadbetterella sp002256295	mOTUs	MAG	85.92	1.41
KRAE22-1_SAMEA8798226_MAG_00000120	WLQV01 sp009697555	mOTUs	MAG	91.55	0.0
KRAE22-1_SAMEA8798226_MAG_00000124	Rhodoluna	mOTUs	MAG	80.66	4.68
KRAE22-1_SAMEA8798226_MAG_00000151	F1-20-MAGs119 sp040401695	mOTUs	MAG	88.73	0.0
KRAE22-1_SAMEA8798226_MAG_00000158	Unknown UBA5976	mOTUs	MAG	81.76	2.07
KRAE22-1_SAMEA8798227_MAG_00000013	Limnohabitans_A	mOTUs	MAG	88.14	2.52
KRAE22-1_SAMEA8798227_MAG_00000034	Planktophila sp036723815	mOTUs	MAG	85.24	1.58
KRAE22-1_SAMEA8798227_MAG_00000053	UBA3015	mOTUs	MAG	85.92	0.0
KRAE22-1_SAMEA8798227_MAG_00000058	JANYJH01	mOTUs	MAG	81.69	4.23
KRAE22-1_SAMEA8798227_MAG_00000087	Aquirufa	mOTUs	MAG	82.14	1.21
KRAE22-1_SAMEA8798227_MAG_00000107	OLB11	mOTUs	MAG	91.55	1.41
KRAE22-1_SAMEA8798227_MAG_00000111	UBA952	mOTUs	MAG	97.18	0.0
KRAE22-1_SAMEA8798228_MAG_00000002	Rhodoluna	mOTUs	MAG	91.81	0.0
KRAE22-1_SAMEA8798228_MAG_00000023	CANLBD01	mOTUs	MAG	100.0	0.0
KRAE22-1_SAMEA8798228_MAG_00000044	Rhodoferax_C sp016463455	mOTUs	MAG	81.01	4.61
KRAE22-1_SAMEA8798228_MAG_00000047	Fimbriimonas	mOTUs	MAG	92.96	0.0
KRAE22-1_SAMEA8798228_MAG_00000048	JBBAUO01 sp040398185	mOTUs	MAG	98.9	0.88
KRAE22-1_SAMEA8798228_MAG_00000063	Rhodoluna	mOTUs	MAG	97.18	0.0
KRAE22-1_SAMEA8798228_MAG_00000072	Unknown Rickettsiaceae	mOTUs	MAG	92.19	3.57
KRAE22-1_SAMEA8798229_MAG_00000016	UBA6821	mOTUs	MAG	83.1	1.41
KRAE22-1_SAMEA8798229_MAG_00000043	CAIYZJ01	mOTUs	MAG	95.77	1.41
KRAE22-1_SAMEA8798229_MAG_00000048	Rhodoferax_C	mOTUs	MAG	85.92	0.0
KRAE22-1_SAMEA8798229_MAG_00000050	Sediminibacterium sp031428775	mOTUs	MAG	93.84	0.49
KRAE22-1_SAMEA8798229_MAG_00000064	Rhodoluna	mOTUs	MAG	84.66	2.05
KRAE22-1_SAMEA8798229_MAG_00000067	JAIPAN01	mOTUs	MAG	87.32	4.23
KRAE22-1_SAMEA8798229_MAG_00000089	Sediminibacterium sp031428775	mOTUs	MAG	92.72	3.45
KRAE22-1_SAMEA8798229_MAG_00000100	SYFN01	mOTUs	MAG	89.83	2.0
KRAE22-1_SAMEA8798230_MAG_00000033	Chth-196	mOTUs	MAG	97.3	1.35
KRAE22-1_SAMEA8798230_MAG_00000085	UBA952	mOTUs	MAG	97.84	0.0
KRAE22-1_SAMEA8798230_MAG_00000086	JANQPW01	mOTUs	MAG	91.55	1.41
KRAE22-1_SAMEA8798230_MAG_00000089	UBA967	mOTUs	MAG	91.72	2.03
KRAE22-1_SAMEA8798230_MAG_00000094	F1-60-MAGs149 sp963923625	mOTUs	MAG	92.96	1.41
KRAE22-1_SAMEA8798230_MAG_00000101	JAIPAN01	mOTUs	MAG	98.59	0.0
KRAE22-1_SAMEA8798230_MAG_00000106	UBA965	mOTUs	MAG	91.55	1.41
KRAE22-1_SAMEA8798230_MAG_00000147	UBA953	mOTUs	MAG	83.1	1.41
KRAE22-1_SAMEA8798231_MAG_00000046	UBA4615	mOTUs	MAG	87.32	1.41
KRAE22-1_SAMEA8798231_MAG_00000072	Rhodoferax_C sp947442105	mOTUs	MAG	94.81	1.56
KRAE22-1_SAMEA8798231_MAG_00000128	RFOF01	mOTUs	MAG	100.0	0.0
KRAE22-1_SAMEA8798231_MAG_00000131	MWH-TA3	mOTUs	MAG	91.55	0.0
KRAE22-1_SAMEA8798232_MAG_00000072	Flavobacterium	mOTUs	MAG	97.39	0.71
KRAE22-1_SAMEA8798232_MAG_00000117	Rhodoferax_C	mOTUs	MAG	88.81	1.2
KRAE22-1_SAMEA8798232_MAG_00000120	F1-20-MAGs160	mOTUs	MAG	82.94	2.14
KRAE22-1_SAMEA8798233_MAG_00000040	UBA6821	mOTUs	MAG	99.32	0.68
KRAE22-1_SAMEA8798233_MAG_00000042	CALQRR01	mOTUs	MAG	95.37	2.63
KRAE22-1_SAMEA8798233_MAG_00000048	Sediminibacterium sp031428775	mOTUs	MAG	87.54	2.63
KRAE22-1_SAMEA8798233_MAG_00000108	Rhodoferax_C	mOTUs	MAG	86.22	0.82
KRAE22-1_SAMEA8798234_MAG_00000062	OMII01	mOTUs	MAG	93.0	2.1
KRAE22-1_SAMEA8798234_MAG_00000094	Mycobacterium	mOTUs	MAG	91.09	1.41
KRAE22-1_SAMEA8798234_MAG_00000132	F1-20-MAGs160	mOTUs	MAG	100.0	0.0
KRAE22-1_SAMEA8798235_MAG_00000003	UBA6821 sp947466005	mOTUs	MAG	89.71	0.74
KRAE22-1_SAMEA8798235_MAG_00000015	Flavobacterium sp903839195	mOTUs	MAG	88.88	1.72
KRAE22-1_SAMEA8798235_MAG_00000017	Pseudanabaena	mOTUs	MAG	91.55	1.41
KRAE22-1_SAMEA8798235_MAG_00000041	Cyanobium_A	mOTUs	MAG	91.55	1.41
KRAE22-1_SAMEA8798235_MAG_00000056	Rhodoluna	mOTUs	MAG	86.44	1.66
KRAE22-1_SAMEA8798235_MAG_00000057	Rhodoluna	mOTUs	MAG	100.0	1.41
KRAE22-1_SAMEA8798235_MAG_00000063	SYFN01	mOTUs	MAG	95.77	2.82
KRAE22-1_SAMEA8798235_MAG_00000071	Mycobacterium	mOTUs	MAG	87.03	2.57
KRAE22-1_SAMEA8798236_MAG_00000020	Algoriphagus	mOTUs	MAG	91.55	1.41
KRAE22-1_SAMEA8798236_MAG_00000038	Neoroseomonas	mOTUs	MAG	84.51	1.41
KRAE22-1_SAMEA8798236_MAG_00000051	UBA6821 sp947482345	mOTUs	MAG	95.77	1.41
KRAE22-1_SAMEA8798236_MAG_00000056	Sediminibacterium sp031428775	mOTUs	MAG	95.11	2.71
KRAE22-1_SAMEA8798236_MAG_00000068	Polynucleobacter meluiroseus_H	mOTUs	MAG	83.48	1.31
KRAE22-1_SAMEA8798237_MAG_00000002	Sediminibacterium sp031428775	mOTUs	MAG	88.28	1.15
KRAE22-1_SAMEA8798237_MAG_00000034	CAISGS01	mOTUs	MAG	88.73	0.0
KRAE22-1_SAMEA8798237_MAG_00000045	Mycobacterium	mOTUs	MAG	97.18	0.0
KRAE22-1_SAMEA8798237_MAG_00000059	Limnohabitans parapertussis_C	mOTUs	MAG	92.03	0.54
KRAE22-1_SAMEA8798237_MAG_00000062	Phenylobacterium deserti_B	mOTUs	MAG	97.18	1.41
KRAE22-1_SAMEA8798237_MAG_00000072	Emticicia	mOTUs	MAG	86.66	1.64
KRAE22-1_SAMEA8798237_MAG_00000112	Aquirufa	mOTUs	MAG	86.07	2.43
KRAE22-1_SAMEA8798238_MAG_00000042	Fimbriimonas	mOTUs	MAG	91.55	0.0
KRAE22-1_SAMEA8798238_MAG_00000052	CAINMH01	mOTUs	MAG	97.18	1.41
KRAE22-1_SAMEA8798238_MAG_00000109	CAMCQY01 sp947440895	mOTUs	MAG	84.42	2.81
KRAE22-1_SAMEA8798239_MAG_00000035	UBA969	mOTUs	MAG	96.59	1.14
KRAE22-1_SAMEA8798239_MAG_00000047	UBA967	mOTUs	MAG	90.53	3.38
KRAE22-1_SAMEA8798239_MAG_00000085	F1-20-MAGs119 sp040401695	mOTUs	MAG	88.73	1.41
KRAE22-1_SAMEA8798239_MAG_00000101	Limnohabitans_A	mOTUs	MAG	95.25	2.8
KRAE22-1_SAMEA8798240_MAG_00000091	Pirellula_B sp026692845	mOTUs	MAG	97.18	0.0
KRAE22-1_SAMEA8798240_MAG_00000124	Limnocylindrus	mOTUs	MAG	83.1	2.82
KRAE22-1_SAMEA8798240_MAG_00000137	Flavobacterium	mOTUs	MAG	80.28	2.82
KRAE22-1_SAMEA8798241_MAG_00000003	Sediminibacterium sp031428775	mOTUs	MAG	80.28	0.0
KRAE22-1_SAMEA8798241_MAG_00000022	JACTMZ01	mOTUs	MAG	99.66	1.35
KRAE22-1_SAMEA8798241_MAG_00000052	Luteolibacter muciniphilus_A	mOTUs	MAG	84.12	1.02
KRAE22-1_SAMEA8798241_MAG_00000060	JAAFJM01 sp945873755	mOTUs	MAG	100.0	1.41
KRAE22-1_SAMEA8798241_MAG_00000065	Rhodovarius sp026400775	mOTUs	MAG	90.14	2.82
KRAE22-1_SAMEA8798241_MAG_00000079	Rubrivivax	mOTUs	MAG	87.32	1.41
KRAE22-1_SAMEA8798241_MAG_00000080	Cyanobium	mOTUs	MAG	96.74	1.77
KRAE22-1_SAMEA8798241_MAG_00000139	JAGRPD01 sp029865835	mOTUs	MAG	88.73	2.82
KRAE22-1_SAMEA8798242_MAG_00000006	Cyanobium_A	mOTUs	MAG	90.73	0.54
KRAE22-1_SAMEA8798242_MAG_00000036	Neoroseomonas sp903927465	mOTUs	MAG	98.59	1.41
KRAE22-1_SAMEA8798242_MAG_00000066	CAIZGX01	mOTUs	MAG	95.77	0.0
KRAE22-1_SAMEA8798242_MAG_00000083	UBA952	mOTUs	MAG	92.08	1.89
KRAE22-1_SAMEA8798242_MAG_00000102	Rhodoluna	mOTUs	MAG	82.41	0.29
KRAE22-1_SAMEA8798242_MAG_00000118	UBA953	mOTUs	MAG	97.18	1.41
KRAE22-1_SAMEA8798242_MAG_00000125	Limnocylindrus	mOTUs	MAG	92.96	0.0
KRAE22-1_SAMEA8798242_MAG_00000132	CAINEC01	mOTUs	MAG	88.73	4.23
KRAE22-1_SAMEA8798242_MAG_00000146	Aquirufa fluvialis_D	mOTUs	MAG	89.32	0.33
KRAE22-1_SAMEA8798242_MAG_00000153	Tous-C4FEB sp945906965	mOTUs	MAG	88.81	0.71
KRAE22-1_SAMEA8798243_MAG_00000042	JABWCE01 sp945897885	mOTUs	MAG	96.43	0.02
KRAE22-1_SAMEA8798243_MAG_00000067	CAIMVM01	mOTUs	MAG	94.37	1.41
KRAE22-1_SAMEA8798243_MAG_00000114	Cyanobium	mOTUs	MAG	87.01	3.12
KRAE22-1_SAMEA8798244_MAG_00000026	UBA952	mOTUs	MAG	95.53	0.18
KRAE22-1_SAMEA8798244_MAG_00000053	UBA4416 sp903893815	mOTUs	MAG	97.18	0.0
KRAE22-1_SAMEA8798244_MAG_00000092	Limnocylindrus	mOTUs	MAG	80.28	1.41
KRAE22-1_SAMEA8798245_MAG_00000001	Unknown UBA5976	mOTUs	MAG	87.91	0.27
KRAE22-1_SAMEA8798245_MAG_00000020	Mycobacterium sp026393245	mOTUs	MAG	98.59	1.41
KRAE22-1_SAMEA8798245_MAG_00000039	Rhodoluna	mOTUs	MAG	94.37	1.41
KRAE22-1_SAMEA8798245_MAG_00000050	Limnocylindrus	mOTUs	MAG	87.32	0.0
KRAE22-1_SAMEA8798245_MAG_00000071	Polynucleobacter	mOTUs	MAG	82.22	1.6
KRAE22-1_SAMEA8798245_MAG_00000079	QWPN01 sp945870505	mOTUs	MAG	100.0	1.41
KRAE22-1_SAMEA8798245_MAG_00000120	UBA953	mOTUs	MAG	96.79	2.03
KRAE22-1_SAMEA8798246_MAG_00000002	Limnohabitans sp945871945	mOTUs	MAG	91.04	2.34
KRAE22-1_SAMEA8798246_MAG_00000016	Rhodoluna	mOTUs	MAG	80.6	0.58
KRAE22-1_SAMEA8798246_MAG_00000061	Rhodoluna	mOTUs	MAG	100.0	0.0
KRAE22-1_SAMEA8798246_MAG_00000075	Rhodoluna	mOTUs	MAG	90.14	1.41
KRAE22-1_SAMEA8798246_MAG_00000090	JAIPAN01 sp945868825	mOTUs	MAG	97.18	1.41
KRAE22-1_SAMEA8798247_MAG_00000019	MWH-TA3	mOTUs	MAG	87.32	4.23
KRAE22-1_SAMEA8798247_MAG_00000027	Unknown J057	mOTUs	MAG	94.37	0.0
KRAE22-1_SAMEA8798247_MAG_00000055	OMII01	mOTUs	MAG	94.26	0.89
KRAE22-1_SAMEA8798247_MAG_00000059	Neoroseomonas	mOTUs	MAG	83.1	1.41
KRAE22-1_SAMEA8798247_MAG_00000061	Polynucleobacter	mOTUs	MAG	87.98	1.33
KRAE22-1_SAMEA8798248_MAG_00000046	Labilithrix	mOTUs	MAG	95.77	4.23
KRAE22-1_SAMEA8798248_MAG_00000056	Limnocylindrus	mOTUs	MAG	80.28	0.0
KRAE22-1_SAMEA8798248_MAG_00000061	Neoroseomonas	mOTUs	MAG	80.28	1.41
KRAE22-1_SAMEA8798249_MAG_00000033	Neoroseomonas	mOTUs	MAG	84.51	0.0
KRAE22-1_SAMEA8798249_MAG_00000041	Cyanobium	mOTUs	MAG	90.67	1.83
KRAE22-1_SAMEA8798249_MAG_00000054	JAGRPD01 sp029865835	mOTUs	MAG	81.69	0.0
KRAE22-1_SAMEA8798249_MAG_00000102	Mycobacterium	mOTUs	MAG	86.63	1.35
KRAE22-1_SAMEA8798250_MAG_00000028	Polaromonas	mOTUs	MAG	80.28	1.41
KRAE22-1_SAMEA8798251_MAG_00000034	Polynucleobacter	mOTUs	MAG	85.92	0.0
KRAE22-1_SAMEA8798251_MAG_00000064	MWH-TA3	mOTUs	MAG	85.92	0.0
KRAE22-1_SAMEA8798251_MAG_00000080	Aquella	mOTUs	MAG	91.55	1.41
KRAE22-1_SAMEA8798252_MAG_00000011	Limnohabitans sp013205525	mOTUs	MAG	80.28	1.41
KRAE22-1_SAMEA8798252_MAG_00000026	MWH-TA3	mOTUs	MAG	82.66	0.72
KRAE22-1_SAMEA8798252_MAG_00000038	Rhodoferax_C	mOTUs	MAG	80.28	1.41
KRAE22-1_SAMEA8798252_MAG_00000039	Cyanobium sp026389255	mOTUs	MAG	98.35	1.09
KRAE22-1_SAMEA8798252_MAG_00000040	Sandarakinorhabdus	mOTUs	MAG	92.31	1.16
KRAE22-1_SAMEA8798252_MAG_00000041	Limnohabitans_A	mOTUs	MAG	97.18	2.82
KRAE22-1_SAMEA8798253_MAG_00000050	Polynucleobacter sp040400325	mOTUs	MAG	88.82	1.54
KRAE22-1_SAMEA8798253_MAG_00000053	Fimbriimonas	mOTUs	MAG	92.96	0.0
KRAE22-1_SAMEA8798253_MAG_00000076	BJGN01 sp027488135	mOTUs	MAG	90.14	0.0
KRAE22-1_SAMEA8798253_MAG_00000103	Polynucleobacter	mOTUs	MAG	86.71	2.33
KRAE22-1_SAMEA8798253_MAG_00000110	Planktophila sp036723815	mOTUs	MAG	83.1	1.41
KRAE22-1_SAMEA8798254_MAG_00000009	Mycobacterium	mOTUs	MAG	100.0	2.35
KRAE22-1_SAMEA8798254_MAG_00000048	QWPN01	mOTUs	MAG	100.0	0.0
KRAE22-1_SAMEA8798254_MAG_00000084	Mycobacterium	mOTUs	MAG	93.81	4.54
KRAE22-1_SAMEA8798254_MAG_00000089	Phnomibacter	mOTUs	MAG	92.56	1.23
KRAE22-1_SAMEA8798254_MAG_00000091	Polynucleobacter	mOTUs	MAG	97.18	0.0
KRAE22-1_SAMEA8798254_MAG_00000093	UBA4592	mOTUs	MAG	80.28	1.41
KRAE22-1_SAMEA8798255_MAG_00000047	UBA967	mOTUs	MAG	85.11	3.42
KRAE22-1_SAMEA8798255_MAG_00000068	Luteolibacter sp945885485	mOTUs	MAG	89.86	2.38
KRAE22-1_SAMEA8798255_MAG_00000107	Unknown CAIOHZ01	mOTUs	MAG	94.69	3.61
KRAE22-1_SAMEA8798256_MAG_00000002	Haliscomenobacter	mOTUs	MAG	99.24	1.53
KRAE22-1_SAMEA8798256_MAG_00000003	Cyanobium	mOTUs	MAG	85.54	1.22
KRAE22-1_SAMEA8798256_MAG_00000007	CAMCQY01	mOTUs	MAG	88.73	2.82
KRAE22-1_SAMEA8798256_MAG_00000012	REEB509	mOTUs	MAG	97.18	0.0
KRAE22-1_SAMEA8798256_MAG_00000016	JBDLSO01	mOTUs	MAG	81.69	0.0
KRAE22-1_SAMEA8798256_MAG_00000017	Gemmatimonas sp031366985	mOTUs	MAG	100.0	1.41
KRAE22-1_SAMEA8798256_MAG_00000024	CAIOGI01	mOTUs	MAG	81.17	0.0
KRAE22-1_SAMEA8798256_MAG_00000031	Dolichospermum sp037131225	mOTUs	MAG	89.0	0.78
KRAE22-1_SAMEA8798256_MAG_00000032	CALQZM01	mOTUs	MAG	88.73	0.0
KRAE22-1_SAMEA8798256_MAG_00000033	Novosphingobium sp947442095	mOTUs	MAG	98.01	0.8
KRAE22-1_SAMEA8798256_MAG_00000035	ELB16-189	mOTUs	MAG	97.18	0.0
KRAE22-1_SAMEA8798256_MAG_00000038	Rubrivivax	mOTUs	MAG	97.42	0.98
KRAE22-1_SAMEA8798256_MAG_00000039	UBA3015	mOTUs	MAG	94.37	2.82
KRAE22-1_SAMEA8798256_MAG_00000040	Aquidulcibacter	mOTUs	MAG	97.68	0.63
KRAE22-1_SAMEA8798256_MAG_00000041	Falsiroseomonas	mOTUs	MAG	98.51	2.29
KRAE22-1_SAMEA8798256_MAG_00000047	JACTMZ01	mOTUs	MAG	97.18	1.41
KRAE22-1_SAMEA8798256_MAG_00000048	JADCCX01	mOTUs	MAG	87.32	0.0
KRAE22-1_SAMEA8798256_MAG_00000056	UBA5018 sp002396505	mOTUs	MAG	93.21	0.0
KRAE22-1_SAMEA8798256_MAG_00000060	Regnicoccus	mOTUs	MAG	96.58	0.36
KRAE22-1_SAMEA8798256_MAG_00000061	Unknown UBA9219	mOTUs	MAG	96.44	0.44
KRAE22-1_SAMEA8798257_MAG_00000002	Fonsibacter sp963978385	mOTUs	MAG	83.1	0.0
KRAE22-1_SAMEA8798257_MAG_00000032	M3007	mOTUs	MAG	97.18	0.0
KRAE22-1_SAMEA8798257_MAG_00000053	Paracraurococcus	mOTUs	MAG	95.77	2.82
KRAE22-1_SAMEA8798258_MAG_00000010	Luteolibacter	mOTUs	MAG	97.65	0.0
KRAE22-1_SAMEA8798258_MAG_00000035	Aquirufa	mOTUs	MAG	94.64	0.33
KRAE22-1_SAMEA8798258_MAG_00000048	UBA6821	mOTUs	MAG	97.57	3.38
KRAE22-1_SAMEA8798258_MAG_00000049	Algoriphagus	mOTUs	MAG	97.18	0.0
KRAE22-1_SAMEA8798258_MAG_00000060	Limnohabitans sp027488735	mOTUs	MAG	91.3	2.16
KRAE22-1_SAMEA8798258_MAG_00000080	UBA4615 sp947487165	mOTUs	MAG	90.52	0.1
KRAE22-1_SAMEA8798258_MAG_00000084	Cyanobium	mOTUs	MAG	95.65	0.54
KRAE22-1_SAMEA8798258_MAG_00000087	Rhodoluna	mOTUs	MAG	84.51	0.0
KRAE22-1_SAMEA8798258_MAG_00000106	QWOP01 sp963923225	mOTUs	MAG	97.18	0.0
KRAE22-1_SAMEA8798258_MAG_00000110	CAIKZY01	mOTUs	MAG	86.02	1.16
KRAE22-1_SAMEA8798258_MAG_00000149	UBA963	mOTUs	MAG	85.3	0.25
KRAE22-1_SAMEA8798258_MAG_00000168	UBA952	mOTUs	MAG	99.98	0.0
KRAE22-1_SAMEA8798259_MAG_00000027	CABJBCQ01	mOTUs	MAG	90.14	2.82
KRAE22-1_SAMEA8798259_MAG_00000033	JAULZV01	mOTUs	MAG	80.28	1.41
KRAE22-1_SAMEA8798259_MAG_00000045	CAIZGX01	mOTUs	MAG	83.23	0.0
KRAE22-1_SAMEA8798259_MAG_00000047	Polynucleobacter	mOTUs	MAG	88.71	0.1
KRAE22-1_SAMEA8798259_MAG_00000051	UBA953 sp004293385	mOTUs	MAG	92.96	1.41
KRAE22-1_SAMEA8798259_MAG_00000069	Unknown JACRBE01	mOTUs	MAG	80.28	2.82
KRAE22-1_SAMEA8798259_MAG_00000072	JABMMZ01	mOTUs	MAG	95.77	0.0
KRAE22-1_SAMEA8798259_MAG_00000096	Pedobacter	mOTUs	MAG	95.77	1.41
KRAE22-1_SAMEA8798260_MAG_00000001	Unknown LLD-282	mOTUs	MAG	88.73	0.0
KRAE22-1_SAMEA8798260_MAG_00000007	Flavobacterium sp029866065	mOTUs	MAG	93.97	1.41
KRAE22-1_SAMEA8798260_MAG_00000030	Rhodoferax_C sp016463455	mOTUs	MAG	95.77	0.0
KRAE22-1_SAMEA8798260_MAG_00000072	JAIYDB01	mOTUs	MAG	98.59	0.0
KRAE22-1_SAMEA8798261_MAG_00000100	Sediminibacterium ginsengisoli_B	mOTUs	MAG	95.68	0.59
KRAE22-1_SAMEA8798262_MAG_00000073	Mycobacterium	mOTUs	MAG	85.95	1.98
KRAE22-1_SAMEA8798263_MAG_00000056	UBA952	mOTUs	MAG	95.21	0.54
KRAE22-1_SAMEA8798263_MAG_00000068	Casp-actino8	mOTUs	MAG	90.14	0.0
KRAE22-1_SAMEA8798263_MAG_00000110	OLB11	mOTUs	MAG	98.59	1.41
KRAE22-1_SAMEA8798263_MAG_00000114	Rhodoluna	mOTUs	MAG	82.94	0.39
KRAE22-1_SAMEA8798264_MAG_00000109	Flavobacterium	mOTUs	MAG	86.0	0.47
KRAE22-1_SAMEA8798264_MAG_00000120	Luteolibacter	mOTUs	MAG	83.05	2.52
KRAE22-1_SAMEA8798264_MAG_00000131	UBA952	mOTUs	MAG	98.59	0.0
KRAE22-1_SAMEA8798265_MAG_00000102	UKL13-2	mOTUs	MAG	97.18	0.0
KRUG19-1_SAMN03169778_MAG_00000067	Unknown JADGBV01	mOTUs	MAG	91.55	1.41
KRUG19-1_SAMN03169780_MAG_00000105	Pelagibacter_A	mOTUs	MAG	83.1	4.23
KRUG19-1_SAMN03169781_MAG_00000057	Unknown Lentisphaera	mOTUs	MAG	81.33	1.27
KRUG19-1_SAMN03173240_MAG_00000008	CALINB01	mOTUs	MAG	80.46	0.0
KRUG19-1_SAMN06264398_MAG_00000147	UBA3439 sp017859295	mOTUs	MAG	83.1	4.23
KRUG19-1_SAMN06264409_MAG_00000010	Polaribacter	mOTUs	MAG	86.9	2.1
KRUG19-1_SAMN06264410_MAG_00000052	UBA6144	mOTUs	MAG	100.0	0.0
KRUG19-1_SAMN06264902_MAG_00000236	Maribacter	mOTUs	MAG	89.84	2.27
KRUG19-1_SAMN06266114_MAG_00000059	Pseudomonas_E sp002840155	mOTUs	MAG	88.02	4.48
KRUG19-1_SAMN06266125_MAG_00000093	NORP312	mOTUs	MAG	85.84	4.81
KRUG19-2_SAMN08776802_MAG_00000061	GCA-2401635	mOTUs	MAG	95.17	0.0
KRUG19-2_SAMN08776908_MAG_00000250	Endobugula sp000209515	mOTUs	MAG	91.55	2.82
KRUG19-2_SAMN08777874_MAG_00000122	GCA-002793235	mOTUs	MAG	99.19	0.54
KRUG19-2_SAMN08777875_MAG_00000346	Unknown JAAEPT01	mOTUs	MAG	84.51	4.23
KRUG19-2_SAMN08778199_MAG_00000161	Flavobacterium	mOTUs	MAG	97.0	0.72
KRUG19-2_SAMN08778199_MAG_00000189	Alteromonas_E sp964230255	mOTUs	MAG	87.38	2.93
KUAN17-1_SAMEA37059418_MAG_00000001	Collinsella sp905193635	mOTUs	MAG	98.59	1.41
KUAN17-1_SAMEA37060168_MAG_00000024	Collinsella sp900543945	mOTUs	MAG	98.59	0.0
KUAN17-1_SAMEA37081918_MAG_00000075	Collinsella sp900540855	mOTUs	MAG	83.75	1.69
KUAN17-1_SAMEA37104418_MAG_00000027	Haemophilus_D parainfluenzae	mOTUs	MAG	80.28	2.82
KUNK20-1_SAMN13292712_MAG_00000035	Collinsella	mOTUs	MAG	91.55	0.0
KUNK20-1_SAMN13292718_MAG_00000050	Victivallis	mOTUs	MAG	88.73	2.82
KUNK20-1_SAMN13292731_MAG_00000045	Streptococcus	mOTUs	MAG	100.0	0.0
KUNK20-1_SAMN13292738_MAG_00000109	Phascolarctobacterium_A succinatutens_B	mOTUs	MAG	97.18	1.41
KUNK20-1_SAMN13292744_MAG_00000002	Enorma massiliensis	mOTUs	MAG	97.18	0.0
KUNK20-1_SAMN13292744_MAG_00000023	Anaerobutyricum	mOTUs	MAG	94.62	1.9
KUNK20-1_SAMN13292745_MAG_00000028	Phocaeicola ilei	mOTUs	MAG	91.29	0.0
KUNK20-1_SAMN13292745_MAG_00000034	Collinsella sp900541805	mOTUs	MAG	97.18	0.0
KUNK20-1_SAMN13292747_MAG_00000074	Collinsella sp905202145	mOTUs	MAG	83.1	1.41
KUNK20-1_SAMN13292749_MAG_00000063	Collinsella aerofaciens_BR	mOTUs	MAG	98.59	0.0
KUNK20-1_SAMN13292751_MAG_00000023	JAAYEL01	mOTUs	MAG	96.34	0.0
KUNK20-1_SAMN13292751_MAG_00000025	Fenollaria timonensis	mOTUs	MAG	100.0	0.0
KUNK20-1_SAMN13292751_MAG_00000033	Prevotella sp900547085	mOTUs	MAG	90.0	0.0
KUNK20-1_SAMN13292751_MAG_00000069	S5-A14a	mOTUs	MAG	88.39	4.59
KUNK20-1_SAMN13292753_MAG_00000037	Collinsella	mOTUs	MAG	98.59	0.0
KUNK20-1_SAMN13292758_MAG_00000075	Phascolarctobacterium_A succinatutens_B	mOTUs	MAG	100.0	1.41
KUNK20-1_SAMN13292759_MAG_00000041	Collinsella aerofaciens_AL	mOTUs	MAG	87.32	2.82
KUNK20-1_SAMN13292760_MAG_00000031	Collinsella sp900545665	mOTUs	MAG	86.19	1.7
KUNK20-1_SAMN13292765_MAG_00000080	Collinsella	mOTUs	MAG	81.69	0.0
KUNK20-1_SAMN13292780_MAG_00000015	Phascolarctobacterium_A succinatutens_B	mOTUs	MAG	95.81	0.9
KUNK20-1_SAMN13292780_MAG_00000049	Collinsella	mOTUs	MAG	94.89	0.08
KUNK20-1_SAMN13292782_MAG_00000022	Caccocola faecigallinarum	mOTUs	MAG	100.0	0.15
KUNK20-1_SAMN13292782_MAG_00000050	SIG427	mOTUs	MAG	85.35	2.1
KUNK20-1_SAMN13292787_MAG_00000009	Collinsella	mOTUs	MAG	98.59	0.0
KUNK20-1_SAMN13292800_MAG_00000055	Collinsella	mOTUs	MAG	98.59	0.0
KUNK20-1_SAMN13292804_MAG_00000033	Collinsella aerofaciens_AL	mOTUs	MAG	92.48	1.29
KUNK20-1_SAMN13292805_MAG_00000072	Collinsella sp040092445	mOTUs	MAG	98.59	0.0
KUNK20-1_SAMN13292805_MAG_00000075	Haemophilus_D	mOTUs	MAG	92.69	2.85
KUNK20-1_SAMN13292808_MAG_00000012	Collinsella aerofaciens_AL	mOTUs	MAG	95.77	0.0
KUNK20-1_SAMN13292810_MAG_00000050	Collinsella	mOTUs	MAG	88.73	0.0
KUNK20-1_SAMN13292828_MAG_00000056	Collinsella	mOTUs	MAG	98.59	0.0
KUNK20-1_SAMN13292839_MAG_00000009	Acidaminococcus sp900554515	mOTUs	MAG	99.4	0.0
KUNK20-1_SAMN13292842_MAG_00000006	Collinsella	mOTUs	MAG	81.69	2.82
KUNK20-1_SAMN13292849_MAG_00000049	Caccocola faecigallinarum	mOTUs	MAG	88.14	0.0
KUNK20-1_SAMN13292857_MAG_00000035	Collinsella sp900545665	mOTUs	MAG	90.25	1.22
KUNK20-1_SAMN13292869_MAG_00000014	Collinsella	mOTUs	MAG	87.9	0.81
KUNK20-1_SAMN13292872_MAG_00000088	Collinsella	mOTUs	MAG	97.58	0.97
KUNK20-1_SAMN13292875_MAG_00000003	Unknown RGIG3926	mOTUs	MAG	84.51	1.41
KUNK20-1_SAMN13292879_MAG_00000074	Collinsella sp900549275	mOTUs	MAG	84.51	1.41
KUNK20-1_SAMN13292880_MAG_00000026	Collinsella sp900541805	mOTUs	MAG	100.0	2.15
KUNK20-1_SAMN13292880_MAG_00000033	Limosilactobacillus oris	mOTUs	MAG	97.84	0.18
KUNK20-1_SAMN13292881_MAG_00000064	Collinsella	mOTUs	MAG	81.69	1.41
KUNK20-1_SAMN13292884_MAG_00000045	Ellagibacter isourolithinifaciens	mOTUs	MAG	95.77	1.41
KUNK20-1_SAMN13292885_MAG_00000028	Collinsella	mOTUs	MAG	94.37	1.41
KUNK20-1_SAMN13292888_MAG_00000002	Collinsella sp902473205	mOTUs	MAG	90.14	2.82
KUNK20-1_SAMN13292901_MAG_00000044	Clostridium	mOTUs	MAG	97.98	2.45
KUNK20-1_SAMN13292903_MAG_00000050	Collinsella aerofaciens_AL	mOTUs	MAG	84.51	0.0
KUNK20-1_SAMN13292904_MAG_00000051	Borkfalkia	mOTUs	MAG	84.51	1.41
KUNK20-1_SAMN13292904_MAG_00000055	Collinsella	mOTUs	MAG	98.71	0.88
KUNK20-1_SAMN13292912_MAG_00000057	Collinsella	mOTUs	MAG	98.59	0.0
KUNK20-1_SAMN13292916_MAG_00000024	Collinsella	mOTUs	MAG	83.1	0.0
KUNK20-1_SAMN13292917_MAG_00000068	UMGS856	mOTUs	MAG	91.55	0.0
KUNK20-1_SAMN13292919_MAG_00000020	Phascolarctobacterium_A succinatutens_B	mOTUs	MAG	100.0	0.6
KUNK20-1_SAMN13292920_MAG_00000007	Phascolarctobacterium_A succinatutens_B	mOTUs	MAG	100.0	0.9
KUNK20-1_SAMN13292927_MAG_00000043	Collinsella	mOTUs	MAG	83.1	1.41
KUNK20-1_SAMN13292934_MAG_00000003	Collinsella	mOTUs	MAG	81.69	1.41
KUNK20-1_SAMN13292938_MAG_00000043	Collinsella	mOTUs	MAG	98.59	0.0
KUNK20-1_SAMN13292939_MAG_00000031	Collinsella	mOTUs	MAG	98.59	0.0
KUNK20-1_SAMN13292944_MAG_00000038	Phascolarctobacterium_A succinatutens_B	mOTUs	MAG	98.59	1.41
KUNK20-1_SAMN13292944_MAG_00000060	Collinsella sp900549025	mOTUs	MAG	100.0	1.41
KUNK20-1_SAMN13292948_MAG_00000004	Mailhella	mOTUs	MAG	94.88	2.56
KUNK20-1_SAMN13292951_MAG_00000043	Collinsella	mOTUs	MAG	95.77	1.41
KUNK20-1_SAMN13292964_MAG_00000026	Collinsella	mOTUs	MAG	100.0	0.0
KUNK20-1_SAMN13292967_MAG_00000034	Phascolarctobacterium_A succinatutens_B	mOTUs	MAG	98.59	1.41
KUNK20-1_SAMN13292968_MAG_00000052	Mitsuokella multacida	mOTUs	MAG	98.6	0.08
KUNK20-1_SAMN13292968_MAG_00000062	Collinsella sp900541745	mOTUs	MAG	97.18	2.82
KUNK20-1_SAMN13292971_MAG_00000017	Collinsella	mOTUs	MAG	92.96	0.0
KUNK20-1_SAMN13292984_MAG_00000097	Faecousia sp900544945	mOTUs	MAG	93.08	1.68
KUNK20-1_SAMN13292986_MAG_00000041	Collinsella	mOTUs	MAG	100.0	0.0
KUNK20-1_SAMN13292988_MAG_00000032	Collinsella	mOTUs	MAG	100.0	0.0
KUNK20-1_SAMN13292989_MAG_00000053	Phascolarctobacterium_A succinatutens_B	mOTUs	MAG	98.8	0.9
KUNK20-1_SAMN13292991_MAG_00000042	Streptococcus	mOTUs	MAG	85.69	0.24
KUNK20-1_SAMN13292994_MAG_00000051	Streptococcus sp900766505	mOTUs	MAG	87.26	0.48
KUNK20-1_SAMN13292997_MAG_00000044	Collinsella	mOTUs	MAG	92.96	1.41
KUNK20-1_SAMN13292999_MAG_00000052	Collinsella sp900549025	mOTUs	MAG	85.37	3.09
KUNK20-1_SAMN13293001_MAG_00000004	Collinsella sp900545665	mOTUs	MAG	95.77	0.0
KUNK20-1_SAMN13293002_MAG_00000092	Collinsella	mOTUs	MAG	98.59	0.0
KUNK20-1_SAMN13293020_MAG_00000001	Phascolarctobacterium_A succinatutens_B	mOTUs	MAG	98.75	0.9
KUNK20-1_SAMN13293022_MAG_00000034	Phocaeicola plebeius_A	mOTUs	MAG	92.54	0.19
KUNK20-1_SAMN13293026_MAG_00000024	Comamonas testosteroni_E	mOTUs	MAG	97.37	0.84
KUNK20-1_SAMN13293028_MAG_00000090	Collinsella sp902475615	mOTUs	MAG	97.18	1.41
KUNK20-1_SAMN13293030_MAG_00000032	Collinsella aerofaciens_AL	mOTUs	MAG	98.59	0.0
KUNK20-1_SAMN13293032_MAG_00000047	Collinsella aerofaciens_AL	mOTUs	MAG	100.0	0.0
KUNK20-1_SAMN13293033_MAG_00000014	Lawsonibacter	mOTUs	MAG	80.04	1.73
KUNK20-1_SAMN13293033_MAG_00000039	Oscillibacter sp904393855	mOTUs	MAG	88.2	0.0
KUNK20-1_SAMN13293040_MAG_00000036	Collinsella	mOTUs	MAG	97.18	1.41
KUNK20-1_SAMN13293046_MAG_00000003	CAG-115 sp934456315	mOTUs	MAG	95.77	0.0
KUNK20-1_SAMN13293046_MAG_00000035	Adlercreutzia equolifaciens	mOTUs	MAG	98.96	0.0
KUNK20-1_SAMN13293046_MAG_00000037	Faecousia sp034099845	mOTUs	MAG	98.59	2.82
KUNK20-1_SAMN13293053_MAG_00000078	Phascolarctobacterium_A succinatutens_B	mOTUs	MAG	91.75	1.22
KUNK20-1_SAMN13293056_MAG_00000037	Collinsella	mOTUs	MAG	100.0	0.0
KUNK20-1_SAMN13293058_MAG_00000013	Collinsella sp900544935	mOTUs	MAG	98.59	0.0
LANG21-1_SAMN16679089_MAG_00000008	Symbiopectobacterium marcescens_A	mOTUs	MAG	90.49	1.78
LAPP22-1_SAMN25292444_MAG_00000006	UBA10364 sp022424815	mOTUs	MAG	93.06	3.58
LAPP22-1_SAMN25292445_MAG_00000022	Luminiphilus sp024638905	mOTUs	MAG	87.32	4.23
LAPP22-1_SAMN25292447_MAG_00000034	Parasynechococcus sp963990675	mOTUs	MAG	83.1	2.82
LARK21-1_SAMN15782447_MAG_00000011	Eutrophovita sp009886305	mOTUs	MAG	82.83	1.26
LARK21-1_SAMN15782459_MAG_00000038	Pontiella	mOTUs	MAG	91.55	4.23
LARK21-1_SAMN15782460_MAG_00000017	CACNXK01 sp964014565	mOTUs	MAG	81.69	0.0
LARK21-1_SAMN15783091_MAG_00000003	Actinomarina sp038142145	mOTUs	MAG	94.37	2.82
LARK21-1_SAMN15783128_MAG_00000017	UBA952	mOTUs	MAG	85.92	1.41
LARK21-1_SAMN15783132_MAG_00000007	UBA952	mOTUs	MAG	81.69	2.82
LARK21-1_SAMN15783143_MAG_00000008	HTCC2207 sp038135995	mOTUs	MAG	90.43	3.58
LARK21-1_SAMN16861213_MAG_00000008	Synechococcus_C	mOTUs	MAG	85.86	2.17
LARS22-1_SAMN17616983_MAG_00000010	Paracoccus	mOTUs	MAG	83.1	0.0
LARS22-1_SAMN17616984_MAG_00000019	Corynebacterium lehmanniae	mOTUs	MAG	84.51	1.41
LARS22-1_SAMN17616989_MAG_00000053	Fenollaria timonensis	mOTUs	MAG	92.96	0.0
LARS22-1_SAMN17616997_MAG_00000045	Ezakiella massiliensis	mOTUs	MAG	81.69	1.41
LARS22-1_SAMN17617015_MAG_00000009	Streptococcus	mOTUs	MAG	95.77	1.41
LARS22-1_SAMN17617018_MAG_00000016	Granulicatella sp937976325	mOTUs	MAG	80.28	0.0
LARS22-1_SAMN17617026_MAG_00000021	Peptoniphilus_B duerdenii	mOTUs	MAG	94.29	0.84
LARS22-1_SAMN17617026_MAG_00000029	Corynebacterium	mOTUs	MAG	87.28	0.0
LARS22-1_SAMN17617039_MAG_00000003	Rothia mucilaginosa	mOTUs	MAG	100.0	0.0
LARS22-1_SAMN17617060_MAG_00000012	Pauljensenia sp000308055	mOTUs	MAG	87.32	2.82
LARS22-1_SAMN17617104_MAG_00000020	Granulicatella sp001058355	mOTUs	MAG	90.14	1.41
LARS22-1_SAMN17617124_MAG_00000004	Campylobacter_A concisus_AY	mOTUs	MAG	91.55	0.0
LARS22-1_SAMN17617133_MAG_00000005	Streptococcus mitis_Q	mOTUs	MAG	84.51	4.23
LARS22-1_SAMN17617171_MAG_00000002	Moraxella_A cinereus	mOTUs	MAG	94.37	1.41
LARS22-1_SAMN17617182_MAG_00000012	Ignavigranum	mOTUs	MAG	89.4	0.27
LARS22-1_SAMN17617186_MAG_00000003	Aestuariimicrobium	mOTUs	MAG	86.06	1.18
LARS22-1_SAMN17617247_MAG_00000035	JAGVLE01 sp020049895	mOTUs	MAG	81.69	4.23
LARS22-1_SAMN17617274_MAG_00000002	Catonella massiliensis	mOTUs	MAG	90.14	2.82
LARS22-1_SAMN17617300_MAG_00000007	Streptococcus pseudopneumoniae_E	mOTUs	MAG	88.73	0.0
LARS22-1_SAMN17617307_MAG_00000003	Granulicatella sp001058355	mOTUs	MAG	81.69	1.41
LARS22-1_SAMN17617307_MAG_00000008	Haemophilus_D sp014931275	mOTUs	MAG	87.32	0.0
LARS22-1_SAMN17617376_MAG_00000008	Pauljensenia sp000308055	mOTUs	MAG	81.69	2.82
LARS22-1_SAMN17617376_MAG_00000014	Lancefieldella sp902485095	mOTUs	MAG	90.14	1.41
LARS22-1_SAMN17617420_MAG_00000014	Arachnia	mOTUs	MAG	88.73	1.41
LARS22-1_SAMN17617422_MAG_00000004	Sphingomonas_N	mOTUs	MAG	97.66	1.13
LARS22-1_SAMN17617439_MAG_00000006	Actinomyces oris_A	mOTUs	MAG	84.51	2.82
LARS22-1_SAMN17617451_MAG_00000018	Granulicatella sp916438765	mOTUs	MAG	91.55	1.41
LARS22-1_SAMN17617451_MAG_00000034	Lancefieldella sp902485095	mOTUs	MAG	89.45	0.81
LARS22-1_SAMN17617453_MAG_00000004	Mycobacterium grossiae	mOTUs	MAG	81.69	0.0
LARS22-1_SAMN17617474_MAG_00000005	Collinsella aerofaciens_AL	mOTUs	MAG	81.69	1.41
LARS22-1_SAMN17617494_MAG_00000025	Collinsella aerofaciens_AL	mOTUs	MAG	90.05	1.44
LARS22-1_SAMN17617524_MAG_00000017	Facklamia	mOTUs	MAG	97.0	0.28
LARS22-1_SAMN17617526_MAG_00000012	Erwinia sp037450285	mOTUs	MAG	88.46	1.34
LARS22-1_SAMN17617526_MAG_00000016	Pseudomonas_E sp003852405	mOTUs	MAG	91.0	2.03
LARS22-1_SAMN17617528_MAG_00000002	Granulicatella sp001058355	mOTUs	MAG	84.51	0.0
LARS22-1_SAMN17617535_MAG_00000006	Nesterenkonia	mOTUs	MAG	95.07	4.58
LARS22-1_SAMN17617536_MAG_00000008	Moraxella_A sp902506215	mOTUs	MAG	85.92	0.0
LARS22-1_SAMN17617543_MAG_00000007	Streptococcus	mOTUs	MAG	85.92	1.41
LARS22-1_SAMN17617543_MAG_00000010	Moraxella_A osloensis	mOTUs	MAG	80.28	0.0
LARS22-1_SAMN17617591_MAG_00000001	Lancefieldella	mOTUs	MAG	88.73	0.0
LARS22-1_SAMN17617629_MAG_00000010	Ignavigranum	mOTUs	MAG	89.34	1.23
LARS22-1_SAMN17617629_MAG_00000012	Finegoldia magna_H	mOTUs	MAG	92.96	1.41
LARS22-1_SAMN17617629_MAG_00000025	Campylobacter_B ureolyticus	mOTUs	MAG	98.95	0.0
LARS22-1_SAMN17617629_MAG_00000047	Peptoniphilus_A	mOTUs	MAG	97.9	0.7
LARS22-1_SAMN17617629_MAG_00000048	Anaerococcus sp027669155	mOTUs	MAG	95.33	0.0
LARS22-1_SAMN17617629_MAG_00000050	Ignavigranum	mOTUs	MAG	87.36	4.55
LARS22-1_SAMN17617684_MAG_00000007	Lancefieldella sp902485095	mOTUs	MAG	94.62	0.0
LARS22-1_SAMN17617688_MAG_00000012	Streptococcus	mOTUs	MAG	83.0	2.34
LARS22-1_SAMN17617702_MAG_00000007	Veillonella	mOTUs	MAG	83.83	3.07
LARS22-1_SAMN17617702_MAG_00000044	Catonella massiliensis	mOTUs	MAG	90.41	0.67
LARS22-1_SAMN17617744_MAG_00000001	Anaerococcus sp949769285	mOTUs	MAG	82.73	0.2
LARS22-1_SAMN17617783_MAG_00000003	Oribacterium sinus	mOTUs	MAG	90.14	4.23
LARS22-1_SAMN17617783_MAG_00000010	Lancefieldella sp902485095	mOTUs	MAG	95.77	1.41
LARS22-1_SAMN17617783_MAG_00000021	Campylobacter_A concisus_T	mOTUs	MAG	84.51	0.0
LARS22-1_SAMN17617795_MAG_00000012	Branchiibius hedensis	mOTUs	MAG	87.32	2.82
LARS22-1_SAMN17617837_MAG_00000008	Lancefieldella sp902485095	mOTUs	MAG	90.14	1.41
LARS22-1_SAMN17617846_MAG_00000024	Abiotrophia defectiva	mOTUs	MAG	97.2	0.02
LARS22-1_SAMN17617846_MAG_00000026	Capnocytophaga leadbetteri_A	mOTUs	MAG	97.14	0.71
LARS22-1_SAMN17617873_MAG_00000008	Granulicatella sp900551535	mOTUs	MAG	88.73	0.0
LARS22-1_SAMN17617873_MAG_00000013	Lancefieldella	mOTUs	MAG	96.77	0.0
LARS22-1_SAMN17617879_MAG_00000006	Peptoniphilus_E	mOTUs	MAG	84.51	2.82
LARS22-1_SAMN17617891_MAG_00000008	Streptococcus	mOTUs	MAG	88.87	3.36
LARS22-1_SAMN17617896_MAG_00000002	Streptococcus	mOTUs	MAG	90.89	0.21
LARS22-1_SAMN17617914_MAG_00000001	Aureimonas altamirensis_A	mOTUs	MAG	94.75	2.36
LARS22-1_SAMN17617938_MAG_00000024	Collinsella	mOTUs	MAG	88.73	0.0
LARS22-1_SAMN17618002_MAG_00000017	Collinsella	mOTUs	MAG	97.18	0.0
LARS22-1_SAMN17618011_MAG_00000005	Moraxella_A sp902506215	mOTUs	MAG	91.55	0.0
LARS22-1_SAMN17618074_MAG_00000011	Peptoniphilus_A harei	mOTUs	MAG	81.69	0.93
LARS22-1_SAMN17618204_MAG_00000007	Fannyhessea vaginae	mOTUs	MAG	80.28	2.82
LARS22-1_SAMN17618214_MAG_00000004	Lancefieldella	mOTUs	MAG	84.51	0.0
LARS22-1_SAMN17618218_MAG_00000007	Corynebacterium sp017942225	mOTUs	MAG	88.73	2.82
LARS22-1_SAMN17618244_MAG_00000006	Lancefieldella sp902485095	mOTUs	MAG	92.96	2.82
LARS22-1_SAMN17618277_MAG_00000006	Haemophilus_D parainfluenzae_A	mOTUs	MAG	85.65	0.53
LARS22-1_SAMN17618297_MAG_00000009	Peptoniphilus_A sp946222045	mOTUs	MAG	81.69	0.0
LARS22-1_SAMN30173410_MAG_00000009	Moraxella_A cinereus	mOTUs	MAG	94.37	0.0
LARS22-1_SAMN30173423_MAG_00000006	Prevotella timonensis	mOTUs	MAG	92.81	2.32
LARS22-1_SAMN30173450_MAG_00000016	Fenollaria massiliensis	mOTUs	MAG	100.0	0.0
LARS22-1_SAMN30173450_MAG_00000023	UBA1924 sp964229845	mOTUs	MAG	86.65	0.1
LARS22-1_SAMN30173486_MAG_00000006	Brevibacterium paucivorans	mOTUs	MAG	92.93	0.58
LARS22-1_SAMN30173505_MAG_00000022	Pauljensenia sp000308055	mOTUs	MAG	88.73	2.82
LARS22-1_SAMN30173508_MAG_00000005	Rothia mucilaginosa	mOTUs	MAG	94.37	1.41
LARS22-1_SAMN30173509_MAG_00000002	Catonella massiliensis	mOTUs	MAG	85.92	2.82
LARS22-1_SAMN30173509_MAG_00000006	Lachnoanaerobaculum sp000296385	mOTUs	MAG	90.97	1.27
LARS22-1_SAMN30173509_MAG_00000029	Lachnoanaerobaculum orale	mOTUs	MAG	92.27	0.16
LARS22-1_SAMN30173510_MAG_00000005	Haemophilus_D	mOTUs	MAG	97.27	0.4
LARS22-1_SAMN30173510_MAG_00000009	Rothia mucilaginosa	mOTUs	MAG	90.14	2.82
LARS22-1_SAMN30173511_MAG_00000006	Lachnoanaerobaculum orale	mOTUs	MAG	99.36	1.27
LARS22-1_SAMN30173512_MAG_00000063	Tannerella sp002890585	mOTUs	MAG	90.41	2.88
LARS22-1_SAMN30173514_MAG_00000001	Pauljensenia sp000308055	mOTUs	MAG	84.16	0.75
LARS22-1_SAMN30173517_MAG_00000015	Catonella massiliensis	mOTUs	MAG	86.13	0.67
LARS22-1_SAMN30173517_MAG_00000048	Nanosynbacter	mOTUs	MAG	84.51	1.41
LARS22-1_SAMN30173518_MAG_00000051	Lancefieldella sp902485095	mOTUs	MAG	87.32	0.0
LARS22-1_SAMN30173521_MAG_00000005	Campylobacter_A sp963529235	mOTUs	MAG	83.1	1.41
LARS22-1_SAMN30173522_MAG_00000003	Granulicatella sp001058355	mOTUs	MAG	87.32	2.82
LARS22-1_SAMN30173522_MAG_00000017	Campylobacter_A concisus_T	mOTUs	MAG	83.1	2.82
LARS22-1_SAMN30173523_MAG_00000035	Pauljensenia sp000308055	mOTUs	MAG	96.28	0.95
LARS22-1_SAMN30173527_MAG_00000051	Rothia sp001808955	mOTUs	MAG	83.1	0.0
LARS22-1_SAMN30173541_MAG_00000017	Haemophilus_D sp014931275	mOTUs	MAG	90.14	1.41
LARS22-1_SAMN30173609_MAG_00000005	UBA7173	mOTUs	MAG	90.5	0.63
LARS22-1_SAMN30173617_MAG_00000013	Culturomica	mOTUs	MAG	98.59	1.41
LASO19-1_SAMEA5663117-S001_MAG_00000001	JAUWNJ01 sp030642005	mOTUs	MAG	92.05	1.14
LASO19-1_SAMEA5663117-S001_MAG_00000004	DAOWNK01 sp030642635	mOTUs	MAG	91.38	2.7
LASO19-1_SAMEA5663117-S001_MAG_00000005	QENH01 sp009903405	mOTUs	MAG	93.42	0.0
LASO19-1_SAMEA5663119-S004_MAG_00000034	DAOWMW01	mOTUs	MAG	80.39	2.31
LASO19-1_SAMEA5663119-S006_MAG_00000021	JAJOKK01	mOTUs	MAG	85.92	0.0
LASO19-1_SAMEA5663119-S007_MAG_00000010	Unknown Geopsychrobacteraceae	mOTUs	MAG	90.91	0.65
LASO19-1_SAMEA5663119-S007_MAG_00000020	Desulfosarcina sp030642405	mOTUs	MAG	86.31	3.79
LASO19-1_SAMEA5663119-S007_MAG_00000023	DAOWNJ01 sp030642645	mOTUs	MAG	81.75	4.04
LASO19-1_SAMEA5663119-S007_MAG_00000071	UBA3088	mOTUs	MAG	83.1	0.0
LASS17-1_SAMEA4031752_MAG_00000007	Rothia sp916720455	mOTUs	MAG	87.32	1.41
LASS17-1_SAMEA4031752_MAG_00000012	Gemella sp938038035	mOTUs	MAG	91.55	4.23
LASS17-1_SAMEA4031753_MAG_00000003	Eubacterium_B sulci	mOTUs	MAG	85.92	2.82
LASS17-1_SAMEA4031753_MAG_00000006	Rothia sp916720455	mOTUs	MAG	91.55	2.82
LASS17-1_SAMEA4031754_MAG_00000004	CALISC01 sp938041945	mOTUs	MAG	86.67	0.0
LASS17-1_SAMEA4031756_MAG_00000016	Alloprevotella sp905369775	mOTUs	MAG	93.01	0.74
LASS17-1_SAMEA4031756_MAG_00000017	Porphyromonas pasteri	mOTUs	MAG	88.73	1.41
LASS17-1_SAMEA4031763_MAG_00000012	Granulicatella	mOTUs	MAG	87.32	1.4
LASS17-1_SAMEA4031765_MAG_00000012	Lancefieldella sp902485095	mOTUs	MAG	84.51	1.41
LASS17-1_SAMEA4031771_MAG_00000011	Neisseria flavescens_B	mOTUs	MAG	92.96	1.41
LASS17-1_SAMN00146343_MAG_00000001	Nanosyncoccus	mOTUs	MAG	84.33	0.0
LEEK22-1_SAMEA8072154_MAG_00000026	Phascolarctobacterium_A succinatutens_B	mOTUs	MAG	98.2	1.02
LEEK22-1_SAMEA8072159_MAG_00000092	Collinsella	mOTUs	MAG	98.59	0.0
LEEK22-1_SAMEA8072165_MAG_00000011	Collinsella sp902491615	mOTUs	MAG	100.0	0.0
LEEK22-1_SAMEA8072171_MAG_00000045	Collinsella sp902491615	mOTUs	MAG	100.0	0.0
LEEK22-1_SAMEA8072171_MAG_00000066	Limiplasma pullistercoris	mOTUs	MAG	83.1	2.82
LEEK22-1_SAMEA8072171_MAG_00000103	SFTH01	mOTUs	MAG	81.81	3.15
LEEK22-1_SAMEA8072172_MAG_00000047	Hominibacterium sp019420305	mOTUs	MAG	94.37	0.0
LEEK22-1_SAMEA8072172_MAG_00000087	Collinsella	mOTUs	MAG	98.59	2.82
LEEK22-1_SAMEA8072173_MAG_00000084	Colivicinus sp900546285	mOTUs	MAG	97.62	0.71
LEEK22-1_SAMEA8072173_MAG_00000103	Unknown HGM11514	mOTUs	MAG	92.95	1.31
LEEK22-1_SAMEA8072173_MAG_00000163	Collinsella	mOTUs	MAG	97.18	0.0
LEEK22-1_SAMEA8072173_MAG_00000166	Slackia isoflavoniconvertens	mOTUs	MAG	90.14	0.0
LEEK22-1_SAMEA8072174_MAG_00000064	Collinsella	mOTUs	MAG	94.37	1.41
LEEK22-1_SAMEA8072177_MAG_00000060	UMGS1502 sp900552365	mOTUs	MAG	94.14	1.48
LEEK22-1_SAMEA8072179_MAG_00000044	Collinsella	mOTUs	MAG	98.59	0.0
LEEK22-1_SAMEA8072179_MAG_00000112	JAHZGC01	mOTUs	MAG	98.59	0.0
LEEK22-1_SAMEA8072183_MAG_00000006	Collinsella sp900542715	mOTUs	MAG	84.51	0.0
LEEK22-1_SAMEA8072183_MAG_00000029	Streptococcus sp001813105	mOTUs	MAG	85.66	2.23
LEEK22-1_SAMEA8072185_MAG_00000028	Collinsella	mOTUs	MAG	90.14	1.41
LEEK22-1_SAMEA8072185_MAG_00000072	Ellagibacter isourolithinifaciens	mOTUs	MAG	100.0	0.27
LEEK22-1_SAMEA8072186_MAG_00000007	Collinsella sp900546375	mOTUs	MAG	98.59	0.0
LEEK22-1_SAMEA8072186_MAG_00000098	UBA2862	mOTUs	MAG	91.45	1.34
LEEK22-1_SAMEA8072187_MAG_00000013	Collinsella	mOTUs	MAG	98.59	0.0
LEEK22-1_SAMEA8072188_MAG_00000052	Schaedlerella	mOTUs	MAG	88.58	3.07
LEEK22-1_SAMEA8072188_MAG_00000083	Collinsella sp025757745	mOTUs	MAG	100.0	1.41
LEEK22-1_SAMEA8072194_MAG_00000014	MGBC163016 sp910588945	mOTUs	MAG	98.59	0.0
LEEK22-1_SAMEA8072194_MAG_00000066	Xiamenia	mOTUs	MAG	89.48	0.12
LEEK22-1_SAMEA8072196_MAG_00000111	Collinsella	mOTUs	MAG	94.37	0.0
LEEK22-1_SAMEA8072197_MAG_00000059	Ellagibacter isourolithinifaciens	mOTUs	MAG	96.77	4.03
LEEK22-1_SAMEA8072199_MAG_00000067	Collinsella sp902491615	mOTUs	MAG	97.18	0.0
LEEK22-1_SAMEA8072200_MAG_00000091	Collinsella	mOTUs	MAG	98.59	0.0
LEEK22-1_SAMEA8072206_MAG_00000030	Collinsella sp031292915	mOTUs	MAG	95.77	0.0
LEEK22-1_SAMEA8072207_MAG_00000008	Collinsella sp937950325	mOTUs	MAG	100.0	0.0
LEEK22-1_SAMEA8072210_MAG_00000003	Collinsella aerofaciens_AD	mOTUs	MAG	98.59	0.0
LEEK22-1_SAMEA8072211_MAG_00000090	Slackia isoflavoniconvertens	mOTUs	MAG	100.0	0.07
LEEK22-1_SAMEA8072211_MAG_00000103	Collinsella sp014871645	mOTUs	MAG	98.59	0.0
LEEK22-1_SAMEA8072212_MAG_00000009	Collinsella	mOTUs	MAG	98.59	0.0
LEEK22-1_SAMEA8072213_MAG_00000017	Veillonella nakazawae	mOTUs	MAG	100.0	1.8
LEEK22-1_SAMEA8072215_MAG_00000046	Phascolarctobacterium_A succinatutens_B	mOTUs	MAG	96.71	1.87
LEEK22-1_SAMEA8072216_MAG_00000025	Ellagibacter isourolithinifaciens	mOTUs	MAG	98.39	0.09
LEEK22-1_SAMEA8072218_MAG_00000019	Collinsella	mOTUs	MAG	100.0	0.0
LEEK22-1_SAMEA8072222_MAG_00000031	Lepagella	mOTUs	MAG	92.96	2.82
LEEK22-1_SAMEA8072222_MAG_00000055	Collinsella	mOTUs	MAG	93.55	0.81
LEEK22-1_SAMEA8072228_MAG_00000007	Ellagibacter isourolithinifaciens	mOTUs	MAG	94.37	2.82
LEEK22-1_SAMEA8072230_MAG_00000117	Collinsella sp902491615	mOTUs	MAG	95.77	0.0
LEEK22-1_SAMEA8072231_MAG_00000088	Actinomyces acetigenes	mOTUs	MAG	81.69	4.23
LEEK22-1_SAMEA8072234_MAG_00000032	Collinsella aerofaciens_AL	mOTUs	MAG	98.59	0.0
LEEK22-1_SAMEA8072236_MAG_00000053	Collinsella aerofaciens_AL	mOTUs	MAG	97.18	2.82
LEEK22-1_SAMEA8072237_MAG_00000044	Collinsella	mOTUs	MAG	100.0	0.0
LEEK22-1_SAMEA8072239_MAG_00000002	Collinsella sp900763515	mOTUs	MAG	95.77	0.0
LEEK22-1_SAMEA8072242_MAG_00000087	Lentihominibacter	mOTUs	MAG	93.17	0.59
LEEK22-1_SAMEA8072243_MAG_00000085	Collinsella	mOTUs	MAG	98.59	0.0
LEEK22-1_SAMEA8072244_MAG_00000021	Collinsella sp900542165	mOTUs	MAG	98.59	0.0
LEEK22-1_SAMEA8072245_MAG_00000051	Christensenella hongkongensis	mOTUs	MAG	93.12	2.02
LEEK22-1_SAMEA8072248_MAG_00000155	Parolsenella sp958406235	mOTUs	MAG	97.39	0.9
LEEK22-1_SAMEA8072251_MAG_00000052	Unknown Coriobacteriaceae	mOTUs	MAG	90.38	0.16
LEEK22-1_SAMEA8072254_MAG_00000020	Collinsella	mOTUs	MAG	95.77	0.0
LEEK22-1_SAMEA8072256_MAG_00000044	Ellagibacter isourolithinifaciens	mOTUs	MAG	92.96	0.0
LEEK22-1_SAMEA8072258_MAG_00000023	Collinsella sp900551185	mOTUs	MAG	98.59	0.0
LEEK22-1_SAMEA8072267_MAG_00000018	Collinsella aerofaciens_AL	mOTUs	MAG	100.0	1.21
LEEK22-1_SAMEA8072270_MAG_00000002	Collinsella	mOTUs	MAG	97.18	2.82
LEEK22-1_SAMEA8072274_MAG_00000021	Collinsella aerofaciens_AL	mOTUs	MAG	100.0	0.0
LEEK22-1_SAMEA8072280_MAG_00000031	Collinsella	mOTUs	MAG	97.18	2.82
LEEK22-1_SAMEA8072283_MAG_00000141	Collinsella	mOTUs	MAG	98.59	0.0
LEEK22-1_SAMEA8072284_MAG_00000027	Ellagibacter isourolithinifaciens	mOTUs	MAG	96.88	1.68
LEEK22-1_SAMEA8072285_MAG_00000032	Collinsella	mOTUs	MAG	84.51	1.41
LEEK22-1_SAMEA8072287_MAG_00000030	Collinsella	mOTUs	MAG	100.0	0.0
LEEK22-1_SAMEA8072291_MAG_00000030	Collinsella aerofaciens_BA	mOTUs	MAG	88.73	0.0
LEEK22-1_SAMEA8072292_MAG_00000012	YE71	mOTUs	MAG	100.0	0.0
LEEK22-1_SAMEA8072293_MAG_00000053	Collinsella aerofaciens_M	mOTUs	MAG	92.96	1.41
LEEK22-1_SAMEA8072294_MAG_00000039	Collinsella	mOTUs	MAG	95.77	1.41
LEEK22-1_SAMEA8072295_MAG_00000042	Collinsella aerofaciens_F	mOTUs	MAG	98.59	1.41
LEEK22-1_SAMEA8072298_MAG_00000018	Phascolarctobacterium_A succinatutens_B	mOTUs	MAG	98.2	0.9
LEEK22-1_SAMEA8072299_MAG_00000077	Collinsella	mOTUs	MAG	81.69	0.0
LEEK22-1_SAMEA8072301_MAG_00000047	Collinsella	mOTUs	MAG	98.59	0.0
LEEK22-1_SAMEA8072301_MAG_00000057	Phascolarctobacterium_A succinatutens_B	mOTUs	MAG	100.0	1.2
LEEK22-1_SAMEA8072302_MAG_00000007	Collinsella	mOTUs	MAG	98.59	4.23
LEEK22-1_SAMEA8072304_MAG_00000036	Collinsella	mOTUs	MAG	91.55	2.82
LEEK22-1_SAMEA8072305_MAG_00000112	UBA2882	mOTUs	MAG	84.51	0.0
LEEK22-1_SAMEA8072305_MAG_00000138	Lentihominibacter	mOTUs	MAG	92.2	1.06
LEEK22-1_SAMEA8072305_MAG_00000148	Butyricicoccus_A	mOTUs	MAG	100.0	0.0
LEEK22-1_SAMEA8072307_MAG_00000004	Thermophilibacter sp949290055	mOTUs	MAG	95.97	2.87
LEEK22-1_SAMEA8072307_MAG_00000065	Thermophilibacter	mOTUs	MAG	84.86	4.26
LEEK22-1_SAMEA8072308_MAG_00000012	Collinsella sp938045065	mOTUs	MAG	100.0	0.0
LEEK22-1_SAMEA8072315_MAG_00000079	Collinsella sp938045065	mOTUs	MAG	100.0	0.0
LEEM22-1_SAMEA8899371_MAG_00000010	Pseudoruminococcus_B	mOTUs	MAG	88.73	2.82
LEEM22-1_SAMEA8899388_MAG_00000004	Streptococcus	mOTUs	MAG	82.8	1.14
LEEM22-1_SAMEA8899396_MAG_00000013	Haemophilus_D parainfluenzae_R	mOTUs	MAG	94.37	0.0
LEEM22-1_SAMEA8899414_MAG_00000008	Haemophilus_D parainfluenzae_R	mOTUs	MAG	88.73	1.41
LEEM22-1_SAMEA8899434_MAG_00000039	Collinsella	mOTUs	MAG	98.59	0.0
LEEM22-1_SAMEA8899439_MAG_00000017	Haemophilus_D parainfluenzae_R	mOTUs	MAG	83.1	4.23
LEEM22-1_SAMEA8899446_MAG_00000006	Haemophilus_D parainfluenzae	mOTUs	MAG	83.1	1.41
LEEM22-1_SAMEA8899447_MAG_00000007	Collinsella	mOTUs	MAG	100.0	0.0
LEEM22-1_SAMEA8899458_MAG_00000010	Collinsella sp905214145	mOTUs	MAG	85.92	1.41
LEEM22-1_SAMEA8899468_MAG_00000011	Collinsella	mOTUs	MAG	85.92	0.0
LEEM22-1_SAMEA8899483_MAG_00000003	Streptococcus sp000187745	mOTUs	MAG	89.7	3.35
LEEM22-1_SAMEA8899483_MAG_00000011	Streptococcus peroris	mOTUs	MAG	87.32	0.0
LEEM22-1_SAMEA8899487_MAG_00000014	Collinsella sp019424985	mOTUs	MAG	85.92	0.0
LEEM22-1_SAMEA8899499_MAG_00000017	Collinsella sp958445065	mOTUs	MAG	98.59	0.0
LEEM22-1_SAMEA8899506_MAG_00000024	Haemophilus_D parainfluenzae_R	mOTUs	MAG	95.77	1.41
LEEM22-1_SAMEA8899521_MAG_00000033	Haemophilus_D parainfluenzae_Y	mOTUs	MAG	84.51	0.0
LEEM22-1_SAMEA8899534_MAG_00000024	Collinsella	mOTUs	MAG	100.0	0.0
LEEM22-1_SAMEA8899545_MAG_00000037	Collinsella sp905214285	mOTUs	MAG	100.0	0.0
LEEM22-1_SAMEA8899556_MAG_00000029	Campylobacter_B sp963541085	mOTUs	MAG	97.96	0.43
LEEM22-1_SAMEA8899557_MAG_00000006	Collinsella sp019425015	mOTUs	MAG	100.0	0.0
LEEM22-1_SAMEA8899609_MAG_00000025	Collinsella	mOTUs	MAG	100.0	1.41
LEEM22-1_SAMEA8899638_MAG_00000018	Collinsella sp905214285	mOTUs	MAG	88.73	0.0
LEEM22-1_SAMEA8899641_MAG_00000014	Lancefieldella	mOTUs	MAG	84.51	0.0
LEEM22-1_SAMEA8899648_MAG_00000018	Collinsella	mOTUs	MAG	97.18	0.0
LEEM22-1_SAMEA8899657_MAG_00000013	Collinsella	mOTUs	MAG	100.0	0.0
LEEM22-1_SAMEA8899678_MAG_00000001	Collinsella sp905214285	mOTUs	MAG	84.51	0.0
LEMO22-1_SAMN17062625_MAG_00000001	Paracoccus	mOTUs	MAG	87.68	2.12
LEMO22-1_SAMN17062625_MAG_00000003	Acinetobacter amyesii	mOTUs	MAG	94.84	1.05
LEMO22-1_SAMN17062625_MAG_00000008	Mobilitalea sp023423335	mOTUs	MAG	95.77	0.0
LEMO22-1_SAMN17062627_MAG_00000002	JALFST01 sp022779285	mOTUs	MAG	98.59	1.41
LEMO22-1_SAMN17062627_MAG_00000016	Desulfovibrio sp023386035	mOTUs	MAG	90.14	1.41
LEMO22-1_SAMN17062627_MAG_00000018	Alcaligenes	mOTUs	MAG	82.56	1.36
LEMO22-1_SAMN17062627_MAG_00000034	JAFAFN01 sp023423475	mOTUs	MAG	88.22	3.07
LEMO22-1_SAMN17062629_MAG_00000018	SZUA-444 sp023440965	mOTUs	MAG	100.0	0.0
LEMO22-1_SAMN17062631_MAG_00000019	UPXZ01 sp035402725	mOTUs	MAG	90.14	0.0
LEMO22-1_SAMN17062633_MAG_00000025	JAEWAH01	mOTUs	MAG	89.52	1.61
LEMO22-1_SAMN17062634_MAG_00000013	Actomonas	mOTUs	MAG	88.73	4.23
LEMO22-1_SAMN17062635_MAG_00000006	Azospirillum brasilense	mOTUs	MAG	81.69	0.0
LEMO22-1_SAMN17062638_MAG_00000005	Desulfovibrio sp023386035	mOTUs	MAG	84.51	2.82
LEMO22-1_SAMN17062639_MAG_00000005	Methanobacterium_D	mOTUs	MAG	81.56	2.4
LEMO22-1_SAMN17062639_MAG_00000010	Sporomusa sp023388195	mOTUs	MAG	80.51	2.61
LEMO22-1_SAMN17062643_MAG_00000003	Agaricicola sp023389135	mOTUs	MAG	89.31	3.64
LEMO22-1_SAMN17062645_MAG_00000003	UBA5420 sp012799115	mOTUs	MAG	95.68	1.91
LEMO22-1_SAMN17062645_MAG_00000013	Porphyromonas sp023389855	mOTUs	MAG	88.14	0.18
LEMO22-1_SAMN17062647_MAG_00000007	Porphyromonas_A sp023388555	mOTUs	MAG	92.96	0.0
LEMO22-1_SAMN17062647_MAG_00000019	Mobilitalea sp023389295	mOTUs	MAG	94.37	1.41
LEMO22-1_SAMN17062648_MAG_00000007	Devosia sp023387585	mOTUs	MAG	92.59	2.81
LEMO22-1_SAMN17062648_MAG_00000010	Neorhizobium	mOTUs	MAG	84.51	1.41
LEMO22-1_SAMN17062651_MAG_00000024	Aquamicrobium_A sp023388675	mOTUs	MAG	92.96	1.41
LEMO22-1_SAMN17062655_MAG_00000004	Monashia sp023389095	mOTUs	MAG	95.77	1.41
LEMO22-1_SAMN17062661_MAG_00000005	Phil1 sp023393045	mOTUs	MAG	95.77	0.0
LEMO22-1_SAMN17062661_MAG_00000014	RUG11247	mOTUs	MAG	97.98	3.09
LEMO22-1_SAMN17062662_MAG_00000013	RUG11247	mOTUs	MAG	92.61	3.09
LEMO22-1_SAMN17062664_MAG_00000023	Anaerocolumna sedimenticola	mOTUs	MAG	88.73	1.41
LEMO22-1_SAMN17062667_MAG_00000002	Acetivibrio	mOTUs	MAG	93.76	4.85
LEMO22-1_SAMN17062667_MAG_00000016	JAEZOG01 sp023435965	mOTUs	MAG	86.23	2.64
LEMO22-1_SAMN17062669_MAG_00000003	JAEYKI01	mOTUs	MAG	90.14	1.41
LEMO22-1_SAMN17062669_MAG_00000006	Mobilitalea sp023392995	mOTUs	MAG	100.0	0.0
LEMO22-1_SAMN17062670_MAG_00000006	Acetanaerobacterium sp023460535	mOTUs	MAG	95.77	0.0
LEMO22-1_SAMN17062672_MAG_00000057	ZC4RG25 sp023428365	mOTUs	MAG	100.0	0.0
LEMO22-1_SAMN17062673_MAG_00000013	UBA11236	mOTUs	MAG	80.22	0.55
LEMO22-1_SAMN17062673_MAG_00000021	UBA2336 sp030584025	mOTUs	MAG	90.14	1.41
LEMO22-1_SAMN17062673_MAG_00000029	JAFKFH01 sp023433835	mOTUs	MAG	98.59	1.41
LEMO22-1_SAMN17062673_MAG_00000074	Ga0077527 sp023431245	mOTUs	MAG	92.03	0.71
LEMO22-1_SAMN17062674_MAG_00000016	JAEUUZ01 sp023428205	mOTUs	MAG	95.77	4.23
LEMO22-1_SAMN17062674_MAG_00000020	Desulfomicrobium sp024709365	mOTUs	MAG	98.21	1.19
LEMO22-1_SAMN17062674_MAG_00000023	SZUA-584 sp023428025	mOTUs	MAG	97.18	0.0
LEMO22-1_SAMN17062676_MAG_00000010	Corynebacterium sp023432405	mOTUs	MAG	97.47	0.0
LEMO22-1_SAMN17062676_MAG_00000013	Achromobacter sp023432075	mOTUs	MAG	96.88	1.09
LEMO22-1_SAMN17062676_MAG_00000017	Mobilitalea	mOTUs	MAG	100.0	1.41
LEMO22-1_SAMN17062677_MAG_00000016	Microbacterium sp023431405	mOTUs	MAG	96.45	0.76
LEMO22-1_SAMN17062678_MAG_00000011	Allosphingosinicella sp023416515	mOTUs	MAG	100.0	2.82
LEMO22-1_SAMN17062679_MAG_00000023	Mycobacterium sp023415515	mOTUs	MAG	97.13	1.11
LEMO22-1_SAMN17062679_MAG_00000025	Reyranella sp023416135	mOTUs	MAG	89.18	3.09
LEMO22-1_SAMN17062680_MAG_00000011	JAEWAH01 sp023436585	mOTUs	MAG	100.0	1.41
LEMO22-1_SAMN17062680_MAG_00000020	Unknown UBA7701	mOTUs	MAG	81.72	2.03
LEMO22-1_SAMN17062682_MAG_00000005	Schinkia sp023457235	mOTUs	MAG	88.05	2.44
LEMO22-1_SAMN17062682_MAG_00000006	Ruminiclostridium sp023409265	mOTUs	MAG	98.59	1.41
LEMO22-1_SAMN17062683_MAG_00000017	DTU059 sp023443745	mOTUs	MAG	95.77	1.41
LEMO22-1_SAMN17062688_MAG_00000002	SbD1	mOTUs	MAG	99.84	3.06
LEMO22-1_SAMN17062688_MAG_00000018	JAEZIX01	mOTUs	MAG	90.14	4.23
LEMO22-1_SAMN17062688_MAG_00000019	Methanobacterium_D sp023436175	mOTUs	MAG	98.93	0.8
LEMO22-1_SAMN17062688_MAG_00000027	Ruminiclostridium	mOTUs	MAG	84.6	4.7
LEMO22-1_SAMN17062689_MAG_00000002	DSYU01	mOTUs	MAG	94.37	2.82
LEMO22-1_SAMN17062689_MAG_00000017	JAEYLA01 sp023416175	mOTUs	MAG	92.51	2.82
LEMO22-1_SAMN17062689_MAG_00000020	UBA7707 sp023435855	mOTUs	MAG	90.21	3.27
LEMO22-1_SAMN17215428_MAG_00000014	Brevundimonas sp023416055	mOTUs	MAG	87.65	0.78
LEMO22-1_SAMN17215428_MAG_00000022	Reyranella	mOTUs	MAG	92.96	4.23
LEMO22-1_SAMN17215430_MAG_00000006	Phenylobacterium	mOTUs	MAG	81.69	2.82
LEMO22-1_SAMN17215430_MAG_00000015	Ruminiclostridium sp023436515	mOTUs	MAG	92.82	3.36
LEMO22-1_SAMN17215431_MAG_00000012	JAAZAW01 sp012514125	mOTUs	MAG	80.09	2.51
LEMO22-1_SAMN17215431_MAG_00000028	CAJCBL01 sp023443985	mOTUs	MAG	84.17	3.38
LEMO22-1_SAMN17215431_MAG_00000058	SR-FBR-E99	mOTUs	MAG	95.56	4.94
LEMO22-1_SAMN17215434_MAG_00000004	JAEZLU01 sp023415075	mOTUs	MAG	98.59	1.41
LEMO22-1_SAMN17215434_MAG_00000007	Clostridium sp023435985	mOTUs	MAG	98.39	2.17
LEMO22-1_SAMN17215434_MAG_00000008	Methanobacterium_D	mOTUs	MAG	82.06	4.0
LEMO22-1_SAMN17215434_MAG_00000012	UBA2658	mOTUs	MAG	84.01	4.78
LEMO22-1_SAMN17215434_MAG_00000015	Lacrimispora sp009712635	mOTUs	MAG	84.91	4.11
LEMO22-1_SAMN17215435_MAG_00000021	UBA1305 sp023435805	mOTUs	MAG	80.28	1.41
LEMO22-1_SAMN17215435_MAG_00000026	Pedomonas	mOTUs	MAG	97.18	1.41
LEMO22-1_SAMN17215436_MAG_00000006	JAOACF01	mOTUs	MAG	83.1	0.0
LEMO22-1_SAMN17215437_MAG_00000008	JAEWSN01 sp023459915	mOTUs	MAG	87.32	1.41
LEMO22-1_SAMN17215437_MAG_00000016	Methanosarcina vacuolata	mOTUs	MAG	84.88	3.96
LEMO22-1_SAMN17215437_MAG_00000035	JAKJGA01 sp023396615	mOTUs	MAG	91.25	2.31
LEMO22-1_SAMN17215439_MAG_00000011	UBA7703 sp023459335	mOTUs	MAG	93.29	1.34
LEMO22-1_SAMN17215440_MAG_00000011	JAOACF01	mOTUs	MAG	84.51	2.82
LEMO22-1_SAMN17215441_MAG_00000001	Acetivibrio sp023421115	mOTUs	MAG	99.32	1.01
LEMO22-1_SAMN17215443_MAG_00000004	JAHBXL01 sp023412695	mOTUs	MAG	88.63	1.14
LEMO22-1_SAMN17215445_MAG_00000020	JAFAFZ01	mOTUs	MAG	87.32	1.41
LEMO22-1_SAMN17215445_MAG_00000048	Pseudorhodoplanes sp023430245	mOTUs	MAG	84.39	4.5
LEMO22-1_SAMN17215448_MAG_00000012	Sporanaerobium sp023412455	mOTUs	MAG	94.31	3.69
LEMO22-1_SAMN17215455_MAG_00000003	Ruminiclostridium sp023409265	mOTUs	MAG	98.59	1.41
LEMO22-1_SAMN17215457_MAG_00000016	JAEYSJ01 sp023434855	mOTUs	MAG	98.59	1.41
LEMO22-1_SAMN17215458_MAG_00000003	KM106-2 sp023411225	mOTUs	MAG	89.16	1.73
LEMO22-1_SAMN17215459_MAG_00000016	UBA1535	mOTUs	MAG	92.96	1.41
LEMO22-1_SAMN17215459_MAG_00000024	Hydrogenispora sp023410535	mOTUs	MAG	94.37	1.41
LEMO22-1_SAMN17215460_MAG_00000030	Fimivivens	mOTUs	MAG	80.16	0.17
LEMO22-1_SAMN17215463_MAG_00000002	JAEZHK01	mOTUs	MAG	85.23	2.02
LEMO22-1_SAMN17215463_MAG_00000004	Xanthobacter sp035911315	mOTUs	MAG	86.37	1.61
LEMO22-1_SAMN17215463_MAG_00000005	Solidesulfovibrio magneticus_A	mOTUs	MAG	98.12	1.79
LEMO22-1_SAMN17215464_MAG_00000019	JAEWAH01 sp023391725	mOTUs	MAG	88.48	2.45
LEMO22-1_SAMN17215464_MAG_00000023	JAKPCT01	mOTUs	MAG	97.18	4.23
LEMO22-1_SAMN17215465_MAG_00000006	JAEYOM01 sp023412915	mOTUs	MAG	100.0	2.82
LEMO22-1_SAMN17215465_MAG_00000017	DTKD01	mOTUs	MAG	92.96	2.82
LEMO22-1_SAMN17215467_MAG_00000011	Bauldia sp023392225	mOTUs	MAG	88.13	1.48
LEMO22-1_SAMN17215469_MAG_00000018	Austwickia	mOTUs	MAG	84.51	2.82
LEMO22-1_SAMN17215470_MAG_00000003	Sphingomonas sp023390675	mOTUs	MAG	97.18	1.41
LEMO22-1_SAMN17215470_MAG_00000005	JAEWBG01 sp023391335	mOTUs	MAG	97.18	0.0
LEMO22-1_SAMN17215470_MAG_00000006	Pseudoxanthomonas_A sp023390905	mOTUs	MAG	96.85	0.53
LEMO22-1_SAMN17215470_MAG_00000011	UBA1952 sp023391015	mOTUs	MAG	99.01	0.52
LEMO22-1_SAMN17215472_MAG_00000015	Lacrimispora	mOTUs	MAG	83.21	3.8
LEMO22-1_SAMN17215475_MAG_00000022	CAMFLJ01	mOTUs	MAG	80.28	1.41
LEMO22-1_SAMN17215476_MAG_00000025	Noviherbaspirillum sp023391395	mOTUs	MAG	91.57	0.93
LEMO22-1_SAMN17215476_MAG_00000033	Kineothrix sp023412855	mOTUs	MAG	82.76	0.07
LEMO22-1_SAMN17215477_MAG_00000004	Lacisediminimonas	mOTUs	MAG	83.3	2.14
LEMO22-1_SAMN17215478_MAG_00000003	Caproiciproducens sp023390175	mOTUs	MAG	98.66	0.0
LEMO22-1_SAMN17215478_MAG_00000010	Sporomusa	mOTUs	MAG	91.75	2.58
LEMO22-1_SAMN17215478_MAG_00000013	UBA4093	mOTUs	MAG	84.19	1.28
LEMO22-1_SAMN17215478_MAG_00000020	Pseudorhodoplanes sp023431725	mOTUs	MAG	92.01	1.46
LEMO22-1_SAMN17215481_MAG_00000008	UBA1535 sp002396645	mOTUs	MAG	92.96	2.82
LEMO22-1_SAMN17215481_MAG_00000041	Fimivivens	mOTUs	MAG	95.28	2.06
LEMO22-1_SAMN17215482_MAG_00000022	DTU059	mOTUs	MAG	100.0	4.23
LEMO22-1_SAMN17215484_MAG_00000016	Mobilitalea sp023424995	mOTUs	MAG	91.06	3.69
LEMO22-1_SAMN17215484_MAG_00000028	JAFADQ01 sp023424725	mOTUs	MAG	89.58	0.6
LEMO22-1_SAMN17215485_MAG_00000003	Hydrogenispora sp023400055	mOTUs	MAG	86.64	3.67
LEMO22-1_SAMN17215487_MAG_00000002	JAFABT01 sp023425905	mOTUs	MAG	95.77	0.0
LEMO22-1_SAMN17215489_MAG_00000001	JAEZHK01	mOTUs	MAG	88.71	2.04
LEMO22-1_SAMN17215489_MAG_00000012	Methanobacterium_B sp023430285	mOTUs	MAG	85.53	2.63
LEMO22-1_SAMN17215495_MAG_00000032	Venatoribacter sp023399105	mOTUs	MAG	92.36	0.95
LEMO22-1_SAMN17215495_MAG_00000036	Mobilitalea	mOTUs	MAG	99.78	0.67
LEMO22-1_SAMN17215497_MAG_00000009	Oscillibacter	mOTUs	MAG	97.32	3.42
LEMO22-1_SAMN17215499_MAG_00000003	Sphingomonas	mOTUs	MAG	94.37	1.41
LEMO22-1_SAMN17215505_MAG_00000006	Kaistella daneshvariae	mOTUs	MAG	88.73	1.41
LEMO22-1_SAMN17215511_MAG_00000009	MnB-11 sp023433505	mOTUs	MAG	98.59	4.23
LEMO22-1_SAMN17215512_MAG_00000012	SpSt-227	mOTUs	MAG	84.51	2.82
LEMO22-1_SAMN17215514_MAG_00000038	Brevundimonas sp963975535	mOTUs	MAG	84.51	0.0
LEMO22-1_SAMN17215514_MAG_00000040	Pseudolabrys sp023432845	mOTUs	MAG	90.77	1.37
LEMO22-1_SAMN17215514_MAG_00000055	Ohtaekwangia sp023417955	mOTUs	MAG	93.63	1.39
LEMO22-1_SAMN17215515_MAG_00000058	CALCHX01	mOTUs	MAG	82.97	3.49
LEMO22-1_SAMN17215515_MAG_00000066	Pseudoxanthomonas sp023391775	mOTUs	MAG	90.0	1.42
LEMO22-1_SAMN17215515_MAG_00000084	Aquamicrobium_A	mOTUs	MAG	87.7	4.3
LEMO22-1_SAMN17215516_MAG_00000009	JAEWCC01 sp023460085	mOTUs	MAG	94.37	0.0
LEMO22-1_SAMN17215523_MAG_00000008	ZC4RG25	mOTUs	MAG	87.97	1.81
LEMO22-1_SAMN17215523_MAG_00000026	Devosia_A sp023427545	mOTUs	MAG	92.38	1.26
LEMO22-1_SAMN17215524_MAG_00000011	Dendrosporobacter	mOTUs	MAG	81.03	2.59
LEMO22-1_SAMN17215524_MAG_00000016	Neorhizobium turbinariae	mOTUs	MAG	83.98	1.59
LEMO22-1_SAMN17215525_MAG_00000001	JAEZDC01	mOTUs	MAG	90.82	1.15
LEMO22-1_SAMN17215525_MAG_00000005	Propylenella sp023417735	mOTUs	MAG	83.09	3.56
LEMO22-1_SAMN17215525_MAG_00000020	DATBJJ01	mOTUs	MAG	81.27	4.15
LEMO22-1_SAMN17215525_MAG_00000041	SG8-41	mOTUs	MAG	86.92	1.91
LEMO22-1_SAMN17215527_MAG_00000001	JAEZGD01 sp023417165	mOTUs	MAG	95.77	1.41
LEMO22-1_SAMN17215527_MAG_00000006	Brevundimonas sp963975535	mOTUs	MAG	100.0	0.0
LEMO22-1_SAMN17215527_MAG_00000007	Planctomicrobium sp023417655	mOTUs	MAG	97.78	2.22
LEMO22-1_SAMN17215527_MAG_00000009	Orrella sp023427085	mOTUs	MAG	98.73	0.0
LEMO22-1_SAMN17215527_MAG_00000010	Enterovirga sp023423995	mOTUs	MAG	98.59	2.82
LEMO22-1_SAMN17215527_MAG_00000011	Flavobacterium sp023427845	mOTUs	MAG	95.77	0.0
LEMO22-1_SAMN17215527_MAG_00000017	Aureliella	mOTUs	MAG	81.02	0.0
LEMO22-1_SAMN17215527_MAG_00000026	PHOS-HE28 sp023418095	mOTUs	MAG	84.51	0.0
LEMO22-1_SAMN17215527_MAG_00000031	Paenibacillus_I sp023433615	mOTUs	MAG	96.24	1.61
LEMO22-1_SAMN17215527_MAG_00000036	Devosia_A	mOTUs	MAG	94.96	3.53
LEMO22-1_SAMN17215527_MAG_00000044	Methylobacterium sp023422485	mOTUs	MAG	88.81	1.63
LEMO22-1_SAMN17215527_MAG_00000047	Vitreimonas	mOTUs	MAG	94.37	0.0
LEMO22-1_SAMN17215527_MAG_00000050	Propionicimonas sp023437345	mOTUs	MAG	88.58	0.52
LEMO22-1_SAMN17215527_MAG_00000052	Ilumatobacter sp023417265	mOTUs	MAG	91.05	2.14
LEMO22-1_SAMN17215527_MAG_00000061	Mycobacterium diernhoferi	mOTUs	MAG	93.48	1.0
LEMO22-1_SAMN17215527_MAG_00000067	JAAYXG01 sp023417315	mOTUs	MAG	92.96	0.0
LEMO22-1_SAMN17215527_MAG_00000074	JAFAFN01	mOTUs	MAG	80.34	1.72
LEMO22-1_SAMN17215527_MAG_00000078	JAEZED01 sp023417885	mOTUs	MAG	98.59	0.0
LEMO22-1_SAMN17215527_MAG_00000079	Croceibacterium sp023432995	mOTUs	MAG	94.37	0.0
LEMO22-1_SAMN17215527_MAG_00000081	JACCXM01	mOTUs	MAG	94.37	1.41
LEMO22-1_SAMN17215527_MAG_00000085	JAEZDC01 sp023429825	mOTUs	MAG	99.97	0.66
LEMO22-1_SAMN17215527_MAG_00000091	Ferruginibacter sp023433345	mOTUs	MAG	100.0	0.0
LEMO22-1_SAMN17215527_MAG_00000099	Allosphingosinicella	mOTUs	MAG	85.18	4.49
LEMO22-1_SAMN17215527_MAG_00000109	Rhizomicrobium sp023427355	mOTUs	MAG	80.54	0.9
LEMO22-1_SAMN17215527_MAG_00000118	JAEZDR01 sp023433265	mOTUs	MAG	94.37	0.0
LEMO22-1_SAMN17215527_MAG_00000125	Ilumatobacter	mOTUs	MAG	90.14	1.41
LEMO22-1_SAMN17215528_MAG_00000009	Alkanindiges illinoisensis_A	mOTUs	MAG	88.74	1.15
LEMO22-1_SAMN17215528_MAG_00000010	Shinella	mOTUs	MAG	93.15	1.26
LEMO22-1_SAMN17215531_MAG_00000001	Sphingomicrobium	mOTUs	MAG	82.96	0.06
LEMO22-1_SAMN17215534_MAG_00000063	JAFAFL01 sp023423535	mOTUs	MAG	97.17	0.65
LEMO22-1_SAMN17215534_MAG_00000070	JAKPBU01	mOTUs	MAG	97.54	1.02
LEMO22-1_SAMN17215536_MAG_00000014	Neorhizobium sp023399635	mOTUs	MAG	98.29	1.17
LEMO22-1_SAMN17215537_MAG_00000006	Flavisolibacter	mOTUs	MAG	88.73	4.23
LEMO22-1_SAMN17215540_MAG_00000006	Solidesulfovibrio	mOTUs	MAG	82.04	1.19
LEMO22-1_SAMN17215540_MAG_00000019	JAEWAH01	mOTUs	MAG	80.28	1.41
LEMO22-1_SAMN17215542_MAG_00000017	HGM10890 sp023398335	mOTUs	MAG	90.14	0.0
LEMO22-1_SAMN17225202_MAG_00000020	JAEXZL01 sp023451395	mOTUs	MAG	85.86	2.03
LEMO22-1_SAMN17225206_MAG_00000007	Beduinella sp023404715	mOTUs	MAG	96.18	0.27
LEMO22-1_SAMN17225209_MAG_00000022	Neorhizobium sp023451735	mOTUs	MAG	97.92	0.0
LEMO22-1_SAMN17225210_MAG_00000009	Pontibacter	mOTUs	MAG	85.54	1.93
LEMO22-1_SAMN17225210_MAG_00000019	Monashia sp023451855	mOTUs	MAG	95.77	1.41
LEMO22-1_SAMN17225210_MAG_00000030	Aureimonas	mOTUs	MAG	91.55	1.41
LEMO22-1_SAMN17225213_MAG_00000003	YN15 sp023391955	mOTUs	MAG	89.15	2.32
LEMO22-1_SAMN17225219_MAG_00000002	Faecalispora sp023401495	mOTUs	MAG	96.31	1.36
LEMO22-1_SAMN17225220_MAG_00000016	UBA7707 sp023400985	mOTUs	MAG	91.55	1.41
LEMO22-1_SAMN17225227_MAG_00000017	Cellulomonas sp023401045	mOTUs	MAG	88.73	1.41
LEMO22-1_SAMN17225229_MAG_00000014	Conexibacter	mOTUs	MAG	84.51	1.41
LEMO22-1_SAMN17225232_MAG_00000004	Cryptobacteroides sp000432515	mOTUs	MAG	88.2	4.52
LEMO22-1_SAMN17225244_MAG_00000046	Gordonia	mOTUs	MAG	85.92	1.41
LEMO22-1_SAMN17225251_MAG_00000016	Phenylobacterium sp023445705	mOTUs	MAG	97.81	3.23
LEMO22-1_SAMN17278926_MAG_00000030	Collinsella	mOTUs	MAG	91.55	4.23
LEMO22-1_SAMN17278939_MAG_00000015	JAEYLA01 sp023409435	mOTUs	MAG	99.01	1.21
LEMO22-1_SAMN17278939_MAG_00000021	JAEYGI01 sp023402395	mOTUs	MAG	94.49	2.4
LEMO22-1_SAMN17278940_MAG_00000001	Unknown Lutisporaceae	mOTUs	MAG	98.59	4.23
LEMO22-1_SAMN17278941_MAG_00000011	SZUA-584 sp023461435	mOTUs	MAG	99.3	0.7
LEMO22-1_SAMN17278941_MAG_00000019	Mobilitalea sp023423045	mOTUs	MAG	88.21	4.59
LEMO22-1_SAMN17278941_MAG_00000027	JAEYFP01 sp023402845	mOTUs	MAG	96.52	0.63
LEMO22-1_SAMN17278943_MAG_00000010	UBA8949 sp023438965	mOTUs	MAG	87.11	1.65
LEMO22-1_SAMN17278943_MAG_00000012	Anaerolinea	mOTUs	MAG	92.96	1.41
LEMO22-1_SAMN17278944_MAG_00000005	Mobilitalea	mOTUs	MAG	80.26	2.35
LEMO22-1_SAMN17278944_MAG_00000008	Leptolinea	mOTUs	MAG	94.37	2.82
LEMO22-1_SAMN17278946_MAG_00000019	Sedimentibacter sp023453025	mOTUs	MAG	95.77	1.41
LEMO22-1_SAMN17278947_MAG_00000005	Azospirillum	mOTUs	MAG	83.77	4.39
LEMO22-1_SAMN17278953_MAG_00000032	Collinsella	mOTUs	MAG	88.73	0.0
LEMO22-1_SAMN17278959_MAG_00000009	Bosea	mOTUs	MAG	85.92	1.41
LEMO22-1_SAMN17279145_MAG_00000010	Actinotalea sp035433545	mOTUs	MAG	80.28	0.0
LEMO22-1_SAMN17279146_MAG_00000019	JAAZBG01	mOTUs	MAG	98.59	2.82
LEMO22-1_SAMN17279147_MAG_00000002	SL1-B47	mOTUs	MAG	97.78	1.52
LEMO22-1_SAMN17279148_MAG_00000010	Mobilitalea	mOTUs	MAG	90.6	3.52
LEMO22-1_SAMN17279148_MAG_00000013	UBA7707 sp002482435	mOTUs	MAG	85.18	0.88
LEMO22-1_SAMN17279149_MAG_00000007	Anaerocolumna	mOTUs	MAG	97.18	1.41
LEMO22-1_SAMN17279150_MAG_00000007	UBA2658	mOTUs	MAG	84.51	0.0
LEMO22-1_SAMN17279150_MAG_00000021	JAEZDX01 sp023417975	mOTUs	MAG	100.0	4.33
LEMO22-1_SAMN17279151_MAG_00000001	JAEZYS01 sp023396225	mOTUs	MAG	95.77	0.0
LEMO22-1_SAMN17279151_MAG_00000027	Ruminiclostridium sp023395575	mOTUs	MAG	90.67	4.19
LEMO22-1_SAMN17279153_MAG_00000016	Cellulosilyticum sp023457875	mOTUs	MAG	94.8	2.68
LEMO22-1_SAMN17279153_MAG_00000020	Anaerotruncus sp023394255	mOTUs	MAG	98.99	0.73
LEMO22-1_SAMN17279154_MAG_00000015	Solilutibacter sp023394655	mOTUs	MAG	85.65	4.42
LEMO22-1_SAMN17279156_MAG_00000026	Luteimonas colneyensis	mOTUs	MAG	87.32	1.41
LEMO22-1_SAMN17279157_MAG_00000016	Ruminiclostridium	mOTUs	MAG	80.53	2.91
LEMO22-1_SAMN17279158_MAG_00000001	JAFAAL01 sp023426575	mOTUs	MAG	83.1	2.82
LEMO22-1_SAMN17279160_MAG_00000006	Brooklawnia sp023419175	mOTUs	MAG	84.18	1.99
LEMO22-1_SAMN17279162_MAG_00000001	Brevibacterium sp012844365	mOTUs	MAG	83.43	1.16
LEMO22-1_SAMN17279165_MAG_00000007	Ancylobacter sp023414975	mOTUs	MAG	92.47	0.74
LEMO22-1_SAMN17279166_MAG_00000021	JAEWFW01	mOTUs	MAG	81.69	2.82
LEMO22-1_SAMN17279166_MAG_00000030	CAG-510	mOTUs	MAG	81.69	0.0
LEMO22-1_SAMN17279166_MAG_00000034	JAEWAH01 sp023413135	mOTUs	MAG	95.77	4.23
LEMO22-1_SAMN17279167_MAG_00000003	CAG-510	mOTUs	MAG	87.32	1.41
LEMO22-1_SAMN17279167_MAG_00000005	Ruminiclostridium sp023441625	mOTUs	MAG	93.98	4.05
LEMO22-1_SAMN17279167_MAG_00000010	Ruminiclostridium	mOTUs	MAG	98.28	0.67
LEMO22-1_SAMN17279167_MAG_00000013	JAEWAH01 sp023436585	mOTUs	MAG	87.83	4.99
LEMO22-1_SAMN17279167_MAG_00000016	Mobilitalea	mOTUs	MAG	90.38	2.68
LEMO22-1_SAMN17279168_MAG_00000023	Pseudoxanthobacter sp023442215	mOTUs	MAG	86.23	3.06
LEMO22-1_SAMN17279168_MAG_00000028	Unknown Lachnospiraceae	mOTUs	MAG	86.2	4.38
LEMO22-1_SAMN17279174_MAG_00000016	JAEZXR01 sp023419605	mOTUs	MAG	100.0	4.23
LEMO22-1_SAMN17279175_MAG_00000003	JAAYXG01	mOTUs	MAG	89.91	4.66
LEMO22-1_SAMN17279178_MAG_00000008	Fimivivens sp023395695	mOTUs	MAG	90.75	2.07
LEMO22-1_SAMN17279180_MAG_00000001	JAEWYE01 sp023458755	mOTUs	MAG	90.14	0.0
LEMO22-1_SAMN17279180_MAG_00000009	Oscillibacter sp023395775	mOTUs	MAG	94.46	3.02
LEMO22-1_SAMN17279181_MAG_00000002	Aquamicrobium_A sp023419995	mOTUs	MAG	89.19	2.15
LEMO22-1_SAMN17279184_MAG_00000002	Ruminiclostridium	mOTUs	MAG	99.33	2.01
LEMO22-1_SAMN17279184_MAG_00000003	Lentimicrobium sp023441805	mOTUs	MAG	96.77	0.54
LEMO22-1_SAMN17279184_MAG_00000004	JAEZPW01 sp023441255	mOTUs	MAG	96.13	2.99
LEMO22-1_SAMN17283499_MAG_00000033	Bosea sp003248805	mOTUs	MAG	87.39	0.69
LEMO22-1_SAMN17283499_MAG_00000039	Pseudorhodoplanes sp023405565	mOTUs	MAG	87.67	1.65
LEOS23-1_SAMEA112148823_MAG_00000002	Phocaeicola plebeius_A	mOTUs	MAG	95.38	0.68
LEOS23-1_SAMEA112148827_MAG_00000005	Streptococcus salivarius_E	mOTUs	MAG	98.59	2.82
LEOS23-1_SAMEA112148829_MAG_00000005	Haemophilus_D parainfluenzae_R	mOTUs	MAG	99.89	0.08
LEOS23-1_SAMEA112148836_MAG_00000002	Haemophilus_D sp927911595	mOTUs	MAG	92.96	4.23
LEOS23-1_SAMEA112148861_MAG_00000001	Collinsella aerofaciens_Q	mOTUs	MAG	97.18	0.0
LEOS23-1_SAMEA112148876_MAG_00000003	Haemophilus_D sp014931275	mOTUs	MAG	97.18	1.41
LEOS23-1_SAMEA112148877_MAG_00000010	Collinsella	mOTUs	MAG	92.74	0.0
LEOS23-1_SAMEA112148890_MAG_00000005	Collinsella	mOTUs	MAG	87.32	0.0
LEOS23-1_SAMEA112148891_MAG_00000001	Streptococcus sp001813105	mOTUs	MAG	94.37	0.0
LEOS23-1_SAMEA112148894_MAG_00000001	Streptococcus	mOTUs	MAG	97.18	1.41
LEOS23-1_SAMEA112148906_MAG_00000004	Collinsella	mOTUs	MAG	97.18	0.0
LEOS23-1_SAMEA112148910_MAG_00000004	Streptococcus sp001808705	mOTUs	MAG	86.42	0.86
LEOS23-1_SAMEA112148944_MAG_00000008	Streptococcus mitis_DR	mOTUs	MAG	98.59	1.41
LEOS23-1_SAMEA112148958_MAG_00000003	Collinsella	mOTUs	MAG	100.0	0.0
LEOS23-1_SAMEA112148984_MAG_00000011	Haemophilus_D	mOTUs	MAG	99.29	0.3
LEOS23-1_SAMEA112148987_MAG_00000001	Streptococcus sp900766505	mOTUs	MAG	98.14	0.34
LEOS23-1_SAMEA112148988_MAG_00000008	F0422 sp003999875	mOTUs	MAG	95.77	0.0
LEOS23-1_SAMEA112149002_MAG_00000007	Streptococcus mitis_CC	mOTUs	MAG	92.96	1.41
LEOS23-1_SAMEA112149007_MAG_00000007	Streptococcus	mOTUs	MAG	91.58	1.3
LEOS23-1_SAMEA112149026_MAG_00000001	Veillonella	mOTUs	MAG	81.69	2.82
LEOS23-1_SAMEA112149036_MAG_00000010	Streptococcus sp900766505	mOTUs	MAG	84.7	0.07
LEOS23-1_SAMEA112149039_MAG_00000005	Haemophilus_D	mOTUs	MAG	99.66	0.23
LEOS23-1_SAMEA112149052_MAG_00000002	Streptococcus sp001556435	mOTUs	MAG	99.82	1.02
LEOS23-1_SAMEA112149054_MAG_00000009	Haemophilus_D	mOTUs	MAG	100.0	1.41
LEOS23-1_SAMEA112149057_MAG_00000005	Haemophilus_D sp927911595	mOTUs	MAG	83.1	0.0
LEOS23-1_SAMEA112149078_MAG_00000009	Streptococcus	mOTUs	MAG	80.57	0.25
LEOS23-1_SAMEA112149085_MAG_00000008	Collinsella sp934876235	mOTUs	MAG	91.94	0.81
LEOS23-1_SAMEA112149089_MAG_00000005	Collinsella sp934876235	mOTUs	MAG	95.77	0.0
LEOS23-1_SAMEA112149120_MAG_00000002	Veillonella rogosae	mOTUs	MAG	95.77	0.0
LEOS23-1_SAMEA112149122_MAG_00000003	Collinsella	mOTUs	MAG	95.16	0.81
LEOS23-1_SAMEA112149134_MAG_00000003	Granulicatella sp916438765	mOTUs	MAG	99.45	0.27
LEOS23-1_SAMEA112149155_MAG_00000003	Collinsella	mOTUs	MAG	100.0	0.0
LEOS23-1_SAMEA112149172_MAG_00000007	Collinsella sp902491615	mOTUs	MAG	100.0	0.81
LEOS23-1_SAMEA112149186_MAG_00000002	Streptococcus	mOTUs	MAG	89.18	1.48
LESK20-1_SAMEA5690332_MAG_00000075	CAG-557 sp949068525	mOTUs	MAG	85.92	0.0
LEVI21-1_11641712540002_MAG_00000002	Pistricoccus	mOTUs	MAG	100.0	2.82
LEVI21-1_11641712540002_MAG_00000006	PCC-7407	mOTUs	MAG	97.05	1.06
LEVI21-1_11641712540003_MAG_00000002	Unknown Erysipelotrichaceae	mOTUs	MAG	98.11	0.94
LEVI21-1_11641712540006_MAG_00000016	UBA3210	mOTUs	MAG	93.82	3.6
LEVI21-1_11641712540006_MAG_00000027	Prevotella	mOTUs	MAG	92.55	3.92
LEVI21-1_11641712540007_MAG_00000001	CAMREV01	mOTUs	MAG	90.64	1.15
LEVI21-1_11641712540007_MAG_00000004	Plesiomonas shigelloides	mOTUs	MAG	97.3	0.54
LEVI21-1_11641712540010_MAG_00000006	Cyanobium	mOTUs	MAG	92.96	0.0
LEVI21-1_11641712540011_MAG_00000005	Helicobacter_G	mOTUs	MAG	89.55	0.0
LEVI21-1_11641712540012_MAG_00000004	Aeromonas veronii	mOTUs	MAG	91.55	0.0
LEVI21-1_11641712540013_MAG_00000001	Ligilactobacillus	mOTUs	MAG	86.18	4.62
LEVI21-1_11641712540013_MAG_00000002	Weissella	mOTUs	MAG	95.09	0.31
LEVI21-1_11641712540017_MAG_00000001	Tyzzerella	mOTUs	MAG	80.31	0.0
LEVI21-1_11641712540018_MAG_00000004	Aeromonas veronii	mOTUs	MAG	80.28	2.82
LEVI21-1_11641712540019_MAG_00000016	Colimorpha	mOTUs	MAG	90.59	2.69
LEVI21-1_11641712540025_MAG_00000005	Helicobacter_G	mOTUs	MAG	92.96	1.41
LEVI21-1_11641712540034_MAG_00000012	Egerieousia	mOTUs	MAG	94.84	0.24
LEVI21-1_11641712540034_MAG_00000015	Unknown Lachnospiraceae	mOTUs	MAG	92.62	1.34
LEVI21-1_11641712540034_MAG_00000016	CAG-510	mOTUs	MAG	97.62	1.2
LEVI21-1_11641712540034_MAG_00000018	Bilophila	mOTUs	MAG	98.59	1.41
LEVI21-1_11641712540042_MAG_00000003	UBA3839	mOTUs	MAG	82.81	2.42
LEVI21-1_11641712540042_MAG_00000010	Cryptobacteroides sp963548935	mOTUs	MAG	92.96	1.41
LEVI21-1_11641712540042_MAG_00000022	Eubacterium_R	mOTUs	MAG	94.97	0.0
LEVI21-1_11641712540056_MAG_00000001	Alistipes	mOTUs	MAG	94.2	1.44
LEVI21-1_11641712540057_MAG_00000009	UBA3282	mOTUs	MAG	98.59	0.0
LEVI21-1_11641712540057_MAG_00000012	Colicola	mOTUs	MAG	92.96	0.0
LEVI21-1_11641712540057_MAG_00000014	RGIG8597	mOTUs	MAG	94.37	1.41
LEVI21-1_11641712540058_MAG_00000001	Unknown Helicobacteraceae	mOTUs	MAG	91.21	1.88
LEVI21-1_11641712540061_MAG_00000008	RGIG4097	mOTUs	MAG	85.92	2.82
LEVI21-1_11641712540061_MAG_00000009	CAG-302	mOTUs	MAG	85.92	4.23
LEVI21-1_11641712540061_MAG_00000011	Coproplasma	mOTUs	MAG	92.96	0.0
LEVI21-1_11641712540061_MAG_00000013	Unknown CAG-313	mOTUs	MAG	94.67	0.11
LEVI21-1_11641712540062_MAG_00000012	Brotaphodocola	mOTUs	MAG	93.6	4.45
LEVI21-1_11641712540062_MAG_00000015	Zag111	mOTUs	MAG	95.77	0.0
LEVI21-1_11641712540062_MAG_00000019	Alistipes	mOTUs	MAG	100.0	0.48
LEVI21-1_11641712540062_MAG_00000020	Bacteroides	mOTUs	MAG	94.42	4.66
LEVI21-1_11641712540063_MAG_00000001	Leucobacter	mOTUs	MAG	100.0	0.0
LEVI21-1_11641712540063_MAG_00000002	Bulleidia	mOTUs	MAG	92.96	0.0
LEVI21-1_11641712540063_MAG_00000003	Bulleidia	mOTUs	MAG	80.28	0.0
LEVI21-1_11641712540066_MAG_00000006	Treponema_D sp002478955	mOTUs	MAG	90.21	2.8
LEVI21-1_11641712540067_MAG_00000006	Unknown Catellicoccus	mOTUs	MAG	95.03	1.1
LEVI21-1_11641712540068_MAG_00000005	F23-D06	mOTUs	MAG	98.59	2.82
LEVI21-1_11641712540069_MAG_00000007	WRLA01	mOTUs	MAG	92.47	0.81
LEVI21-1_11641712540069_MAG_00000016	JAISJM01	mOTUs	MAG	94.37	0.0
LEVI21-1_11641712540070_MAG_00000003	Ornithospirochaeta	mOTUs	MAG	88.07	2.51
LEVI21-1_11641712540070_MAG_00000006	Spyradosoma	mOTUs	MAG	97.18	0.0
LEVI21-1_11641712540070_MAG_00000007	Onthovivens	mOTUs	MAG	85.92	0.0
LEVI21-1_11641712540071_MAG_00000009	Unknown UBA9783	mOTUs	MAG	88.73	0.0
LEVI21-1_11641712540072_MAG_00000004	Treponema_D	mOTUs	MAG	83.52	2.19
LEVI21-1_11641712540072_MAG_00000005	Unknown Acholeplasmatales	mOTUs	MAG	94.37	2.82
LEVI21-1_11641712540072_MAG_00000007	UBA6857	mOTUs	MAG	92.48	0.0
LEVI21-1_11641712540072_MAG_00000013	Prevotella	mOTUs	MAG	89.63	1.11
LEVI21-1_11641712540072_MAG_00000014	Hallerella	mOTUs	MAG	98.84	0.0
LEVI21-1_11641712540072_MAG_00000019	CAG-475 sp900769205	mOTUs	MAG	85.89	3.76
LEVI21-1_11641712540072_MAG_00000028	Faecousia sp034099845	mOTUs	MAG	93.63	1.5
LEVI21-1_11641712540072_MAG_00000030	Colicola	mOTUs	MAG	80.7	1.08
LEVI21-1_11641712540072_MAG_00000031	Neoclostridium	mOTUs	MAG	94.37	1.41
LEVI21-1_11641712540072_MAG_00000032	W3P20-009	mOTUs	MAG	98.59	2.82
LEVI21-1_11641712540077_MAG_00000017	Unknown JAFGXN01	mOTUs	MAG	83.54	0.0
LEVI21-1_11641712540078_MAG_00000001	Helicobacter_H anatolicus	mOTUs	MAG	97.12	0.47
LEVI21-1_11641712540078_MAG_00000004	Campylobacter_D	mOTUs	MAG	95.77	0.0
LEVI21-1_11641712540088_MAG_00000011	Bacteroides	mOTUs	MAG	87.32	1.41
LEVI21-1_11641712540088_MAG_00000014	Prevotella	mOTUs	MAG	94.37	2.82
LEVI21-1_11641712540088_MAG_00000024	Unknown Lachnospiraceae	mOTUs	MAG	92.64	1.57
LEVI21-1_11641712540088_MAG_00000026	Prevotella	mOTUs	MAG	97.32	0.12
LEVI21-1_11641712540098_MAG_00000007	JAALLB01 sp963922635	mOTUs	MAG	90.04	2.14
LEVI21-1_11641712540129_MAG_00000002	Helicobacter_D	mOTUs	MAG	93.23	0.06
LEVI21-1_11641712540133_MAG_00000003	Unknown Lachnospiraceae	mOTUs	MAG	85.08	0.96
LEVI21-1_11641712540133_MAG_00000017	Pelethenecus	mOTUs	MAG	93.78	0.0
LEVI21-1_11641712540133_MAG_00000021	Brotaphodocola	mOTUs	MAG	92.44	3.16
LEVI21-1_11641712540133_MAG_00000025	Unknown Lachnospiraceae	mOTUs	MAG	99.33	0.0
LEVI21-1_11641712540133_MAG_00000026	JAAYNV01	mOTUs	MAG	94.53	1.14
LEVI21-1_11641712540133_MAG_00000027	Phascolarctobacterium	mOTUs	MAG	82.92	1.92
LEVI21-1_11641712540133_MAG_00000028	Fimenecus	mOTUs	MAG	83.77	0.34
LEVI21-1_11641712540133_MAG_00000029	RGIG3002	mOTUs	MAG	97.7	3.08
LEVI21-1_11641712540133_MAG_00000046	Unknown Parabacteroides	mOTUs	MAG	89.9	0.9
LEVI21-1_11641712540135_MAG_00000005	Cetobacterium_A	mOTUs	MAG	89.89	0.0
LEVI21-1_11641712540135_MAG_00000006	Tyzzerella	mOTUs	MAG	81.66	0.67
LEVI21-1_11641712540144_MAG_00000027	Treponema_D	mOTUs	MAG	89.16	0.7
LEVI21-1_11641712540144_MAG_00000028	Alloenteromonas	mOTUs	MAG	92.11	2.25
LEVI21-1_11641712540144_MAG_00000034	Anaeroplasma	mOTUs	MAG	81.44	4.0
LEVI21-1_11641712540144_MAG_00000042	Agathobacter sp036311465	mOTUs	MAG	92.27	0.54
LEVI21-1_11641712540150_MAG_00000007	Helicobacter_C sp963559865	mOTUs	MAG	80.28	1.41
LEVI21-1_11641712540152_MAG_00000006	Fusobacterium_B	mOTUs	MAG	87.64	1.12
LEVI21-1_11641712540152_MAG_00000010	Unknown Psychrilyobacter	mOTUs	MAG	90.14	1.41
LEVI21-1_11641712540153_MAG_00000001	Unknown JAVHYG01	mOTUs	MAG	97.18	0.0
LEVI21-1_11641712540154_MAG_00000001	Blautia_A	mOTUs	MAG	81.69	0.0
LEVI21-1_11641712540154_MAG_00000003	Helicobacter_G	mOTUs	MAG	96.71	0.0
LEVI21-1_11641712540156_MAG_00000003	Collinsella	mOTUs	MAG	86.8	1.01
LEVI21-1_11641712540157_MAG_00000001	Tyloplasma	mOTUs	MAG	87.32	0.0
LEVI21-1_11641712540157_MAG_00000005	CAMZNW01	mOTUs	MAG	85.92	0.0
LEVI21-1_11641712540157_MAG_00000006	Mangrovibacterium	mOTUs	MAG	99.46	0.0
LEVI21-1_11641712540159_MAG_00000004	SFTJ01	mOTUs	MAG	92.92	2.12
LEVI21-1_11641712540159_MAG_00000005	Treponema_D	mOTUs	MAG	91.93	0.0
LEVI21-1_11641712540159_MAG_00000008	CALYZD01	mOTUs	MAG	95.77	1.41
LEVI21-1_11641712540159_MAG_00000014	Faecimonas	mOTUs	MAG	84.34	0.0
LEVI21-1_11641712540159_MAG_00000017	Caccovivens	mOTUs	MAG	90.14	4.23
LEVI21-1_11641712540159_MAG_00000021	Ornithospirochaeta	mOTUs	MAG	91.55	2.82
LEVI21-1_11641712540159_MAG_00000022	Colicola	mOTUs	MAG	88.71	0.0
LEVI21-1_11641712540159_MAG_00000027	Prevotella	mOTUs	MAG	90.3	3.36
LEVI21-1_11641712540159_MAG_00000028	Alloprevotella	mOTUs	MAG	93.19	1.05
LEVI21-1_11641712540162_MAG_00000001	Unknown Catellicoccus	mOTUs	MAG	98.59	0.0
LEVI21-1_11641712540163_MAG_00000003	UBA4951	mOTUs	MAG	84.27	1.12
LEVI21-1_22001708570067_MAG_00000004	Prevotella	mOTUs	MAG	97.96	0.05
LEVI21-1_22001708570067_MAG_00000005	Limenecus	mOTUs	MAG	89.32	1.7
LEVI21-1_22001708570067_MAG_00000011	Fimenecus	mOTUs	MAG	98.32	0.0
LEVI21-1_22001708570067_MAG_00000015	Lachnospira	mOTUs	MAG	99.33	0.67
LEVI21-1_22001708570067_MAG_00000017	Gallispira sp030536675	mOTUs	MAG	92.35	0.0
LEVI21-1_22001708570067_MAG_00000034	Hominimerdicola sp030531185	mOTUs	MAG	100.0	0.0
LEVI21-1_22001708574164_MAG_00000001	Malacoplasma	mOTUs	MAG	98.33	2.31
LEVI21-1_22001708574164_MAG_00000003	Ureaplasma	mOTUs	MAG	96.79	1.92
LEVI21-1_22001708574164_MAG_00000004	Streptococcus	mOTUs	MAG	93.2	1.0
LEVI21-1_22001708574196_MAG_00000002	Glaesserella	mOTUs	MAG	95.86	2.14
LEVI21-1_22001708574723_MAG_00000005	Ligilactobacillus	mOTUs	MAG	93.37	0.54
LEVI21-1_22001708574723_MAG_00000009	Aequorivita	mOTUs	MAG	98.59	0.0
LEVI21-1_22001708574746_MAG_00000001	Varibaculum	mOTUs	MAG	87.71	0.79
LEVI21-1_22001708574749_MAG_00000002	Campylobacter_D	mOTUs	MAG	92.96	0.0
LEVI21-1_22001708574749_MAG_00000003	Dwaynesavagella	mOTUs	MAG	97.12	0.0
LEVI21-1_22001708574749_MAG_00000004	Helicobacter_G	mOTUs	MAG	96.71	0.12
LEVI21-1_22001708574754_MAG_00000001	Campylobacter_E	mOTUs	MAG	95.77	0.0
LEVI21-1_22001708574754_MAG_00000002	Unknown Campylobacteraceae	mOTUs	MAG	97.18	0.0
LEVI21-1_22001708574754_MAG_00000003	Campylobacter_E sp022369455	mOTUs	MAG	90.55	0.87
LEVI21-1_22001708574754_MAG_00000004	Scybalomonas	mOTUs	MAG	80.28	1.41
LEVI21-1_22001708574762_MAG_00000005	Helicobacter_H	mOTUs	MAG	98.36	0.0
LEVI21-1_22001708574851_MAG_00000002	Prevotella	mOTUs	MAG	95.21	0.74
LEVI21-1_22001708574851_MAG_00000003	Ruminococcus	mOTUs	MAG	96.04	0.11
LEVI21-1_22001708574851_MAG_00000005	CAG-873	mOTUs	MAG	96.79	0.94
LEVI21-1_22001708574851_MAG_00000007	Liminaster	mOTUs	MAG	96.04	1.01
LEVI21-1_22001708574851_MAG_00000010	CAG-873	mOTUs	MAG	96.67	0.69
LEVI21-1_22001708574851_MAG_00000018	Prevotella	mOTUs	MAG	93.45	3.18
LEVI21-1_22001708574866_MAG_00000001	UBA1205	mOTUs	MAG	97.18	1.41
LEVI21-1_22001708574866_MAG_00000003	WRLA01	mOTUs	MAG	100.0	1.41
LEVI21-1_22001708574866_MAG_00000015	CAG-349	mOTUs	MAG	90.79	0.37
LEVI21-1_22001708574866_MAG_00000017	CAAGNP01	mOTUs	MAG	95.95	1.19
LEVI21-1_22001708574866_MAG_00000021	Unknown Borkfalkiaceae	mOTUs	MAG	85.92	1.41
LEVI21-1_22001708574868_MAG_00000004	Cryptobacteroides sp963548935	mOTUs	MAG	94.29	1.59
LEVI21-1_22001708574879_MAG_00000008	Massiliimalia	mOTUs	MAG	93.44	2.01
LEVI21-1_22001708574882_MAG_00000002	Fimenecus	mOTUs	MAG	97.99	0.0
LEVI21-1_22001708574882_MAG_00000004	Unknown UBA3700	mOTUs	MAG	93.4	1.46
LEVI21-1_22001708574882_MAG_00000005	CAG-349	mOTUs	MAG	96.77	1.2
LEVI21-1_22001708574882_MAG_00000011	Egerieousia	mOTUs	MAG	88.17	1.9
LEVI21-1_22001708574882_MAG_00000028	Unknown Victivallales	mOTUs	MAG	95.81	3.38
LEVI21-1_22001708574887_MAG_00000002	Bacteroides	mOTUs	MAG	82.07	2.59
LEVI21-1_22001708574887_MAG_00000006	RGIG8773	mOTUs	MAG	93.96	0.0
LEVI21-1_22001708574887_MAG_00000008	UBA5884	mOTUs	MAG	98.59	0.0
LEVI21-1_22001708574887_MAG_00000013	RGIG8773	mOTUs	MAG	94.37	0.0
LEVI21-1_22001708574887_MAG_00000025	COE1	mOTUs	MAG	88.68	1.44
LEVI21-1_22001708574889_MAG_00000002	Fusobacterium_B	mOTUs	MAG	100.0	0.0
LEVI21-1_22001708574894_MAG_00000005	Prevotella	mOTUs	MAG	88.02	1.19
LEVI21-1_22001708574898_MAG_00000001	Dwaynesavagella	mOTUs	MAG	94.23	0.0
LEVI21-1_22001708574903_MAG_00000009	Phocaeicola	mOTUs	MAG	96.87	1.96
LEVI21-1_22001708574904_MAG_00000008	Rodentibacter ratti	mOTUs	MAG	98.75	0.11
LEVI21-1_22001708574905_MAG_00000002	Cetobacterium_A	mOTUs	MAG	89.89	1.12
LEVI21-1_22001708574906_MAG_00000001	Colimorpha	mOTUs	MAG	87.15	1.08
LEVI21-1_22001708574906_MAG_00000009	Colenecus	mOTUs	MAG	87.38	0.5
LEVI21-1_22001708574906_MAG_00000010	Fibrobacter	mOTUs	MAG	96.02	0.55
LEVI21-1_22001708574909_MAG_00000001	Colicola sp015061165	mOTUs	MAG	88.96	2.69
LEVI21-1_22001708574911_MAG_00000009	Bulleidia	mOTUs	MAG	100.0	0.0
LEVI21-1_22001708574916_MAG_00000004	Fusobacterium_A	mOTUs	MAG	95.77	0.0
LEVI21-1_22001708574916_MAG_00000005	Unknown Catellicoccus	mOTUs	MAG	98.9	0.55
LEVI21-1_22001708574917_MAG_00000007	Moheibacter	mOTUs	MAG	94.94	1.08
LEVI21-1_22001708574917_MAG_00000011	Unknown Veillonellaceae	mOTUs	MAG	90.14	0.0
LEVI21-1_22001708574918_MAG_00000002	Faecousia sp034099845	mOTUs	MAG	83.77	1.95
LEVI21-1_22001708574918_MAG_00000018	Bacteroides	mOTUs	MAG	93.37	4.55
LEVI21-1_22001708574919_MAG_00000003	Bilophila	mOTUs	MAG	83.51	1.78
LEVI21-1_22001708574919_MAG_00000015	Otoolea	mOTUs	MAG	97.18	4.23
LEVI21-1_22001708574919_MAG_00000017	Roseburia	mOTUs	MAG	93.3	0.59
LEVI21-1_22001708574921_MAG_00000018	Unknown Cellulosilyticaceae	mOTUs	MAG	94.4	3.73
LEVI21-1_22001708574923_MAG_00000014	CAG-873	mOTUs	MAG	98.59	1.41
LEVI21-1_22001708574923_MAG_00000021	Huintestinicola	mOTUs	MAG	97.18	2.82
LEVI21-1_22001708574941_MAG_00000027	Phascolarctobacterium_A sp902463975	mOTUs	MAG	94.41	3.85
LEVI21-1_22001708574948_MAG_00000001	Firm-04 sp021152595	mOTUs	MAG	87.28	0.67
LEVI21-1_22001708574951_MAG_00000009	Enterocola	mOTUs	MAG	96.68	3.68
LEVI21-1_22001708574952_MAG_00000002	Oceanimonas	mOTUs	MAG	95.77	2.82
LEVI21-1_22001708574952_MAG_00000005	Romboutsia	mOTUs	MAG	81.1	1.41
LEVI21-1_22001708574953_MAG_00000009	Corynebacterium	mOTUs	MAG	100.0	0.0
LEVI21-1_22001708574954_MAG_00000003	Enterosoma	mOTUs	MAG	92.16	0.0
LEVI21-1_22001708574954_MAG_00000015	W0P28-013	mOTUs	MAG	84.41	0.0
LEVI21-1_22001708574959_MAG_00000005	Colinaster	mOTUs	MAG	97.24	4.61
LEVI21-1_22001708574962_MAG_00000004	F23-D06	mOTUs	MAG	97.18	2.82
LEVI21-1_22001708574978_MAG_00000002	Treponema_D	mOTUs	MAG	98.6	2.21
LEVI21-1_22001708574978_MAG_00000009	Spyradosoma	mOTUs	MAG	92.96	0.0
LEVI21-1_22001708574980_MAG_00000001	Fibrobacter	mOTUs	MAG	97.8	2.2
LEVI21-1_22001708574980_MAG_00000002	Limimorpha sp024400395	mOTUs	MAG	92.74	0.81
LEVI21-1_22001708574980_MAG_00000007	UBA3766	mOTUs	MAG	89.63	0.21
LEVI21-1_22001708574980_MAG_00000009	RGIG1711	mOTUs	MAG	95.45	2.1
LEVI21-1_22001708574980_MAG_00000010	Treponema_D	mOTUs	MAG	91.7	2.9
LEVI21-1_22001708574981_MAG_00000003	Colicola	mOTUs	MAG	88.92	3.76
LEVI21-1_22001708574985_MAG_00000006	CAUPWF01 sp963515125	mOTUs	MAG	84.06	1.73
LEVI21-1_22001708574985_MAG_00000020	Fusobacterium_B	mOTUs	MAG	90.38	0.0
LEVI21-1_22001708574988_MAG_00000016	Enterocloster	mOTUs	MAG	98.73	0.06
LEVI21-1_22001708574992_MAG_00000002	Enterosoma	mOTUs	MAG	96.07	0.0
LEVI21-1_22001708574995_MAG_00000001	UBA1189	mOTUs	MAG	98.59	2.82
LEVI21-1_22001708574995_MAG_00000010	UBA1205	mOTUs	MAG	97.04	0.0
LEVI21-1_22001708574995_MAG_00000014	F23-D06	mOTUs	MAG	90.48	0.54
LEVI21-1_22001708575008_MAG_00000001	Limimorpha	mOTUs	MAG	92.96	0.0
LEVI21-1_22001708575009_MAG_00000003	Caviibacterium	mOTUs	MAG	97.14	0.45
LEVI21-1_22001708575009_MAG_00000014	Streptococcus	mOTUs	MAG	86.84	2.24
LEVI21-1_22001708575016_MAG_00000010	Phil12 sp030540495	mOTUs	MAG	98.92	0.0
LEVI21-1_22001708575016_MAG_00000017	CAG-488	mOTUs	MAG	90.72	1.08
LEVI21-1_22001708575017_MAG_00000002	Methanomassiliicoccus_A	mOTUs	MAG	94.59	2.46
LEVI21-1_22001708575017_MAG_00000003	Scatomorpha	mOTUs	MAG	85.92	2.82
LEVI21-1_22001708575017_MAG_00000004	JAQUTY01	mOTUs	MAG	95.4	1.01
LEVI21-1_22001708575017_MAG_00000007	Unknown CALVMC01	mOTUs	MAG	84.5	1.44
LEVI21-1_22001708575017_MAG_00000008	Unknown Ruminococcaceae	mOTUs	MAG	98.59	0.0
LEVI21-1_22001708575019_MAG_00000001	CAUPWF01 sp963515125	mOTUs	MAG	86.56	1.27
LEVI21-1_22001801630272_MAG_00000015	Latilactobacillus sakei_A	mOTUs	MAG	91.92	0.82
LEVI21-1_22001801630278_MAG_00000008	JAEZOU01	mOTUs	MAG	87.32	1.41
LEVI21-1_22001801630278_MAG_00000009	RGIG7150	mOTUs	MAG	95.97	0.54
LEVI21-1_22001801630288_MAG_00000001	Entomohabitans	mOTUs	MAG	100.0	1.41
LEVI21-1_22001801630288_MAG_00000003	Unknown Helicobacteraceae	mOTUs	MAG	95.36	0.87
LEVI21-1_22001801630289_MAG_00000019	Hungatella_A	mOTUs	MAG	98.73	0.79
LEVI21-1_22001801630290_MAG_00000004	SFWF01	mOTUs	MAG	80.34	2.35
LEVI21-1_22001801631153_MAG_00000002	Unknown Christensenellales	mOTUs	MAG	93.82	0.0
LEVI21-1_22001801631153_MAG_00000003	Alistipes	mOTUs	MAG	90.54	2.39
LEVI21-1_22001801631153_MAG_00000008	Ruminococcoides sp034116205	mOTUs	MAG	99.33	2.03
LEVI21-1_22001801631153_MAG_00000013	Kineothrix	mOTUs	MAG	95.77	0.0
LEVI21-1_22001801631153_MAG_00000020	Methanimicrococcus	mOTUs	MAG	98.68	0.0
LEVI21-1_22001801631157_MAG_00000001	UBA9732	mOTUs	MAG	88.64	1.14
LEVI21-1_22001801631161_MAG_00000005	Galligastranaerophilus_A	mOTUs	MAG	92.96	0.0
LEVI21-1_22001801631164_MAG_00000010	UBA6382	mOTUs	MAG	92.14	0.0
LEVI21-1_22001801631164_MAG_00000012	UBA3839	mOTUs	MAG	84.63	0.46
LEVI21-1_22001801631164_MAG_00000014	Unknown Acutalibacteraceae	mOTUs	MAG	97.99	0.0
LEVI21-1_22001801631164_MAG_00000017	Prevotella	mOTUs	MAG	90.86	0.56
LEVI21-1_22001801631164_MAG_00000020	Prevotella	mOTUs	MAG	96.11	0.0
LEVI21-1_22001801631167_MAG_00000001	UBA4951	mOTUs	MAG	80.57	2.25
LEVI21-1_22001801631167_MAG_00000005	Unknown Christensenellales	mOTUs	MAG	83.1	1.41
LEVI21-1_22001801631168_MAG_00000020	Liminaster	mOTUs	MAG	84.96	0.68
LEVI21-1_22001801631170_MAG_00000004	Prevotella	mOTUs	MAG	94.67	1.42
LEVI21-1_22001801631170_MAG_00000007	W3P20-009	mOTUs	MAG	95.43	0.0
LEVI21-1_22001801631175_MAG_00000012	Alloprevotella	mOTUs	MAG	93.65	0.19
LEVI21-1_22001801631175_MAG_00000013	Aphodosoma	mOTUs	MAG	83.1	4.23
LEVI21-1_22001801631190_MAG_00000014	Bacteroides	mOTUs	MAG	81.69	1.41
LEVI21-1_22001801631190_MAG_00000016	Physcousia	mOTUs	MAG	93.71	0.07
LEVI21-1_22001801631190_MAG_00000021	Treponema_D	mOTUs	MAG	97.55	1.4
LEVI21-1_22001801631190_MAG_00000032	Acetatifactor	mOTUs	MAG	88.73	2.82
LEVI21-1_22001801631190_MAG_00000034	Treponema_D	mOTUs	MAG	80.28	0.0
LEVI21-1_22001801631190_MAG_00000035	Liminaster	mOTUs	MAG	80.03	1.61
LEVI21-1_22001801631190_MAG_00000037	Cryptobacteroides sp963548935	mOTUs	MAG	81.69	1.41
LEVI21-1_22001801631947_MAG_00000005	Tidjanibacter	mOTUs	MAG	86.33	1.14
LEVI21-1_22001801631949_MAG_00000002	DTU089	mOTUs	MAG	89.68	1.45
LEVI21-1_22001801631964_MAG_00000007	UBA3766	mOTUs	MAG	97.18	1.41
LEVI21-1_22001801631966_MAG_00000003	Akkermansia	mOTUs	MAG	88.81	1.78
LEVI21-1_22001801631966_MAG_00000005	Spyradosoma	mOTUs	MAG	95.77	0.0
LEVI21-1_22001801631966_MAG_00000006	Colicola	mOTUs	MAG	90.66	4.03
LEVI21-1_22001801631966_MAG_00000009	Alistipes	mOTUs	MAG	98.37	0.96
LEVI21-1_22001801631969_MAG_00000002	Akkermansia	mOTUs	MAG	90.14	1.93
LEVI21-1_22001801631970_MAG_00000010	JAAYNV01	mOTUs	MAG	96.18	2.01
LEVI21-1_22001801631970_MAG_00000011	Alistipes sp934754975	mOTUs	MAG	97.08	2.1
LEVI21-1_22001801631977_MAG_00000009	UB1719	mOTUs	MAG	84.83	0.0
LEVI21-1_22001801631978_MAG_00000002	Unknown Metamycoplasmataceae	mOTUs	MAG	97.93	1.13
LEVI21-1_22001801631978_MAG_00000007	Unknown COTS27	mOTUs	MAG	94.37	1.41
LEVI21-1_22001801631980_MAG_00000003	RUG11690	mOTUs	MAG	88.33	1.84
LEVI21-1_22001801631980_MAG_00000005	Saccharofermentans	mOTUs	MAG	92.2	0.35
LEVI21-1_22001801631993_MAG_00000005	UBA1181	mOTUs	MAG	93.01	2.24
LEVI21-1_22001801631999_MAG_00000001	Entomohabitans	mOTUs	MAG	95.77	1.41
LEVI21-1_22001801632001_MAG_00000010	Enterocola	mOTUs	MAG	95.8	2.15
LEVI21-1_22001801632001_MAG_00000011	UBA6382	mOTUs	MAG	88.73	1.41
LEVI21-1_22001801632001_MAG_00000025	Unknown Sphaerochaetaceae	mOTUs	MAG	85.23	0.57
LEVI21-1_22001801632005_MAG_00000006	Psittacicella	mOTUs	MAG	88.73	0.0
LEVI21-1_22001801632009_MAG_00000006	Onthovivens	mOTUs	MAG	84.34	0.0
LEVI21-1_22001801632013_MAG_00000004	UBA1784	mOTUs	MAG	91.89	0.68
LEVI21-1_22001801632013_MAG_00000006	Aphodosoma	mOTUs	MAG	92.96	1.41
LEVI21-1_22001801632013_MAG_00000007	SIG79	mOTUs	MAG	93.24	2.03
LEVI21-1_22001801632016_MAG_00000002	JBDLSY01 sp041170585	mOTUs	MAG	100.0	0.0
LEVI21-1_22001801632016_MAG_00000005	JAJDJB01	mOTUs	MAG	100.0	1.69
LEVI21-1_22001801632016_MAG_00000006	JAVBJU01	mOTUs	MAG	90.94	1.89
LEVI21-1_22001801632016_MAG_00000008	Phocaeicola	mOTUs	MAG	81.17	3.09
LEVI21-1_22001801632017_MAG_00000001	Spyradosoma	mOTUs	MAG	97.18	0.0
LEVI21-1_22001801632018_MAG_00000001	RUG11788 sp015059405	mOTUs	MAG	87.32	1.41
LEVI21-1_22001801632018_MAG_00000002	Colicola	mOTUs	MAG	92.55	4.3
LEVI21-1_22001801632020_MAG_00000008	Limivicinus	mOTUs	MAG	90.14	4.23
LEVI21-1_22001801632025_MAG_00000003	Alistipes	mOTUs	MAG	84.27	1.44
LEVI21-1_22001801632026_MAG_00000002	Unknown DUVY01	mOTUs	MAG	95.77	0.0
LEVI21-1_22001801632026_MAG_00000005	Kineothrix	mOTUs	MAG	92.81	4.24
LEVI21-1_22001801632026_MAG_00000006	Ruthenibacterium	mOTUs	MAG	83.11	0.23
LEVI21-1_22001801632026_MAG_00000012	JAUNTE01	mOTUs	MAG	99.09	0.0
LEVI21-1_22001801632031_MAG_00000004	Eubacterium_R	mOTUs	MAG	93.96	0.0
LEVI21-1_22001801632031_MAG_00000008	Phocaeicola	mOTUs	MAG	86.13	2.84
LEVI21-1_22001801632032_MAG_00000001	UBA6857	mOTUs	MAG	83.61	1.68
LEVI21-1_22001801632038_MAG_00000004	Alistipes	mOTUs	MAG	95.29	1.68
LEVI21-1_22001801632038_MAG_00000006	HGM04593	mOTUs	MAG	95.77	1.41
LEVI21-1_22001801632039_MAG_00000001	Colivicinus	mOTUs	MAG	84.51	2.82
LEVI21-1_22001801632051_MAG_00000001	Fimenecus	mOTUs	MAG	90.64	1.12
LEVI21-1_22001801632055_MAG_00000013	Unknown CAG-274	mOTUs	MAG	84.96	0.0
LEVI21-1_22001801632055_MAG_00000015	Butyricicoccus	mOTUs	MAG	85.35	0.0
LEVI21-1_22001801632074_MAG_00000005	Faecousia sp034099845	mOTUs	MAG	83.96	0.67
LEVI21-1_22001801632075_MAG_00000001	Colicola	mOTUs	MAG	94.35	0.63
LEVI21-1_22001801632075_MAG_00000004	UBA1765	mOTUs	MAG	97.74	0.55
LEVI21-1_22001801632119_MAG_00000009	Unknown Ruminococcaceae	mOTUs	MAG	90.38	0.34
LEVI21-1_22001801632120_MAG_00000002	Hennigella	mOTUs	MAG	97.31	1.03
LEVI21-1_22001801632122_MAG_00000001	CAG-177	mOTUs	MAG	95.04	1.68
LEVI21-1_22001801632123_MAG_00000003	MGBC100798	mOTUs	MAG	83.21	0.51
LEVI21-1_22001801632123_MAG_00000015	UBA3402	mOTUs	MAG	86.38	2.22
LEVI21-1_22001801632123_MAG_00000025	Phocaeicola	mOTUs	MAG	87.17	0.75
LEVI21-1_22001801632123_MAG_00000026	Borkfalkia	mOTUs	MAG	83.57	1.79
LEVI21-1_22001801632124_MAG_00000002	CAUPWF01 sp963515125	mOTUs	MAG	100.0	1.41
LEVI21-1_22001801632124_MAG_00000006	Zhenhengia yiwuensis	mOTUs	MAG	91.95	3.58
LEVI21-1_22001801632124_MAG_00000007	Holtiella	mOTUs	MAG	81.05	0.0
LEVI21-1_22001801632124_MAG_00000009	Mycoplasma_L	mOTUs	MAG	92.31	1.54
LEVI21-1_22001801632124_MAG_00000011	Schaedlerella	mOTUs	MAG	94.37	1.41
LEVI21-1_22001801632124_MAG_00000012	UBA9414	mOTUs	MAG	94.09	0.32
LEVI21-1_22001801632124_MAG_00000014	Enterenecus	mOTUs	MAG	98.66	0.81
LEVI21-1_22001801632128_MAG_00000003	Campylobacter_D	mOTUs	MAG	95.77	0.0
LEVI21-1_22001801632129_MAG_00000001	DTU089	mOTUs	MAG	98.43	2.32
LEVI21-1_22001801632129_MAG_00000003	Faecousia sp034099845	mOTUs	MAG	86.67	3.37
LEVI21-1_22001801632168_MAG_00000011	Cetobacterium_A	mOTUs	MAG	86.91	0.0
LEVI21-1_22001801632168_MAG_00000014	Phocaeicola	mOTUs	MAG	97.39	1.21
LEVI21-1_22001801632173_MAG_00000001	Succinivibrio sp900315395	mOTUs	MAG	80.08	2.06
LEVI21-1_22001801632173_MAG_00000006	W0P28-013	mOTUs	MAG	86.83	2.42
LEVI21-1_22001801632173_MAG_00000008	Enterousia sp002437665	mOTUs	MAG	83.19	2.3
LEVI21-1_22001801632173_MAG_00000020	Onthomorpha sp900545215	mOTUs	MAG	97.18	0.0
LEVI21-1_22001801632182_MAG_00000003	CAG-510	mOTUs	MAG	82.39	4.99
LEVI21-1_22001801632182_MAG_00000017	CAKVLS01	mOTUs	MAG	84.51	1.41
LEVI21-1_22001801632185_MAG_00000001	Butyricicoccus	mOTUs	MAG	93.5	0.67
LEVI21-1_22001801632185_MAG_00000015	Campylobacter_D volucris	mOTUs	MAG	97.18	0.0
LEVI21-1_22001801632192_MAG_00000001	Unknown CAG-274	mOTUs	MAG	93.18	0.0
LEVI21-1_22001801632204_MAG_00000014	UMGS687 sp937889705	mOTUs	MAG	87.64	4.78
LEVI21-1_22001801632204_MAG_00000018	DTU089	mOTUs	MAG	90.03	0.0
LEVI21-1_22001801632204_MAG_00000024	UBA4636	mOTUs	MAG	84.72	1.96
LEVI21-1_22001801632207_MAG_00000002	Rheinheimera	mOTUs	MAG	93.33	3.2
LEVI21-1_22001801632207_MAG_00000006	Flavobacterium	mOTUs	MAG	98.59	1.41
LEVI21-1_22001801632211_MAG_00000011	JAILLW01	mOTUs	MAG	88.52	2.27
LEVI21-1_22001801632211_MAG_00000014	UBA1258	mOTUs	MAG	97.3	1.84
LEVI21-1_22001801632211_MAG_00000015	Unknown Anaeroplasmataceae	mOTUs	MAG	97.33	0.0
LEVI21-1_22001801632211_MAG_00000016	CAMJAG01	mOTUs	MAG	94.43	0.0
LEVI21-1_22001801632211_MAG_00000017	UBA2868	mOTUs	MAG	98.59	0.0
LEVI21-1_22001801632211_MAG_00000019	Unknown Anaeroplasmataceae	mOTUs	MAG	84.67	0.0
LEVI21-1_22001801632211_MAG_00000026	Colinaster	mOTUs	MAG	89.96	0.78
LEVI21-1_22001801632211_MAG_00000033	Floccifex	mOTUs	MAG	92.03	1.65
LEVI21-1_22001801632213_MAG_00000003	Acinetobacter pittii	mOTUs	MAG	86.71	2.96
LEVI21-1_22001801632214_MAG_00000006	Alistipes	mOTUs	MAG	94.98	2.46
LEVI21-1_22001801632217_MAG_00000007	JAEDES01	mOTUs	MAG	90.14	0.0
LEVI21-1_22001801632217_MAG_00000009	Fimenecus	mOTUs	MAG	87.1	3.97
LEVI21-1_22001801632217_MAG_00000012	RGIG8597	mOTUs	MAG	96.8	0.8
LEVI21-1_22001801632217_MAG_00000013	Spyradenecus	mOTUs	MAG	91.55	1.41
LEVI21-1_22001801632217_MAG_00000026	CAG-873	mOTUs	MAG	95.47	0.38
LEVI21-1_22001801632218_MAG_00000002	Unknown Coxiellaceae	mOTUs	MAG	97.18	0.0
LEVI21-1_22001801632218_MAG_00000007	UBA7332	mOTUs	MAG	84.51	1.41
LEVI21-1_22001801632221_MAG_00000003	Avilachnospira	mOTUs	MAG	94.2	3.9
LEVI21-1_22001801632223_MAG_00000004	CAG-826	mOTUs	MAG	98.31	0.0
LEVI21-1_22001801632223_MAG_00000015	Egerieousia sp934717185	mOTUs	MAG	85.32	0.6
LEVI21-1_22001801632223_MAG_00000020	Fiminaster	mOTUs	MAG	89.89	1.12
LEVI21-1_22001801632223_MAG_00000032	CAG-488 sp002449395	mOTUs	MAG	81.38	0.67
LEVI21-1_22001801632226_MAG_00000002	Pantoea	mOTUs	MAG	94.56	2.42
LEVI21-1_22001801632235_MAG_00000010	RGIG8773	mOTUs	MAG	81.69	1.41
LEVI21-1_22001801632235_MAG_00000014	HGM04593	mOTUs	MAG	82.31	1.16
LEVI21-1_22001801632235_MAG_00000025	UBA8612	mOTUs	MAG	84.83	1.34
LEVI21-1_22001801632246_MAG_00000008	Akkermansia	mOTUs	MAG	82.83	2.72
LEVI21-1_22001801632246_MAG_00000015	Faecousia sp034099845	mOTUs	MAG	93.63	3.65
LEVI21-1_22001801632249_MAG_00000005	Tyloplasma	mOTUs	MAG	84.51	0.0
LEVI21-1_22001801632258_MAG_00000003	Fimenecus	mOTUs	MAG	90.39	0.22
LEVI21-1_22001801632258_MAG_00000006	Lepagella	mOTUs	MAG	90.82	1.32
LEVI21-1_22001801632258_MAG_00000007	Prevotella	mOTUs	MAG	80.38	1.76
LEVI21-1_22001801632258_MAG_00000010	Coproplasma	mOTUs	MAG	94.37	0.0
LEVI21-1_22001801632258_MAG_00000012	Lepagella	mOTUs	MAG	94.78	1.32
LEVI21-1_22001801632262_MAG_00000002	Actinobacillus_C	mOTUs	MAG	97.18	0.0
LEVI21-1_22001801632262_MAG_00000004	Fusobacterium_A	mOTUs	MAG	95.77	0.0
LEVI21-1_22001801632262_MAG_00000006	Unknown Selenomonadaceae	mOTUs	MAG	92.56	2.98
LEVI21-1_22001801632266_MAG_00000001	Unknown Lachnospiraceae	mOTUs	MAG	92.41	0.57
LEVI21-1_22001801632266_MAG_00000007	Akkermansia	mOTUs	MAG	91.62	0.68
LEVI21-1_22001801632267_MAG_00000001	CAZU01	mOTUs	MAG	96.77	1.17
LEVI21-1_22001801632267_MAG_00000003	Zag111	mOTUs	MAG	94.37	2.82
LEVI21-1_22001801632267_MAG_00000006	Onthomonas	mOTUs	MAG	98.59	0.0
LEVI21-1_22001801632267_MAG_00000008	Unknown Parabacteroides	mOTUs	MAG	83.91	0.38
LEVI21-1_22001801632267_MAG_00000014	Ornithospirochaeta	mOTUs	MAG	92.05	0.0
LEVI21-1_22001801632267_MAG_00000017	Fibrobacter	mOTUs	MAG	95.6	1.1
LEVI21-1_22001801632267_MAG_00000018	Cryptobacteroides sp963548935	mOTUs	MAG	91.75	0.0
LEVI21-1_22001801632267_MAG_00000019	Treponema_D	mOTUs	MAG	96.36	0.0
LEVI21-1_22001801632267_MAG_00000020	Phascolarctobacterium_A sp902463975	mOTUs	MAG	97.28	3.94
LEVI21-1_22001801632267_MAG_00000023	HGM05398	mOTUs	MAG	97.22	0.81
LEVI21-1_22001801632267_MAG_00000024	Enterousia	mOTUs	MAG	83.1	0.0
LEVI21-1_22001801632267_MAG_00000026	Ornithospirochaeta	mOTUs	MAG	94.32	0.0
LEVI21-1_22001801632267_MAG_00000027	Colicola	mOTUs	MAG	84.51	0.0
LEVI21-1_22001801632267_MAG_00000030	Physcousia	mOTUs	MAG	89.57	0.9
LEVI21-1_22001801632267_MAG_00000037	Unknown CAG-977	mOTUs	MAG	98.59	4.23
LEVI21-1_22001801632267_MAG_00000039	Prevotella	mOTUs	MAG	93.25	0.56
LEVI21-1_22001801632267_MAG_00000040	W3P20-009	mOTUs	MAG	93.73	0.54
LEVI21-1_22001801632267_MAG_00000042	CAG-1782	mOTUs	MAG	93.15	1.64
LEVI21-1_22001801632269_MAG_00000005	Acetatifactor	mOTUs	MAG	95.77	1.41
LEVI21-1_22001801632269_MAG_00000008	UBA1081	mOTUs	MAG	95.77	1.41
LEVI21-1_22001801632269_MAG_00000016	CAMURW01	mOTUs	MAG	92.96	4.23
LEVI21-1_22001801632269_MAG_00000019	CAG-448	mOTUs	MAG	87.32	0.0
LEVI21-1_22001801632288_MAG_00000003	HGM04593	mOTUs	MAG	80.05	1.73
LEVI21-1_22001801632288_MAG_00000004	Alistipes	mOTUs	MAG	82.8	3.65
LEVI21-1_22001801632288_MAG_00000008	Spyradenecus	mOTUs	MAG	88.18	0.37
LEVI21-1_22001803500785_MAG_00000003	Sutterella	mOTUs	MAG	85.92	0.0
LEVI21-1_22001803500785_MAG_00000010	Zhenhengia	mOTUs	MAG	80.7	1.75
LEVI21-1_22001803500788_MAG_00000006	Helicobacter_G	mOTUs	MAG	84.51	0.0
LEVI21-1_22001803500796_MAG_00000002	Unknown Catellicoccus	mOTUs	MAG	89.69	2.12
LEVI21-1_22001803500798_MAG_00000022	Paraprevotella	mOTUs	MAG	83.85	2.45
LEVI21-1_22001803500799_MAG_00000003	Cetobacterium_A	mOTUs	MAG	87.32	0.0
LEVI21-1_22001803500799_MAG_00000004	Campylobacter_E	mOTUs	MAG	87.32	0.0
LEVI21-1_22001803500799_MAG_00000005	Unknown Campylobacteraceae	mOTUs	MAG	91.27	0.18
LEVI21-1_22001803500799_MAG_00000009	Cetobacterium_A	mOTUs	MAG	80.34	0.0
LEVI21-1_22001803500803_MAG_00000009	Anaeroplasma sp020024985	mOTUs	MAG	97.18	0.0
LEVI21-1_22001803500803_MAG_00000015	Butyricicoccus	mOTUs	MAG	84.81	1.57
LEVI21-1_22001803500803_MAG_00000029	Eubacterium_R	mOTUs	MAG	97.18	0.0
LEVI21-1_22001803500804_MAG_00000006	Yoonia	mOTUs	MAG	95.47	1.87
LEVI21-1_22001803500804_MAG_00000008	CAMREV01	mOTUs	MAG	86.54	0.38
LEVI21-1_22001803500824_MAG_00000010	Faecousia sp034099845	mOTUs	MAG	81.62	1.01
LEVI21-1_22001803500824_MAG_00000018	Phocaeicola sp020026175	mOTUs	MAG	87.5	0.0
LEVI21-1_22001803501006_MAG_00000001	Mycoplasma_L	mOTUs	MAG	95.0	2.05
LEVI21-1_22001803501006_MAG_00000006	Helicobacter_G	mOTUs	MAG	93.84	0.0
LEVI21-1_22001803501006_MAG_00000012	Ureaplasma	mOTUs	MAG	94.62	0.77
LEVI21-1_22001803501006_MAG_00000013	Peptostreptococcus	mOTUs	MAG	98.59	0.0
LEVI21-1_22001803501015_MAG_00000001	CAMZNW01	mOTUs	MAG	86.55	0.12
LEVI21-1_22001803501015_MAG_00000003	Helicobacter_G	mOTUs	MAG	98.59	0.0
LEVI21-1_22001803501015_MAG_00000005	Ureaplasma	mOTUs	MAG	98.46	1.92
LEVI21-1_22001803501034_MAG_00000008	Mycoplasma_L	mOTUs	MAG	94.0	3.66
LEVI21-1_22001803501039_MAG_00000013	Faeciplasma	mOTUs	MAG	83.57	1.34
LEVI21-1_22001803501039_MAG_00000016	RUG626	mOTUs	MAG	91.19	1.23
LEVI21-1_22001803501039_MAG_00000020	Acetatifactor sp947624245	mOTUs	MAG	91.55	0.0
LEVI21-1_22001803501039_MAG_00000021	CAG-475 sp947625225	mOTUs	MAG	83.1	0.67
LEVI21-1_22001803501039_MAG_00000022	Fimimonas sp947624235	mOTUs	MAG	90.14	0.0
LEVI21-1_22001803501039_MAG_00000023	Unknown UBA1242	mOTUs	MAG	84.91	0.0
LEVI21-1_22001803501039_MAG_00000027	Gallimonas	mOTUs	MAG	92.14	0.4
LEVI21-1_22001803501039_MAG_00000030	UBA3282 sp947625205	mOTUs	MAG	88.73	0.0
LEVI21-1_22001803501039_MAG_00000031	CAG-475	mOTUs	MAG	94.37	1.41
LEVI21-1_22001803501039_MAG_00000046	Fimimonas	mOTUs	MAG	88.72	1.64
LEVI21-1_22001803501039_MAG_00000047	Akkermansia	mOTUs	MAG	84.51	0.0
LEVI21-1_22001803501039_MAG_00000056	CAG-826	mOTUs	MAG	97.75	0.0
LEVI21-1_22001803501039_MAG_00000060	Faeciplasma sp947588805	mOTUs	MAG	93.49	0.0
LEVI21-1_22001803501039_MAG_00000074	CANPYS01	mOTUs	MAG	90.34	0.0
LEVI21-1_22001803501039_MAG_00000076	Akkermansia sp947601655	mOTUs	MAG	86.31	0.0
LEVI21-1_22001803501039_MAG_00000079	Eubacterium_R sp947623505	mOTUs	MAG	90.27	0.0
LEVI21-1_22001803501039_MAG_00000080	Gallimonas	mOTUs	MAG	89.31	0.03
LEVI21-1_22001803501051_MAG_00000009	Bacteroides	mOTUs	MAG	93.57	0.38
LEVI21-1_22001803501051_MAG_00000012	Eubacterium_R	mOTUs	MAG	91.55	0.0
LEVI21-1_22001803501051_MAG_00000015	MGBC161649	mOTUs	MAG	87.51	0.0
LEVI21-1_22001803501051_MAG_00000018	Odoribacter sp020024465	mOTUs	MAG	96.51	1.34
LEVI21-1_22001803501051_MAG_00000019	Faecousia sp020025545	mOTUs	MAG	84.43	3.41
LEVI21-1_22001803501051_MAG_00000027	JAEDES01	mOTUs	MAG	95.22	1.12
LEVI21-1_22001803502297_MAG_00000003	CAMZNW01	mOTUs	MAG	85.92	1.41
LEVI21-1_22001803502297_MAG_00000010	Campylobacter_B sp963541085	mOTUs	MAG	87.32	1.41
LEVI21-1_22001803502309_MAG_00000001	Catellicoccus marimammalium	mOTUs	MAG	91.55	0.0
LEVI21-1_22001803502400_MAG_00000008	Butyricicoccus	mOTUs	MAG	97.99	0.0
LEVI21-1_22001803502403_MAG_00000012	Fusobacterium_A	mOTUs	MAG	82.02	1.12
LEVI21-1_22001803502404_MAG_00000003	Helicobacter_G	mOTUs	MAG	87.61	0.4
LEVI21-1_22001803502412_MAG_00000001	Helicobacter_A sp029264775	mOTUs	MAG	95.77	0.0
LEVI21-1_22001803502412_MAG_00000003	NHYN01 sp029258405	mOTUs	MAG	90.79	0.75
LEVI21-1_22001803502412_MAG_00000007	Butyricicoccus	mOTUs	MAG	92.62	0.0
LEVI21-1_22001803502412_MAG_00000009	Helicobacter_A sp029264655	mOTUs	MAG	98.59	0.0
LEVI21-1_22001803502412_MAG_00000010	Anaerobiospirillum_A sp029258325	mOTUs	MAG	93.97	0.88
LEVI21-1_22001803502412_MAG_00000023	Helicobacter_C sp963559865	mOTUs	MAG	97.18	0.0
LEVI21-1_22001803502414_MAG_00000001	CAMREV01	mOTUs	MAG	86.01	3.08
LEVI21-1_22001803502414_MAG_00000003	CAMREV01	mOTUs	MAG	95.39	1.79
LEVI21-1_22001803502414_MAG_00000005	UBA710	mOTUs	MAG	91.79	4.39
LEVI21-1_32001806570009_MAG_00000005	Agathobacter sp036311465	mOTUs	MAG	84.79	1.17
LEVI21-1_32001806570020_MAG_00000006	RGIG2774	mOTUs	MAG	89.26	0.67
LEVI21-1_32001806570020_MAG_00000014	Ruminococcus	mOTUs	MAG	98.47	1.01
LEVI21-1_32001806570020_MAG_00000016	Faeciplasma	mOTUs	MAG	85.55	0.0
LEVI21-1_32001806570020_MAG_00000023	Maccoya	mOTUs	MAG	88.73	0.0
LEVI21-1_32001806570028_MAG_00000001	Coproplasma	mOTUs	MAG	95.16	1.71
LEVI21-1_32001806570028_MAG_00000004	Unknown QAKW01	mOTUs	MAG	98.59	1.41
LEVI21-1_32001806570028_MAG_00000005	DTU089	mOTUs	MAG	94.22	0.34
LEVI21-1_32001806570074_MAG_00000003	Paramuribaculum	mOTUs	MAG	93.96	1.86
LEVI21-1_32001806570074_MAG_00000006	Coproplasma	mOTUs	MAG	95.56	0.46
LEVI21-1_32001806570074_MAG_00000009	CAG-582	mOTUs	MAG	87.32	4.23
LEVI21-1_32001806570074_MAG_00000010	Butyribacter	mOTUs	MAG	87.06	1.07
LEVI21-1_32001806570074_MAG_00000015	Eubacterium_R	mOTUs	MAG	91.53	4.81
LEVI21-1_32001806570094_MAG_00000002	Prevotella sp030539375	mOTUs	MAG	97.06	0.68
LEVI21-1_32001806570094_MAG_00000003	Paramuribaculum	mOTUs	MAG	98.55	0.63
LEVI21-1_32001806570094_MAG_00000004	Eubacterium_R	mOTUs	MAG	98.59	1.41
LEVI21-1_32001806570114_MAG_00000004	UBA1259	mOTUs	MAG	91.55	1.41
LEVI21-1_32001806570114_MAG_00000012	UBA1259	mOTUs	MAG	89.26	3.25
LEVI21-1_32001806570114_MAG_00000014	RGIG4103	mOTUs	MAG	90.14	0.0
LEVI21-1_32001806570319_MAG_00000001	Coproplasma	mOTUs	MAG	92.96	0.0
LEVI21-1_32001806570319_MAG_00000003	UMGS1601 sp021199305	mOTUs	MAG	100.0	1.41
LEVI21-1_32001806570319_MAG_00000009	Coproplasma	mOTUs	MAG	90.67	0.0
LEVI21-1_32001806570319_MAG_00000012	RGIG6307	mOTUs	MAG	87.34	3.5
LEVI21-1_32001806570326_MAG_00000008	UBA3282	mOTUs	MAG	100.0	2.82
LEVI21-1_32001806570326_MAG_00000016	COE1	mOTUs	MAG	97.59	1.15
LEVI21-1_32001806570328_MAG_00000001	Onthomonas	mOTUs	MAG	90.3	1.34
LEVI21-1_32001806570328_MAG_00000013	Roseburia	mOTUs	MAG	88.48	2.03
LEVI21-1_32001806570352_MAG_00000004	Ureaplasma	mOTUs	MAG	80.15	1.41
LEVI21-1_32001806570352_MAG_00000006	Sarcina	mOTUs	MAG	83.14	0.81
LIAN20-1_SAMN11649368_MAG_00000023	Sediminibacterium sp903944755	mOTUs	MAG	80.33	2.14
LIAN20-1_SAMN11649368_MAG_00000028	Flavobacterium	mOTUs	MAG	86.59	1.71
LIAN20-1_SAMN11649370_MAG_00000026	Casp-actino8	mOTUs	MAG	97.18	0.0
LIAN20-1_SAMN11649370_MAG_00000063	OLB11	mOTUs	MAG	89.24	1.64
LIAN20-1_SAMN11649370_MAG_00000069	Rubrivivax	mOTUs	MAG	92.66	2.12
LIAN20-1_SAMN11649371_MAG_00000023	Luteolibacter	mOTUs	MAG	98.5	1.29
LIAN20-1_SAMN11649372_MAG_00000021	Rhodoferax	mOTUs	MAG	92.64	2.06
LIAN20-1_SAMN11649374_MAG_00000009	Flavobacterium sp017985075	mOTUs	MAG	90.33	0.74
LIAN20-1_SAMN11649374_MAG_00000021	Polynucleobacter sp018882325	mOTUs	MAG	80.28	1.41
LIAN20-1_SAMN11649379_MAG_00000026	Flavobacterium	mOTUs	MAG	96.26	0.82
LIAN20-1_SAMN11649381_MAG_00000036	Pelobium	mOTUs	MAG	98.59	0.0
LIAN20-1_SAMN11649381_MAG_00000047	Flavobacterium	mOTUs	MAG	97.13	1.51
LIAN20-1_SAMN11649381_MAG_00000050	CAISGS01	mOTUs	MAG	87.32	1.41
LIAN20-1_SAMN11649381_MAG_00000069	Nanopelagicus sp009700155	mOTUs	MAG	80.51	1.23
LIAN20-1_SAMN11649382_MAG_00000009	Aestuariivirga	mOTUs	MAG	95.77	1.09
LIAN20-1_SAMN11649382_MAG_00000032	UBA967 sp945863785	mOTUs	MAG	99.32	1.69
LIAN20-1_SAMN11649382_MAG_00000056	Casp-actino8	mOTUs	MAG	90.14	1.41
LIAN20-1_SAMN11649383_MAG_00000008	Sphingorhabdus_B sp002282385	mOTUs	MAG	85.92	1.41
LIAN20-1_SAMN11649383_MAG_00000023	JBDLSY01 sp041170585	mOTUs	MAG	91.55	1.41
LIAN20-1_SAMN11649386_MAG_00000019	Rhodoferax_C	mOTUs	MAG	80.28	1.41
LIAN20-1_SAMN11649386_MAG_00000028	Sediminibacterium ginsengisoli_E	mOTUs	MAG	90.3	3.12
LIAN20-1_SAMN11649386_MAG_00000039	UBA953	mOTUs	MAG	84.34	2.25
LIAN20-1_SAMN11649386_MAG_00000052	Zwartia sp041175585	mOTUs	MAG	82.85	0.77
LIAN20-1_SAMN11649387_MAG_00000014	JACPVY01	mOTUs	MAG	98.81	0.93
LIAN20-1_SAMN11649387_MAG_00000023	OLB11 sp947461985	mOTUs	MAG	89.71	0.88
LIAN20-1_SAMN11649387_MAG_00000040	Luteolibacter	mOTUs	MAG	88.88	1.73
LIAN20-1_SAMN11649387_MAG_00000054	Planktophila sp036723815	mOTUs	MAG	81.01	1.05
LIAN20-1_SAMN11649387_MAG_00000102	Rhodoluna	mOTUs	MAG	90.74	0.29
LIAN20-1_SAMN11649388_MAG_00000039	Flavobacterium	mOTUs	MAG	98.23	0.12
LIAN20-1_SAMN11649390_MAG_00000010	Cypionkella	mOTUs	MAG	81.71	1.02
LIAN20-1_SAMN11649390_MAG_00000025	CALPQG02	mOTUs	MAG	98.59	4.23
LIAN20-1_SAMN11649390_MAG_00000042	Peredibacter	mOTUs	MAG	94.37	2.82
LIAN20-1_SAMN11649391_MAG_00000006	Limnohabitans_A sp903935585	mOTUs	MAG	90.01	2.04
LIAN20-1_SAMN11649391_MAG_00000039	Flavobacterium	mOTUs	MAG	90.45	3.47
LIAN20-1_SAMN11649391_MAG_00000053	CAISGS01 sp947441065	mOTUs	MAG	84.51	0.0
LIAN20-1_SAMN11649392_MAG_00000027	JADJBS01	mOTUs	MAG	97.18	2.82
LIAN20-1_SAMN11649392_MAG_00000046	Pseudanabaena sp014696925	mOTUs	MAG	84.51	0.0
LIAN20-1_SAMN11649392_MAG_00000048	JADJSS01	mOTUs	MAG	94.37	0.0
LIAN20-1_SAMN11649392_MAG_00000088	CANHVK01	mOTUs	MAG	92.96	0.0
LIAN20-1_SAMN11649393_MAG_00000003	VMCP01	mOTUs	MAG	80.28	0.0
LIAN20-1_SAMN11649393_MAG_00000042	Sandarakinorhabdus	mOTUs	MAG	94.37	2.82
LIAN20-1_SAMN11649393_MAG_00000046	CALQRR01	mOTUs	MAG	92.96	0.0
LIAN20-1_SAMN11649393_MAG_00000070	Hyphomonas sp937881755	mOTUs	MAG	96.41	1.83
LIAN20-1_SAMN11649393_MAG_00000071	Luteolibacter	mOTUs	MAG	93.41	1.19
LIAN20-1_SAMN11649394_MAG_00000022	Bacteriovorax	mOTUs	MAG	95.77	1.41
LIAN20-1_SAMN11649394_MAG_00000026	Methylotenera	mOTUs	MAG	89.15	0.6
LIAN20-1_SAMN11649396_MAG_00000047	Casp-actino8	mOTUs	MAG	87.32	1.41
LIAN20-1_SAMN11649396_MAG_00000049	REDI01 sp038123735	mOTUs	MAG	91.55	2.82
LIAN20-1_SAMN11649396_MAG_00000074	Casp-actino5	mOTUs	MAG	91.55	2.82
LIAN20-1_SAMN11649397_MAG_00000020	Bacillus_A cereus	mOTUs	MAG	81.69	2.82
LIAN20-1_SAMN11649397_MAG_00000023	Rubrivivax	mOTUs	MAG	81.69	2.82
LIAN20-1_SAMN11649397_MAG_00000031	UBA2463 sp945862305	mOTUs	MAG	87.32	2.82
LIAN20-1_SAMN11649397_MAG_00000037	JACTMZ01	mOTUs	MAG	90.89	1.35
LIAN20-1_SAMN11649397_MAG_00000040	Oceanicaulis sp016124675	mOTUs	MAG	95.99	0.49
LIAN20-1_SAMN11649397_MAG_00000047	Hyphomonas sp040216775	mOTUs	MAG	98.59	0.0
LIAN20-1_SAMN11649397_MAG_00000060	Mxb001	mOTUs	MAG	80.27	1.08
LIAN20-1_SAMN11649397_MAG_00000065	CAMCHP01 sp036835325	mOTUs	MAG	94.37	0.0
LIAN20-1_SAMN11649398_MAG_00000017	CALAZP01	mOTUs	MAG	92.96	0.0
LIAN20-1_SAMN11649398_MAG_00000037	Pontimonas	mOTUs	MAG	80.28	2.82
LIAN20-1_SAMN11649398_MAG_00000043	Cyanobium	mOTUs	MAG	84.88	4.48
LIAN20-1_SAMN11649398_MAG_00000068	Oceanicaulis	mOTUs	MAG	94.06	2.19
LIAN20-1_SAMN11649398_MAG_00000073	JAGNXB01	mOTUs	MAG	87.32	2.82
LIAN20-1_SAMN11649398_MAG_00000079	Arenimonas	mOTUs	MAG	82.92	1.72
LIAN20-1_SAMN11649398_MAG_00000091	Hyphobacterium sp014323565	mOTUs	MAG	91.55	0.0
LIAN20-1_SAMN11649399_MAG_00000003	UBA2334	mOTUs	MAG	81.13	1.23
LIAN20-1_SAMN11649399_MAG_00000004	Cyanobium_A	mOTUs	MAG	85.92	4.23
LIAN20-1_SAMN11649399_MAG_00000007	Unknown Ga0077536	mOTUs	MAG	87.32	0.0
LIAN20-1_SAMN11649399_MAG_00000040	SYFN01	mOTUs	MAG	82.1	4.56
LIAN20-1_SAMN11649399_MAG_00000062	Phenylobacterium	mOTUs	MAG	88.43	1.16
LIAN20-1_SAMN11649400_MAG_00000005	Rubrivivax	mOTUs	MAG	81.69	0.0
LIAN20-1_SAMN11649401_MAG_00000018	UBA8828	mOTUs	MAG	92.96	0.0
LIAN20-1_SAMN11649402_MAG_00000043	CAJANQ01	mOTUs	MAG	83.92	2.56
LIAN20-1_SAMN11649403_MAG_00000032	Inhella	mOTUs	MAG	81.04	1.93
LIAN20-1_SAMN11649403_MAG_00000053	UBA964	mOTUs	MAG	80.28	1.41
LIAN20-1_SAMN11649403_MAG_00000101	Novosphingobium	mOTUs	MAG	88.03	2.1
LIAN20-1_SAMN11649405_MAG_00000013	Casp-actino8	mOTUs	MAG	88.73	2.82
LIAN20-1_SAMN11649406_MAG_00000010	Gemmobacter_B	mOTUs	MAG	96.39	0.45
LIAN20-1_SAMN11649406_MAG_00000018	Algoriphagus	mOTUs	MAG	87.81	0.53
LIAN20-1_SAMN11649406_MAG_00000089	Novosphingobium	mOTUs	MAG	86.88	1.39
LIAN20-1_SAMN11649407_MAG_00000002	UBA964	mOTUs	MAG	87.32	1.41
LIAN20-1_SAMN11649407_MAG_00000020	UBA953	mOTUs	MAG	88.51	3.18
LIAN20-1_SAMN11649407_MAG_00000021	IMCC26077	mOTUs	MAG	88.73	0.0
LIAN20-1_SAMN11649407_MAG_00000037	Limnocylindrus sp903937225	mOTUs	MAG	87.32	0.0
LIAN20-1_SAMN11649407_MAG_00000046	Sphingorhabdus_B sp002299895	mOTUs	MAG	93.04	1.48
LIAN20-1_SAMN11649407_MAG_00000054	UBA2093 sp041184385	mOTUs	MAG	95.77	0.0
LIAN20-1_SAMN11649407_MAG_00000058	UBA2093 sp041184385	mOTUs	MAG	91.55	0.0
LIAN20-1_SAMN11649407_MAG_00000076	TMED14 sp039805405	mOTUs	MAG	90.14	1.41
LIAN20-1_SAMN11649407_MAG_00000095	Cyanobium	mOTUs	MAG	83.1	2.82
LIAN20-1_SAMN11649408_MAG_00000025	Gemmatimonas sp031366985	mOTUs	MAG	84.51	1.41
LIAN20-1_SAMN11649408_MAG_00000031	SZUA-430 sp040382295	mOTUs	MAG	94.02	2.19
LIAN20-1_SAMN11649408_MAG_00000035	Mxb001	mOTUs	MAG	88.45	0.21
LIAN20-1_SAMN11649408_MAG_00000048	UBA6176	mOTUs	MAG	97.32	2.49
LIAN20-1_SAMN11649408_MAG_00000061	Rubrivivax	mOTUs	MAG	80.28	2.82
LIAN20-1_SAMN11649409_MAG_00000010	UBA2093 sp041184385	mOTUs	MAG	90.14	0.0
LIAN20-1_SAMN11649409_MAG_00000029	Rhodoluna	mOTUs	MAG	91.91	0.88
LIAN20-1_SAMN11649409_MAG_00000073	UBA2093 sp041184385	mOTUs	MAG	82.76	0.0
LIAN20-1_SAMN11649410_MAG_00000012	Gemmatimonas sp031366985	mOTUs	MAG	90.14	4.23
LIAN20-1_SAMN11649410_MAG_00000030	Pseudogemmatithrix	mOTUs	MAG	95.77	0.0
LIAN20-1_SAMN11649410_MAG_00000037	CAITNM01 sp021298215	mOTUs	MAG	93.55	0.0
LIAN20-1_SAMN11649410_MAG_00000046	Phenylobacterium	mOTUs	MAG	85.92	1.41
LIAN20-1_SAMN11649410_MAG_00000049	JBDLSY01 sp041170585	mOTUs	MAG	95.77	2.82
LIAN20-1_SAMN11649410_MAG_00000055	Novosphingobium	mOTUs	MAG	97.3	0.71
LIAN20-1_SAMN11649410_MAG_00000079	Erythrobacter	mOTUs	MAG	84.51	0.0
LIAN20-1_SAMN11649411_MAG_00000029	PHOS-HE28	mOTUs	MAG	97.18	0.0
LIAN20-1_SAMN11649411_MAG_00000031	Rubrivivax	mOTUs	MAG	91.92	4.68
LIAN20-1_SAMN11649411_MAG_00000035	PHOS-HE28	mOTUs	MAG	100.0	2.82
LIAN20-1_SAMN11649411_MAG_00000042	QWPN01	mOTUs	MAG	98.59	2.82
LIAN20-1_SAMN11649411_MAG_00000084	UBA2093 sp041184385	mOTUs	MAG	84.51	1.41
LIAN20-1_SAMN11649412_MAG_00000012	Limnohabitans_A	mOTUs	MAG	81.64	2.2
LIAN20-1_SAMN11649412_MAG_00000013	UBA6183	mOTUs	MAG	93.97	1.68
LIAN20-1_SAMN11649412_MAG_00000020	M0103	mOTUs	MAG	97.18	0.0
LIAN20-1_SAMN11649413_MAG_00000010	MAG-120802	mOTUs	MAG	81.69	0.0
LIAN20-1_SAMN11649413_MAG_00000028	CALRBF01	mOTUs	MAG	84.33	1.72
LIAN20-1_SAMN11649413_MAG_00000032	UBA10438	mOTUs	MAG	85.34	0.55
LIAN20-1_SAMN11649413_MAG_00000046	PFJX01	mOTUs	MAG	91.78	2.6
LIAN20-1_SAMN11649414_MAG_00000054	SZUA-430 sp040382295	mOTUs	MAG	84.54	1.12
LIAN20-1_SAMN11649414_MAG_00000061	JAJTFW01	mOTUs	MAG	93.95	1.21
LIAN20-1_SAMN11649414_MAG_00000072	UBA2463 sp945862985	mOTUs	MAG	86.25	3.52
LIAN20-1_SAMN11649414_MAG_00000077	CALRBF01	mOTUs	MAG	84.33	0.0
LIAN20-1_SAMN11649414_MAG_00000090	JJ008	mOTUs	MAG	85.9	0.0
LIAN20-1_SAMN11649414_MAG_00000091	VGCC01 sp040381195	mOTUs	MAG	98.59	0.0
LIAN20-1_SAMN11649414_MAG_00000115	F1-60-MAGs027	mOTUs	MAG	97.18	0.0
LIAN20-1_SAMN11649414_MAG_00000116	Erythrobacter	mOTUs	MAG	94.33	0.26
LIAN20-1_SAMN11649414_MAG_00000120	UBA964	mOTUs	MAG	83.1	0.0
LIAN20-1_SAMN11649414_MAG_00000122	Pseudogemmatithrix	mOTUs	MAG	88.73	0.0
LIAN20-1_SAMN11649415_MAG_00000040	REEB481	mOTUs	MAG	94.37	0.0
LIAN20-1_SAMN11649415_MAG_00000044	RGEC01	mOTUs	MAG	90.14	0.0
LIAN20-1_SAMN11649415_MAG_00000051	Unknown JADIYW01	mOTUs	MAG	97.18	0.0
LIAN20-1_SAMN11649415_MAG_00000052	UBA2463	mOTUs	MAG	98.59	2.82
LIAN20-1_SAMN11649415_MAG_00000055	JBDLSY01 sp041170585	mOTUs	MAG	95.24	0.95
LIAN20-1_SAMN11649415_MAG_00000074	Ferruginibacter	mOTUs	MAG	94.37	1.41
LIAN20-1_SAMN11649415_MAG_00000080	JBDLSY01 sp041170585	mOTUs	MAG	87.47	3.96
LIAN20-1_SAMN11649415_MAG_00000083	Pollutibacter	mOTUs	MAG	88.32	1.23
LIAN20-1_SAMN11649415_MAG_00000090	Viridilinea	mOTUs	MAG	94.03	3.21
LIAN20-1_SAMN11649416_MAG_00000004	Polynucleobacter sp018687615	mOTUs	MAG	95.77	0.0
LIAN20-1_SAMN11649416_MAG_00000023	Rhodoluna	mOTUs	MAG	88.45	0.0
LIAN20-1_SAMN11649416_MAG_00000025	UBA2329	mOTUs	MAG	88.73	0.0
LIAN20-1_SAMN11649416_MAG_00000028	Unknown UBA5976	mOTUs	MAG	88.73	4.23
LIAN20-1_SAMN11649416_MAG_00000034	Mycobacterium	mOTUs	MAG	81.69	0.0
LIAN20-1_SAMN11649416_MAG_00000039	Hylemonella	mOTUs	MAG	87.46	2.02
LIAN20-1_SAMN11649416_MAG_00000041	JJ008	mOTUs	MAG	92.96	0.0
LIAN20-1_SAMN11649416_MAG_00000050	UBA2334	mOTUs	MAG	83.67	0.53
LIAN20-1_SAMN11649416_MAG_00000056	JBDUDR01	mOTUs	MAG	85.92	0.0
LIAN20-1_SAMN11649416_MAG_00000058	Polynucleobacter sp030696845	mOTUs	MAG	81.9	0.0
LIAN20-1_SAMN11649416_MAG_00000066	CAMCXT01	mOTUs	MAG	92.96	1.41
LIAN20-1_SAMN11649416_MAG_00000085	UBA3006	mOTUs	MAG	87.32	0.0
LIAN20-1_SAMN11649418_MAG_00000018	CAIXFB01	mOTUs	MAG	81.16	1.32
LIAN20-1_SAMN11649418_MAG_00000022	UBA9320 sp945890595	mOTUs	MAG	98.59	1.41
LIAN20-1_SAMN11649418_MAG_00000077	JADJGJ01	mOTUs	MAG	85.84	1.64
LIAN20-1_SAMN11649420_MAG_00000050	Aeromonas sobria_A	mOTUs	MAG	95.77	0.0
LIAN20-1_SAMN11649420_MAG_00000080	F1-60-MAGs163	mOTUs	MAG	93.51	1.0
LIAN20-1_SAMN11649420_MAG_00000084	JACTMZ01	mOTUs	MAG	85.92	4.23
LIAN20-1_SAMN11649422_MAG_00000029	Rhodoluna	mOTUs	MAG	88.73	2.82
LIAN20-1_SAMN11649422_MAG_00000066	Fluviicola sp017983675	mOTUs	MAG	91.55	1.41
LIAN20-1_SAMN11649424_MAG_00000008	Polynucleobacter sp018687615	mOTUs	MAG	83.1	2.82
LIAN20-1_SAMN11649429_MAG_00000063	Hydrogenophaga	mOTUs	MAG	89.85	2.73
LIAN20-1_SAMN11649429_MAG_00000097	Aquisediminimonas	mOTUs	MAG	95.77	2.82
LIAN20-1_SAMN11649430_MAG_00000005	CAIZLB01	mOTUs	MAG	81.01	0.0
LIAN20-1_SAMN11649430_MAG_00000028	Rhodoluna	mOTUs	MAG	85.07	0.58
LIAN20-1_SAMN11649430_MAG_00000030	Limnohabitans_A	mOTUs	MAG	89.91	2.03
LIAN20-1_SAMN11649430_MAG_00000054	Sphingorhabdus_B sp002282385	mOTUs	MAG	83.1	1.41
LIAN20-1_SAMN11649430_MAG_00000059	Rhodoluna	mOTUs	MAG	87.32	2.82
LIAN20-1_SAMN11649431_MAG_00000002	Aeromicrobium	mOTUs	MAG	83.1	2.82
LIAN20-1_SAMN11649431_MAG_00000004	UBA952 sp903901805	mOTUs	MAG	94.23	0.0
LIAN20-1_SAMN11649431_MAG_00000049	Polynucleobacter	mOTUs	MAG	87.32	2.82
LIAN20-1_SAMN11649431_MAG_00000051	Rhodoferax sp903948045	mOTUs	MAG	86.74	1.93
LIAN20-1_SAMN11649431_MAG_00000059	SYFN01	mOTUs	MAG	89.16	3.68
LIAN20-1_SAMN11649431_MAG_00000061	CANHBY01	mOTUs	MAG	93.52	3.29
LIAN20-1_SAMN11649431_MAG_00000063	UBA4416	mOTUs	MAG	97.18	0.0
LIAN20-1_SAMN11649431_MAG_00000083	Planktophila sp036723815	mOTUs	MAG	84.42	0.53
LIAN20-1_SAMN11649431_MAG_00000116	Rhodoluna	mOTUs	MAG	98.59	0.0
LIAN20-1_SAMN11649431_MAG_00000123	F1-20-MAGs160 sp009703925	mOTUs	MAG	97.18	0.0
LIAN20-1_SAMN11649431_MAG_00000124	Limnohabitans_A sp945877725	mOTUs	MAG	89.85	0.47
LIAN20-1_SAMN11649432_MAG_00000015	Flavobacterium	mOTUs	MAG	98.2	0.0
LIAN20-1_SAMN11649432_MAG_00000019	Sphingopyxis	mOTUs	MAG	92.84	1.62
LIAN20-1_SAMN11649433_MAG_00000049	Flavobacterium	mOTUs	MAG	93.18	1.41
LIAN20-1_SAMN11649433_MAG_00000061	Flavobacterium	mOTUs	MAG	81.63	2.79
LIAN20-1_SAMN11649433_MAG_00000077	Algoriphagus	mOTUs	MAG	86.22	2.04
LIAN20-1_SAMN11649434_MAG_00000040	Flavobacterium	mOTUs	MAG	80.69	1.72
LIAN20-1_SAMN11649434_MAG_00000042	Algoriphagus sp947458795	mOTUs	MAG	97.18	0.0
LIAN20-1_SAMN11649434_MAG_00000056	Pollutibacter	mOTUs	MAG	98.59	0.0
LIAN20-1_SAMN11649434_MAG_00000063	Pelobium	mOTUs	MAG	95.5	1.93
LIAN20-1_SAMN11649434_MAG_00000078	SYFN01	mOTUs	MAG	82.56	2.97
LIAN20-1_SAMN11649436_MAG_00000029	Aeromicrobium	mOTUs	MAG	96.03	0.35
LIAN20-1_SAMN11649437_MAG_00000039	Flavobacterium	mOTUs	MAG	86.56	1.05
LIAN20-1_SAMN11649439_MAG_00000020	UBA2645 sp945906835	mOTUs	MAG	94.37	0.0
LIAN20-1_SAMN11649439_MAG_00000030	Flavobacterium	mOTUs	MAG	94.01	1.35
LIAN20-1_SAMN11649439_MAG_00000043	CAIOTO01	mOTUs	MAG	83.45	0.0
LIAN20-1_SAMN11649440_MAG_00000042	UBA955 sp947460045	mOTUs	MAG	100.0	1.41
LIAN20-1_SAMN11649440_MAG_00000051	Aquirufa fluvialis_B	mOTUs	MAG	87.32	2.82
LIAN20-1_SAMN11649440_MAG_00000063	Planktophila sp036723815	mOTUs	MAG	81.03	1.72
LIAN20-1_SAMN11649442_MAG_00000023	SYFN01	mOTUs	MAG	84.16	2.54
LIAN20-1_SAMN11649443_MAG_00000020	Inhella	mOTUs	MAG	97.18	1.41
LIAN20-1_SAMN11649444_MAG_00000005	M3007	mOTUs	MAG	93.81	0.99
LIAN20-1_SAMN11649444_MAG_00000049	M3007	mOTUs	MAG	97.18	0.0
LIAN20-1_SAMN11649444_MAG_00000077	Aeromonas sobria_A	mOTUs	MAG	95.77	0.0
LIAN20-1_SAMN11649444_MAG_00000082	Nemorincola	mOTUs	MAG	81.69	1.41
LIAN20-1_SAMN11649444_MAG_00000087	JABMMZ01	mOTUs	MAG	94.52	0.0
LIAN20-1_SAMN11649445_MAG_00000003	Rhodoferax_C	mOTUs	MAG	98.27	2.52
LIAN20-1_SAMN11649446_MAG_00000041	CANGWC01 sp947457515	mOTUs	MAG	82.62	0.0
LIAN20-1_SAMN11649447_MAG_00000004	Planktophila sp945885625	mOTUs	MAG	83.04	0.26
LIAN20-1_SAMN11649447_MAG_00000029	Sphingorhabdus_B	mOTUs	MAG	92.1	1.06
LIAN20-1_SAMN11649447_MAG_00000036	SYFN01	mOTUs	MAG	97.18	2.82
LIAN20-1_SAMN11649447_MAG_00000051	Luteolibacter	mOTUs	MAG	98.5	0.68
LIAN20-1_SAMN11649447_MAG_00000055	Methylotenera sp937957775	mOTUs	MAG	92.75	0.21
LIAN20-1_SAMN11649447_MAG_00000061	Limnohabitans	mOTUs	MAG	95.77	4.23
LIAN20-1_SAMN11649447_MAG_00000080	Mycobacterium	mOTUs	MAG	80.28	0.0
LIAN20-1_SAMN11649448_MAG_00000054	CAIXFB01	mOTUs	MAG	97.18	1.41
LIAN20-1_SAMN11649448_MAG_00000097	Polynucleobacter	mOTUs	MAG	84.66	3.45
LIAN20-1_SAMN11649449_MAG_00000003	Flavobacterium	mOTUs	MAG	99.35	0.12
LIAN20-1_SAMN11649449_MAG_00000070	JACRCG01	mOTUs	MAG	89.61	1.29
LIAN20-1_SAMN11649451_MAG_00000023	Aeromicrobium	mOTUs	MAG	90.14	1.41
LIAN20-1_SAMN11649452_MAG_00000046	TMED14 sp039805405	mOTUs	MAG	84.51	0.0
LIAN20-1_SAMN11649454_MAG_00000005	Aeromicrobium	mOTUs	MAG	83.49	2.25
LIAN20-1_SAMN11649454_MAG_00000032	Sphingopyxis	mOTUs	MAG	86.96	4.3
LIAN20-1_SAMN11649454_MAG_00000067	34-65-8	mOTUs	MAG	86.58	1.85
LIAN20-1_SAMN11649455_MAG_00000021	CAMCYM01	mOTUs	MAG	91.96	1.12
LIAN20-1_SAMN11649455_MAG_00000051	OLB11	mOTUs	MAG	89.55	1.69
LIAN20-1_SAMN11649455_MAG_00000081	UBA967	mOTUs	MAG	81.69	2.82
LIAN20-1_SAMN11649456_MAG_00000020	Phenylobacterium parvum_A	mOTUs	MAG	81.69	1.41
LIAN20-1_SAMN11649456_MAG_00000024	Rhodoferax_C	mOTUs	MAG	85.26	1.17
LIAN20-1_SAMN11649456_MAG_00000050	CAMCYM01	mOTUs	MAG	81.36	0.99
LIAN20-1_SAMN11649459_MAG_00000003	QWPN01	mOTUs	MAG	86.97	2.94
LIAN20-1_SAMN11649459_MAG_00000025	Erythrobacter sp027531395	mOTUs	MAG	84.37	1.25
LIAN20-1_SAMN11649460_MAG_00000010	Brevundimonas sp963975535	mOTUs	MAG	89.09	2.54
LIAN20-1_SAMN11649461_MAG_00000045	Rubrivivax	mOTUs	MAG	90.72	1.61
LIAN20-1_SAMN11649461_MAG_00000055	UBA2093 sp041184385	mOTUs	MAG	89.6	1.07
LIAN20-1_SAMN11649461_MAG_00000091	Flavobacterium	mOTUs	MAG	85.66	2.44
LIAN20-1_SAMN11649462_MAG_00000040	Aquimonas	mOTUs	MAG	84.51	0.0
LIAN20-1_SAMN11649462_MAG_00000042	Hyphomonas sp040216775	mOTUs	MAG	86.79	1.85
LIAN20-1_SAMN11649463_MAG_00000002	Aquisediminimonas	mOTUs	MAG	94.26	3.91
LIAN20-1_SAMN11649464_MAG_00000032	Pollutibacter	mOTUs	MAG	87.32	2.82
LIAN20-1_SAMN11649464_MAG_00000035	SXXZ01 sp021298285	mOTUs	MAG	94.26	2.16
LIAN20-1_SAMN11649464_MAG_00000070	UBA3065	mOTUs	MAG	92.67	0.7
LIAN20-1_SAMN11649464_MAG_00000082	SYFN01	mOTUs	MAG	95.76	0.63
LIAN20-1_SAMN11649464_MAG_00000092	F1-20-MAGs160	mOTUs	MAG	85.92	2.82
LIAN20-1_SAMN11649465_MAG_00000005	Hyphomonas sp040216775	mOTUs	MAG	81.75	1.82
LIAN20-1_SAMN11649465_MAG_00000014	Haloferula	mOTUs	MAG	85.92	1.41
LIAN20-1_SAMN11649465_MAG_00000024	VMCP01	mOTUs	MAG	81.69	1.41
LIAN20-1_SAMN11649465_MAG_00000030	Pollutibacter	mOTUs	MAG	90.06	0.49
LIAN20-1_SAMN11649465_MAG_00000034	IMCC26134_A	mOTUs	MAG	95.89	0.73
LIAN20-1_SAMN11649465_MAG_00000040	Pollutibacter	mOTUs	MAG	94.58	1.72
LIAN20-1_SAMN11649465_MAG_00000045	UBA2645 sp903870105	mOTUs	MAG	91.23	1.66
LIAN20-1_SAMN11649465_MAG_00000049	Pirellula_B sp903820735	mOTUs	MAG	95.22	0.0
LIAN20-1_SAMN11649465_MAG_00000054	Haliscomenobacter	mOTUs	MAG	95.96	1.01
LIAN20-1_SAMN11649466_MAG_00000018	Mycobacterium sp018883075	mOTUs	MAG	86.85	2.33
LIAN20-1_SAMN11649466_MAG_00000036	Cypionkella	mOTUs	MAG	83.1	4.23
LIAN20-1_SAMN11649466_MAG_00000039	RFXY01	mOTUs	MAG	90.14	1.41
LIAN20-1_SAMN11649467_MAG_00000027	Rhodoluna	mOTUs	MAG	81.57	0.58
LIAN20-1_SAMN11649469_MAG_00000005	Sediminibacterium sp031428775	mOTUs	MAG	90.62	0.33
LIAN20-1_SAMN11649469_MAG_00000031	UBA952	mOTUs	MAG	87.7	0.27
LIAN20-1_SAMN11649470_MAG_00000012	Tabrizicola_A sp040377235	mOTUs	MAG	87.32	4.23
LIAN20-1_SAMN11649471_MAG_00000014	Limnocylindrus	mOTUs	MAG	87.32	1.41
LIAN20-1_SAMN11649471_MAG_00000033	UBA952	mOTUs	MAG	87.97	0.81
LIAN20-1_SAMN11649472_MAG_00000037	SZUA-430 sp040382295	mOTUs	MAG	100.0	1.41
LIAN20-1_SAMN11649472_MAG_00000058	Cyanobium	mOTUs	MAG	85.92	4.23
LIAN20-1_SAMN11649472_MAG_00000063	UBA964	mOTUs	MAG	98.59	1.41
LIAN20-1_SAMN11649472_MAG_00000064	Luteolibacter	mOTUs	MAG	88.74	0.0
LIAN20-1_SAMN11649472_MAG_00000084	JAHDEI01	mOTUs	MAG	80.28	2.82
LIAN20-1_SAMN11649472_MAG_00000091	Phenylobacterium	mOTUs	MAG	100.0	0.0
LIAN20-1_SAMN11649472_MAG_00000094	Cyanobium	mOTUs	MAG	95.92	0.59
LIAN20-1_SAMN11649472_MAG_00000097	CANGXP01	mOTUs	MAG	90.14	0.0
LIAN20-1_SAMN11649472_MAG_00000107	Hyphomonas sp040216775	mOTUs	MAG	91.67	2.61
LIAN20-1_SAMN11649473_MAG_00000002	UBA952 sp002293045	mOTUs	MAG	92.96	2.82
LIAN20-1_SAMN11649473_MAG_00000008	UBA952	mOTUs	MAG	82.21	0.72
LIAN20-1_SAMN11649473_MAG_00000011	Hydrogenophaga	mOTUs	MAG	91.55	4.08
LIAN20-1_SAMN11649473_MAG_00000015	MWH-TA3 sp009704155	mOTUs	MAG	95.77	2.82
LIAN20-1_SAMN11649473_MAG_00000018	Microcystis panniformis	mOTUs	MAG	83.1	1.41
LIAN20-1_SAMN11649473_MAG_00000039	UBA3015 sp945878585	mOTUs	MAG	91.55	2.82
LIAN20-1_SAMN11649473_MAG_00000045	Flavobacterium	mOTUs	MAG	98.59	0.35
LIAN20-1_SAMN11649473_MAG_00000048	Flavobacterium	mOTUs	MAG	97.57	0.0
LIAN20-1_SAMN11649473_MAG_00000071	Aquiluna	mOTUs	MAG	91.55	1.41
LIAN20-1_SAMN11649473_MAG_00000077	Planktophila sp036723815	mOTUs	MAG	80.09	1.51
LIAN20-1_SAMN11649473_MAG_00000085	Aquiluna	mOTUs	MAG	81.69	0.0
LIAN20-1_SAMN11649473_MAG_00000089	Algoriphagus	mOTUs	MAG	83.11	1.08
LIAN20-1_SAMN11649473_MAG_00000095	Sphingorhabdus_B sp027490455	mOTUs	MAG	95.47	2.09
LIAN20-1_SAMN11649473_MAG_00000112	Polaromonas	mOTUs	MAG	84.51	2.82
LIAN20-1_SAMN11649474_MAG_00000011	Methylopumilus_A	mOTUs	MAG	83.1	1.41
LIAN20-1_SAMN11649474_MAG_00000064	Aquiluna	mOTUs	MAG	87.32	0.0
LIAN20-1_SAMN11649475_MAG_00000054	Gemmobacter_B	mOTUs	MAG	86.84	2.22
LIAN20-1_SAMN11649475_MAG_00000064	Methylotenera	mOTUs	MAG	82.45	1.07
LIAN20-1_SAMN11649476_MAG_00000029	Rhabdaerophilum	mOTUs	MAG	82.29	1.9
LIAN20-1_SAMN11649477_MAG_00000007	RFNO01	mOTUs	MAG	84.04	1.05
LIAN20-1_SAMN11649477_MAG_00000017	Megaera	mOTUs	MAG	94.37	1.41
LIAN20-1_SAMN11649477_MAG_00000029	UBA6821	mOTUs	MAG	93.33	0.0
LIAN20-1_SAMN11649478_MAG_00000033	SYAC01	mOTUs	MAG	84.51	0.0
LIAN20-1_SAMN11649479_MAG_00000009	Unknown M1805	mOTUs	MAG	89.56	0.87
LIAN20-1_SAMN11649479_MAG_00000063	UBA2463	mOTUs	MAG	95.77	0.0
LIAN20-1_SAMN11649480_MAG_00000028	PFJX01	mOTUs	MAG	98.71	0.95
LIAN20-1_SAMN11649480_MAG_00000061	UBA6136	mOTUs	MAG	82.25	2.02
LIAN20-1_SAMN11649481_MAG_00000005	Mxb001	mOTUs	MAG	84.51	1.41
LIAN20-1_SAMN11649481_MAG_00000010	CHPMRC01	mOTUs	MAG	92.96	4.23
LIAN20-1_SAMN11649481_MAG_00000037	UBA5078	mOTUs	MAG	94.3	0.68
LIAN20-1_SAMN11649481_MAG_00000058	Unknown UBA1709	mOTUs	MAG	87.32	1.41
LIAN20-1_SAMN11649481_MAG_00000061	Luteolibacter	mOTUs	MAG	80.04	1.96
LIAN20-1_SAMN11649481_MAG_00000080	JBDUDR01	mOTUs	MAG	88.73	0.0
LIAN20-1_SAMN11649481_MAG_00000087	Unknown UBA5976	mOTUs	MAG	94.37	0.0
LIAN20-2_SAMN11031279_MAG_00000017	Collinsella	mOTUs	MAG	98.59	0.0
LIAN20-2_SAMN11031284_MAG_00000010	Collinsella sp900758475	mOTUs	MAG	80.28	0.0
LIAN20-2_SAMN11031291_MAG_00000008	Collinsella	mOTUs	MAG	96.37	0.0
LIAN20-2_SAMN11031327_MAG_00000010	Collinsella	mOTUs	MAG	100.0	0.0
LIAN20-2_SAMN11031329_MAG_00000006	Veillonella dispar	mOTUs	MAG	91.79	0.97
LIAN20-2_SAMN11031329_MAG_00000011	Collinsella	mOTUs	MAG	93.97	0.81
LIAN20-2_SAMN11031383_MAG_00000008	Collinsella	mOTUs	MAG	100.0	0.0
LIAN20-2_SAMN11031385_MAG_00000005	Veillonella sp900552715	mOTUs	MAG	91.02	0.0
LIAN20-2_SAMN11031392_MAG_00000008	Collinsella	mOTUs	MAG	83.1	1.41
LIAN20-2_SAMN11031393_MAG_00000007	Collinsella	mOTUs	MAG	100.0	0.0
LIAN20-2_SAMN11031396_MAG_00000012	Collinsella	mOTUs	MAG	94.37	2.82
LIAN20-2_SAMN11031398_MAG_00000016	Collinsella	mOTUs	MAG	98.59	0.0
LIAN20-2_SAMN11031404_MAG_00000007	Collinsella sp031296755	mOTUs	MAG	84.51	2.82
LIAN20-2_SAMN11031420_MAG_00000022	Veillonella	mOTUs	MAG	86.71	2.92
LIAN20-2_SAMN11031422_MAG_00000012	Collinsella	mOTUs	MAG	91.55	0.0
LIAN20-2_SAMN11031423_MAG_00000012	Collinsella	mOTUs	MAG	85.92	1.41
LIAN20-2_SAMN11031424_MAG_00000006	Haemophilus_D sp001815355	mOTUs	MAG	99.89	0.08
LIAN20-2_SAMN11031450_MAG_00000005	Collinsella	mOTUs	MAG	93.55	0.27
LIJI17-1_SAMEA3951709_MAG_00000002	Collinsella sp003436275	mOTUs	MAG	87.32	2.82
LIJI17-1_SAMEA3951715_MAG_00000033	Phascolarctobacterium_A succinatutens_B	mOTUs	MAG	82.19	0.6
LIJI17-1_SAMEA3951800_MAG_00000036	Veillonella sp900552445	mOTUs	MAG	80.28	2.82
LIJU14-1_SAMEA2338683_MAG_00000005	Scatousia sp944325875	mOTUs	MAG	80.28	0.0
LIJU14-1_SAMEA2338725_MAG_00000052	Collinsella	mOTUs	MAG	81.69	2.82
LIJU14-1_SAMEA2338750_MAG_00000039	Collinsella	mOTUs	MAG	94.37	0.0
LIJU14-1_SAMEA2338762_MAG_00000040	Collinsella sp900758375	mOTUs	MAG	88.73	0.0
LIJU14-1_SAMEA2338770_MAG_00000075	Collinsella	mOTUs	MAG	92.96	0.0
LIJU14-1_SAMEA2338834_MAG_00000001	Collinsella sp905215205	mOTUs	MAG	80.28	4.23
LIJU14-1_SAMEA2338856_MAG_00000012	Collinsella	mOTUs	MAG	83.1	0.0
LIJU14-1_SAMEA2338859_MAG_00000006	Phocaeicola plebeius_A	mOTUs	MAG	93.82	0.0
LIJU20-1_SAMEA104395170-S001_MAG_00000058	Limimorpha sp902791165	mOTUs	MAG	94.37	0.0
LIJU20-1_SAMEA104395173-S001_MAG_00000006	Methanobrevibacter	mOTUs	MAG	81.73	2.8
LIJU20-1_SAMEA104395179-S001_MAG_00000054	Prevotella	mOTUs	MAG	95.21	0.71
LIJU20-1_SAMEA104395179-S001_MAG_00000090	RUG705	mOTUs	MAG	84.51	4.23
LIJU20-1_SAMEA104395186-S001_MAG_00000002	Flavobacterium	mOTUs	MAG	94.88	2.17
LIJU20-1_SAMEA104395187-S001_MAG_00000032	RUG13038	mOTUs	MAG	90.68	1.69
LIJU20-1_SAMEA104395188-S001_MAG_00000008	Liminaster sp902770595	mOTUs	MAG	85.92	0.0
LIJU20-1_SAMEA104395189-S001_MAG_00000013	F23-D06	mOTUs	MAG	95.65	2.15
LIJU20-1_SAMEA104395200-S001_MAG_00000005	Fiminaster	mOTUs	MAG	80.06	1.12
LIJU20-1_SAMEA104395202-S001_MAG_00000007	Limimorpha	mOTUs	MAG	81.69	2.82
LIJU20-1_SAMEA104395212-S001_MAG_00000006	Prevotella sp946404925	mOTUs	MAG	80.28	2.82
LIJU20-1_SAMEA104395223-S002_MAG_00000076	Ruminococcus	mOTUs	MAG	95.89	0.0
LIJU20-1_SAMEA104395223-S002_MAG_00000181	UMGS1820 sp902791425	mOTUs	MAG	94.07	0.0
LIJU20-1_SAMEA104395224-S001_MAG_00000037	RUG14515 sp946401755	mOTUs	MAG	83.07	0.0
LIJU20-1_SAMEA104395224-S001_MAG_00000165	RGIG5755	mOTUs	MAG	81.73	1.95
LIJU20-1_SAMEA104395224-S001_MAG_00000243	Cryptobacteroides sp016288055	mOTUs	MAG	88.83	0.48
LIJU20-1_SAMEA104395224-S001_MAG_00000249	UBA4246 sp002391225	mOTUs	MAG	83.14	3.63
LIJU20-1_SAMEA104395224-S001_MAG_00000274	W1P20-047	mOTUs	MAG	80.28	0.0
LIJU20-1_SAMEA104395224-S001_MAG_00000351	Chordicoccus sp036453145	mOTUs	MAG	96.49	2.39
LIJU20-1_SAMEA104395224-S001_MAG_00000445	Colicola sp900317745	mOTUs	MAG	91.55	0.0
LIJU20-1_SAMEA104395224-S002_MAG_00000122	Selenomonas_B ruminantium_C	mOTUs	MAG	89.41	0.63
LIJU20-1_SAMEA104395224-S002_MAG_00000164	RGIG7114	mOTUs	MAG	84.51	0.0
LIJU20-1_SAMEA104395225-S002_MAG_00000162	Avelusimicrobium	mOTUs	MAG	90.81	1.12
LIJU20-1_SAMEA104395225-S003_MAG_00000099	NK3A76 sp017442845	mOTUs	MAG	91.28	0.0
LIJU20-1_SAMEA104395226-S001_MAG_00000062	Colicola	mOTUs	MAG	88.98	0.27
LIJU20-1_SAMEA104395226-S001_MAG_00000130	Prevotella sp016290975	mOTUs	MAG	90.18	0.12
LIJU20-1_SAMEA104395226-S001_MAG_00000263	JAFUYV01	mOTUs	MAG	88.73	0.0
LIJU20-1_SAMEA104395226-S001_MAG_00000265	Colicola sp017541805	mOTUs	MAG	91.18	0.54
LIJU20-1_SAMEA104395226-S001_MAG_00000312	CAG-492	mOTUs	MAG	85.92	2.82
LIJU20-1_SAMEA104395226-S001_MAG_00000324	UBA2868 sp017450065	mOTUs	MAG	95.9	1.66
LIJU20-1_SAMEA104395226-S001_MAG_00000329	Methanocatella millerae	mOTUs	MAG	90.78	0.8
LIJU20-1_SAMEA104395226-S001_MAG_00000360	Enterousia	mOTUs	MAG	80.89	0.37
LIJU20-1_SAMEA104395226-S001_MAG_00000370	Ruminiclostridium_E	mOTUs	MAG	97.18	0.0
LIJU20-1_SAMEA104395226-S001_MAG_00000433	UBA2882	mOTUs	MAG	85.92	1.41
LIJU20-1_SAMEA104395226-S001_MAG_00000464	Colicola sp017394705	mOTUs	MAG	81.34	0.0
LIJU20-1_SAMEA104395226-S001_MAG_00000552	Sodaliphilus	mOTUs	MAG	81.9	1.38
LIJU20-1_SAMEA104395226-S001_MAG_00000642	NK4A144	mOTUs	MAG	80.28	1.41
LIJU20-1_SAMEA104395226-S001_MAG_00000669	Crickella	mOTUs	MAG	91.53	1.35
LIJU20-1_SAMEA104395226-S001_MAG_00000675	UBA4248	mOTUs	MAG	90.14	2.82
LIJU20-1_SAMEA104395227-S002_MAG_00000131	Ruminiclostridium_E	mOTUs	MAG	96.14	0.67
LIJU20-1_SAMEA104395227-S002_MAG_00000283	Treponema_D	mOTUs	MAG	81.4	0.23
LIJU20-1_SAMEA104395227-S003_MAG_00000046	UBA2834	mOTUs	MAG	80.28	1.41
LIJU20-1_SAMEA104395227-S003_MAG_00000352	Prevotella	mOTUs	MAG	95.32	1.23
LIMO22-1_SAMEA7375407_MAG_00000013	Collinsella	mOTUs	MAG	85.89	2.11
LIMO22-1_SAMEA7375418_MAG_00000062	Faecousia sp900547405	mOTUs	MAG	90.14	0.0
LINN22-1_SAMN19024797-S002_MAG_00000003	Oleispira	mOTUs	MAG	100.0	0.0
LINN22-1_SAMN19024797-S002_MAG_00000016	Unknown Coxiellaceae	mOTUs	MAG	100.0	1.41
LISI16-1_SAMEA3882508_MAG_00000040	HGM13006 sp902475435	mOTUs	MAG	84.51	1.41
LIUN22-1_SAMN19290899_MAG_00000046	Collinsella	mOTUs	MAG	100.0	0.0
LIUN22-1_SAMN19290900_MAG_00000087	Phascolarctobacterium_A succinatutens_B	mOTUs	MAG	99.4	0.3
LIUN22-1_SAMN19290901_MAG_00000054	Campylobacter_A sp963529235	mOTUs	MAG	99.13	1.24
LIUN22-1_SAMN19290904_MAG_00000015	Collinsella	mOTUs	MAG	100.0	1.41
LIUN22-1_SAMN19290907_MAG_00000114	Alangreenwoodia	mOTUs	MAG	93.03	0.35
LIUN22-1_SAMN19290912_MAG_00000010	Phascolarctobacterium_A succinatutens_B	mOTUs	MAG	97.18	1.41
LIUN22-1_SAMN19290913_MAG_00000015	Collinsella	mOTUs	MAG	100.0	0.0
LIUN22-1_SAMN19290914_MAG_00000050	Prevotella intermedia	mOTUs	MAG	98.65	0.0
LIUN22-1_SAMN19290916_MAG_00000088	Streptococcus mitis_AZ	mOTUs	MAG	82.14	1.59
LIUN22-1_SAMN19290920_MAG_00000063	Streptococcus parasanguinis_K	mOTUs	MAG	84.95	0.25
LIUN22-1_SAMN19290927_MAG_00000072	Streptococcus	mOTUs	MAG	97.63	0.07
LIUN22-1_SAMN19290934_MAG_00000005	Collinsella	mOTUs	MAG	92.96	0.0
LIUN22-1_SAMN19290934_MAG_00000036	Phascolarctobacterium_A succinatutens_B	mOTUs	MAG	97.6	0.9
LIUN22-1_SAMN19290935_MAG_00000103	Collinsella aerofaciens_O	mOTUs	MAG	100.0	0.0
LIUN22-1_SAMN19290937_MAG_00000010	Collinsella sp003439125	mOTUs	MAG	92.96	0.0
LIUN22-1_SAMN19290940_MAG_00000024	Streptococcus parasanguinis_X	mOTUs	MAG	83.1	1.41
LIUN22-1_SAMN19290941_MAG_00000104	Collinsella	mOTUs	MAG	100.0	0.0
LIUN22-1_SAMN19290943_MAG_00000010	Collinsella sp905214285	mOTUs	MAG	100.0	0.0
LIUN22-1_SAMN19290946_MAG_00000114	Collinsella sp905214385	mOTUs	MAG	100.0	0.0
LIUN22-1_SAMN19290947_MAG_00000022	Acutalibacter sp000432995	mOTUs	MAG	86.7	1.7
LIUN22-1_SAMN19290948_MAG_00000042	Collinsella	mOTUs	MAG	95.77	0.0
LIUN22-1_SAMN19290949_MAG_00000031	Collinsella sp905214285	mOTUs	MAG	92.96	1.41
LIUN22-1_SAMN19290951_MAG_00000027	Collinsella	mOTUs	MAG	97.18	0.0
LIUN22-1_SAMN19290952_MAG_00000038	Lawsonibacter sp900766145	mOTUs	MAG	91.55	0.0
LIUN22-1_SAMN19290954_MAG_00000044	Prevotella intermedia	mOTUs	MAG	98.99	0.0
LIUN22-1_SAMN19290954_MAG_00000086	Haemophilus_D parainfluenzae_R	mOTUs	MAG	84.51	2.82
LIUN22-1_SAMN19290955_MAG_00000034	Desulfovibrio	mOTUs	MAG	89.05	0.59
LIUN22-1_SAMN19290955_MAG_00000038	CAG-873	mOTUs	MAG	98.59	1.41
LIUN22-1_SAMN19290957_MAG_00000037	Porphyromonas sp902489635	mOTUs	MAG	96.78	0.63
LIUN22-1_SAMN19290961_MAG_00000007	Veillonella	mOTUs	MAG	90.99	4.59
LIUN22-1_SAMN19290961_MAG_00000038	UBA4285	mOTUs	MAG	97.18	0.0
LIUN22-1_SAMN19290963_MAG_00000005	Haemophilus_D sp905205995	mOTUs	MAG	80.28	2.82
LIUN22-1_SAMN19290965_MAG_00000039	Collinsella sp905214385	mOTUs	MAG	91.55	1.41
LIUN22-1_SAMN19290968_MAG_00000097	Prevotella intermedia	mOTUs	MAG	98.36	0.0
LIUN22-1_SAMN19290970_MAG_00000060	Rothia sp916720455	mOTUs	MAG	83.1	0.0
LIUN22-1_SAMN19290980_MAG_00000041	Collinsella sp905214285	mOTUs	MAG	98.59	0.0
LIUN22-1_SAMN19290980_MAG_00000091	Streptococcus	mOTUs	MAG	90.14	0.0
LIUN22-1_SAMN19290981_MAG_00000025	Collinsella	mOTUs	MAG	97.18	0.0
LIUN22-1_SAMN19290983_MAG_00000049	Pauljensenia sp916438945	mOTUs	MAG	82.95	4.15
LIUN22-1_SAMN19290983_MAG_00000060	Streptococcus cristatus_B	mOTUs	MAG	82.26	3.98
LIUN22-1_SAMN19290989_MAG_00000018	CALXWF01 sp944391355	mOTUs	MAG	96.77	1.08
LIUN22-1_SAMN19290993_MAG_00000017	Collinsella sp027663555	mOTUs	MAG	95.77	0.0
LIUN22-1_SAMN19291002_MAG_00000039	Gemmiger sp900540595	mOTUs	MAG	83.1	0.0
LIUN22-1_SAMN19291005_MAG_00000049	Phascolarctobacterium_A succinatutens_B	mOTUs	MAG	98.8	0.9
LIUN22-1_SAMN19291011_MAG_00000023	Collinsella	mOTUs	MAG	97.18	0.0
LIUN22-1_SAMN19291012_MAG_00000076	Haemophilus_D parainfluenzae	mOTUs	MAG	88.73	1.41
LIUN22-1_SAMN19291017_MAG_00000076	Collinsella sp905205405	mOTUs	MAG	100.0	0.0
LIUN22-1_SAMN19291029_MAG_00000087	Collinsella	mOTUs	MAG	92.96	2.82
LIUN22-1_SAMN19291035_MAG_00000049	Rothia sp916720455	mOTUs	MAG	87.32	2.82
LIUN22-1_SAMN19291037_MAG_00000043	Collinsella sp905214385	mOTUs	MAG	100.0	0.0
LIUN22-1_SAMN19291040_MAG_00000014	Rothia sp916720455	mOTUs	MAG	100.0	0.0
LIUN22-1_SAMN19291042_MAG_00000050	Phascolarctobacterium_A succinatutens_B	mOTUs	MAG	98.8	0.9
LIUN22-1_SAMN19291042_MAG_00000074	Collinsella	mOTUs	MAG	100.0	0.0
LIUN22-1_SAMN19291043_MAG_00000030	Collinsella	mOTUs	MAG	100.0	1.41
LIUN22-1_SAMN19291044_MAG_00000027	Nanosynbacter sp915070155	mOTUs	MAG	80.28	2.82
LIUN22-1_SAMN19291045_MAG_00000059	Collinsella	mOTUs	MAG	100.0	0.0
LIUN22-1_SAMN19291046_MAG_00000020	Haemophilus_D	mOTUs	MAG	85.92	1.41
LIUN22-1_SAMN19291050_MAG_00000051	Haemophilus_D sp905205995	mOTUs	MAG	87.32	1.41
LIUN22-1_SAMN19291054_MAG_00000062	Haemophilus_D sp905205995	mOTUs	MAG	80.28	2.82
LIUN22-1_SAMN19291055_MAG_00000029	Collinsella	mOTUs	MAG	97.18	0.0
LIUN22-1_SAMN19291060_MAG_00000041	Collinsella	mOTUs	MAG	100.0	0.0
LIUQ22-1_SAMN18817616_MAG_00000031	HGM04593 sp017631585	mOTUs	MAG	85.54	2.68
LIUQ22-1_SAMN18817616_MAG_00000034	Scatosoma	mOTUs	MAG	90.21	2.9
LIUQ22-1_SAMN18817616_MAG_00000088	UBA1740	mOTUs	MAG	83.01	1.23
LIUQ22-1_SAMN18817617_MAG_00000041	UBA1740	mOTUs	MAG	80.75	0.0
LIUQ22-1_SAMN18817617_MAG_00000093	Faecousia sp034099845	mOTUs	MAG	94.67	2.85
LIUQ22-1_SAMN18817621_MAG_00000049	Ruminococcus	mOTUs	MAG	87.98	0.5
LIUQ22-1_SAMN18817621_MAG_00000090	Firm-07	mOTUs	MAG	82.55	1.75
LIUQ22-1_SAMN18817622_MAG_00000009	UMGS1865	mOTUs	MAG	86.71	1.41
LIUQ22-1_SAMN18817622_MAG_00000041	DAOPZC01 sp035353175	mOTUs	MAG	90.14	1.41
LIUQ22-1_SAMN18817623_MAG_00000057	RGIG1993	mOTUs	MAG	86.86	0.9
LIUQ22-1_SAMN18817624_MAG_00000040	SIG701	mOTUs	MAG	93.49	0.56
LIUQ22-1_SAMN18817624_MAG_00000055	UBA10281	mOTUs	MAG	83.59	0.4
LIUQ22-1_SAMN18817624_MAG_00000059	Unknown UBA1242	mOTUs	MAG	81.69	1.41
LIUQ22-1_SAMN18817624_MAG_00000071	RGIG2000	mOTUs	MAG	87.32	1.41
LIUQ22-1_SAMN18817624_MAG_00000082	Avigastranaerophilus	mOTUs	MAG	91.55	0.0
LIUQ22-1_SAMN18817624_MAG_00000089	Cryptobacteroides sp963548935	mOTUs	MAG	85.49	1.43
LIUQ22-1_SAMN18817624_MAG_00000109	CAKSIP01	mOTUs	MAG	89.72	0.34
LIUQ22-1_SAMN18817626_MAG_00000026	RGIG2000	mOTUs	MAG	80.29	3.36
LIUQ22-1_SAMN18817626_MAG_00000114	RGIG2000	mOTUs	MAG	96.09	2.18
LIUQ22-1_SAMN18817627_MAG_00000043	JAHHUH01 sp017623055	mOTUs	MAG	80.28	1.41
LIUQ22-1_SAMN18817627_MAG_00000078	Colicola	mOTUs	MAG	91.11	0.54
LIUQ22-1_SAMN18817628_MAG_00000074	SIG636	mOTUs	MAG	83.1	1.41
LIUQ22-1_SAMN18817628_MAG_00000128	UBA5489	mOTUs	MAG	80.28	1.41
LIUQ22-1_SAMN18817629_MAG_00000014	CAG-267	mOTUs	MAG	94.51	0.0
LIUQ22-1_SAMN18817629_MAG_00000017	Caccovivens	mOTUs	MAG	84.51	1.41
LIUQ22-1_SAMN18817630_MAG_00000056	JAHHUH01 sp937906915	mOTUs	MAG	81.69	0.0
LIUQ22-1_SAMN18817631_MAG_00000027	UMGS1865	mOTUs	MAG	83.26	2.16
LIUQ22-1_SAMN18817631_MAG_00000128	UBA1259	mOTUs	MAG	88.81	0.22
LIUQ22-1_SAMN18817631_MAG_00000138	CAZU01	mOTUs	MAG	80.04	3.32
LIUQ22-1_SAMN18817632_MAG_00000014	HGM12713	mOTUs	MAG	89.19	1.27
LIUQ22-1_SAMN18817632_MAG_00000016	Unknown Borkfalkiaceae	mOTUs	MAG	85.92	2.82
LIUQ22-1_SAMN18817632_MAG_00000040	Unknown UBA1242	mOTUs	MAG	81.69	2.82
LIUQ22-1_SAMN18817632_MAG_00000052	UBA1740	mOTUs	MAG	81.22	3.52
LIUQ22-1_SAMN18817632_MAG_00000057	Firm-07	mOTUs	MAG	81.3	0.34
LIUQ22-1_SAMN18817632_MAG_00000064	CAKSIP01	mOTUs	MAG	89.81	1.98
LIUQ22-1_SAMN18817632_MAG_00000072	UBA1740	mOTUs	MAG	93.99	3.17
LIUQ22-1_SAMN18817632_MAG_00000116	UBA1740	mOTUs	MAG	90.23	1.01
LIUQ22-1_SAMN18817632_MAG_00000141	RGIG3994	mOTUs	MAG	87.69	0.84
LIUQ22-1_SAMN18817633_MAG_00000070	UBA1740	mOTUs	MAG	87.32	0.0
LIUQ22-1_SAMN18817633_MAG_00000112	SIG79	mOTUs	MAG	80.95	2.52
LIUQ22-1_SAMN18817635_MAG_00000042	SIG480	mOTUs	MAG	85.92	0.0
LIUQ22-1_SAMN18817635_MAG_00000045	UBA1259	mOTUs	MAG	90.14	1.41
LIUQ22-1_SAMN18817635_MAG_00000090	RGIG2000	mOTUs	MAG	82.57	2.03
LIUQ22-1_SAMN18817636_MAG_00000023	JAHHUH01 sp017623055	mOTUs	MAG	84.51	4.23
LIUQ22-1_SAMN18817636_MAG_00000043	Colicola sp015061165	mOTUs	MAG	95.77	0.0
LIUQ22-1_SAMN18817636_MAG_00000062	UBA1740	mOTUs	MAG	80.28	1.41
LIUQ22-1_SAMN18817636_MAG_00000097	UBA1740	mOTUs	MAG	82.14	2.01
LIUQ22-1_SAMN18817637_MAG_00000040	UBA11490	mOTUs	MAG	80.28	0.0
LIUQ22-1_SAMN18817637_MAG_00000122	CAJOOD01	mOTUs	MAG	88.26	2.41
LIUQ22-1_SAMN18817638_MAG_00000063	JAHHUH01 sp017623055	mOTUs	MAG	84.51	2.82
LIUQ22-1_SAMN18817638_MAG_00000082	UBA1740	mOTUs	MAG	88.14	0.39
LIUQ22-1_SAMN18817639_MAG_00000046	HGM04593	mOTUs	MAG	81.9	0.0
LIUQ22-1_SAMN18817641_MAG_00000015	RGIG1918	mOTUs	MAG	81.69	0.0
LIUQ22-1_SAMN18817642_MAG_00000006	RGIG2000	mOTUs	MAG	89.14	1.67
LIUQ22-1_SAMN18817642_MAG_00000083	Colicola sp017451525	mOTUs	MAG	92.96	1.41
LIUQ22-1_SAMN18817642_MAG_00000088	Scatosoma	mOTUs	MAG	83.71	0.4
LIUQ22-1_SAMN18817642_MAG_00000103	UMGS1865	mOTUs	MAG	87.32	0.67
LIUQ22-1_SAMN18817644_MAG_00000053	Faecousia sp034099845	mOTUs	MAG	82.73	1.68
LIUQ22-1_SAMN18817644_MAG_00000094	Onthoplasma	mOTUs	MAG	84.83	2.06
LIUQ22-1_SAMN18817645_MAG_00000036	UBA1203	mOTUs	MAG	83.1	4.23
LIUQ22-1_SAMN18817645_MAG_00000038	RGIG3002	mOTUs	MAG	84.28	4.05
LIUQ22-1_SAMN18817646_MAG_00000024	UBA1731 sp017936245	mOTUs	MAG	84.49	3.41
LIUQ22-1_SAMN18817646_MAG_00000105	HGM12713	mOTUs	MAG	80.28	1.45
LIUQ22-1_SAMN18817648_MAG_00000080	RGIG7089	mOTUs	MAG	86.81	1.1
LIUQ22-1_SAMN18817648_MAG_00000086	CAG-1782	mOTUs	MAG	83.1	1.41
LIUQ22-1_SAMN18817649_MAG_00000013	UMGS172 sp949295415	mOTUs	MAG	90.23	1.68
LIUQ22-1_SAMN18817650_MAG_00000005	UBA1740	mOTUs	MAG	92.19	0.24
LIUQ22-1_SAMN18817651_MAG_00000052	Unknown UBA1242	mOTUs	MAG	83.1	1.41
LIUQ22-1_SAMN18817652_MAG_00000054	Colicola	mOTUs	MAG	86.95	2.15
LIUQ22-1_SAMN18817658_MAG_00000053	RGIG4608	mOTUs	MAG	85.9	2.57
LIUQ22-1_SAMN18817659_MAG_00000041	Colicola	mOTUs	MAG	93.98	0.0
LIUQ22-1_SAMN18817661_MAG_00000077	Alistipes sp017463585	mOTUs	MAG	81.69	2.82
LIUQ22-1_SAMN18817665_MAG_00000091	Unknown UBA1242	mOTUs	MAG	81.69	0.0
LIUQ22-1_SAMN18817667_MAG_00000032	Colicola sp015061165	mOTUs	MAG	82.53	1.08
LIUQ22-1_SAMN18817668_MAG_00000004	Alistipes	mOTUs	MAG	91.55	1.44
LIUQ22-1_SAMN18817668_MAG_00000078	Aphodosoma sp017467185	mOTUs	MAG	91.09	1.61
LIUQ22-1_SAMN18817669_MAG_00000015	Cryptobacteroides sp963548935	mOTUs	MAG	89.2	0.16
LIUQ22-1_SAMN18817671_MAG_00000013	Congzhengia	mOTUs	MAG	88.85	0.0
LIUQ22-1_SAMN18817676_MAG_00000028	UBA3766	mOTUs	MAG	86.38	1.29
LIUQ22-1_SAMN18817678_MAG_00000082	Anaeroplasma	mOTUs	MAG	81.33	1.33
LIUQ22-1_SAMN18817678_MAG_00000083	UBA1740 sp017456895	mOTUs	MAG	84.0	0.96
LIUQ22-1_SAMN18817679_MAG_00000018	RGIG8767	mOTUs	MAG	90.17	4.61
LIUQ22-1_SAMN18817679_MAG_00000031	Unknown CAKSDT01	mOTUs	MAG	82.77	3.02
LIUQ22-1_SAMN18817681_MAG_00000034	UMGS1865	mOTUs	MAG	88.45	0.0
LIUQ22-1_SAMN18817682_MAG_00000035	CAG-826	mOTUs	MAG	92.13	0.42
LIUQ22-1_SAMN18817684_MAG_00000041	CAKSIP01	mOTUs	MAG	89.86	1.48
LIUQ22-1_SAMN18817685_MAG_00000018	CAG-964 sp036309465	mOTUs	MAG	88.73	4.23
LIUQ22-1_SAMN18817686_MAG_00000031	Firm-07	mOTUs	MAG	87.22	3.4
LIUQ22-1_SAMN18817687_MAG_00000017	UBA1740	mOTUs	MAG	80.68	0.41
LIUQ22-1_SAMN18817689_MAG_00000024	RGIG9099	mOTUs	MAG	96.15	0.0
LIUQ22-1_SAMN18817689_MAG_00000032	Mailhella sp017408905	mOTUs	MAG	83.1	2.82
LIUQ22-1_SAMN18817689_MAG_00000043	UBA1740	mOTUs	MAG	84.51	1.41
LIUQ22-1_SAMN18817689_MAG_00000058	HGM04593	mOTUs	MAG	83.1	2.82
LIUQ22-1_SAMN18817690_MAG_00000023	Faecousia sp034099845	mOTUs	MAG	87.3	1.34
LIUQ22-1_SAMN18817695_MAG_00000028	Agathobacter sp036311465	mOTUs	MAG	89.01	2.09
LIUQ22-1_SAMN18817695_MAG_00000038	RGIG8748	mOTUs	MAG	84.51	0.0
LIUQ22-1_SAMN18817695_MAG_00000075	UBA3766	mOTUs	MAG	89.75	0.67
LIUQ22-1_SAMN18817696_MAG_00000003	Faecousia sp034099845	mOTUs	MAG	87.32	1.34
LIUQ22-1_SAMN18817697_MAG_00000006	Unknown UBA1242	mOTUs	MAG	80.03	3.93
LIUQ22-1_SAMN18817697_MAG_00000024	UBA1740	mOTUs	MAG	84.85	1.93
LIUQ22-1_SAMN18817697_MAG_00000033	CAKPXW01	mOTUs	MAG	86.15	4.7
LIUQ22-1_SAMN18817698_MAG_00000008	CAG-826	mOTUs	MAG	92.13	1.12
LIUQ22-1_SAMN18817698_MAG_00000009	Unknown Borkfalkiaceae	mOTUs	MAG	83.1	2.82
LIUQ22-1_SAMN18817698_MAG_00000043	Stercoripulliclostridium_A	mOTUs	MAG	88.59	0.81
LIUQ22-1_SAMN18817701_MAG_00000045	UBA4717	mOTUs	MAG	84.24	2.68
LIUQ22-1_SAMN18817702_MAG_00000019	CAG-448	mOTUs	MAG	88.12	2.2
LIUQ22-1_SAMN18817702_MAG_00000064	Cryptobacteroides sp963548935	mOTUs	MAG	85.55	1.19
LIUQ22-1_SAMN18817704_MAG_00000023	UBA1740	mOTUs	MAG	91.55	1.41
LIUQ22-1_SAMN18817704_MAG_00000038	UBA1740	mOTUs	MAG	88.14	0.47
LIUQ22-1_SAMN18817706_MAG_00000004	Scatosoma sp017463425	mOTUs	MAG	90.6	0.0
LIUQ22-1_SAMN18817708_MAG_00000001	CAG-964 sp036309465	mOTUs	MAG	94.37	0.0
LIUQ22-1_SAMN18817708_MAG_00000019	Prevotella	mOTUs	MAG	82.11	0.49
LIUQ22-1_SAMN18817708_MAG_00000032	UBA1731 sp017936245	mOTUs	MAG	85.48	3.74
LIUQ22-1_SAMN18817708_MAG_00000080	UBA7488 sp017513365	mOTUs	MAG	86.88	1.08
LIUQ22-1_SAMN18817709_MAG_00000017	UBA1259	mOTUs	MAG	81.69	0.0
LIUQ22-1_SAMN18817709_MAG_00000038	UBA1231	mOTUs	MAG	96.0	1.44
LIUQ22-1_SAMN18817711_MAG_00000053	RGIG8775	mOTUs	MAG	80.22	2.18
LIUQ22-1_SAMN18817713_MAG_00000001	Galligastranaerophilus_A	mOTUs	MAG	94.37	1.41
LIUQ22-1_SAMN18817714_MAG_00000035	Aphodosoma sp017467185	mOTUs	MAG	88.01	1.88
LIUQ22-1_SAMN18817716_MAG_00000045	UBA1740	mOTUs	MAG	84.34	0.69
LIUQ22-1_SAMN18817716_MAG_00000051	RGIG4140	mOTUs	MAG	88.56	3.3
LIUQ22-1_SAMN18817716_MAG_00000094	QALR01	mOTUs	MAG	87.3	1.2
LIUQ22-1_SAMN18817717_MAG_00000052	Enterousia sp015062525	mOTUs	MAG	86.51	0.1
LIUQ22-1_SAMN18817719_MAG_00000029	CAG-964 sp036309465	mOTUs	MAG	85.92	0.0
LIUQ22-1_SAMN18817719_MAG_00000030	UBA1740	mOTUs	MAG	82.52	0.43
LIUQ22-1_SAMN18817719_MAG_00000040	CAG-448	mOTUs	MAG	80.22	0.67
LIUQ22-1_SAMN18817720_MAG_00000062	RGIG5327	mOTUs	MAG	80.92	1.05
LIUQ22-1_SAMN18817720_MAG_00000066	CALXUD01	mOTUs	MAG	94.37	2.82
LIUQ22-1_SAMN18817721_MAG_00000004	SIG78	mOTUs	MAG	82.88	3.72
LIUQ22-1_SAMN18817721_MAG_00000014	UBA6345	mOTUs	MAG	88.73	0.0
LIUQ22-1_SAMN18817721_MAG_00000127	SIG79	mOTUs	MAG	87.47	4.45
LIUQ22-1_SAMN18817722_MAG_00000001	UBA1740	mOTUs	MAG	82.55	4.5
LIUQ22-1_SAMN18817723_MAG_00000050	RGIG2000	mOTUs	MAG	84.98	2.75
LIUQ22-1_SAMN18817724_MAG_00000010	Merdousia	mOTUs	MAG	88.73	0.0
LIUQ22-1_SAMN18817725_MAG_00000064	HGM12713	mOTUs	MAG	88.15	0.79
LIUQ22-1_SAMN18817728_MAG_00000052	UMGS1865	mOTUs	MAG	89.57	0.78
LIUQ22-1_SAMN18817729_MAG_00000030	Onthomorpha	mOTUs	MAG	92.08	1.34
LIUQ22-1_SAMN18817729_MAG_00000036	Spyradenecus sp017646485	mOTUs	MAG	91.67	0.71
LIUQ22-1_SAMN18817731_MAG_00000003	Colicola	mOTUs	MAG	91.55	1.41
LIUQ22-1_SAMN18817731_MAG_00000102	RGIG2000	mOTUs	MAG	94.68	2.83
LIUQ22-1_SAMN18817732_MAG_00000004	SIG77	mOTUs	MAG	81.69	1.41
LIUQ22-1_SAMN18817732_MAG_00000032	RGIG1993	mOTUs	MAG	83.1	2.82
LIUQ22-1_SAMN18817733_MAG_00000045	RGIG8745	mOTUs	MAG	83.48	0.12
LIUQ22-1_SAMN18817733_MAG_00000057	HGM04593	mOTUs	MAG	87.28	4.12
LIUQ22-1_SAMN18817734_MAG_00000028	CAG-448 sp015064695	mOTUs	MAG	82.14	1.34
LIUQ22-1_SAMN18817734_MAG_00000155	Unknown UBA9783	mOTUs	MAG	80.28	1.41
LIUQ22-1_SAMN18817735_MAG_00000046	Lachnospira	mOTUs	MAG	87.47	1.57
LIUQ22-1_SAMN18817735_MAG_00000084	Faecousia sp034099845	mOTUs	MAG	93.06	0.67
LIUQ22-1_SAMN18817736_MAG_00000086	Faecousia sp034099845	mOTUs	MAG	90.47	0.67
LIUQ22-1_SAMN18817736_MAG_00000089	CAKPXW01	mOTUs	MAG	91.55	1.41
LIUQ22-1_SAMN18817737_MAG_00000050	Avispirillum sp947627475	mOTUs	MAG	84.41	0.0
LIUQ22-1_SAMN18817738_MAG_00000001	Oscillibacter	mOTUs	MAG	83.87	2.35
LIUQ22-1_SAMN18817739_MAG_00000017	CAJLXD01	mOTUs	MAG	84.51	0.0
LIUQ22-1_SAMN18817739_MAG_00000026	Colicola	mOTUs	MAG	80.16	4.31
LIUQ22-1_SAMN18817739_MAG_00000034	UBA10677	mOTUs	MAG	80.06	1.01
LIUQ22-1_SAMN18817739_MAG_00000043	UBA6984	mOTUs	MAG	83.15	1.71
LIUQ22-1_SAMN18817740_MAG_00000008	Oscillibacter	mOTUs	MAG	87.72	2.7
LIUQ22-1_SAMN18817740_MAG_00000019	SIG299	mOTUs	MAG	97.0	0.67
LIUQ22-1_SAMN18817740_MAG_00000025	UBA1259	mOTUs	MAG	88.73	0.0
LIUQ22-1_SAMN18817740_MAG_00000045	Ruminococcus sp017397925	mOTUs	MAG	92.62	0.0
LIUQ22-1_SAMN18817740_MAG_00000063	JAHHUH01 sp017623055	mOTUs	MAG	98.6	2.45
LIUQ22-1_SAMN18817740_MAG_00000089	Faecousia sp034099845	mOTUs	MAG	90.56	1.34
LIUQ22-1_SAMN18817741_MAG_00000028	CAG-873	mOTUs	MAG	93.4	0.38
LIUQ22-1_SAMN18817742_MAG_00000044	RGIG446 sp017621195	mOTUs	MAG	85.42	1.06
LIUQ22-1_SAMN18817743_MAG_00000044	UMGS1696	mOTUs	MAG	81.44	0.34
LIUQ22-1_SAMN18817743_MAG_00000081	RGIG4097 sp017461985	mOTUs	MAG	90.14	1.41
LIUQ22-1_SAMN18817745_MAG_00000064	UBA11524 sp034104265	mOTUs	MAG	85.96	1.12
LIUQ22-1_SAMN18817748_MAG_00000020	Paramuribaculum sp947629175	mOTUs	MAG	96.98	0.63
LIUQ22-1_SAMN18817749_MAG_00000080	UMGS1696	mOTUs	MAG	89.46	1.12
LIUQ22-1_SAMN18817750_MAG_00000084	RGIG2000	mOTUs	MAG	80.11	1.89
LIUQ22-1_SAMN18817752_MAG_00000014	Faecousia sp034099845	mOTUs	MAG	85.84	0.0
LIUQ22-1_SAMN18817752_MAG_00000018	DAOPZC01 sp035353175	mOTUs	MAG	88.73	2.82
LIUQ22-1_SAMN18817752_MAG_00000037	UBA3789	mOTUs	MAG	82.14	4.61
LIUQ22-1_SAMN18817753_MAG_00000074	RGIG9115	mOTUs	MAG	90.85	2.18
LIUQ22-1_SAMN18817756_MAG_00000005	UMGS1696	mOTUs	MAG	87.49	0.34
LIUQ22-1_SAMN18817756_MAG_00000096	COE1	mOTUs	MAG	98.16	2.3
LIUQ22-1_SAMN18817757_MAG_00000026	Crickella	mOTUs	MAG	88.75	2.27
LIUQ22-1_SAMN18817758_MAG_00000002	Flavonifractor	mOTUs	MAG	89.48	3.36
LIUQ22-1_SAMN18817758_MAG_00000096	UMGS1279	mOTUs	MAG	88.73	0.0
LIUQ22-1_SAMN18817759_MAG_00000083	Faecousia sp002362145	mOTUs	MAG	92.29	1.34
LIUQ22-1_SAMN18817760_MAG_00000021	CAG-448	mOTUs	MAG	89.22	0.38
LIUQ22-1_SAMN18817760_MAG_00000037	Ventricola	mOTUs	MAG	83.77	0.34
LIUQ22-1_SAMN18817762_MAG_00000025	Unknown RUG14156	mOTUs	MAG	83.1	0.0
LIUQ22-1_SAMN18817762_MAG_00000043	CAKPXW01	mOTUs	MAG	92.96	1.41
LIUQ22-1_SAMN18817762_MAG_00000068	Faecousia sp034099845	mOTUs	MAG	90.85	0.89
LIUQ22-1_SAMN18817762_MAG_00000069	CAG-303	mOTUs	MAG	85.41	2.2
LIUQ22-1_SAMN18817762_MAG_00000070	Ruminococcoides sp034116205	mOTUs	MAG	88.73	0.0
LIUQ22-1_SAMN18817762_MAG_00000075	CASESI01 sp949290705	mOTUs	MAG	83.52	1.1
LIUQ22-1_SAMN18817762_MAG_00000081	RGIG6307	mOTUs	MAG	81.69	0.0
LIUQ22-1_SAMN18817762_MAG_00000101	Kineothrix	mOTUs	MAG	94.38	2.22
LIUQ22-1_SAMN18817762_MAG_00000117	Lawsonibacter	mOTUs	MAG	94.45	4.5
LIUQ22-1_SAMN18817763_MAG_00000052	SIG200	mOTUs	MAG	80.45	1.69
LIUQ22-1_SAMN18817763_MAG_00000067	SIG208	mOTUs	MAG	87.32	0.0
LIUQ22-1_SAMN18817763_MAG_00000087	Faecousia sp034099845	mOTUs	MAG	86.86	1.47
LIUQ22-1_SAMN18817763_MAG_00000096	CAG-272	mOTUs	MAG	91.73	2.91
LIUQ22-1_SAMN18817765_MAG_00000046	CAG-177	mOTUs	MAG	97.05	1.01
LIUQ22-1_SAMN18817766_MAG_00000032	CALUTH01	mOTUs	MAG	87.32	1.41
LIUQ22-1_SAMN18817766_MAG_00000035	CAKSIP01	mOTUs	MAG	81.16	2.55
LIUQ22-1_SAMN18817766_MAG_00000087	RGIG2134	mOTUs	MAG	91.55	0.0
LIUQ22-1_SAMN18817767_MAG_00000014	UBA1784	mOTUs	MAG	88.51	1.43
LIUQ22-1_SAMN18817767_MAG_00000062	Faecousia sp034099845	mOTUs	MAG	90.56	1.23
LIUQ22-1_SAMN18817767_MAG_00000064	Egerieisoma sp015069165	mOTUs	MAG	94.37	0.0
LIUQ22-1_SAMN18817767_MAG_00000090	UBA1259	mOTUs	MAG	89.64	0.81
LIUQ22-1_SAMN18817768_MAG_00000031	SIG673	mOTUs	MAG	85.82	1.51
LIUQ22-1_SAMN18817768_MAG_00000105	UBA5489	mOTUs	MAG	84.51	0.0
LIUQ22-1_SAMN18817769_MAG_00000053	CAG-448 sp017483125	mOTUs	MAG	87.26	0.34
LIUQ22-1_SAMN18817770_MAG_00000058	Enterousia sp017935245	mOTUs	MAG	80.65	1.1
LIUQ22-1_SAMN18817771_MAG_00000006	Enterousia sp017409215	mOTUs	MAG	88.73	0.0
LIUQ22-1_SAMN18817771_MAG_00000017	UBA6345	mOTUs	MAG	83.1	1.41
LIUQ22-1_SAMN18817771_MAG_00000019	Faecousia sp034099845	mOTUs	MAG	90.03	2.91
LIUQ22-1_SAMN18817771_MAG_00000029	Wujia	mOTUs	MAG	85.77	1.34
LIUQ22-1_SAMN18817771_MAG_00000051	Cryptobacteroides sp963548935	mOTUs	MAG	95.74	1.19
LIUQ22-1_SAMN18817772_MAG_00000005	UBA1740	mOTUs	MAG	92.97	1.57
LIUQ22-1_SAMN18817772_MAG_00000046	UBA10281	mOTUs	MAG	92.54	1.13
LIUQ22-1_SAMN18817772_MAG_00000067	UBA1740	mOTUs	MAG	82.19	0.06
LIUQ22-1_SAMN18817773_MAG_00000079	JAHHUH01 sp017623055	mOTUs	MAG	87.54	2.69
LIUQ22-1_SAMN18817774_MAG_00000001	Scatosoma	mOTUs	MAG	95.56	0.47
LIUQ22-1_SAMN18817774_MAG_00000018	UBA1740	mOTUs	MAG	82.86	1.03
LIUQ22-1_SAMN18817774_MAG_00000024	JAHHUH01 sp017623055	mOTUs	MAG	85.92	2.82
LIUQ22-1_SAMN18817774_MAG_00000041	UBA6857	mOTUs	MAG	95.45	1.81
LIUQ22-1_SAMN18817774_MAG_00000059	UMGS1865	mOTUs	MAG	86.69	1.81
LIUQ22-1_SAMN18817775_MAG_00000096	Cryptobacteroides sp963548935	mOTUs	MAG	80.7	1.9
LIUQ22-1_SAMN18817777_MAG_00000002	Faecousia sp034099845	mOTUs	MAG	91.95	3.47
LIUQ22-1_SAMN18817777_MAG_00000086	UBA1740	mOTUs	MAG	91.84	2.68
LIUQ22-1_SAMN18817778_MAG_00000054	CAG-698	mOTUs	MAG	87.2	0.67
LIUQ22-1_SAMN18817778_MAG_00000077	Faecousia sp034099845	mOTUs	MAG	85.38	4.5
LIUQ22-1_SAMN18817778_MAG_00000088	HGM12713	mOTUs	MAG	88.02	1.34
LIUQ22-1_SAMN18817778_MAG_00000107	Scatosoma	mOTUs	MAG	86.43	1.81
LIUQ22-1_SAMN18817778_MAG_00000112	UBA2942	mOTUs	MAG	84.49	1.27
LIUQ22-1_SAMN18817778_MAG_00000134	HGM11372	mOTUs	MAG	90.45	0.0
LIUQ22-1_SAMN18817779_MAG_00000109	CAG-196	mOTUs	MAG	85.37	4.27
LIUQ22-1_SAMN18817779_MAG_00000135	Fimimonas	mOTUs	MAG	80.99	0.0
LIUQ22-1_SAMN18817780_MAG_00000009	JAHHUH01 sp017623055	mOTUs	MAG	97.18	2.82
LIUQ22-1_SAMN18817780_MAG_00000061	RGIG8775	mOTUs	MAG	91.18	3.41
LIUQ22-1_SAMN18817780_MAG_00000142	HGM12713	mOTUs	MAG	93.88	0.73
LIUQ22-1_SAMN18817782_MAG_00000066	Fimenecus	mOTUs	MAG	85.4	1.01
LIUQ22-1_SAMN18817784_MAG_00000008	JAISJY01	mOTUs	MAG	84.27	3.37
LIUQ22-1_SAMN18817784_MAG_00000069	RGIG2000	mOTUs	MAG	93.8	0.34
LIUQ22-1_SAMN18817784_MAG_00000106	UBA1740	mOTUs	MAG	83.89	0.53
LIUQ22-1_SAMN18817785_MAG_00000038	SIG589	mOTUs	MAG	88.73	1.41
LIUQ22-1_SAMN18817785_MAG_00000113	Scatosoma	mOTUs	MAG	86.97	0.0
LIUQ22-1_SAMN18817786_MAG_00000093	SIG32	mOTUs	MAG	87.9	0.85
LIUQ22-1_SAMN18817786_MAG_00000117	JAHHUH01 sp017623055	mOTUs	MAG	92.96	1.41
LIUQ22-1_SAMN18817787_MAG_00000023	JAHHUH01 sp017623055	mOTUs	MAG	85.92	4.23
LIUQ22-1_SAMN18817787_MAG_00000087	UBA6857	mOTUs	MAG	94.37	4.23
LIUQ22-1_SAMN18817787_MAG_00000104	UMGS1908	mOTUs	MAG	84.51	0.0
LIUQ22-1_SAMN18817789_MAG_00000033	Faecousia sp034099845	mOTUs	MAG	91.29	4.87
LIUQ22-1_SAMN18817789_MAG_00000073	RGIG7213	mOTUs	MAG	80.17	2.71
LIUQ22-1_SAMN18817790_MAG_00000004	Faecousia sp034099845	mOTUs	MAG	84.45	0.67
LIUQ22-1_SAMN18817790_MAG_00000008	JAHHUH01 sp017623055	mOTUs	MAG	87.32	1.41
LIUQ22-1_SAMN18817791_MAG_00000063	SIG450 sp015068525	mOTUs	MAG	80.28	0.0
LIUQ22-1_SAMN18817791_MAG_00000096	Faecousia sp034099845	mOTUs	MAG	91.63	3.36
LIUQ22-1_SAMN18817793_MAG_00000013	SFDP01	mOTUs	MAG	86.49	2.68
LIUQ22-1_SAMN18817793_MAG_00000066	UBA1259	mOTUs	MAG	82.51	1.17
LIUQ22-1_SAMN18817793_MAG_00000128	CAZU01	mOTUs	MAG	97.25	0.0
LIUQ22-1_SAMN18817794_MAG_00000016	Faecousia sp034099845	mOTUs	MAG	80.05	0.67
LIUQ22-1_SAMN18817794_MAG_00000036	Scatacola_A	mOTUs	MAG	94.09	1.08
LIUQ22-1_SAMN18817794_MAG_00000038	UBA1081	mOTUs	MAG	91.05	0.89
LIUQ22-1_SAMN18817794_MAG_00000098	Scatosoma	mOTUs	MAG	91.04	0.2
LIUQ22-1_SAMN18817795_MAG_00000023	UMGS1883	mOTUs	MAG	85.47	2.68
LIUQ22-1_SAMN18817796_MAG_00000085	Agathobacter sp036311465	mOTUs	MAG	83.1	0.0
LIUQ22-1_SAMN18817797_MAG_00000022	Unknown UBA1242	mOTUs	MAG	85.92	2.82
LIUQ22-1_SAMN18817797_MAG_00000035	UBA737	mOTUs	MAG	90.14	1.41
LIUQ22-1_SAMN18817798_MAG_00000008	UBA1259	mOTUs	MAG	81.31	0.0
LIUQ22-1_SAMN18817798_MAG_00000067	SIG78 sp015061545	mOTUs	MAG	83.63	3.15
LIUQ22-1_SAMN18817799_MAG_00000005	UBA11490	mOTUs	MAG	88.73	0.0
LIUQ22-1_SAMN18817799_MAG_00000065	Congzhengia	mOTUs	MAG	85.92	4.23
LIUQ22-1_SAMN18817800_MAG_00000042	UBA1740	mOTUs	MAG	83.74	0.02
LIUQ22-1_SAMN18817800_MAG_00000091	RGIG2000	mOTUs	MAG	91.75	0.34
LIUQ22-1_SAMN18817801_MAG_00000006	HGM10611	mOTUs	MAG	91.55	0.0
LIUQ22-1_SAMN18817801_MAG_00000113	Firm-07	mOTUs	MAG	82.54	4.14
LIUQ22-1_SAMN18817802_MAG_00000026	UBA6857	mOTUs	MAG	92.96	0.0
LIUQ22-1_SAMN18817803_MAG_00000006	CAG-448	mOTUs	MAG	84.08	1.34
LIUQ22-1_SAMN18817803_MAG_00000124	UBA1740	mOTUs	MAG	81.66	3.32
LIUQ22-1_SAMN18817803_MAG_00000157	UBA1259	mOTUs	MAG	88.79	2.55
LIUQ22-1_SAMN18817803_MAG_00000158	UBA1740	mOTUs	MAG	83.65	1.98
LIUQ22-1_SAMN18817804_MAG_00000002	Scatosoma	mOTUs	MAG	87.93	1.51
LIUQ22-1_SAMN18817805_MAG_00000053	UBA1740	mOTUs	MAG	93.29	4.59
LIUQ22-1_SAMN18817806_MAG_00000029	RGIG2000	mOTUs	MAG	91.17	1.51
LIUQ22-1_SAMN18817806_MAG_00000109	UBA1740	mOTUs	MAG	80.09	1.17
LIUQ22-1_SAMN18817807_MAG_00000047	Scatosoma sp015055545	mOTUs	MAG	89.19	3.23
LIUQ22-1_SAMN18817807_MAG_00000081	CAKSIP01	mOTUs	MAG	93.65	1.01
LIUQ22-1_SAMN18817807_MAG_00000155	RGIG4608	mOTUs	MAG	83.25	1.34
LIUQ22-1_SAMN18817808_MAG_00000108	Coliplasma	mOTUs	MAG	91.55	0.0
LIUQ22-1_SAMN18817809_MAG_00000083	JAHHUH01 sp017623055	mOTUs	MAG	88.73	1.41
LIUQ22-1_SAMN18817810_MAG_00000038	Unknown CASDUJ01	mOTUs	MAG	82.62	1.96
LIUQ22-1_SAMN18817810_MAG_00000046	Unknown UBA1242	mOTUs	MAG	84.51	1.41
LIUQ22-1_SAMN18817810_MAG_00000052	UBA1740	mOTUs	MAG	82.69	2.68
LIUQ22-1_SAMN18817810_MAG_00000063	JAHHUH01 sp017623055	mOTUs	MAG	94.37	1.41
LIUQ22-1_SAMN18817810_MAG_00000084	Firm-07	mOTUs	MAG	81.98	0.13
LIUQ22-1_SAMN18817811_MAG_00000081	Unknown Borkfalkiaceae	mOTUs	MAG	89.31	0.91
LIUQ22-1_SAMN18817814_MAG_00000066	Scatenecus	mOTUs	MAG	87.32	0.0
LIUQ22-1_SAMN18817814_MAG_00000117	RGIG2000	mOTUs	MAG	81.96	3.51
LIUQ22-1_SAMN18817815_MAG_00000022	QALR01	mOTUs	MAG	87.4	3.27
LIUQ22-1_SAMN18817815_MAG_00000029	Faecousia sp034099845	mOTUs	MAG	86.25	1.57
LIUQ22-1_SAMN18817815_MAG_00000082	Scatosoma	mOTUs	MAG	83.72	2.08
LIUQ22-1_SAMN18817815_MAG_00000090	HGM12713	mOTUs	MAG	86.85	4.05
LIUQ22-1_SAMN18817817_MAG_00000035	CALVJV01	mOTUs	MAG	85.92	1.41
LIUQ22-1_SAMN18817818_MAG_00000010	SFHK01	mOTUs	MAG	86.78	0.63
LIUQ22-1_SAMN18817818_MAG_00000064	Ruminococcus	mOTUs	MAG	89.77	2.41
LIUQ22-1_SAMN18817818_MAG_00000101	UBA1740	mOTUs	MAG	81.7	1.4
LIUQ22-1_SAMN18817819_MAG_00000033	Scatosoma	mOTUs	MAG	89.84	0.07
LIUQ22-1_SAMN18817819_MAG_00000072	Faecousia sp034099845	mOTUs	MAG	81.16	0.67
LIUQ22-1_SAMN18817821_MAG_00000032	CAKOMG01	mOTUs	MAG	96.0	4.11
LIUQ22-1_SAMN18817821_MAG_00000040	RGIG2134	mOTUs	MAG	87.01	1.15
LIUQ22-1_SAMN18817821_MAG_00000057	Onthoplasma	mOTUs	MAG	88.73	0.0
LIUQ22-1_SAMN18817821_MAG_00000059	Caccosoma	mOTUs	MAG	84.51	0.0
LIUQ22-1_SAMN18817821_MAG_00000109	SIG640	mOTUs	MAG	86.21	0.22
LIUQ22-1_SAMN18817822_MAG_00000086	JAHHUH01 sp017623055	mOTUs	MAG	97.18	1.41
LIUQ22-1_SAMN18817822_MAG_00000141	Faecousia sp034099845	mOTUs	MAG	92.36	2.24
LIUQ22-1_SAMN18817823_MAG_00000041	Scatosoma	mOTUs	MAG	90.93	1.01
LIUQ22-1_SAMN18817823_MAG_00000053	JAISJY01	mOTUs	MAG	87.32	1.41
LIUQ22-1_SAMN18817823_MAG_00000055	Tidjanibacter sp015059945	mOTUs	MAG	84.58	0.0
LIUQ22-1_SAMN18817823_MAG_00000104	RGIG3947	mOTUs	MAG	83.37	2.09
LIUQ22-1_SAMN18817823_MAG_00000115	UBA1740	mOTUs	MAG	88.42	3.21
LIUQ22-1_SAMN18817824_MAG_00000022	Colicola sp015061165	mOTUs	MAG	87.47	2.17
LIUQ22-1_SAMN18817825_MAG_00000005	Faecousia sp034099845	mOTUs	MAG	87.83	2.24
LIUQ22-1_SAMN18817825_MAG_00000032	RGIG4097 sp017461985	mOTUs	MAG	91.55	0.0
LIUQ22-1_SAMN18817825_MAG_00000058	UBA1740	mOTUs	MAG	88.63	2.01
LIUQ22-1_SAMN18817825_MAG_00000078	UBA1740	mOTUs	MAG	89.77	1.34
LIUQ22-1_SAMN18817826_MAG_00000061	UBA1740	mOTUs	MAG	90.58	0.67
LIUQ22-1_SAMN18817827_MAG_00000003	Faecousia sp034099845	mOTUs	MAG	83.76	2.57
LIUQ22-1_SAMN18817827_MAG_00000018	JAHHUH01 sp017623055	mOTUs	MAG	84.51	1.41
LIUQ22-1_SAMN18817829_MAG_00000028	SIG299	mOTUs	MAG	82.45	3.36
LIUQ22-1_SAMN18817829_MAG_00000048	Unknown Lachnospiraceae	mOTUs	MAG	97.76	0.67
LIUQ22-1_SAMN18817830_MAG_00000048	Faecousia sp034099845	mOTUs	MAG	87.15	0.78
LIUQ22-1_SAMN18817830_MAG_00000076	Faecousia sp034099845	mOTUs	MAG	81.52	3.45
LIUQ22-1_SAMN18817831_MAG_00000010	Fimenecus sp937892525	mOTUs	MAG	89.49	0.17
LIUQ22-1_SAMN18817831_MAG_00000027	RUG11130	mOTUs	MAG	83.56	2.68
LIUQ22-1_SAMN18817831_MAG_00000087	Faecousia sp034099845	mOTUs	MAG	83.94	1.34
LIUQ22-1_SAMN18817832_MAG_00000061	RGIG8050	mOTUs	MAG	81.19	1.4
LIUQ22-1_SAMN18817833_MAG_00000006	Firm-07	mOTUs	MAG	81.65	1.34
LIUQ22-1_SAMN18817833_MAG_00000046	UMGS1387	mOTUs	MAG	86.96	4.05
LIUQ22-1_SAMN18817833_MAG_00000054	Scatosoma	mOTUs	MAG	84.18	1.44
LIUQ22-1_SAMN18817833_MAG_00000065	Unknown Lachnospiraceae	mOTUs	MAG	89.55	1.25
LIUQ22-1_SAMN18817833_MAG_00000084	DTU064	mOTUs	MAG	81.8	0.22
LIUQ22-1_SAMN18817833_MAG_00000087	Colicola sp015061165	mOTUs	MAG	91.09	1.34
LIUQ22-1_SAMN18817834_MAG_00000055	UBA710	mOTUs	MAG	90.85	0.03
LIUQ22-1_SAMN18817834_MAG_00000061	CAG-272 sp015064295	mOTUs	MAG	85.18	1.34
LIUQ22-1_SAMN18817836_MAG_00000077	CAG-582	mOTUs	MAG	85.92	4.23
LIUQ22-1_SAMN18817836_MAG_00000091	JAHHUH01 sp017623055	mOTUs	MAG	84.51	0.0
LIUQ22-1_SAMN18817838_MAG_00000010	RGIG3872	mOTUs	MAG	88.73	0.0
LIUQ22-1_SAMN18817838_MAG_00000018	UBA1740	mOTUs	MAG	88.73	0.0
LIUQ22-1_SAMN18817838_MAG_00000035	Fimimonas sp017409765	mOTUs	MAG	85.66	0.81
LIUQ22-1_SAMN18817838_MAG_00000048	CANRPC01	mOTUs	MAG	97.75	1.12
LIUQ22-1_SAMN18817838_MAG_00000060	UBA1740	mOTUs	MAG	91.81	1.27
LIUQ22-1_SAMN18817838_MAG_00000065	CALVNY01	mOTUs	MAG	90.14	0.0
LIUQ22-1_SAMN18817838_MAG_00000094	UBA1740	mOTUs	MAG	85.13	0.0
LIUQ22-1_SAMN18817839_MAG_00000014	Roseburia	mOTUs	MAG	86.3	1.96
LIUQ22-1_SAMN18817839_MAG_00000022	UBA737	mOTUs	MAG	85.17	0.67
LIUQ22-1_SAMN18817839_MAG_00000036	SFDP01	mOTUs	MAG	91.54	0.77
LIUQ22-1_SAMN18817839_MAG_00000038	Lawsonibacter	mOTUs	MAG	84.17	3.75
LIUQ22-1_SAMN18817840_MAG_00000013	Cellulosilyticum	mOTUs	MAG	80.28	1.41
LIUQ22-1_SAMN18817840_MAG_00000024	Agathobacter sp036311465	mOTUs	MAG	89.04	1.61
LIUQ22-1_SAMN18817840_MAG_00000061	Roseburia	mOTUs	MAG	92.88	1.7
LIUQ22-1_SAMN18817841_MAG_00000013	UBA1740	mOTUs	MAG	84.23	1.01
LIUQ22-1_SAMN18817841_MAG_00000058	JAHHUH01 sp017623055	mOTUs	MAG	87.32	2.82
LIUQ22-1_SAMN18817842_MAG_00000037	Anaeroplasma	mOTUs	MAG	89.33	1.33
LIUQ22-1_SAMN18817842_MAG_00000065	Faecousia sp034099845	mOTUs	MAG	80.25	2.35
LIUQ22-1_SAMN18817842_MAG_00000084	UBA1740	mOTUs	MAG	81.74	2.45
LIUQ22-1_SAMN18817842_MAG_00000106	UMGS1865	mOTUs	MAG	90.04	3.38
LIUQ22-1_SAMN18817844_MAG_00000035	Phocaeicola_A	mOTUs	MAG	80.7	1.32
LIUQ22-1_SAMN18817844_MAG_00000043	Faecousia sp034099845	mOTUs	MAG	83.94	0.0
LIUQ22-1_SAMN18817844_MAG_00000045	Faecousia sp034099845	mOTUs	MAG	90.53	1.34
LIUQ22-1_SAMN18817844_MAG_00000047	UBA5578	mOTUs	MAG	93.26	2.81
LIUQ22-1_SAMN18817844_MAG_00000050	RGIG1681	mOTUs	MAG	80.03	1.81
LIUQ22-1_SAMN18817844_MAG_00000111	RGIG6353	mOTUs	MAG	87.59	0.67
LIUQ22-1_SAMN18817845_MAG_00000041	CAG-448	mOTUs	MAG	91.71	0.67
LIUQ22-1_SAMN18817845_MAG_00000044	CAG-448	mOTUs	MAG	82.74	1.59
LIUQ22-1_SAMN18817845_MAG_00000066	SIG627	mOTUs	MAG	98.59	0.0
LIUQ22-1_SAMN18817846_MAG_00000079	DTU089	mOTUs	MAG	98.59	0.0
LIUQ22-1_SAMN18817847_MAG_00000062	SFDP01	mOTUs	MAG	85.49	4.81
LIUQ22-1_SAMN18817847_MAG_00000102	UBA6857	mOTUs	MAG	88.9	1.23
LIUQ22-1_SAMN18817848_MAG_00000020	Alistipes sp015059735	mOTUs	MAG	84.32	1.44
LIUQ22-1_SAMN18817849_MAG_00000009	RGIG1681	mOTUs	MAG	88.73	4.23
LIUQ22-1_SAMN18817850_MAG_00000032	UBA1259	mOTUs	MAG	82.86	0.23
LIUQ22-1_SAMN18817850_MAG_00000037	HGM12713	mOTUs	MAG	88.6	1.65
LIUQ22-1_SAMN18817850_MAG_00000043	CAG-448	mOTUs	MAG	89.24	2.68
LIUQ22-1_SAMN18817850_MAG_00000097	UBA1740	mOTUs	MAG	95.32	0.04
LIUQ22-1_SAMN18817852_MAG_00000095	Acetatifactor	mOTUs	MAG	92.96	2.7
LIUQ22-1_SAMN18817852_MAG_00000101	CAG-448	mOTUs	MAG	86.94	1.48
LIUQ22-1_SAMN18817852_MAG_00000116	Faecousia sp034099845	mOTUs	MAG	85.76	3.54
LIUQ22-1_SAMN18817853_MAG_00000051	Prevotella	mOTUs	MAG	83.67	3.36
LIUQ22-1_SAMN18817855_MAG_00000003	Cryptobacteroides sp946625485	mOTUs	MAG	85.92	2.82
LIUQ22-1_SAMN18817858_MAG_00000012	Equibacterium	mOTUs	MAG	88.48	1.43
LIUQ22-1_SAMN18817861_MAG_00000048	Alloenteromonas	mOTUs	MAG	81.75	3.8
LIUQ22-1_SAMN18817866_MAG_00000048	Anaerovibrio	mOTUs	MAG	88.58	0.8
LIUQ22-1_SAMN18817868_MAG_00000106	UBA1259	mOTUs	MAG	80.05	1.07
LIUQ22-1_SAMN18817868_MAG_00000138	Anaerovibrio lipolyticus_A	mOTUs	MAG	80.28	2.82
LIUQ22-1_SAMN18817869_MAG_00000034	Colicola	mOTUs	MAG	88.76	2.39
LIUQ22-1_SAMN18817869_MAG_00000042	JAFUXM01	mOTUs	MAG	88.75	1.69
LIUQ22-1_SAMN18817869_MAG_00000070	JAFUXM01	mOTUs	MAG	91.53	2.16
LIUQ22-1_SAMN18817869_MAG_00000073	Colicola	mOTUs	MAG	82.65	0.54
LIUQ22-1_SAMN18817869_MAG_00000119	Prevotella sp902799455	mOTUs	MAG	89.6	3.17
LIUQ22-1_SAMN18817870_MAG_00000090	Unknown UBA3637	mOTUs	MAG	82.8	0.06
LIUQ22-1_SAMN18817872_MAG_00000048	SFKP01	mOTUs	MAG	81.69	2.82
LIUQ22-1_SAMN18817874_MAG_00000099	JAFUYI01	mOTUs	MAG	80.28	0.0
LIUQ22-1_SAMN18817876_MAG_00000025	Limimorpha	mOTUs	MAG	90.14	2.82
LIUQ22-1_SAMN18817876_MAG_00000052	Enterousia	mOTUs	MAG	84.1	0.0
LIUQ22-1_SAMN18817879_MAG_00000012	UBA3633	mOTUs	MAG	81.69	1.41
LIUQ22-1_SAMN18817887_MAG_00000110	DAOPZC01 sp035353175	mOTUs	MAG	84.51	4.23
LIUQ22-1_SAMN18817890_MAG_00000051	Cryptobacteroides sp946616385	mOTUs	MAG	86.85	0.58
LIUQ22-1_SAMN18817891_MAG_00000096	Huintestinicola	mOTUs	MAG	90.6	0.0
LIUQ22-1_SAMN18817892_MAG_00000007	RGIG6639	mOTUs	MAG	80.28	0.0
LIUQ22-1_SAMN18817892_MAG_00000030	Cryptobacteroides sp963548935	mOTUs	MAG	85.99	3.41
LIUQ22-1_SAMN18817892_MAG_00000042	Cryptobacteroides sp963548935	mOTUs	MAG	81.78	3.65
LIUQ22-1_SAMN18817893_MAG_00000083	RGIG9985	mOTUs	MAG	96.81	0.43
LIUQ22-1_SAMN18817895_MAG_00000018	Duodenibacillus	mOTUs	MAG	83.1	1.41
LIUQ22-1_SAMN18817895_MAG_00000045	Cryptobacteroides sp963548935	mOTUs	MAG	84.8	1.83
LIUQ22-1_SAMN18817896_MAG_00000016	RUG11867	mOTUs	MAG	80.9	1.12
LIUQ22-1_SAMN18817896_MAG_00000019	JAFZMK01 sp017444505	mOTUs	MAG	90.14	1.41
LIUQ22-1_SAMN18817896_MAG_00000043	Colicola sp902799185	mOTUs	MAG	87.92	2.2
LIUQ22-1_SAMN18817897_MAG_00000068	Treponema_D	mOTUs	MAG	92.33	0.93
LIUQ22-1_SAMN18817899_MAG_00000080	UBA737	mOTUs	MAG	87.92	1.95
LIUQ22-1_SAMN18817899_MAG_00000104	Prevotella	mOTUs	MAG	85.05	2.47
LIUQ22-1_SAMN18817900_MAG_00000006	Campylobacter sp017940085	mOTUs	MAG	91.55	1.41
LIUQ22-1_SAMN18817900_MAG_00000026	Fiminaster	mOTUs	MAG	83.1	0.0
LIUQ22-1_SAMN18817900_MAG_00000039	Fiminaster	mOTUs	MAG	88.73	0.0
LIUQ22-1_SAMN18817902_MAG_00000031	Limivicinus	mOTUs	MAG	89.24	2.63
LIUQ22-1_SAMN18817904_MAG_00000065	CAG-1782	mOTUs	MAG	88.73	2.82
LIUQ22-1_SAMN18817905_MAG_00000002	Unknown JABZIP01	mOTUs	MAG	95.25	0.02
LIUQ22-1_SAMN18817909_MAG_00000039	Alloprevotella	mOTUs	MAG	95.77	2.82
LIUQ22-1_SAMN18817909_MAG_00000060	RGIG9985	mOTUs	MAG	95.47	4.06
LIUQ22-1_SAMN18817909_MAG_00000070	Campylobacter_B sp017469645	mOTUs	MAG	83.6	0.25
LIUQ22-1_SAMN18817910_MAG_00000029	RGIG1962	mOTUs	MAG	84.51	0.0
LIUQ22-1_SAMN18817914_MAG_00000002	RUG14515	mOTUs	MAG	82.92	1.28
LIUQ22-1_SAMN18817914_MAG_00000070	Treponema_D	mOTUs	MAG	93.48	3.5
LIUQ22-1_SAMN18817914_MAG_00000089	Treponema_D	mOTUs	MAG	85.25	1.4
LIUQ22-1_SAMN18817915_MAG_00000005	UBA1255	mOTUs	MAG	85.2	2.14
LIUQ22-1_SAMN18817915_MAG_00000045	Cryptobacteroides sp963548935	mOTUs	MAG	80.28	4.23
LIUQ22-1_SAMN18817917_MAG_00000026	Cryptobacteroides sp963548935	mOTUs	MAG	80.57	2.54
LIUQ22-1_SAMN18817918_MAG_00000008	Liminaster	mOTUs	MAG	85.21	3.62
LIUQ22-1_SAMN18817918_MAG_00000033	RUG13409 sp017442785	mOTUs	MAG	87.07	1.42
LIUQ22-1_SAMN18817918_MAG_00000039	Scatonaster	mOTUs	MAG	98.59	0.0
LIUQ22-1_SAMN18817918_MAG_00000041	RUG13583	mOTUs	MAG	89.82	1.09
LIUQ22-1_SAMN18817920_MAG_00000053	Prevotella	mOTUs	MAG	88.73	2.82
LIUQ22-1_SAMN18817921_MAG_00000058	Scatocola	mOTUs	MAG	89.25	0.54
LIUQ22-1_SAMN18817921_MAG_00000064	JAEELC01	mOTUs	MAG	94.67	2.78
LIUQ22-1_SAMN18817921_MAG_00000083	UBA4363 sp017446585	mOTUs	MAG	94.37	0.0
LIUQ22-1_SAMN18817921_MAG_00000087	CAJOLV01	mOTUs	MAG	97.95	2.25
LIUQ22-1_SAMN18817922_MAG_00000007	CAJOIG01	mOTUs	MAG	83.94	2.35
LIUQ22-1_SAMN18817922_MAG_00000019	UBA1723 sp002371265	mOTUs	MAG	88.85	1.08
LIUQ22-1_SAMN18817922_MAG_00000029	Ruminimicrobiellum caprinum	mOTUs	MAG	85.48	1.94
LIUQ22-1_SAMN18817922_MAG_00000031	UBA4363 sp017937025	mOTUs	MAG	98.01	0.81
LIUQ22-1_SAMN18817922_MAG_00000044	Fibrobacter	mOTUs	MAG	84.99	1.81
LIUQ22-1_SAMN18817923_MAG_00000092	Liminaster	mOTUs	MAG	93.52	2.64
LIUQ22-1_SAMN18817923_MAG_00000095	SIG5	mOTUs	MAG	89.11	3.29
LIUQ22-1_SAMN18817924_MAG_00000074	Treponema_D sp016286535	mOTUs	MAG	92.76	3.5
LIUQ22-1_SAMN18817925_MAG_00000002	UBA3839	mOTUs	MAG	83.42	1.21
LIUQ22-1_SAMN18817925_MAG_00000037	UBA2922	mOTUs	MAG	92.96	1.41
LIUQ22-1_SAMN18817926_MAG_00000008	Prevotella sp946617675	mOTUs	MAG	92.58	2.22
LIUQ22-1_SAMN18817926_MAG_00000024	Cryptobacteroides sp963548935	mOTUs	MAG	81.63	4.76
LIUQ22-1_SAMN18817926_MAG_00000076	Butyrivibrio sp017634825	mOTUs	MAG	95.12	3.56
LIUQ22-1_SAMN18817929_MAG_00000013	Cryptobacteroides sp963548935	mOTUs	MAG	84.51	2.82
LIUQ22-1_SAMN18817929_MAG_00000055	RUG13409 sp017442785	mOTUs	MAG	80.83	0.47
LIUQ22-1_SAMN18817929_MAG_00000060	RUG705	mOTUs	MAG	96.63	0.0
LIUQ22-1_SAMN18817929_MAG_00000063	RUG563	mOTUs	MAG	90.14	1.41
LIUQ22-1_SAMN18817929_MAG_00000093	Treponema_D	mOTUs	MAG	84.16	3.76
LIUQ22-1_SAMN18817932_MAG_00000031	Methanomethylophilus sp902763685	mOTUs	MAG	87.3	0.81
LIUQ22-1_SAMN18817932_MAG_00000096	UBA9732 sp017470995	mOTUs	MAG	88.55	3.61
LIUQ22-1_SAMN18817933_MAG_00000076	RUG11894	mOTUs	MAG	85.94	0.71
LIUQ22-1_SAMN18817935_MAG_00000029	Prevotella	mOTUs	MAG	92.86	0.49
LIUQ22-1_SAMN18817936_MAG_00000009	Liminaster	mOTUs	MAG	89.83	4.19
LIUQ22-1_SAMN18817938_MAG_00000057	Moryella	mOTUs	MAG	80.33	1.27
LIUQ22-1_SAMN18817940_MAG_00000036	Firm-04	mOTUs	MAG	85.92	1.41
LIUQ22-1_SAMN18817942_MAG_00000005	UBA6857 sp902761265	mOTUs	MAG	83.1	1.41
LIUQ22-1_SAMN18817942_MAG_00000063	Cacconaster	mOTUs	MAG	88.73	1.41
LIUQ22-1_SAMN18817945_MAG_00000015	JAILLW01	mOTUs	MAG	84.82	1.37
LIUQ22-1_SAMN18817945_MAG_00000075	RUG13091	mOTUs	MAG	82.77	1.12
LIUQ22-1_SAMN18817947_MAG_00000044	Sodaliphilus sp937916085	mOTUs	MAG	92.45	1.26
LIUQ22-1_SAMN18817947_MAG_00000050	Colivicinus	mOTUs	MAG	83.21	3.27
LIUQ22-1_SAMN18817950_MAG_00000086	Butyrivibrio fibrisolvens_C	mOTUs	MAG	90.15	1.86
LIUQ22-1_SAMN18817951_MAG_00000027	Limimorpha	mOTUs	MAG	94.35	1.25
LIUQ22-1_SAMN18817952_MAG_00000043	RGIG1987	mOTUs	MAG	81.03	0.19
LIUQ22-1_SAMN18817953_MAG_00000053	RUG13091	mOTUs	MAG	95.51	2.53
LIUQ22-1_SAMN18817956_MAG_00000023	RUG159	mOTUs	MAG	90.14	1.41
LIUQ22-1_SAMN18817957_MAG_00000009	Vescimonas sp946412355	mOTUs	MAG	82.6	4.39
LIUQ22-1_SAMN18817970_MAG_00000014	Avelusimicrobium	mOTUs	MAG	96.63	0.0
LIUQ22-1_SAMN18817970_MAG_00000046	RGIG9985 sp017934045	mOTUs	MAG	80.28	4.23
LIUQ22-1_SAMN18817973_MAG_00000035	Clostridium_R sp003445895	mOTUs	MAG	85.74	1.48
LIUQ22-1_SAMN18817976_MAG_00000002	UBA3766	mOTUs	MAG	82.41	0.83
LIUQ22-1_SAMN18817980_MAG_00000076	UBA3839 sp900313845	mOTUs	MAG	83.1	0.0
LIUQ22-1_SAMN18818046_MAG_00000009	Velocimicrobium	mOTUs	MAG	93.29	0.0
LIUQ22-1_SAMN18818052_MAG_00000049	CAG-698	mOTUs	MAG	94.37	0.0
LIUQ22-1_SAMN18818052_MAG_00000057	Faecousia sp034099845	mOTUs	MAG	86.74	1.01
LIUQ22-1_SAMN18818052_MAG_00000061	UMGS1865	mOTUs	MAG	83.11	0.34
LIUQ22-1_SAMN18818053_MAG_00000093	Faecousia sp034099845	mOTUs	MAG	85.93	3.71
LIUQ22-1_SAMN18818055_MAG_00000045	CAG-1000	mOTUs	MAG	88.76	0.0
LIUQ22-1_SAMN18818056_MAG_00000004	RGIG9114	mOTUs	MAG	84.51	1.41
LIUQ22-1_SAMN18818056_MAG_00000016	RGIG4097 sp017461985	mOTUs	MAG	84.51	0.0
LIUQ22-1_SAMN18818058_MAG_00000046	JAHHUH01 sp017623055	mOTUs	MAG	85.92	2.82
LIUQ22-1_SAMN18818059_MAG_00000008	SIG565	mOTUs	MAG	84.68	1.01
LIUQ22-1_SAMN18818059_MAG_00000028	Lawsonibacter	mOTUs	MAG	81.38	2.2
LIUQ22-1_SAMN18818061_MAG_00000055	UBA6857	mOTUs	MAG	93.76	0.34
LIUQ22-1_SAMN18818061_MAG_00000078	Lysinibacillus_B	mOTUs	MAG	88.73	2.82
LIUQ22-1_SAMN18818062_MAG_00000072	JAHHUH01 sp017623055	mOTUs	MAG	80.28	1.41
LIUQ22-1_SAMN18818063_MAG_00000024	HGM12587	mOTUs	MAG	84.51	1.41
LIUQ22-1_SAMN18818065_MAG_00000005	Faecousia sp034099845	mOTUs	MAG	90.42	0.67
LIUQ22-1_SAMN18818065_MAG_00000021	UBA11524 sp034104265	mOTUs	MAG	85.05	4.3
LIUQ22-1_SAMN18818065_MAG_00000033	Faecousia sp034099845	mOTUs	MAG	85.08	3.42
LIUQ22-1_SAMN18818065_MAG_00000055	HGM12713	mOTUs	MAG	86.67	4.87
LIUQ22-1_SAMN18818065_MAG_00000066	RGIG1934	mOTUs	MAG	83.37	1.57
LIUQ22-1_SAMN18818066_MAG_00000024	Faecousia sp034099845	mOTUs	MAG	80.11	4.14
LIUQ22-1_SAMN18818066_MAG_00000031	UBA1217 sp017429685	mOTUs	MAG	85.97	0.81
LIUQ22-1_SAMN18818066_MAG_00000039	Mailhella	mOTUs	MAG	83.9	2.76
LIUQ22-1_SAMN18818066_MAG_00000043	Agathobacter sp036311465	mOTUs	MAG	93.26	0.16
LIUQ22-1_SAMN18818066_MAG_00000053	Cryptobacteroides sp963548935	mOTUs	MAG	82.22	0.48
LIUQ22-1_SAMN18818066_MAG_00000060	Faecousia sp034099845	mOTUs	MAG	80.71	2.35
LIUQ22-1_SAMN18818071_MAG_00000053	Bacilliculturomica	mOTUs	MAG	91.55	1.41
LIUQ22-1_SAMN18818075_MAG_00000024	Lepagella sp937911575	mOTUs	MAG	88.73	1.41
LIUQ22-1_SAMN18818075_MAG_00000065	UBA737	mOTUs	MAG	92.96	1.41
LIUQ22-1_SAMN18818075_MAG_00000070	Alistipes sp017399485	mOTUs	MAG	87.05	1.6
LIUQ22-1_SAMN18818075_MAG_00000082	Faecousia sp034099845	mOTUs	MAG	88.93	1.34
LIUQ22-1_SAMN18818076_MAG_00000034	RGIG6291	mOTUs	MAG	84.51	2.82
LIUQ22-1_SAMN18818076_MAG_00000047	UBA1784	mOTUs	MAG	84.51	0.0
LIUQ22-1_SAMN18818076_MAG_00000104	UBA1740	mOTUs	MAG	82.8	0.0
LIUQ22-1_SAMN18818077_MAG_00000031	RGIG446	mOTUs	MAG	92.96	1.41
LIUQ22-1_SAMN18818077_MAG_00000070	RGIG4097 sp017461985	mOTUs	MAG	81.69	0.0
LIUQ22-1_SAMN18818080_MAG_00000030	Treponema_D	mOTUs	MAG	99.3	0.28
LIUQ22-1_SAMN18818080_MAG_00000094	CAG-1782	mOTUs	MAG	95.77	0.0
LIUQ22-1_SAMN18818081_MAG_00000032	CAKVOD01	mOTUs	MAG	82.1	0.0
LIUQ22-1_SAMN18818090_MAG_00000090	QALR01	mOTUs	MAG	86.21	2.18
LIUQ22-1_SAMN18818091_MAG_00000055	UBA1740	mOTUs	MAG	89.99	3.82
LIUQ22-1_SAMN18818091_MAG_00000056	Scatosoma	mOTUs	MAG	92.46	3.21
LIUQ22-1_SAMN18818091_MAG_00000058	RGIG6307	mOTUs	MAG	89.9	1.05
LIUQ22-1_SAMN18818093_MAG_00000030	Acetatifactor sp017624835	mOTUs	MAG	97.17	4.85
LIUQ22-1_SAMN18818093_MAG_00000088	Faecousia sp034099845	mOTUs	MAG	92.99	0.89
LIUQ22-1_SAMN18818094_MAG_00000074	Colicola sp017625155	mOTUs	MAG	81.69	0.0
LIUQ22-1_SAMN18818095_MAG_00000027	HGM12713	mOTUs	MAG	85.12	1.42
LIUQ22-1_SAMN18818096_MAG_00000039	Phocaeicola	mOTUs	MAG	91.48	0.62
LIUQ22-1_SAMN18818098_MAG_00000032	Cryptobacteroides sp963548935	mOTUs	MAG	84.6	2.3
LIUQ22-1_SAMN18818098_MAG_00000042	JAHHUH01 sp017623055	mOTUs	MAG	98.59	2.82
LIUQ22-1_SAMN18818105_MAG_00000006	JAHHUH01 sp017623055	mOTUs	MAG	90.14	2.82
LIUQ22-1_SAMN18818106_MAG_00000086	VSOB01	mOTUs	MAG	83.1	0.0
LIUQ22-1_SAMN18818107_MAG_00000055	Faecousia sp034099845	mOTUs	MAG	88.41	4.77
LIUR17-1_SAMEA3708470_MAG_00000017	Collinsella	mOTUs	MAG	85.92	1.41
LIUR17-1_SAMEA3708487_MAG_00000057	Collinsella	mOTUs	MAG	100.0	0.0
LIUR17-1_SAMEA3708492_MAG_00000021	Collinsella sp905207015	mOTUs	MAG	88.73	4.23
LIUR17-1_SAMEA3708509_MAG_00000001	Collinsella	mOTUs	MAG	98.59	0.0
LIUR17-1_SAMEA3708513_MAG_00000014	Phascolarctobacterium_A succinatutens_B	mOTUs	MAG	93.41	0.9
LIUR17-1_SAMEA3708648_MAG_00000004	Collinsella	mOTUs	MAG	100.0	0.0
LIUR17-1_SAMEA3708654_MAG_00000010	Haemophilus_D	mOTUs	MAG	87.32	2.82
LIUR17-1_SAMEA3708658_MAG_00000056	Collinsella intestinalis	mOTUs	MAG	91.55	1.41
LIUR17-1_SAMEA3708667_MAG_00000006	Collinsella sp900548255	mOTUs	MAG	81.69	4.23
LIUR17-1_SAMEA3708679_MAG_00000062	Collinsella	mOTUs	MAG	87.32	1.41
LIUR17-1_SAMEA3708680_MAG_00000008	Collinsella sp905214285	mOTUs	MAG	91.55	0.0
LIUR17-1_SAMEA3708702_MAG_00000040	Collinsella sp900548255	mOTUs	MAG	98.59	0.0
LIUR17-1_SAMEA3708705_MAG_00000012	Collinsella	mOTUs	MAG	98.59	1.41
LIUR22-1_SAMN17320291_MAG_00000119	CAXFTV01	mOTUs	MAG	95.6	3.64
LIUR22-1_SAMN17320291_MAG_00000127	JAHEJB01	mOTUs	MAG	80.28	0.0
LIUR22-1_SAMN17320291_MAG_00000139	UBA822	mOTUs	MAG	81.87	2.2
LIUR22-1_SAMN17320291_MAG_00000148	JAHRVQ01	mOTUs	MAG	90.14	4.23
LIUR22-1_SAMN17320291_MAG_00000170	JABFGF01	mOTUs	MAG	90.59	1.1
LIUR22-1_SAMN17320295_MAG_00000116	UBA9611	mOTUs	MAG	87.32	4.23
LIUR22-1_SAMN17320295_MAG_00000166	G963666595	mOTUs	MAG	83.1	1.41
LIUR22-1_SAMN17320297_MAG_00000016	JAVJST01	mOTUs	MAG	80.28	2.82
LIUR22-1_SAMN17320297_MAG_00000127	DASRUP01 sp035655395	mOTUs	MAG	80.28	2.82
LIUR22-1_SAMN17320299_MAG_00000056	G963422565	mOTUs	MAG	80.28	0.0
LIUW16-1_SAMN05414907_MAG_00000032	Collinsella	mOTUs	MAG	84.51	0.0
LIUW16-1_SAMN05414919_MAG_00000023	Collinsella sp900550205	mOTUs	MAG	80.28	0.0
LIUW16-1_SAMN05414945_MAG_00000005	Phascolarctobacterium_A succinatutens_B	mOTUs	MAG	92.96	4.23
LIUW16-1_SAMN05414958_MAG_00000018	Collinsella sp900763515	mOTUs	MAG	80.28	0.0
LIUW16-1_SAMN05414965_MAG_00000014	Collinsella sp900763515	mOTUs	MAG	92.96	4.23
LIUW16-1_SAMN05414966_MAG_00000029	Collinsella sp900763515	mOTUs	MAG	87.32	2.82
LIUW16-1_SAMN05414995_MAG_00000056	Collinsella	mOTUs	MAG	95.77	1.41
LIUY22-1_SAMN26502272_MAG_00000027	Chryseosolibacter	mOTUs	MAG	91.55	1.41
LIUY22-1_SAMN26502272_MAG_00000038	Aquirufa	mOTUs	MAG	90.6	0.0
LIUY22-1_SAMN26502272_MAG_00000040	Ga0077527	mOTUs	MAG	97.16	2.04
LIUY22-1_SAMN26502272_MAG_00000050	Flavobacterium	mOTUs	MAG	88.0	0.0
LIUY22-1_SAMN26502274_MAG_00000002	UBA4719	mOTUs	MAG	82.47	3.28
LIUY22-1_SAMN26502274_MAG_00000023	SPCO01	mOTUs	MAG	85.63	0.92
LIUY22-1_SAMN26502274_MAG_00000027	UBA4719	mOTUs	MAG	85.9	2.91
LIUY22-1_SAMN26502274_MAG_00000030	CAIXZV01	mOTUs	MAG	81.97	1.3
LIUY22-1_SAMN26502275_MAG_00000013	Sphingomonas	mOTUs	MAG	87.57	2.25
LIUY22-1_SAMN26502276_MAG_00000108	Glacieibacterium	mOTUs	MAG	82.55	1.39
LIUY22-1_SAMN26502276_MAG_00000136	JBDTYE01	mOTUs	MAG	95.77	4.23
LIUY22-1_SAMN26502277_MAG_00000033	Rubrivivax	mOTUs	MAG	88.73	2.82
LIUY22-1_SAMN26502277_MAG_00000081	Ferruginibacter	mOTUs	MAG	92.96	4.23
LIUY22-1_SAMN26502277_MAG_00000146	Ferruginibacter	mOTUs	MAG	95.77	0.0
LIUY22-1_SAMN26502277_MAG_00000151	VGSZ01	mOTUs	MAG	80.28	2.82
LIUY22-1_SAMN26502278_MAG_00000035	Sphingorhabdus_B	mOTUs	MAG	80.59	3.95
LIUY22-1_SAMN26502278_MAG_00000127	Flavobacterium	mOTUs	MAG	84.23	2.31
LIUY22-1_SAMN26502278_MAG_00000156	Flavobacterium	mOTUs	MAG	81.29	3.35
LIUY22-1_SAMN26502279_MAG_00000073	Acidovorax	mOTUs	MAG	92.96	0.0
LIUY22-1_SAMN26502279_MAG_00000076	CAXBIF01 sp963975775	mOTUs	MAG	81.45	0.33
LIUY22-1_SAMN26502281_MAG_00000081	Phenylobacterium	mOTUs	MAG	87.09	1.58
LIUY22-1_SAMN26502281_MAG_00000178	UBA4719	mOTUs	MAG	96.51	3.02
LIUY22-1_SAMN26502281_MAG_00000180	Actinotalea sp035433545	mOTUs	MAG	83.22	1.73
LIUY22-1_SAMN26502282_MAG_00000008	Daejeonella	mOTUs	MAG	92.99	2.07
LIUY22-1_SAMN26502282_MAG_00000036	Arenimonas	mOTUs	MAG	84.21	2.16
LIUY22-1_SAMN26502282_MAG_00000086	JACMNW01	mOTUs	MAG	81.18	0.61
LIUY22-1_SAMN26502282_MAG_00000100	JANYHH01	mOTUs	MAG	87.32	2.82
LIUY22-1_SAMN26502282_MAG_00000198	Luteolibacter	mOTUs	MAG	82.69	3.46
LIUY22-1_SAMN26502283_MAG_00000022	Flavobacterium	mOTUs	MAG	96.74	1.49
LIUY22-1_SAMN26502284_MAG_00000004	Ferruginibacter	mOTUs	MAG	83.97	0.62
LIUY22-1_SAMN26502284_MAG_00000019	Aurantiacibacter	mOTUs	MAG	94.37	0.0
LIUY22-1_SAMN26502284_MAG_00000020	Cypionkella	mOTUs	MAG	86.67	2.42
LIUY22-1_SAMN26502284_MAG_00000022	Sandarakinorhabdus	mOTUs	MAG	87.1	1.3
LIUY22-1_SAMN26502284_MAG_00000039	JANNNF01 sp031398405	mOTUs	MAG	95.87	3.28
LIUY22-1_SAMN26502284_MAG_00000050	UBA3006	mOTUs	MAG	96.58	0.43
LIUY22-1_SAMN26502284_MAG_00000060	Polaromonas	mOTUs	MAG	82.13	0.09
LIUY22-1_SAMN26502286_MAG_00000022	Variovorax	mOTUs	MAG	88.73	0.0
LIUY22-1_SAMN26502286_MAG_00000035	Sphingopyxis bauzanensis	mOTUs	MAG	98.59	2.82
LIUY22-1_SAMN26502286_MAG_00000047	Sphingomonas	mOTUs	MAG	98.59	0.0
LIUY22-1_SAMN26502286_MAG_00000057	Unknown Legionellaceae	mOTUs	MAG	95.77	1.41
LIUY22-1_SAMN26502286_MAG_00000068	JAPFGP01	mOTUs	MAG	92.31	1.61
LIUY22-1_SAMN26502286_MAG_00000071	Bosea	mOTUs	MAG	82.4	1.94
LIUY22-1_SAMN26502288_MAG_00000042	Lacisediminihabitans	mOTUs	MAG	90.68	2.47
LIUY22-1_SAMN26502291_MAG_00000047	Polaromonas	mOTUs	MAG	81.2	0.66
LIUY22-1_SAMN26502293_MAG_00000002	Aquabacterium	mOTUs	MAG	99.07	1.67
LIUY22-1_SAMN26502293_MAG_00000011	Pedobacter	mOTUs	MAG	98.7	2.07
LIUY22-1_SAMN26502293_MAG_00000047	Flavobacterium	mOTUs	MAG	94.93	1.37
LIUY22-1_SAMN26502293_MAG_00000082	Sphingorhabdus_B	mOTUs	MAG	91.95	1.56
LIUY22-1_SAMN26502294_MAG_00000036	JAAFJM01	mOTUs	MAG	98.57	1.11
LIUY22-1_SAMN26502294_MAG_00000050	Rhodoferax_B	mOTUs	MAG	91.69	2.79
LIUY22-1_SAMN26502294_MAG_00000074	Legionella_C	mOTUs	MAG	92.33	4.96
LIUY22-1_SAMN26502296_MAG_00000040	SPCO01	mOTUs	MAG	81.3	1.23
LIUY22-1_SAMN26502297_MAG_00000055	Ferruginibacter	mOTUs	MAG	95.77	0.0
LIUY22-1_SAMN26502297_MAG_00000111	Janthinobacterium sp963530105	mOTUs	MAG	95.34	1.57
LIUY22-1_SAMN26502297_MAG_00000119	Duganella sp963515135	mOTUs	MAG	91.88	0.83
LIUY22-1_SAMN26502297_MAG_00000124	Polaromonas	mOTUs	MAG	86.47	2.18
LIUY22-1_SAMN26502297_MAG_00000127	Flavobacterium	mOTUs	MAG	87.38	2.81
LIUY22-1_SAMN26502299_MAG_00000027	Caulobacter	mOTUs	MAG	80.3	4.58
LIUY22-1_SAMN26502300_MAG_00000042	UBA4416	mOTUs	MAG	96.51	2.32
LIUY22-1_SAMN26502301_MAG_00000012	JBDSWU01	mOTUs	MAG	84.51	2.82
LIUY22-1_SAMN26502301_MAG_00000046	Polaromonas	mOTUs	MAG	83.72	2.32
LIUY22-1_SAMN26502301_MAG_00000070	JANXMY01	mOTUs	MAG	90.14	0.0
LIUY22-1_SAMN26502301_MAG_00000086	Polaromonas	mOTUs	MAG	94.14	1.87
LIUY22-1_SAMN26502301_MAG_00000097	JAEUNB01	mOTUs	MAG	94.37	0.0
LIUY22-1_SAMN26502302_MAG_00000006	JABFXX01	mOTUs	MAG	94.75	2.26
LIUY22-1_SAMN26502302_MAG_00000017	CAIUVD01	mOTUs	MAG	95.16	0.0
LIUY22-1_SAMN26502302_MAG_00000024	Unknown JADLHZ01	mOTUs	MAG	98.59	0.0
LIUY22-1_SAMN26502302_MAG_00000031	Polaromonas	mOTUs	MAG	90.04	0.29
LIUY22-1_SAMN26502302_MAG_00000035	PMG-095	mOTUs	MAG	94.37	4.23
LIUY22-1_SAMN26502302_MAG_00000103	Mucilaginibacter	mOTUs	MAG	80.28	0.0
LIUY22-1_SAMN26502302_MAG_00000111	Unknown Myxococcaceae	mOTUs	MAG	82.04	1.83
LIUY22-1_SAMN26502302_MAG_00000116	Aurantibacillus	mOTUs	MAG	81.84	1.87
LIUY22-1_SAMN26502302_MAG_00000177	Unknown Myxococcaceae	mOTUs	MAG	93.35	0.86
LIUY22-1_SAMN26502302_MAG_00000180	CAISIP01 sp963974265	mOTUs	MAG	97.18	0.22
LIUY22-1_SAMN26502303_MAG_00000009	LMDS01	mOTUs	MAG	92.01	1.46
LIUY22-1_SAMN26502303_MAG_00000021	Polaromonas	mOTUs	MAG	86.34	0.0
LIUY22-1_SAMN26502303_MAG_00000036	JBDTCO01	mOTUs	MAG	93.58	2.26
LIUY22-1_SAMN26502303_MAG_00000072	Unknown UBA1018	mOTUs	MAG	91.55	0.0
LIUY22-1_SAMN26502303_MAG_00000080	Deinococcus	mOTUs	MAG	91.55	0.0
LIUY22-1_SAMN26502303_MAG_00000093	PALSA-747 sp036781605	mOTUs	MAG	84.74	0.0
LIUY22-1_SAMN26502303_MAG_00000103	Unknown Myxococcaceae	mOTUs	MAG	100.0	1.41
LIUY22-1_SAMN26502303_MAG_00000107	Minicystis	mOTUs	MAG	94.44	4.68
LIUY22-1_SAMN26502303_MAG_00000137	Novosphingobium	mOTUs	MAG	97.9	1.63
LIUY22-1_SAMN26502303_MAG_00000174	SZAS-103	mOTUs	MAG	95.77	1.41
LIUY22-1_SAMN26502303_MAG_00000179	Unknown Armatimonadaceae	mOTUs	MAG	92.96	1.41
LIUY22-1_SAMN26502303_MAG_00000196	JANYKT01	mOTUs	MAG	97.18	2.82
LIUY22-1_SAMN26502303_MAG_00000198	Unknown UBA4664	mOTUs	MAG	87.32	1.41
LIUY22-1_SAMN26502304_MAG_00000019	Schlegelella_A	mOTUs	MAG	98.59	2.82
LIUY22-1_SAMN26502304_MAG_00000037	Rhodoferax_B	mOTUs	MAG	90.38	0.03
LIUY22-1_SAMN26502304_MAG_00000038	Rhodoferax_C	mOTUs	MAG	88.32	1.59
LIUY22-1_SAMN26502305_MAG_00000015	JANXSS01	mOTUs	MAG	81.9	0.0
LIUY22-1_SAMN26502305_MAG_00000022	LMDS01	mOTUs	MAG	96.36	0.47
LIUY22-1_SAMN26502305_MAG_00000038	JANXSS01	mOTUs	MAG	99.73	0.24
LIUY22-1_SAMN26502306_MAG_00000005	Caulobacter	mOTUs	MAG	87.11	2.25
LIUY22-1_SAMN26502306_MAG_00000026	Sphingobium sp002312805	mOTUs	MAG	83.1	0.0
LIUY22-1_SAMN26502307_MAG_00000008	Ferruginibacter	mOTUs	MAG	94.37	0.0
LIUY22-1_SAMN26502307_MAG_00000037	Ramlibacter	mOTUs	MAG	93.06	1.95
LIUY22-1_SAMN26502307_MAG_00000045	UBA1930	mOTUs	MAG	95.77	0.0
LIUY22-1_SAMN26502307_MAG_00000052	Rubrivivax	mOTUs	MAG	85.93	3.75
LIUY22-1_SAMN26502307_MAG_00000056	Rhodococcus_D	mOTUs	MAG	96.77	0.55
LIUY22-1_SAMN26502307_MAG_00000072	Flavobacterium	mOTUs	MAG	84.91	1.38
LIUY22-1_SAMN26502307_MAG_00000078	Cryobacterium	mOTUs	MAG	89.73	2.48
LIUY22-1_SAMN26502307_MAG_00000094	Aquabacterium_A	mOTUs	MAG	90.37	1.64
LIUY22-1_SAMN26502307_MAG_00000123	Daejeonella	mOTUs	MAG	89.08	4.45
LIUY22-1_SAMN26502309_MAG_00000006	Saccharolobus sp038734615	mOTUs	MAG	100.0	0.0
LIUY22-1_SAMN26502309_MAG_00000109	Pyrobaculum sp038879095	mOTUs	MAG	100.0	3.31
LIUY22-1_SAMN26502309_MAG_00000181	CTSoil-075	mOTUs	MAG	86.39	2.32
LIUY22-1_SAMN26502310_MAG_00000073	RYN-417	mOTUs	MAG	81.04	2.25
LIUY22-1_SAMN26502315_MAG_00000032	Variovorax	mOTUs	MAG	80.53	1.01
LIUY22-1_SAMN26502316_MAG_00000018	Polaromonas	mOTUs	MAG	84.8	2.22
LIUY22-1_SAMN26502317_MAG_00000004	UBA1930	mOTUs	MAG	87.32	2.82
LIUY22-1_SAMN26502317_MAG_00000006	Casimicrobium	mOTUs	MAG	80.81	0.51
LIUY22-1_SAMN26502317_MAG_00000058	Rubrivivax	mOTUs	MAG	92.65	0.93
LIUY22-1_SAMN26502317_MAG_00000073	Aquidulcibacter	mOTUs	MAG	94.77	0.92
LIUY22-1_SAMN26502317_MAG_00000086	Rubrivivax	mOTUs	MAG	80.71	1.77
LIUY22-1_SAMN26502317_MAG_00000118	Rubrivivax	mOTUs	MAG	89.88	3.26
LIUY22-1_SAMN26502317_MAG_00000121	JANNYA01	mOTUs	MAG	92.96	0.0
LIUY22-1_SAMN26502317_MAG_00000185	JANNYA01	mOTUs	MAG	94.79	3.44
LIUY22-1_SAMN26502317_MAG_00000194	Fibrella	mOTUs	MAG	91.56	1.64
LIUY22-1_SAMN26502317_MAG_00000215	JAJQRF01	mOTUs	MAG	95.77	2.82
LIUY22-1_SAMN26502317_MAG_00000237	Arenimonas	mOTUs	MAG	91.32	3.82
LIUY22-1_SAMN26502318_MAG_00000007	JAGTJU01	mOTUs	MAG	95.77	2.82
LIUY22-1_SAMN26502318_MAG_00000010	Rubrivivax	mOTUs	MAG	85.21	4.39
LIUY22-1_SAMN26502318_MAG_00000082	Polaromonas	mOTUs	MAG	82.39	1.09
LIUY22-1_SAMN26502318_MAG_00000085	Gemmatimonas sp031366985	mOTUs	MAG	84.51	0.0
LIUY22-1_SAMN26502318_MAG_00000088	JANYHH01	mOTUs	MAG	85.92	1.41
LIUY22-1_SAMN26502318_MAG_00000123	Rubrivivax	mOTUs	MAG	81.31	4.37
LIUY22-1_SAMN26502318_MAG_00000132	Methylotenera_A	mOTUs	MAG	84.51	0.0
LIUY22-1_SAMN26502319_MAG_00000008	JAEZQR01	mOTUs	MAG	80.28	0.0
LIUY22-1_SAMN26502319_MAG_00000011	PHOS-HE28	mOTUs	MAG	100.0	0.0
LIUY22-1_SAMN26502319_MAG_00000012	Hydrogenophaga	mOTUs	MAG	95.9	2.13
LIUY22-1_SAMN26502319_MAG_00000071	Sandarakinorhabdus	mOTUs	MAG	94.42	2.14
LIUY22-1_SAMN26502319_MAG_00000102	Phnomibacter	mOTUs	MAG	95.77	0.0
LIUY22-1_SAMN26502319_MAG_00000112	Roseococcus	mOTUs	MAG	91.81	2.99
LIUY22-1_SAMN26502319_MAG_00000126	Sphingopyxis	mOTUs	MAG	91.55	0.0
LIUY22-1_SAMN26502319_MAG_00000215	UBA1573	mOTUs	MAG	93.91	0.0
LIUY22-1_SAMN26502319_MAG_00000227	Rhodoferax	mOTUs	MAG	88.72	0.53
LIUY22-1_SAMN26502319_MAG_00000261	Sphingorhabdus_B	mOTUs	MAG	95.77	0.0
LIUY22-1_SAMN26502320_MAG_00000017	Moraxella_A sp002478835	mOTUs	MAG	98.59	0.0
LIUY22-1_SAMN26502320_MAG_00000042	Sphingomonas	mOTUs	MAG	89.41	0.85
LIUY22-1_SAMN26502320_MAG_00000083	Sphingomonas	mOTUs	MAG	85.65	2.84
LIUY22-1_SAMN26502321_MAG_00000006	Sphingopyxis	mOTUs	MAG	94.06	1.23
LIUY22-1_SAMN26502321_MAG_00000044	Arcicella	mOTUs	MAG	96.57	0.61
LIUY22-1_SAMN26502323_MAG_00000011	CAIXFB01	mOTUs	MAG	92.96	0.0
LIUY22-1_SAMN26502323_MAG_00000012	Zwartia sp030728985	mOTUs	MAG	92.67	2.24
LIUY22-1_SAMN26502323_MAG_00000017	F1-60-MAGs027	mOTUs	MAG	94.37	2.82
LIUY22-1_SAMN26502323_MAG_00000043	Rhodoluna	mOTUs	MAG	82.81	0.0
LIUY22-1_SAMN26502323_MAG_00000046	Polaromonas	mOTUs	MAG	91.9	4.21
LIUY22-1_SAMN26502323_MAG_00000058	Cyanobium_A	mOTUs	MAG	92.96	1.41
LIUY22-1_SAMN26502323_MAG_00000074	UBA3006 sp001438985	mOTUs	MAG	92.31	1.28
LIUY22-1_SAMN26502323_MAG_00000082	Mxb001	mOTUs	MAG	98.59	0.0
LIUY22-1_SAMN26502324_MAG_00000033	Polaromonas	mOTUs	MAG	88.86	2.61
LIUY22-1_SAMN26502324_MAG_00000045	Polaromonas	mOTUs	MAG	86.25	1.67
LIUY22-1_SAMN26502324_MAG_00000063	Polaromonas	mOTUs	MAG	85.54	1.4
LIUY22-1_SAMN26502325_MAG_00000005	Ferruginibacter	mOTUs	MAG	91.55	0.0
LIUY22-1_SAMN26502325_MAG_00000007	Arenimonas	mOTUs	MAG	90.14	0.0
LIUY22-1_SAMN26502325_MAG_00000021	Paludibacter	mOTUs	MAG	98.59	1.41
LIUY22-1_SAMN26502325_MAG_00000024	Flavobacterium	mOTUs	MAG	91.35	1.4
LIUY22-1_SAMN26502325_MAG_00000027	Pedobacter	mOTUs	MAG	94.01	1.67
LIUY22-1_SAMN26502325_MAG_00000053	Ferruginibacter	mOTUs	MAG	88.33	1.26
LIUY22-1_SAMN26502325_MAG_00000069	Timaviella	mOTUs	MAG	97.09	1.53
LIUY22-1_SAMN26502325_MAG_00000081	Casimicrobium	mOTUs	MAG	85.07	2.21
LIUY22-1_SAMN26502325_MAG_00000098	BA12	mOTUs	MAG	100.0	2.82
LIUY22-1_SAMN26502325_MAG_00000100	Flavobacterium	mOTUs	MAG	83.97	0.88
LIUY22-1_SAMN26502325_MAG_00000125	Ferruginibacter	mOTUs	MAG	85.92	0.0
LIUY22-1_SAMN26502325_MAG_00000157	Sphingomicrobium	mOTUs	MAG	80.64	2.36
LIUY22-1_SAMN26502326_MAG_00000023	Luteolibacter	mOTUs	MAG	84.82	4.76
LIUY22-1_SAMN26502326_MAG_00000037	PBB1	mOTUs	MAG	95.77	0.0
LIUY22-1_SAMN26502326_MAG_00000054	Segetibacter	mOTUs	MAG	91.99	2.22
LIUY22-1_SAMN26502326_MAG_00000142	Flavobacterium sp014378065	mOTUs	MAG	92.75	1.63
LIUY22-1_SAMN26502326_MAG_00000166	JANYFH01	mOTUs	MAG	88.14	1.01
LIUY22-1_SAMN26502326_MAG_00000190	Casimicrobium	mOTUs	MAG	82.14	1.01
LIUY22-1_SAMN26502327_MAG_00000002	UBA5774	mOTUs	MAG	87.32	0.0
LIUY22-1_SAMN26502327_MAG_00000003	UBA4417 sp035403165	mOTUs	MAG	88.73	2.82
LIUY22-1_SAMN26502327_MAG_00000006	Firm-13	mOTUs	MAG	92.96	1.41
LIUY22-1_SAMN26502327_MAG_00000017	UBA1038	mOTUs	MAG	94.37	1.41
LIUY22-1_SAMN26502327_MAG_00000019	SR-FBR-E99	mOTUs	MAG	96.67	2.38
LIUY22-1_SAMN26502327_MAG_00000027	Unknown UBA660	mOTUs	MAG	84.51	1.41
LIUY22-1_SAMN26502327_MAG_00000037	OLB17	mOTUs	MAG	95.77	1.41
LIUY22-1_SAMN26502327_MAG_00000038	UBA8904	mOTUs	MAG	96.61	1.29
LIUY22-1_SAMN26502327_MAG_00000041	LD21	mOTUs	MAG	83.1	4.23
LIUY22-1_SAMN26502327_MAG_00000044	VEOV01	mOTUs	MAG	90.14	0.0
LIUY22-1_SAMN26502327_MAG_00000046	CAIXSE01	mOTUs	MAG	80.28	2.82
LIUY22-1_SAMN26502327_MAG_00000051	DSYU01	mOTUs	MAG	90.14	4.23
LIUY22-1_SAMN26502327_MAG_00000052	JAFGBM01	mOTUs	MAG	94.37	1.41
LIUY22-1_SAMN26502327_MAG_00000053	UBA1444	mOTUs	MAG	100.0	1.41
LIUY22-1_SAMN26502327_MAG_00000062	HGW-BRC1-1	mOTUs	MAG	81.69	2.82
LIUY22-1_SAMN26502327_MAG_00000086	Rhodoferax	mOTUs	MAG	91.26	2.6
LIUY22-1_SAMN26502327_MAG_00000091	JALYOK01	mOTUs	MAG	96.48	1.5
LIUY22-1_SAMN26502327_MAG_00000093	GWE2-51-13	mOTUs	MAG	95.77	1.41
LIUY22-1_SAMN26502327_MAG_00000102	G963664225	mOTUs	MAG	81.03	1.72
LIUY22-1_SAMN26502327_MAG_00000104	UBA4719	mOTUs	MAG	89.58	2.78
LIUY22-1_SAMN26502327_MAG_00000113	SPCO01	mOTUs	MAG	90.28	0.93
LIUY22-1_SAMN26502327_MAG_00000114	Undibacterium sp030651495	mOTUs	MAG	97.31	0.46
LIUY22-1_SAMN26502327_MAG_00000115	Bact-08	mOTUs	MAG	98.59	1.41
LIUY22-1_SAMN26502328_MAG_00000002	JANYFH01	mOTUs	MAG	85.92	1.41
LIUY22-1_SAMN26502328_MAG_00000010	Rubrivivax	mOTUs	MAG	88.03	3.11
LIUY22-1_SAMN26502328_MAG_00000053	JACMLX01	mOTUs	MAG	87.01	3.3
LIUY22-1_SAMN26502328_MAG_00000054	Luteolibacter	mOTUs	MAG	86.05	2.52
LIUY22-1_SAMN26502328_MAG_00000057	Phormidesmis_A	mOTUs	MAG	86.53	0.59
LIUY22-1_SAMN26502328_MAG_00000061	Glacieibacterium	mOTUs	MAG	94.37	2.82
LIUY22-1_SAMN26502328_MAG_00000067	Gemmatimonas sp031366985	mOTUs	MAG	91.55	1.41
LIUY22-1_SAMN26502328_MAG_00000069	Ferruginibacter	mOTUs	MAG	87.32	0.0
LIUY22-1_SAMN26502328_MAG_00000091	CAILKP01	mOTUs	MAG	88.73	1.41
LIUY22-1_SAMN26502328_MAG_00000103	JANYJJ01	mOTUs	MAG	98.94	1.62
LIUY22-1_SAMN26502329_MAG_00000013	JANXSS01	mOTUs	MAG	84.52	2.4
LIUY22-1_SAMN26502329_MAG_00000056	Unknown Gaiellaceae	mOTUs	MAG	97.18	1.41
LIUY22-1_SAMN26502329_MAG_00000064	Rhodoferax_C	mOTUs	MAG	91.45	2.95
LIUY22-1_SAMN26502329_MAG_00000081	AG11	mOTUs	MAG	98.59	0.0
LIUY22-1_SAMN26502329_MAG_00000094	Rhodoglobus sp963974405	mOTUs	MAG	85.38	1.01
LIUY22-1_SAMN26502329_MAG_00000109	Cryobacterium	mOTUs	MAG	98.59	0.0
LIUY22-1_SAMN26502329_MAG_00000116	Janthinobacterium sp963530105	mOTUs	MAG	85.03	2.66
LIUY22-1_SAMN26502329_MAG_00000121	Oligoflexus	mOTUs	MAG	85.53	0.0
LIUY22-1_SAMN26502329_MAG_00000134	UBA3006	mOTUs	MAG	97.18	0.0
LIUY22-1_SAMN26502329_MAG_00000138	Acidovorax	mOTUs	MAG	85.17	1.96
LIUY22-1_SAMN26502329_MAG_00000146	Daejeonella	mOTUs	MAG	92.07	1.21
LIUY22-1_SAMN26502330_MAG_00000022	Daejeonella	mOTUs	MAG	90.33	0.73
LIUY22-1_SAMN26502330_MAG_00000043	Spirosoma	mOTUs	MAG	98.59	0.0
LIUY22-1_SAMN26502330_MAG_00000060	Rubrivivax	mOTUs	MAG	84.19	0.0
LIUY22-1_SAMN26502330_MAG_00000112	Rubrivivax	mOTUs	MAG	91.85	0.97
LIUY22-1_SAMN26502331_MAG_00000028	Sphingomonas	mOTUs	MAG	89.69	1.12
LIUY22-1_SAMN26502333_MAG_00000001	Unknown UBA701	mOTUs	MAG	95.77	1.41
LIUY22-1_SAMN26502333_MAG_00000006	CAIQIQ01	mOTUs	MAG	92.96	1.41
LIUY22-1_SAMN26502333_MAG_00000007	DATAZK01	mOTUs	MAG	94.08	1.41
LIUY22-1_SAMN26502333_MAG_00000008	MWBB01	mOTUs	MAG	92.96	4.23
LIUY22-1_SAMN26502333_MAG_00000009	JAABPW01	mOTUs	MAG	95.27	4.05
LIUY22-1_SAMN26502333_MAG_00000011	CAIQIQ01	mOTUs	MAG	92.96	2.82
LIUY22-1_SAMN26502333_MAG_00000015	Cfx3-03	mOTUs	MAG	92.96	4.23
LIUY22-1_SAMN26502333_MAG_00000025	Demequina	mOTUs	MAG	91.55	0.0
LIUY22-1_SAMN26502333_MAG_00000027	Unknown Erysipelotrichaceae	mOTUs	MAG	98.11	1.89
LIUY22-1_SAMN26502333_MAG_00000051	UBA9959	mOTUs	MAG	85.92	1.41
LIUY22-1_SAMN26502333_MAG_00000060	MWBB01	mOTUs	MAG	95.77	0.0
LIUY22-1_SAMN26502333_MAG_00000071	UBA12465	mOTUs	MAG	87.32	1.41
LIUY22-1_SAMN26502333_MAG_00000076	UBA5774	mOTUs	MAG	97.28	0.0
LIUY22-1_SAMN26502333_MAG_00000077	JALYUS01	mOTUs	MAG	96.38	3.62
LIUY22-1_SAMN26502333_MAG_00000086	Edaphobacter sp025357875	mOTUs	MAG	91.51	1.45
LIUY22-1_SAMN26502333_MAG_00000102	Syntrophomonas_B	mOTUs	MAG	94.37	0.0
LIUY22-1_SAMN26502333_MAG_00000106	Unknown CAJBBX01	mOTUs	MAG	94.24	2.04
LIUY22-1_SAMN26502333_MAG_00000116	GWE2-51-13	mOTUs	MAG	94.37	0.0
LIUY22-1_SAMN26502333_MAG_00000119	Cryosericum	mOTUs	MAG	89.29	0.0
LIUY22-1_SAMN26502333_MAG_00000124	Unknown UBA1875	mOTUs	MAG	81.69	1.41
LIUY22-1_SAMN26502333_MAG_00000131	UBA700	mOTUs	MAG	87.32	2.82
LIUY22-1_SAMN26502333_MAG_00000142	JANYJF01 sp025361885	mOTUs	MAG	82.36	0.97
LIUY22-1_SAMN26502333_MAG_00000160	Unknown WQYP01	mOTUs	MAG	97.18	0.0
LIUY22-1_SAMN26502333_MAG_00000162	LD21	mOTUs	MAG	84.51	1.41
LIUY22-1_SAMN26502333_MAG_00000165	DASXVL01	mOTUs	MAG	87.32	0.0
LIUY22-1_SAMN26502334_MAG_00000010	Sandarakinorhabdus	mOTUs	MAG	90.47	1.46
LIUY22-1_SAMN26502334_MAG_00000044	Polaromonas	mOTUs	MAG	99.29	1.18
LIUY22-1_SAMN26502334_MAG_00000049	Aestuariivirga	mOTUs	MAG	98.59	0.0
LIUY22-1_SAMN26502334_MAG_00000055	Rudaea	mOTUs	MAG	90.73	1.61
LIUY22-1_SAMN26502334_MAG_00000056	Fibrella	mOTUs	MAG	87.32	1.41
LIUY22-1_SAMN26502334_MAG_00000082	Ferruginibacter	mOTUs	MAG	97.18	0.0
LIUY22-1_SAMN26502334_MAG_00000094	Lacisediminihabitans	mOTUs	MAG	94.54	0.0
LIUY22-1_SAMN26502334_MAG_00000102	FEN-1250	mOTUs	MAG	92.31	1.1
LIUY22-1_SAMN26502335_MAG_00000005	Sphingomicrobium	mOTUs	MAG	98.59	0.0
LIUY22-1_SAMN26502335_MAG_00000018	Ga0077527	mOTUs	MAG	90.32	2.92
LIUY22-1_SAMN26502335_MAG_00000023	Methylotenera_A	mOTUs	MAG	81.69	0.0
LIUY22-1_SAMN26502337_MAG_00000022	QWOP01 sp963923225	mOTUs	MAG	80.74	3.45
LIUY22-1_SAMN26502339_MAG_00000040	Hymenobacter	mOTUs	MAG	91.14	1.93
LIUY22-1_SAMN26502339_MAG_00000047	Morganella	mOTUs	MAG	83.92	2.84
LIUY22-1_SAMN26502339_MAG_00000086	Tardiphaga	mOTUs	MAG	95.1	1.63
LIUY22-1_SAMN26502341_MAG_00000033	Planktophila sp036723815	mOTUs	MAG	83.41	2.15
LIUY22-1_SAMN26502341_MAG_00000041	Rhodanobacter	mOTUs	MAG	80.59	2.73
LIUY22-1_SAMN26502344_MAG_00000033	Acinetobacter thutiue	mOTUs	MAG	95.87	3.79
LIUY22-1_SAMN26502344_MAG_00000043	Pigmentiphaga	mOTUs	MAG	97.49	4.57
LIUY22-1_SAMN26502344_MAG_00000044	Devosia sp963975955	mOTUs	MAG	83.61	1.58
LIUY22-1_SAMN26502344_MAG_00000045	Pedobacter	mOTUs	MAG	96.99	1.67
LIUY22-1_SAMN26502344_MAG_00000054	Kaistella	mOTUs	MAG	89.89	0.82
LIUY22-1_SAMN26502344_MAG_00000063	Pedobacter	mOTUs	MAG	94.66	1.31
LIUY22-1_SAMN26502345_MAG_00000003	Methylotenera	mOTUs	MAG	91.0	0.43
LIUY22-1_SAMN26502345_MAG_00000007	Phenylobacterium_A	mOTUs	MAG	97.18	0.0
LIUY22-1_SAMN26502345_MAG_00000019	Actimicrobium	mOTUs	MAG	100.0	0.0
LIUY22-1_SAMN26502345_MAG_00000022	Scleromatobacter	mOTUs	MAG	98.71	0.7
LIUY22-1_SAMN26502345_MAG_00000024	Unknown Chitinophagaceae	mOTUs	MAG	94.37	0.0
LIUY22-1_SAMN26502345_MAG_00000025	Actimicrobium	mOTUs	MAG	96.24	3.59
LIUY22-1_SAMN26502345_MAG_00000030	Undibacterium	mOTUs	MAG	100.0	0.0
LIUY22-1_SAMN26502345_MAG_00000032	Phenylobacterium	mOTUs	MAG	95.77	0.0
LIUY22-1_SAMN26502345_MAG_00000044	Mucilaginibacter	mOTUs	MAG	97.18	0.0
LIUY22-1_SAMN26502345_MAG_00000046	Noviherbaspirillum_A	mOTUs	MAG	88.77	0.82
LIUY22-1_SAMN26502345_MAG_00000048	Variovorax	mOTUs	MAG	94.74	3.52
LIUY22-1_SAMN26502345_MAG_00000050	Pigmentiphaga	mOTUs	MAG	97.6	2.13
LIUY22-1_SAMN26502345_MAG_00000060	Actimicrobium	mOTUs	MAG	84.51	2.82
LIUY22-1_SAMN26502345_MAG_00000061	Mucilaginibacter	mOTUs	MAG	95.77	1.41
LIUY22-1_SAMN26502345_MAG_00000063	Sphingomonas psychrolutea	mOTUs	MAG	89.33	2.47
LIUY22-1_SAMN26502345_MAG_00000064	Sandarakinorhabdus	mOTUs	MAG	96.33	2.5
LIUY22-1_SAMN26502347_MAG_00000039	Pseudomonas_E sp963518285	mOTUs	MAG	93.35	0.0
LIUY22-1_SAMN26502348_MAG_00000005	Myxococcus	mOTUs	MAG	88.84	3.29
LIUY22-1_SAMN26502350_MAG_00000017	Polaromonas	mOTUs	MAG	97.77	2.74
LIUY22-1_SAMN26502350_MAG_00000027	Aeromicrobium	mOTUs	MAG	99.57	0.25
LIUY22-1_SAMN26502350_MAG_00000048	Brevundimonas sp963975535	mOTUs	MAG	90.14	2.82
LIUY22-1_SAMN26502350_MAG_00000058	Flavobacterium	mOTUs	MAG	87.33	1.18
LIUY22-1_SAMN26502350_MAG_00000092	Rhodoglobus sp963974405	mOTUs	MAG	100.0	0.0
LIUY22-1_SAMN26502350_MAG_00000100	Aeromicrobium	mOTUs	MAG	97.18	1.41
LIUY22-1_SAMN26502351_MAG_00000040	Hymenobacter	mOTUs	MAG	88.56	2.73
LIUY22-1_SAMN26502351_MAG_00000049	Marisediminicola	mOTUs	MAG	87.21	1.31
LIUY22-1_SAMN26502351_MAG_00000056	Microcella	mOTUs	MAG	92.33	1.85
LIUY22-1_SAMN26502351_MAG_00000092	Unknown CANKBT01	mOTUs	MAG	93.27	1.08
LIUY22-1_SAMN26502351_MAG_00000099	DASYKS01	mOTUs	MAG	94.87	3.09
LIUY22-1_SAMN26502352_MAG_00000053	Agrobacterium bohemicum	mOTUs	MAG	92.59	3.51
LIUY22-1_SAMN26502352_MAG_00000055	Polaromonas	mOTUs	MAG	85.96	0.7
LIUY22-1_SAMN26502354_MAG_00000032	Sphingobium	mOTUs	MAG	94.08	1.89
LIUY22-1_SAMN26502354_MAG_00000056	Moraxella_A sp002478835	mOTUs	MAG	94.37	0.0
LIUY22-1_SAMN26502354_MAG_00000081	Peredibacter	mOTUs	MAG	84.97	1.79
LIXU21-1_SAMN18354017_MAG_00000022	Collinsella	mOTUs	MAG	98.59	0.0
LIXU21-1_SAMN18354027_MAG_00000047	Collinsella	mOTUs	MAG	87.27	1.08
LIXU21-1_SAMN18354032_MAG_00000006	Haemophilus_D sp014931275	mOTUs	MAG	87.32	0.0
LIXU21-1_SAMN18354034_MAG_00000033	Haemophilus_D sp014931275	mOTUs	MAG	88.73	1.41
LIXU21-1_SAMN18354053_MAG_00000026	Haemophilus_D parainfluenzae_S	mOTUs	MAG	88.73	1.41
LIXU21-1_SAMN18354057_MAG_00000012	Haemophilus_D sp014931275	mOTUs	MAG	98.59	1.41
LIXU21-1_SAMN18354059_MAG_00000033	Collinsella	mOTUs	MAG	97.18	0.0
LIXU21-1_SAMN18354063_MAG_00000011	Collinsella sp900549025	mOTUs	MAG	97.18	0.0
LIXU21-1_SAMN18354066_MAG_00000006	Haemophilus_D sp014931275	mOTUs	MAG	96.82	0.53
LIXU21-1_SAMN18354072_MAG_00000046	Collinsella	mOTUs	MAG	100.0	0.0
LIXU21-1_SAMN18354075_MAG_00000010	Clostridium	mOTUs	MAG	83.1	2.82
LIXU21-1_SAMN18354081_MAG_00000008	Haemophilus_D sp902481695	mOTUs	MAG	80.28	1.41
LIXU21-1_SAMN18354090_MAG_00000019	Collinsella	mOTUs	MAG	100.0	0.0
LIXU21-1_SAMN18354096_MAG_00000009	Haemophilus_D sp014931275	mOTUs	MAG	91.55	1.41
LIXU21-1_SAMN18354107_MAG_00000031	Collinsella	mOTUs	MAG	100.0	0.0
LIXU21-1_SAMN18354113_MAG_00000034	Thomasclavelia	mOTUs	MAG	100.0	0.0
LIXU21-1_SAMN18354126_MAG_00000011	Collinsella	mOTUs	MAG	98.59	0.0
LIXU21-1_SAMN18354133_MAG_00000023	Collinsella	mOTUs	MAG	98.59	0.0
LIXU21-1_SAMN18354136_MAG_00000016	Collinsella	mOTUs	MAG	91.55	0.0
LIXU21-1_SAMN18354146_MAG_00000008	Streptococcus parasanguinis_AC	mOTUs	MAG	88.23	3.07
LIXU21-1_SAMN18354147_MAG_00000025	Collinsella aerofaciens_Q	mOTUs	MAG	100.0	0.0
LIXU21-1_SAMN18354148_MAG_00000040	Haemophilus_D	mOTUs	MAG	81.69	0.0
LIXU21-1_SAMN18354150_MAG_00000040	Collinsella	mOTUs	MAG	98.59	0.0
LIXU21-1_SAMN18354154_MAG_00000043	Collinsella	mOTUs	MAG	92.96	1.41
LIXU21-1_SAMN18354157_MAG_00000032	Collinsella	mOTUs	MAG	100.0	0.0
LIXU21-1_SAMN18354159_MAG_00000015	Collinsella	mOTUs	MAG	100.0	0.0
LIXU21-1_SAMN18354163_MAG_00000015	Collinsella aerofaciens_G	mOTUs	MAG	100.0	1.41
LIXU21-1_SAMN18354163_MAG_00000032	Haemophilus_D parainfluenzae_A	mOTUs	MAG	80.28	1.41
LIXU21-1_SAMN18354165_MAG_00000023	Haemophilus_D sp014931275	mOTUs	MAG	92.96	0.0
LIXU21-1_SAMN18354166_MAG_00000021	Collinsella	mOTUs	MAG	97.18	0.0
LIXU21-1_SAMN18354168_MAG_00000014	Collinsella sp905202145	mOTUs	MAG	88.73	1.41
LIXU21-1_SAMN18354171_MAG_00000041	Haemophilus_D parainfluenzae_R	mOTUs	MAG	95.77	2.82
LIXU21-1_SAMN18354177_MAG_00000042	Haemophilus_D parainfluenzae_AD	mOTUs	MAG	84.51	1.41
LIXU21-1_SAMN18354183_MAG_00000024	Collinsella aerofaciens_AL	mOTUs	MAG	80.78	0.0
LIXU21-1_SAMN18354184_MAG_00000011	Collinsella sp040092445	mOTUs	MAG	94.37	0.0
LIXU21-1_SAMN18354185_MAG_00000011	Haemophilus_D sp014931275	mOTUs	MAG	84.51	4.23
LIXU21-1_SAMN18354191_MAG_00000043	Haemophilus_D sp001679485	mOTUs	MAG	80.28	0.0
LIXU21-1_SAMN18354196_MAG_00000040	Phascolarctobacterium_A succinatutens_B	mOTUs	MAG	100.0	1.2
LIXU21-1_SAMN18354201_MAG_00000005	Collinsella	mOTUs	MAG	83.04	2.82
LIXU21-1_SAMN18354202_MAG_00000010	Collinsella	mOTUs	MAG	95.77	2.82
LIXU21-1_SAMN18354204_MAG_00000012	Collinsella	mOTUs	MAG	97.18	0.0
LIXU21-1_SAMN18354208_MAG_00000022	Haemophilus_D parainfluenzae_R	mOTUs	MAG	91.63	2.14
LIXU21-1_SAMN18354209_MAG_00000014	Haemophilus_D parainfluenzae_T	mOTUs	MAG	83.1	1.41
LIXU21-1_SAMN18354221_MAG_00000008	Haemophilus_D	mOTUs	MAG	95.77	2.82
LIXU21-1_SAMN18354226_MAG_00000007	Collinsella	mOTUs	MAG	98.59	0.0
LIXU21-1_SAMN18354229_MAG_00000040	Collinsella	mOTUs	MAG	100.0	0.0
LIXU21-1_SAMN18354231_MAG_00000021	Collinsella	mOTUs	MAG	98.59	0.0
LIXU21-1_SAMN18354238_MAG_00000004	Collinsella	mOTUs	MAG	100.0	0.0
LIXU21-1_SAMN18354240_MAG_00000046	Haemophilus_D sp902481695	mOTUs	MAG	85.92	1.41
LIXU21-1_SAMN18354242_MAG_00000012	Streptococcus	mOTUs	MAG	80.28	1.41
LIXU21-1_SAMN18354244_MAG_00000034	Haemophilus_D parainfluenzae_R	mOTUs	MAG	100.0	1.41
LIXU21-1_SAMN18354249_MAG_00000025	Collinsella	mOTUs	MAG	98.59	0.0
LIXU21-1_SAMN18354251_MAG_00000023	Haemophilus_D sp001811025	mOTUs	MAG	87.32	0.0
LIXU21-1_SAMN18354260_MAG_00000023	Haemophilus_D sp014931275	mOTUs	MAG	91.55	1.41
LIXU21-1_SAMN18354264_MAG_00000027	Haemophilus_D sp014931275	mOTUs	MAG	84.51	0.0
LIXU21-1_SAMN18354266_MAG_00000032	Haemophilus_D sp001811025	mOTUs	MAG	88.73	2.82
LIXU21-1_SAMN18354266_MAG_00000045	Collinsella aerofaciens_AW	mOTUs	MAG	88.73	0.0
LIXU21-1_SAMN18354267_MAG_00000025	Streptococcus parasanguinis_I	mOTUs	MAG	95.38	0.68
LIXU21-1_SAMN18354270_MAG_00000026	Haemophilus_D parainfluenzae_R	mOTUs	MAG	85.92	2.82
LIXU21-1_SAMN18354285_MAG_00000021	Collinsella aerofaciens_AL	mOTUs	MAG	90.14	0.0
LIXU21-1_SAMN18354287_MAG_00000036	Haemophilus_D	mOTUs	MAG	85.92	1.41
LIXU21-1_SAMN18354296_MAG_00000017	Haemophilus_D	mOTUs	MAG	84.51	1.41
LIXU21-1_SAMN18354308_MAG_00000036	Collinsella	mOTUs	MAG	98.59	0.0
LIXU21-1_SAMN18354323_MAG_00000010	Haemophilus_D sp014931275	mOTUs	MAG	87.32	2.82
LIXU21-1_SAMN18354325_MAG_00000011	Collinsella	mOTUs	MAG	97.18	0.0
LIXU21-1_SAMN18385725_MAG_00000011	Collinsella	mOTUs	MAG	87.32	0.0
LIXU21-1_SAMN18385730_MAG_00000043	Collinsella	mOTUs	MAG	98.59	0.0
LIXU21-1_SAMN18385732_MAG_00000010	Collinsella sp019041915	mOTUs	MAG	97.18	0.0
LIXU21-1_SAMN18385736_MAG_00000013	Collinsella	mOTUs	MAG	100.0	0.0
LIXU21-1_SAMN18385742_MAG_00000030	UMGS1994 sp934149115	mOTUs	MAG	80.28	2.82
LIXU21-1_SAMN18385748_MAG_00000017	Prevotella sp900547085	mOTUs	MAG	96.79	1.28
LIXU21-1_SAMN18385752_MAG_00000008	Haemophilus_D sp014931275	mOTUs	MAG	84.51	1.41
LIXU21-1_SAMN18385755_MAG_00000003	Haemophilus_D sp902481695	mOTUs	MAG	81.69	1.41
LIXU21-1_SAMN18385762_MAG_00000032	Collinsella sp040092445	mOTUs	MAG	95.77	0.0
LIXU21-1_SAMN18385769_MAG_00000016	Collinsella	mOTUs	MAG	98.59	0.0
LIXU21-1_SAMN18385774_MAG_00000003	Haemophilus_D parainfluenzae_X	mOTUs	MAG	80.28	1.41
LIXU21-1_SAMN18385775_MAG_00000005	Collinsella sp900541175	mOTUs	MAG	100.0	0.0
LIXU21-1_SAMN18385776_MAG_00000011	Collinsella	mOTUs	MAG	83.09	1.7
LIXU21-1_SAMN18385788_MAG_00000014	Haemophilus_D sp902482195	mOTUs	MAG	80.28	2.82
LIXU21-1_SAMN18385789_MAG_00000031	Collinsella sp902494195	mOTUs	MAG	92.96	0.0
LIXU21-1_SAMN18385796_MAG_00000034	Collinsella sp031292915	mOTUs	MAG	100.0	0.0
LIXU21-1_SAMN18385797_MAG_00000004	Haemophilus_D sp001811025	mOTUs	MAG	84.51	1.41
LIXU21-1_SAMN18385797_MAG_00000015	Collinsella	mOTUs	MAG	84.51	1.41
LIXU21-1_SAMN18385798_MAG_00000028	Collinsella	mOTUs	MAG	100.0	0.0
LIXU21-1_SAMN18385802_MAG_00000029	Campylobacter_A concisus_AB	mOTUs	MAG	90.52	2.35
LIXU21-1_SAMN18385806_MAG_00000019	Collinsella	mOTUs	MAG	99.19	1.61
LIXU21-1_SAMN18385812_MAG_00000013	Haemophilus_D sp014931275	mOTUs	MAG	88.73	1.41
LIXU21-1_SAMN18385823_MAG_00000007	Collinsella sp031292915	mOTUs	MAG	85.92	2.82
LIXU21-1_SAMN18385827_MAG_00000011	Collinsella	mOTUs	MAG	100.0	0.0
LIXU21-1_SAMN18385828_MAG_00000005	Haemophilus_D sp001811025	mOTUs	MAG	91.55	4.23
LIXU21-1_SAMN18385829_MAG_00000018	CALXVA01	mOTUs	MAG	87.32	0.0
LIXU21-1_SAMN18385833_MAG_00000012	Haemophilus_D sp001811025	mOTUs	MAG	84.51	1.41
LIXU21-1_SAMN18385841_MAG_00000040	Collinsella	mOTUs	MAG	100.0	0.0
LIXU21-1_SAMN18385842_MAG_00000022	Collinsella	mOTUs	MAG	100.0	0.0
LIXU21-1_SAMN18385843_MAG_00000033	Collinsella sp938045065	mOTUs	MAG	85.92	0.0
LIXU21-1_SAMN18385847_MAG_00000017	Collinsella aerofaciens_AL	mOTUs	MAG	95.16	0.0
LIXU21-1_SAMN18385847_MAG_00000018	Haemophilus_D parainfluenzae_R	mOTUs	MAG	81.69	0.0
LIXU21-1_SAMN18385848_MAG_00000031	Haemophilus_D sp014931275	mOTUs	MAG	84.51	2.82
LIXU21-1_SAMN18385851_MAG_00000041	Collinsella	mOTUs	MAG	92.96	0.0
LIXU21-1_SAMN18385857_MAG_00000010	Collinsella sp900545665	mOTUs	MAG	98.39	0.81
LIXU21-1_SAMN18385858_MAG_00000007	Collinsella	mOTUs	MAG	94.37	1.41
LIXU21-1_SAMN18385861_MAG_00000057	Collinsella	mOTUs	MAG	100.0	0.0
LIXU21-1_SAMN18385863_MAG_00000002	Collinsella	mOTUs	MAG	99.19	0.81
LIXU21-1_SAMN18385865_MAG_00000054	Collinsella	mOTUs	MAG	95.77	0.0
LIXU21-1_SAMN18385866_MAG_00000011	Eubacterium_G	mOTUs	MAG	95.3	0.34
LIXU21-1_SAMN18385866_MAG_00000052	Haemophilus_D	mOTUs	MAG	90.14	1.41
LIXU21-1_SAMN18385869_MAG_00000037	Collinsella aerofaciens_AL	mOTUs	MAG	100.0	0.0
LIXU21-1_SAMN18385878_MAG_00000019	Collinsella sp031292915	mOTUs	MAG	97.18	0.0
LIXU21-1_SAMN18385887_MAG_00000003	Haemophilus_D sp902481695	mOTUs	MAG	84.51	0.0
LIXU21-1_SAMN18385894_MAG_00000016	Collinsella	mOTUs	MAG	90.14	1.41
LIXU21-1_SAMN18385903_MAG_00000013	Collinsella	mOTUs	MAG	98.59	0.0
LIXU21-1_SAMN18385905_MAG_00000011	Collinsella sp031292915	mOTUs	MAG	98.59	1.41
LIXU21-1_SAMN18385911_MAG_00000025	Collinsella	mOTUs	MAG	98.59	0.0
LIXU21-1_SAMN18385916_MAG_00000032	Collinsella	mOTUs	MAG	100.0	0.0
LIXU21-1_SAMN18385921_MAG_00000045	Collinsella sp902363125	mOTUs	MAG	92.96	0.0
LIXU21-1_SAMN18385923_MAG_00000036	Haemophilus_D sp014931275	mOTUs	MAG	83.1	4.23
LIXU21-1_SAMN18385927_MAG_00000025	Collinsella sp019041915	mOTUs	MAG	97.18	0.0
LIXU21-1_SAMN18385931_MAG_00000010	Haemophilus_D sp902482195	mOTUs	MAG	81.69	0.0
LIXU21-1_SAMN18385932_MAG_00000007	Collinsella sp905209455	mOTUs	MAG	98.59	0.0
LIXU21-1_SAMN18385934_MAG_00000001	Collinsella	mOTUs	MAG	97.18	1.41
LIXU21-1_SAMN18385940_MAG_00000041	Desulfovibrio sp009712225	mOTUs	MAG	92.04	0.3
LIXU21-1_SAMN18385944_MAG_00000026	Haemophilus_D sp927911595	mOTUs	MAG	97.18	1.41
LIXU21-1_SAMN18385948_MAG_00000020	Collinsella	mOTUs	MAG	100.0	0.81
LIXU21-1_SAMN18385954_MAG_00000004	Haemophilus_D sp014931275	mOTUs	MAG	83.1	2.82
LIXU21-1_SAMN18385955_MAG_00000017	Collinsella sp900541175	mOTUs	MAG	98.59	0.0
LIXU21-1_SAMN18385961_MAG_00000032	Collinsella aerofaciens_M	mOTUs	MAG	84.51	2.82
LIXU21-1_SAMN18385961_MAG_00000039	CAG-269	mOTUs	MAG	87.32	2.82
LIXU21-1_SAMN18385962_MAG_00000003	Collinsella	mOTUs	MAG	100.0	0.0
LIXU21-1_SAMN18385968_MAG_00000036	Collinsella	mOTUs	MAG	98.39	0.81
LIXU21-1_SAMN18385970_MAG_00000021	Collinsella	mOTUs	MAG	100.0	0.0
LIXU21-1_SAMN18385972_MAG_00000032	Collinsella	mOTUs	MAG	97.18	0.0
LIXU21-1_SAMN18385980_MAG_00000033	Collinsella sp900549025	mOTUs	MAG	95.77	0.0
LIXU21-1_SAMN18385985_MAG_00000006	Collinsella	mOTUs	MAG	80.28	0.0
LIXU21-1_SAMN18385996_MAG_00000007	Haemophilus_D sp902481695	mOTUs	MAG	80.28	0.0
LIXU21-1_SAMN18385999_MAG_00000032	Haemophilus_D sp902481695	mOTUs	MAG	85.92	4.23
LIXU21-1_SAMN18386000_MAG_00000026	Collinsella	mOTUs	MAG	87.38	1.08
LIXU21-1_SAMN18386001_MAG_00000026	Collinsella	mOTUs	MAG	95.77	0.0
LIXU21-1_SAMN18386016_MAG_00000023	Collinsella sp902363125	mOTUs	MAG	94.37	1.41
LIXU21-1_SAMN18386016_MAG_00000028	Haemophilus_D sp014931275	mOTUs	MAG	83.1	2.82
LIXU21-1_SAMN18386022_MAG_00000041	Collinsella sp900555355	mOTUs	MAG	92.96	4.23
LIXU21-1_SAMN18386031_MAG_00000020	Collinsella	mOTUs	MAG	90.14	1.41
LIXU21-1_SAMN18386036_MAG_00000024	Haemophilus_D parainfluenzae	mOTUs	MAG	88.73	1.41
LIYI18-1_SAMN07510720_MAG_00000010	GCA-2722105 sp963933175	mOTUs	MAG	81.69	2.82
LIYI18-1_SAMN07510720_MAG_00000028	Thalassarchaeum	mOTUs	MAG	86.84	2.63
LOKM19-1_SAMEA4719760_MAG_00000006	Cryptobacteroides sp000434935	mOTUs	MAG	94.81	0.48
LOKM19-1_SAMEA4719760_MAG_00000015	Phascolarctobacterium_A succinatutens_B	mOTUs	MAG	85.35	0.3
LOKM19-1_SAMEA4719763_MAG_00000039	Mediterraneibacter sp934309345	mOTUs	MAG	94.35	1.95
LOKM19-1_SAMEA4719764_MAG_00000055	CAZU01	mOTUs	MAG	82.08	0.0
LOKM19-1_SAMEA4719765_MAG_00000041	Eubacterium_R sp900539325	mOTUs	MAG	94.97	0.0
LOKM19-1_SAMEA4719769_MAG_00000005	Phascolarctobacterium_A sp934203365	mOTUs	MAG	81.2	3.56
LOKM19-1_SAMEA4719769_MAG_00000024	Phascolarctobacterium_A sp900551335	mOTUs	MAG	91.93	2.25
LOKM19-1_SAMEA4719773_MAG_00000018	CAG-873 sp937995285	mOTUs	MAG	87.51	0.38
LOKM19-1_SAMEA4719778_MAG_00000012	Cryptobacteroides sp000434935	mOTUs	MAG	92.13	1.59
LOKM19-1_SAMEA4719781_MAG_00000051	Anaerovibrio sp900548165	mOTUs	MAG	98.59	4.23
LOKM19-1_SAMEA4719782_MAG_00000002	Phascolarctobacterium_A succinatutens_A	mOTUs	MAG	82.08	1.47
LOKM19-1_SAMEA4719783_MAG_00000050	Cryptobacteroides sp000434935	mOTUs	MAG	95.71	0.48
LOKM19-1_SAMEA4719789_MAG_00000009	Mediterraneibacter sp934309345	mOTUs	MAG	91.55	4.23
LOKM19-1_SAMEA4719795_MAG_00000018	Collinsella sp937930475	mOTUs	MAG	91.62	2.42
LOKM19-1_SAMEA4719797_MAG_00000013	CAG-115	mOTUs	MAG	92.28	0.67
LOKM19-1_SAMEA4719797_MAG_00000038	Phascolarctobacterium_A sp900753045	mOTUs	MAG	90.2	2.1
LOKM19-1_SAMEA4719806_MAG_00000010	UMGS1502 sp900552365	mOTUs	MAG	91.18	2.76
LOMA13-1_SAMEA1877327_MAG_00000003	Collinsella sp900544895	mOTUs	MAG	80.28	1.41
LOMA13-1_SAMEA1877333_MAG_00000006	Collinsella aerofaciens_AL	mOTUs	MAG	91.55	1.41
LOMA13-1_SAMEA1877359_MAG_00000006	Collinsella sp902494435	mOTUs	MAG	81.69	4.23
LOOM17-1_SAMN06328426_MAG_00000016	Klebsiella variicola	mOTUs	MAG	80.28	0.0
LOOM17-1_SAMN06328494_MAG_00000044	Collinsella sp902470835	mOTUs	MAG	92.96	2.82
LOPE16-1_SAMN05213993_MAG_00000001	Vibrio cholerae_D	mOTUs	MAG	92.12	2.45
LOPE16-1_SAMN05213993_MAG_00000007	Sulfitobacter sp021735935	mOTUs	MAG	96.54	0.56
LOUI16-1_SAMN03922453_MAG_00000028	Collinsella	mOTUs	MAG	81.69	2.82
LOUY21-1_SAMN17763796_MAG_00000002	Lancefieldella sp902485095	mOTUs	MAG	95.05	0.89
LOUY21-1_SAMN17763814_MAG_00000019	CHH4-2 sp018378255	mOTUs	MAG	99.07	1.9
LOUY21-1_SAMN17763831_MAG_00000004	Pauljensenia sp001838165	mOTUs	MAG	99.16	0.52
LOUY21-1_SAMN17763840_MAG_00000029	UMGS2016 sp018381595	mOTUs	MAG	85.92	2.82
LOUY21-1_SAMN17763854_MAG_00000057	Collinsella sp018382125	mOTUs	MAG	98.59	0.0
LOUY21-1_SAMN17763868_MAG_00000001	Collinsella sp902494435	mOTUs	MAG	92.96	2.82
LOUY21-1_SAMN17763880_MAG_00000031	Eisenbergiella	mOTUs	MAG	100.0	2.82
LOUY21-1_SAMN17763880_MAG_00000036	Enterocloster sp900555905	mOTUs	MAG	97.32	0.63
LOUY21-1_SAMN17763949_MAG_00000002	Collinsella	mOTUs	MAG	95.77	0.0
LOUY21-1_SAMN17763974_MAG_00000019	Oliverpabstia sp018374355	mOTUs	MAG	90.14	0.0
LOUY21-1_SAMN17763987_MAG_00000044	Hominiventricola sp018376135	mOTUs	MAG	99.37	0.49
LOUY21-1_SAMN17764002_MAG_00000014	Limenecus sp018362895	mOTUs	MAG	85.92	1.41
LOUY21-1_SAMN17764009_MAG_00000034	Collinsella sp018376265	mOTUs	MAG	98.59	0.0
LOUY21-1_SAMN17764021_MAG_00000013	Collinsella sp018376905	mOTUs	MAG	97.18	0.0
LOUY21-1_SAMN17764023_MAG_00000113	JAHAAN01 sp018376855	mOTUs	MAG	81.99	0.7
LOUY21-1_SAMN17764033_MAG_00000025	Peptoniphilus_A gorbachii	mOTUs	MAG	94.85	0.7
LOUY21-1_SAMN17764035_MAG_00000033	Collinsella	mOTUs	MAG	97.18	0.0
LOUY21-1_SAMN17764044_MAG_00000024	Avimonas_A	mOTUs	MAG	90.14	0.0
LOUY21-1_SAMN17764061_MAG_00000007	Streptococcus parasanguinis_I	mOTUs	MAG	87.32	0.0
LOUY21-1_SAMN17764088_MAG_00000103	HGM12669 sp900761935	mOTUs	MAG	96.42	0.67
LOUY21-1_SAMN17764111_MAG_00000032	Urinicoccus timonensis	mOTUs	MAG	98.6	0.0
LOUY21-1_SAMN17764119_MAG_00000006	Granulicatella adiacens_A	mOTUs	MAG	92.62	0.82
LOUY21-1_SAMN17764152_MAG_00000021	Butyricicoccus pullicaecorum_A	mOTUs	MAG	96.64	0.34
LOUY21-1_SAMN17764184_MAG_00000020	Streptococcus parasanguinis_G	mOTUs	MAG	95.36	1.08
LOWA22-1_SAMEA11358273_MAG_00000024	Collinsella	mOTUs	MAG	100.0	0.0
LOWA22-1_SAMEA11358280_MAG_00000035	Clostridium_AQ	mOTUs	MAG	89.15	3.3
LOWA22-1_SAMEA11358296_MAG_00000001	Ellagibacter isourolithinifaciens	mOTUs	MAG	92.96	0.0
LOWA22-1_SAMEA11358302_MAG_00000020	Collinsella sp959606495	mOTUs	MAG	94.37	0.0
LOWA22-1_SAMEA11358318_MAG_00000003	Collinsella sp003475665	mOTUs	MAG	94.37	0.0
LOWA22-1_SAMEA11358321_MAG_00000001	Desulfovibrio	mOTUs	MAG	86.59	0.62
LOWA22-1_SAMEA11358324_MAG_00000040	Dorea	mOTUs	MAG	94.22	0.78
LOWA22-1_SAMEA11358326_MAG_00000025	Collinsella sp003471985	mOTUs	MAG	95.77	0.0
LOWA22-1_SAMEA11358335_MAG_00000011	Collinsella sp003469185	mOTUs	MAG	98.59	1.41
LOWA22-1_SAMEA11358336_MAG_00000077	Slackia	mOTUs	MAG	97.04	1.41
LOWA22-1_SAMEA11358340_MAG_00000021	Collinsella	mOTUs	MAG	98.59	0.0
LOWA22-1_SAMEA11358342_MAG_00000033	Collinsella	mOTUs	MAG	98.59	0.0
LOWA22-1_SAMEA11358352_MAG_00000036	Bacteroides sp014750685	mOTUs	MAG	95.49	4.14
LOWA22-1_SAMEA11358366_MAG_00000038	Collinsella bouchesdurhonensis	mOTUs	MAG	90.14	0.0
LOWA22-1_SAMEA11358367_MAG_00000078	Slackia isoflavoniconvertens	mOTUs	MAG	95.08	0.0
LOWA22-1_SAMEA11358369_MAG_00000015	Collinsella aerofaciens_AA	mOTUs	MAG	81.69	0.0
LUND18-1_SAMN04108665_MAG_00000001	Streptococcus sp900766505	mOTUs	MAG	91.95	0.18
LUND18-1_SAMN04108671_MAG_00000003	Unknown Lachnospiraceae	mOTUs	MAG	92.96	0.0
LUND18-1_SAMN04108671_MAG_00000010	Schaedlerella	mOTUs	MAG	95.77	0.0
LUND18-1_SAMN04108673_MAG_00000008	Collinsella	mOTUs	MAG	98.59	0.0
LUND18-1_SAMN04108737_MAG_00000001	Lancefieldella sp015258705	mOTUs	MAG	81.02	0.4
LUND18-1_SAMN05788893_MAG_00000009	Collinsella	mOTUs	MAG	98.59	0.0
LUND18-1_SAMN05788903_MAG_00000009	Haemophilus_D parainfluenzae_W	mOTUs	MAG	80.28	0.0
LUND18-1_SAMN05788925_MAG_00000001	Haemophilus_D parainfluenzae_A	mOTUs	MAG	100.0	0.0
LUND18-1_SAMN09206813_MAG_00000019	Lancefieldella sp902485095	mOTUs	MAG	91.94	0.0
LUND18-1_SAMN09206815_MAG_00000006	Peptoniphilus_A gorbachii	mOTUs	MAG	99.3	0.0
LUND18-1_SAMN09515561_MAG_00000012	Collinsella	mOTUs	MAG	100.0	0.0
LUND18-1_SAMN09515563_MAG_00000049	Unknown Monoglobaceae	mOTUs	MAG	92.73	0.22
LUND18-1_SAMN09515578_MAG_00000011	Collinsella	mOTUs	MAG	97.18	0.0
LUND18-1_SAMN09515590_MAG_00000054	Collinsella	mOTUs	MAG	95.77	0.0
LUND18-1_SAMN09515602_MAG_00000020	Varibaculum cambriense_B	mOTUs	MAG	92.91	0.59
LUND18-1_SAMN09515613_MAG_00000066	Collinsella	mOTUs	MAG	98.59	0.0
LUND18-1_SAMN09515615_MAG_00000004	Enterococcus_A hulanensis	mOTUs	MAG	100.0	1.41
LUND18-1_SAMN09515615_MAG_00000027	Collinsella	mOTUs	MAG	100.0	0.0
LUND18-1_SAMN09515683_MAG_00000070	Collinsella sp900550195	mOTUs	MAG	100.0	0.0
LUND18-1_SAMN09515796_MAG_00000025	Scybalocola_A sp902489925	mOTUs	MAG	97.18	1.41
LUND18-1_SAMN09515799_MAG_00000039	Mediterraneibacter	mOTUs	MAG	89.25	0.58
LUND18-1_SAMN09515801_MAG_00000004	Collinsella sp902491615	mOTUs	MAG	98.59	0.0
LUND18-1_SAMN09515806_MAG_00000007	Collinsella aerofaciens_AU	mOTUs	MAG	97.18	0.0
LUND18-1_SAMN09515809_MAG_00000029	Collinsella	mOTUs	MAG	82.26	0.81
LUND18-1_SAMN09515813_MAG_00000052	Collinsella aerofaciens_M	mOTUs	MAG	100.0	0.0
LUND18-1_SAMN09515826_MAG_00000042	Collinsella	mOTUs	MAG	93.55	2.42
LUND18-1_SAMN09515840_MAG_00000024	Collinsella	mOTUs	MAG	100.0	0.0
LUND18-1_SAMN15567691_MAG_00000053	Collinsella	mOTUs	MAG	98.59	0.0
LUND18-1_SAMN15567697_MAG_00000013	Collinsella	mOTUs	MAG	85.92	0.0
LUND18-1_SAMN15567722_MAG_00000004	Effusibacillus	mOTUs	MAG	98.59	0.0
LUND18-1_SAMN15567731_MAG_00000004	Collinsella	mOTUs	MAG	100.0	0.0
LUND18-1_SAMN16432107_MAG_00000017	Collinsella sp902494435	mOTUs	MAG	94.37	0.0
LUND18-1_SAMN20118340_MAG_00000001	Collinsella	mOTUs	MAG	97.18	0.0
LUND18-1_SAMN20118508_MAG_00000025	Collinsella	mOTUs	MAG	98.59	0.0
LUND18-1_SAMN20118591_MAG_00000007	Lancefieldella sp022732885	mOTUs	MAG	92.96	0.0
LUND18-1_SAMN20119298_MAG_00000026	Haemophilus_D	mOTUs	MAG	98.59	1.41
LUOE20-1_SAMN05991682-S001_MAG_00000003	JAPUIR01	mOTUs	MAG	85.92	1.41
LUOE20-1_SAMN05991682-S001_MAG_00000086	CACEUX01	mOTUs	MAG	85.92	4.23
LUOE20-1_SAMN05991682-S001_MAG_00000188	GCA-2728255 sp902562525	mOTUs	MAG	87.32	2.82
LUOE20-1_SAMN05991682-S001_MAG_00000235	DAOUJW01 sp034421015	mOTUs	MAG	83.83	4.46
LUOE20-1_SAMN05991694-S001_MAG_00000027	CG-Epi1 sp001875345	mOTUs	MAG	82.48	0.0
LUOE20-1_SAMN05991695-S001_MAG_00000041	GCA-002707645	mOTUs	MAG	83.1	4.23
LUOE20-1_SAMN05991696-S001_MAG_00000023	UBA11791	mOTUs	MAG	84.72	3.89
LUOE20-1_SAMN05991696-S001_MAG_00000029	UBA11795	mOTUs	MAG	88.73	2.82
LUOE20-1_SAMN05991696-S001_MAG_00000037	Unknown TMED109	mOTUs	MAG	90.9	2.75
LUOE20-1_SAMN05991696-S001_MAG_00000059	GCA-2712985	mOTUs	MAG	87.89	3.27
LUOE20-1_SAMN05991696-S001_MAG_00000117	JAYYAX01	mOTUs	MAG	89.81	1.1
LUOE20-1_SAMN05991696-S001_MAG_00000133	LS-NOB	mOTUs	MAG	93.49	2.56
LUOE20-1_SAMN05991696-S001_MAG_00000247	GCA-2717465	mOTUs	MAG	85.92	1.41
LUOE20-1_SAMN05991696-S001_MAG_00000284	UBA9264	mOTUs	MAG	82.4	2.35
LUOE20-1_SAMN05991697-S003_MAG_00000073	JADFQT01	mOTUs	MAG	84.43	1.49
LUOE20-1_SAMN05991717-S001_MAG_00000033	PTKB01	mOTUs	MAG	84.51	4.23
LUOE20-1_SAMN05991718-S001_MAG_00000035	GCA-2722105 sp963933175	mOTUs	MAG	85.92	2.82
LUOE20-1_SAMN05991718-S001_MAG_00000073	CALGIA01 sp036339495	mOTUs	MAG	83.1	2.82
LUOE20-1_SAMN05991718-S001_MAG_00000117	Unknown UBA2964	mOTUs	MAG	90.14	4.23
LUOE20-1_SAMN05991728-S001_MAG_00000020	Parasynechococcus sp014280075	mOTUs	MAG	91.55	1.41
LUOE20-1_SAMN05991730-S001_MAG_00000015	DTWD01	mOTUs	MAG	81.69	2.82
LUOE20-1_SAMN05991730-S001_MAG_00000101	JBBSJZ01	mOTUs	MAG	84.92	3.56
LUOE20-1_SAMN05991730-S001_MAG_00000166	JBFHNV01	mOTUs	MAG	88.73	0.0
LUOE20-1_SAMN05991733-S001_MAG_00000017	Unknown UBA2964	mOTUs	MAG	84.36	0.75
LUOE20-1_SAMN11874552-S001_MAG_00000053	GCA-2712715	mOTUs	MAG	87.32	1.41
LUOE20-1_SAMN11874575-S001_MAG_00000068	CG-Epi1	mOTUs	MAG	80.26	2.63
LUOE20-1_SAMN25282958-S001_MAG_00000067	UBA1142 sp963934665	mOTUs	MAG	81.69	0.0
LUOE20-1_SAMN25282958-S001_MAG_00000069	UBA9264	mOTUs	MAG	81.69	0.0
LUOE20-1_SAMN25283012-S001_MAG_00000042	D37C17	mOTUs	MAG	80.54	0.0
LUOE22-1_SAMN18233094_MAG_00000001	Leisingera	mOTUs	MAG	99.65	0.35
LUOE22-1_SAMN18233096_MAG_00000004	Vibrio campbellii	mOTUs	MAG	83.1	4.23
LUOE22-1_SAMN18233097_MAG_00000005	Pseudoalteromonas	mOTUs	MAG	99.23	2.22
LUOE22-1_SAMN18233098_MAG_00000003	JARGOL01	mOTUs	MAG	98.76	0.19
LUOE22-1_SAMN18233102_MAG_00000007	Vibrio campbellii	mOTUs	MAG	85.92	0.0
LUOR22-1_SAMEA13322662_MAG_00000026	Versatilivorator	mOTUs	MAG	85.13	2.56
LUOR22-1_SAMEA13322662_MAG_00000039	JAJDXW01	mOTUs	MAG	91.55	1.41
LUOR22-1_SAMEA13322662_MAG_00000055	Bin22	mOTUs	MAG	80.15	0.59
LUOR22-1_SAMEA13322662_MAG_00000062	JAJEEA01	mOTUs	MAG	83.08	1.98
LUOR22-1_SAMEA13322665_MAG_00000082	JAGWBG01 sp034421095	mOTUs	MAG	81.69	2.82
LUOR22-1_SAMEA13322665_MAG_00000109	JAGWAJ01	mOTUs	MAG	97.18	1.41
LUOR22-1_SAMEA13322666_MAG_00000009	UBA1127 sp963582565	mOTUs	MAG	84.51	4.23
LUOR22-1_SAMEA13322666_MAG_00000021	VXMF01	mOTUs	MAG	88.73	2.82
LUOR22-1_SAMEA13322666_MAG_00000024	VYEH01	mOTUs	MAG	85.92	2.82
LUOR22-1_SAMEA13322666_MAG_00000041	Bin80	mOTUs	MAG	82.07	0.56
LUOR22-1_SAMEA13322666_MAG_00000053	JAJDTR01	mOTUs	MAG	80.87	4.5
LUOR22-1_SAMEA13322666_MAG_00000072	Aldehydirespirator	mOTUs	MAG	81.69	1.41
LUOR22-1_SAMEA13322666_MAG_00000086	JAJEEA01	mOTUs	MAG	84.51	1.41
LUOR22-1_SAMEA13322666_MAG_00000128	Bin107	mOTUs	MAG	86.21	2.56
LUOR22-1_SAMEA13322669_MAG_00000016	VYEH01	mOTUs	MAG	90.14	1.41
LUOR22-1_SAMEA13322669_MAG_00000039	VXMF01	mOTUs	MAG	90.38	1.28
LUOR22-1_SAMEA13322669_MAG_00000094	Azophilus	mOTUs	MAG	85.92	4.23
LUOR22-1_SAMEA13322669_MAG_00000116	JAJEDW01	mOTUs	MAG	80.28	0.0
LUOR22-1_SAMEA13322669_MAG_00000147	G958295935 sp034421215	mOTUs	MAG	81.35	0.0
LUOR22-1_SAMEA13322672_MAG_00000084	CATOSP01 sp034422355	mOTUs	MAG	89.37	0.99
LUOR22-1_SAMEA13322672_MAG_00000088	CAXFTV01	mOTUs	MAG	94.37	4.23
LUOR22-1_SAMEA13322673_MAG_00000013	JAGWAJ01	mOTUs	MAG	84.51	2.82
LUOR22-1_SAMEA13322673_MAG_00000044	JAGWBD01 sp034422695	mOTUs	MAG	88.73	0.0
LUOR22-1_SAMEA13322673_MAG_00000045	S5-327 sp034421335	mOTUs	MAG	84.51	2.82
LUOR22-1_SAMEA13322673_MAG_00000058	VXOI01	mOTUs	MAG	94.72	3.96
LUOR22-1_SAMEA13322673_MAG_00000080	JAPPHY01	mOTUs	MAG	92.96	0.0
LUOR22-1_SAMEA13322673_MAG_00000085	Bin76	mOTUs	MAG	87.36	3.42
LUOR22-1_SAMEA13322673_MAG_00000091	WHTK01	mOTUs	MAG	80.28	2.82
LUOR22-1_SAMEA13322673_MAG_00000104	CATOSD01 sp034421955	mOTUs	MAG	87.57	1.98
LUOR22-1_SAMEA13322673_MAG_00000123	JAPULR01	mOTUs	MAG	86.8	2.26
LUOR22-1_SAMEA13322673_MAG_00000155	VXYK01	mOTUs	MAG	87.32	0.0
LUOR22-1_SAMEA13322674_MAG_00000002	Poriferisodalis	mOTUs	MAG	85.92	2.82
LUOR22-1_SAMEA13322674_MAG_00000006	JAPUME01 sp027294185	mOTUs	MAG	91.04	1.71
LUOR22-1_SAMEA13322674_MAG_00000132	JAGWBF01	mOTUs	MAG	89.98	0.69
LUOR22-1_SAMEA13322674_MAG_00000149	UBA2991	mOTUs	MAG	94.37	1.41
LUOR22-1_SAMEA13322675_MAG_00000010	JAPPHY01	mOTUs	MAG	83.1	2.82
LUOR22-1_SAMEA13322675_MAG_00000068	JAJEEA01	mOTUs	MAG	87.58	2.8
LUOR22-1_SAMEA13322675_MAG_00000072	UBA11872	mOTUs	MAG	87.32	2.82
LUOR22-1_SAMEA13322675_MAG_00000082	Unknown UBA10216	mOTUs	MAG	86.68	0.93
LUOR22-1_SAMEA13322675_MAG_00000105	DAOUJH01	mOTUs	MAG	95.62	0.0
LUOR22-1_SAMEA13322675_MAG_00000110	Unknown Ga0077536	mOTUs	MAG	88.73	2.82
LUOR22-1_SAMEA13322675_MAG_00000144	Unknown SAR202	mOTUs	MAG	90.67	2.63
LUOR22-1_SAMEA13322675_MAG_00000157	UBA1127 sp963582565	mOTUs	MAG	80.2	3.96
LUOR22-1_SAMEA13322675_MAG_00000159	Nitrosopumilus sp963667665	mOTUs	MAG	91.75	1.46
LUOR22-1_SAMEA13322675_MAG_00000172	Unknown SHYD01	mOTUs	MAG	86.14	4.66
LUOR22-1_SAMEA13322676_MAG_00000004	Bin55	mOTUs	MAG	94.37	0.0
LUOR22-1_SAMEA13322676_MAG_00000018	Bin127 sp951812795	mOTUs	MAG	95.71	0.99
LUOR22-1_SAMEA13322676_MAG_00000032	VXYL01	mOTUs	MAG	95.77	0.0
LUOR22-1_SAMEA13322676_MAG_00000052	JAJDTR01	mOTUs	MAG	84.51	2.82
LUOR22-1_SAMEA13322676_MAG_00000065	JAAXHH01	mOTUs	MAG	97.74	1.1
LUOR22-1_SAMEA13322676_MAG_00000075	VXPQ01 sp951812335	mOTUs	MAG	90.14	0.0
LUOR22-1_SAMEA13322676_MAG_00000081	UBA9145 sp951812965	mOTUs	MAG	100.0	0.0
LUOR22-1_SAMEA13322676_MAG_00000083	Unknown UBA4581	mOTUs	MAG	95.77	0.0
LUOR22-1_SAMEA13322676_MAG_00000100	Unknown Bin87	mOTUs	MAG	85.3	1.32
LUOR22-1_SAMEA13322676_MAG_00000119	VXRD01 sp021295695	mOTUs	MAG	97.18	1.41
LUOR22-1_SAMEA13322676_MAG_00000137	Palauibacter	mOTUs	MAG	90.14	0.0
LUOR22-1_SAMEA13322676_MAG_00000140	UBA2991	mOTUs	MAG	91.55	4.23
LUOR22-1_SAMEA13322677_MAG_00000003	VXLM01	mOTUs	MAG	90.14	0.0
LUOR22-1_SAMEA13322677_MAG_00000042	VXRN01 sp951812505	mOTUs	MAG	91.55	0.0
LUOR22-1_SAMEA13322677_MAG_00000048	PCPOR2b	mOTUs	MAG	98.59	2.82
LUOR22-1_SAMEA13322677_MAG_00000078	WGA-3G	mOTUs	MAG	94.37	2.82
LUOR22-1_SAMEA13322677_MAG_00000083	UBA2991 sp026710655	mOTUs	MAG	95.77	1.41
LUOR22-1_SAMEA13322677_MAG_00000097	Bin94	mOTUs	MAG	85.65	1.71
LUOR22-1_SAMEA13322677_MAG_00000098	Bin80	mOTUs	MAG	97.18	0.0
LUOR22-1_SAMEA13322678_MAG_00000025	JAAXHH01 sp026713285	mOTUs	MAG	83.1	0.0
LUOR22-1_SAMEA13322678_MAG_00000026	JBFHNV01	mOTUs	MAG	87.32	4.23
LUOR22-1_SAMEA13322678_MAG_00000046	WTGU01	mOTUs	MAG	85.92	0.0
LUOR22-1_SAMEA13322678_MAG_00000062	Bin94 sp026713345	mOTUs	MAG	97.18	0.0
LUOR22-1_SAMEA13322678_MAG_00000121	VXMT01	mOTUs	MAG	83.53	3.08
LUOR22-1_SAMEA13322678_MAG_00000127	Bin103	mOTUs	MAG	94.37	4.23
LUOR22-1_SAMEA13322679_MAG_00000025	UBA2991 sp026710655	mOTUs	MAG	85.92	1.41
LUOR22-1_SAMEA13322679_MAG_00000029	JAAXHV01 sp026710545	mOTUs	MAG	87.32	2.82
LUOR22-1_SAMEA13322679_MAG_00000037	VXLM01	mOTUs	MAG	97.03	0.0
LUOR22-1_SAMEA13322679_MAG_00000038	JAAXIE01	mOTUs	MAG	96.2	1.6
LUOR22-1_SAMEA13322679_MAG_00000044	VXRN01 sp021295915	mOTUs	MAG	81.69	2.82
LUOR22-1_SAMEA13322679_MAG_00000050	DAOUJW01 sp034421015	mOTUs	MAG	83.33	2.97
LUOR22-1_SAMEA13322679_MAG_00000060	Bin94 sp021295835	mOTUs	MAG	98.59	1.41
LUOR22-1_SAMEA13322679_MAG_00000103	JANQSP01	mOTUs	MAG	94.37	0.0
LUOR22-1_SAMEA13322679_MAG_00000113	JAAXHF01 sp021296095	mOTUs	MAG	80.03	2.76
LUOR22-1_SAMEA13322679_MAG_00000147	GCA-2724215	mOTUs	MAG	96.64	3.05
LUOR22-1_SAMEA13322679_MAG_00000149	VXOI01	mOTUs	MAG	93.23	0.5
LUOR22-1_SAMEA13322680_MAG_00000010	VXLM01	mOTUs	MAG	91.55	0.0
LUOR22-1_SAMEA13322680_MAG_00000018	JBFHNV01	mOTUs	MAG	80.28	2.82
LUOR22-1_SAMEA13322680_MAG_00000076	VXOI01	mOTUs	MAG	90.76	2.97
LUOR22-1_SAMEA13322680_MAG_00000105	VXNE01 sp951813515	mOTUs	MAG	97.18	2.82
LUOR22-1_SAMEA13322681_MAG_00000006	UBA2991 sp026710655	mOTUs	MAG	95.05	0.99
LUOR22-1_SAMEA13322681_MAG_00000045	G951813855	mOTUs	MAG	98.59	4.23
LUOR22-1_SAMEA13322681_MAG_00000049	VXLM01	mOTUs	MAG	90.14	2.82
LUOR22-1_SAMEA13322681_MAG_00000060	Poriferisulfidus sp958431155	mOTUs	MAG	91.55	1.41
LUOR22-1_SAMEA13322681_MAG_00000063	Foliamicus sp951828235	mOTUs	MAG	94.37	0.0
LUOR22-1_SAMEA13322681_MAG_00000066	VXOI01	mOTUs	MAG	88.67	0.0
LUOR22-1_SAMEA13322681_MAG_00000074	GCA-958296115	mOTUs	MAG	88.28	2.59
LUOR22-1_SAMEA13322681_MAG_00000076	WGA-3G sp951828385	mOTUs	MAG	94.37	1.41
LUOR22-1_SAMEA13322681_MAG_00000094	CATOSP01 sp034422355	mOTUs	MAG	94.72	0.0
LUOR22-1_SAMEA13322681_MAG_00000102	WGA-3G sp951813545	mOTUs	MAG	97.18	1.41
LUOR22-1_SAMEA13322681_MAG_00000109	JAAXHH01	mOTUs	MAG	82.76	0.0
LUOR22-1_SAMEA13322681_MAG_00000111	VYEH01	mOTUs	MAG	95.77	2.82
LUOR22-1_SAMEA13322681_MAG_00000125	Unknown Bin87	mOTUs	MAG	93.62	0.0
LUOR22-1_SAMEA13322681_MAG_00000129	WGA-3G	mOTUs	MAG	95.77	1.41
LUOR22-1_SAMEA13322681_MAG_00000133	Bin95	mOTUs	MAG	98.84	0.0
LUOR22-1_SAMEA13322681_MAG_00000134	CAXFTV01	mOTUs	MAG	94.51	3.66
LUOR22-1_SAMEA13322681_MAG_00000142	JAAXHV01 sp026710545	mOTUs	MAG	98.59	0.0
LUOR22-1_SAMEA13322681_MAG_00000143	Bin90	mOTUs	MAG	96.7	0.99
LUOR22-1_SAMEA13322682_MAG_00000131	VYEH01	mOTUs	MAG	87.32	2.82
LUOR22-1_SAMEA13322683_MAG_00000036	JAYQPD01	mOTUs	MAG	81.69	1.41
LUOR22-1_SAMEA13322683_MAG_00000072	JAAXHV01	mOTUs	MAG	87.32	1.41
LUOR22-1_SAMEA13322683_MAG_00000079	Unknown JADFHV01	mOTUs	MAG	84.51	2.82
LUOR22-1_SAMEA13322683_MAG_00000095	VXNE01 sp951813515	mOTUs	MAG	97.18	1.41
LUOR22-1_SAMEA13322683_MAG_00000097	Bin76 sp002238785	mOTUs	MAG	97.18	0.0
LUOR22-1_SAMEA13322683_MAG_00000108	Bin34 sp002238555	mOTUs	MAG	94.37	0.0
LUOR22-1_SAMEA13322683_MAG_00000112	WGA-3G	mOTUs	MAG	92.96	1.41
LUOR22-1_SAMEA13322683_MAG_00000118	G958295825	mOTUs	MAG	80.17	3.11
LUOR22-1_SAMEA13322683_MAG_00000130	UBA11650	mOTUs	MAG	93.73	2.54
LUOR22-1_SAMEA13322683_MAG_00000131	Bin87 sp021295965	mOTUs	MAG	88.47	0.0
LUOR22-1_SAMEA13322684_MAG_00000037	UBA2991	mOTUs	MAG	94.37	1.41
LUOR22-1_SAMEA13322684_MAG_00000043	JAAXHH01 sp951812955	mOTUs	MAG	97.18	0.0
LUOR22-1_SAMEA13322684_MAG_00000055	JAPPLG01	mOTUs	MAG	94.37	0.0
LUOR22-1_SAMEA13322684_MAG_00000074	Nitrosopumilus sp021296175	mOTUs	MAG	84.95	0.97
LUOR22-1_SAMEA13322685_MAG_00000043	Sulfurimonas	mOTUs	MAG	80.68	4.56
LUOR22-1_SAMEA13322688_MAG_00000015	UBA11883	mOTUs	MAG	92.96	1.41
LUOR22-1_SAMEA13322688_MAG_00000080	UBA11657	mOTUs	MAG	94.37	1.41
LUOR22-1_SAMEA13322688_MAG_00000113	Marixanthomonas sp002631855	mOTUs	MAG	94.37	0.0
LUOR22-1_SAMEA13322690_MAG_00000014	UBA11795	mOTUs	MAG	85.92	2.82
LUOR22-1_SAMEA13410271_MAG_00000023	Reyranella	mOTUs	MAG	90.38	1.09
LUOR22-1_SAMEA13410273_MAG_00000019	JAHEJA01	mOTUs	MAG	81.05	2.45
LUOR22-1_SAMEA13410274_MAG_00000010	Unknown Bin87	mOTUs	MAG	96.59	0.0
LUOR22-1_SAMEA13410274_MAG_00000024	Poriferisocius	mOTUs	MAG	95.77	4.23
LUOR22-1_SAMEA13410274_MAG_00000032	Bin95	mOTUs	MAG	88.73	0.0
LUOR22-1_SAMEA13410274_MAG_00000052	BD2-11	mOTUs	MAG	94.37	1.41
LUOR22-1_SAMEA13410274_MAG_00000068	JAJEEA01	mOTUs	MAG	81.69	4.23
LUOR22-1_SAMEA13410275_MAG_00000005	Unknown Bin87	mOTUs	MAG	96.59	0.0
LUOR22-1_SAMEA13410275_MAG_00000008	UBA2991 sp026710655	mOTUs	MAG	84.15	4.05
LUOR22-1_SAMEA13410275_MAG_00000016	WGA-3G sp000406005	mOTUs	MAG	95.77	2.82
LUOR22-1_SAMEA13410275_MAG_00000051	Bin90	mOTUs	MAG	91.55	0.0
LUOR22-1_SAMEA13410276_MAG_00000006	VXNE01 sp951813515	mOTUs	MAG	90.14	4.23
LUOR22-1_SAMEA13410276_MAG_00000011	VYEH01	mOTUs	MAG	84.51	4.23
LUOR22-1_SAMEA13410276_MAG_00000015	Bin34 sp002238555	mOTUs	MAG	90.54	0.0
LUOR22-1_SAMEA13410276_MAG_00000018	BD2-11	mOTUs	MAG	87.32	0.0
LUOR22-1_SAMEA13410276_MAG_00000025	Plut-88900	mOTUs	MAG	94.72	0.22
LUOR22-1_SAMEA13410276_MAG_00000026	VXYK01	mOTUs	MAG	92.96	0.0
LUOR22-1_SAMEA13410276_MAG_00000027	Bin94	mOTUs	MAG	91.55	0.0
LUOR22-1_SAMEA13410276_MAG_00000035	Nitrosopumilus sp963667665	mOTUs	MAG	93.37	1.94
LUOR22-1_SAMEA13410276_MAG_00000045	UBA2991 sp026710655	mOTUs	MAG	95.05	0.99
LUOR22-1_SAMEA13410276_MAG_00000046	Poriferisulfidus	mOTUs	MAG	100.0	1.41
LUOR22-1_SAMEA13410276_MAG_00000048	Bin5 sp002238445	mOTUs	MAG	95.77	0.0
LUOR22-1_SAMEA13410276_MAG_00000066	WTFY01 sp026710875	mOTUs	MAG	90.14	0.0
LUOR22-1_SAMEA13410276_MAG_00000072	Bin95 sp002238885	mOTUs	MAG	83.48	1.29
LUOR22-1_SAMEA13410276_MAG_00000074	WTGU01	mOTUs	MAG	92.96	2.82
LUOR22-1_SAMEA13410276_MAG_00000075	Azophilus sp963663395	mOTUs	MAG	100.0	2.82
LUOR22-1_SAMEA13410276_MAG_00000078	VXLM01	mOTUs	MAG	80.28	0.0
LUOR22-1_SAMEA13410276_MAG_00000083	Bin16 sp002238425	mOTUs	MAG	92.08	0.5
LUOR22-1_SAMEA13410276_MAG_00000085	UBA6055 sp034420635	mOTUs	MAG	92.96	2.82
LUOR22-1_SAMEA13410276_MAG_00000094	Bin94	mOTUs	MAG	94.37	0.0
LUOR22-1_SAMEA13410276_MAG_00000097	Bin55	mOTUs	MAG	95.77	1.41
LUOR22-1_SAMEA13410276_MAG_00000108	VXRN01	mOTUs	MAG	84.51	1.41
LUOR22-1_SAMEA13410276_MAG_00000112	Bin90	mOTUs	MAG	93.73	1.98
LUOR22-1_SAMEA13410276_MAG_00000114	WTFV01	mOTUs	MAG	95.51	3.59
LUOR22-1_SAMEA13410276_MAG_00000121	Bin87 sp026710825	mOTUs	MAG	90.76	0.0
LUOR22-1_SAMEA13410277_MAG_00000008	Bin90	mOTUs	MAG	87.32	0.0
LUOR22-1_SAMEA13410277_MAG_00000009	Poriferisocius sp002239105	mOTUs	MAG	95.77	0.0
LUOR22-1_SAMEA13410277_MAG_00000028	JAPOPJ01	mOTUs	MAG	91.1	0.0
LUOR22-1_SAMEA13410277_MAG_00000048	Bin87 sp026710825	mOTUs	MAG	94.37	4.23
MAKI22-1_SAMN20322032_MAG_00000051	Shewanella	mOTUs	MAG	91.86	4.41
MAKI22-1_SAMN20322038_MAG_00000067	Euzebya	mOTUs	MAG	94.37	1.41
MAKI22-1_SAMN20322039_MAG_00000037	JAPPPA01	mOTUs	MAG	100.0	0.0
MAKI22-1_SAMN20322039_MAG_00000074	Unknown Lentisphaeraceae	mOTUs	MAG	85.92	1.41
MAKI22-1_SAMN20322040_MAG_00000051	Unknown Lentisphaeraceae	mOTUs	MAG	95.77	1.41
MAKI22-1_SAMN20322041_MAG_00000062	Unknown JAHDHF01	mOTUs	MAG	88.73	0.0
MAKI22-1_SAMN20322045_MAG_00000007	Unknown JAAEPT01	mOTUs	MAG	97.02	2.9
MAKI22-1_SAMN20322046_MAG_00000006	Pseudoalteromonas sp018860845	mOTUs	MAG	83.1	1.41
MAKI22-1_SAMN20322046_MAG_00000017	JAPPPA01	mOTUs	MAG	100.0	0.0
MAKI22-1_SAMN20322046_MAG_00000033	Brumimicrobium	mOTUs	MAG	88.45	2.61
MAKI22-1_SAMN20322047_MAG_00000029	Pseudoalteromonas	mOTUs	MAG	98.65	2.29
MAKI22-1_SAMN20322047_MAG_00000054	GCA-2733415	mOTUs	MAG	97.61	1.95
MARK18-1_SAMN08606311_MAG_00000003	Flavobacterium	mOTUs	MAG	84.95	1.91
MARK18-1_SAMN08606311_MAG_00000016	CAIUKX01	mOTUs	MAG	100.0	2.82
MARK18-1_SAMN08606331_MAG_00000005	Limnohabitans_A sp030729445	mOTUs	MAG	84.51	2.82
MARK18-1_SAMN08606339_MAG_00000001	CAIUKX01	mOTUs	MAG	83.1	0.0
MARL16-1_SAMN03857199_MAG_00000010	Dethiosulfatibacter sp030591825	mOTUs	MAG	92.96	1.41
MARL16-1_SAMN03857199_MAG_00000021	DAOURC01 sp030625575	mOTUs	MAG	100.0	1.41
MARL16-1_SAMN03857199_MAG_00000028	Aureibaculum sp963976855	mOTUs	MAG	88.55	3.1
MARL16-1_SAMN03857199_MAG_00000029	Xianfuyuplasma	mOTUs	MAG	97.18	1.41
MARL16-1_SAMN03857199_MAG_00000031	JABXKX01	mOTUs	MAG	95.77	4.23
MARL16-1_SAMN03857199_MAG_00000040	HSG29	mOTUs	MAG	94.37	1.41
MARL16-1_SAMN03857199_MAG_00000041	Acetobacterium	mOTUs	MAG	98.59	0.23
MARL16-1_SAMN03857199_MAG_00000042	STF1-184	mOTUs	MAG	91.55	0.0
MARL16-1_SAMN03857201_MAG_00000008	JAOTST01	mOTUs	MAG	83.24	2.55
MARL16-1_SAMN03857201_MAG_00000038	JAGLTQ01	mOTUs	MAG	83.26	2.69
MARL16-1_SAMN03857201_MAG_00000039	Lutimonas	mOTUs	MAG	83.1	0.0
MARL16-1_SAMN03857201_MAG_00000050	QQUK01	mOTUs	MAG	81.69	4.23
MARL16-1_SAMN03857201_MAG_00000052	JAFGXW01 sp000753575	mOTUs	MAG	98.59	0.0
MARL16-1_SAMN03857201_MAG_00000063	Maridesulfovibrio	mOTUs	MAG	98.73	2.79
MARL16-1_SAMN03857201_MAG_00000092	Unknown Fermentibacteraceae	mOTUs	MAG	84.51	2.82
MARL16-1_SAMN03857201_MAG_00000094	Malonomonas sp030595055	mOTUs	MAG	84.52	0.0
MARL16-1_SAMN03857201_MAG_00000110	JABLTI01	mOTUs	MAG	92.11	3.95
MARL16-1_SAMN03857201_MAG_00000111	Unknown UBA6164	mOTUs	MAG	83.1	0.0
MARL16-1_SAMN03857201_MAG_00000114	JAUWGC01 sp030606625	mOTUs	MAG	92.74	4.35
MARL16-1_SAMN03857202_MAG_00000055	S5133MH16 sp001751005	mOTUs	MAG	83.1	1.41
MARS18-1_SAMN04395456_MAG_00000002	Unknown UBA10806	mOTUs	MAG	94.37	1.41
MARS18-1_SAMN04395456_MAG_00000004	BS750m-G28	mOTUs	MAG	84.19	2.8
MARS18-1_SAMN04396784_MAG_00000002	JAHJQK01 sp030654105	mOTUs	MAG	95.35	4.54
MART15-1_SAMN02954012_MAG_00000009	Unknown CABYIR01	mOTUs	MAG	85.76	3.01
MART15-1_SAMN04874669_MAG_00000098	UBA6522 sp002434915	mOTUs	MAG	91.55	2.82
MART15-1_SAMN04874669_MAG_00000146	GCA-2711125 sp036141595	mOTUs	MAG	81.69	2.82
MART15-1_SAMN05504280_MAG_00000044	MED-G107 sp004213155	mOTUs	MAG	88.73	2.82
MART15-1_SAMN05504280_MAG_00000123	UBA724 sp022425505	mOTUs	MAG	98.59	0.0
MART15-1_SAMN05992387_MAG_00000054	GCA-002694895	mOTUs	MAG	87.32	1.41
MART15-1_SAMN05992387_MAG_00000095	GCA-002721295	mOTUs	MAG	82.08	4.48
MART15-1_SAMN07357610_MAG_00000017	AG-337-I02 sp027625355	mOTUs	MAG	81.69	0.0
MART15-1_SAMN07357610_MAG_00000056	Eutrophosalina sp002457715	mOTUs	MAG	83.1	2.82
MART15-1_SAMN07357612_MAG_00000071	JADYXR01	mOTUs	MAG	96.3	4.27
MASI21-1_SAMEA7097224_MAG_00000003	Streptococcus mitis_BZ	mOTUs	MAG	90.14	0.0
MATS18-1_SAMN07599720_MAG_00000018	Collinsella	mOTUs	MAG	100.0	0.0
MATS18-1_SAMN07599721_MAG_00000014	Limivicinus	mOTUs	MAG	89.65	0.84
MATS18-1_SAMN07599730_MAG_00000027	Lepagella	mOTUs	MAG	91.31	1.32
MATS18-1_SAMN07599735_MAG_00000065	Limiplasma	mOTUs	MAG	98.39	1.08
MATS18-1_SAMN07599736_MAG_00000041	Collinsella aerofaciens_AL	mOTUs	MAG	98.59	0.0
MATS18-1_SAMN07599738_MAG_00000049	Phascolarctobacterium_A succinatutens_B	mOTUs	MAG	100.0	1.41
MATS18-1_SAMN07599739_MAG_00000050	Collinsella	mOTUs	MAG	100.0	0.0
MATS18-1_SAMN07599740_MAG_00000067	Collinsella	mOTUs	MAG	83.1	0.0
MATS18-1_SAMN07599746_MAG_00000043	Campylobacter_B sp963541085	mOTUs	MAG	82.35	1.23
MATS18-1_SAMN07599751_MAG_00000006	Avimonas	mOTUs	MAG	94.92	0.0
MATS18-1_SAMN07599754_MAG_00000019	Lentihominibacter	mOTUs	MAG	100.0	0.0
MATS18-1_SAMN07599754_MAG_00000055	Ruminococcus_C	mOTUs	MAG	97.65	0.89
MATS18-1_SAMN07599754_MAG_00000105	Scybalocola_A	mOTUs	MAG	88.48	1.34
MATS18-1_SAMN07599755_MAG_00000083	Timburyella	mOTUs	MAG	91.55	0.0
MCCU22-2_SAMN21886368_MAG_00000036	AF33-28 sp003477885	mOTUs	MAG	96.31	2.22
MCCU22-2_SAMN21886377_MAG_00000062	Collinsella	mOTUs	MAG	100.0	0.0
MCCU22-2_SAMN21886381_MAG_00000075	QAMH01 sp003149935	mOTUs	MAG	80.28	0.0
MCCU22-2_SAMN21886384_MAG_00000044	Collinsella	mOTUs	MAG	100.0	0.0
MCCU22-2_SAMN21886386_MAG_00000006	Evtepia gabavorous	mOTUs	MAG	82.31	0.0
MCCU22-2_SAMN21886388_MAG_00000030	Collinsella	mOTUs	MAG	99.19	0.0
MCCU22-2_SAMN21886390_MAG_00000086	Collinsella sp900550195	mOTUs	MAG	97.18	0.0
MCCU22-2_SAMN21886391_MAG_00000023	Phascolarctobacterium_A succinatutens_B	mOTUs	MAG	93.41	0.6
MCCU22-2_SAMN21886392_MAG_00000030	Collinsella	mOTUs	MAG	98.59	0.0
MCCU22-2_SAMN21886393_MAG_00000036	Collinsella sp900549745	mOTUs	MAG	95.77	0.0
MCCU22-2_SAMN21886398_MAG_00000039	Collinsella	mOTUs	MAG	98.59	0.0
MCCU22-2_SAMN21886405_MAG_00000025	UMGS1975	mOTUs	MAG	91.1	0.96
MCCU22-2_SAMN21886406_MAG_00000025	Streptococcus	mOTUs	MAG	98.29	1.83
MCCU22-2_SAMN21886406_MAG_00000038	Collinsella	mOTUs	MAG	100.0	0.0
MCCU22-2_SAMN21886409_MAG_00000028	Collinsella	mOTUs	MAG	90.14	0.0
MCCU22-2_SAMN21886413_MAG_00000020	Collinsella sp902491615	mOTUs	MAG	100.0	0.0
MCCU22-2_SAMN21886418_MAG_00000063	CAUPWF01 sp963515125	mOTUs	MAG	92.96	0.0
MCCU22-2_SAMN21886419_MAG_00000014	Collinsella	mOTUs	MAG	97.18	0.0
MCCU22-2_SAMN21886419_MAG_00000061	Lentihominibacter	mOTUs	MAG	95.01	3.68
MCCU22-2_SAMN21886420_MAG_00000053	Collinsella	mOTUs	MAG	100.0	0.0
MCCU22-2_SAMN21886425_MAG_00000062	Unknown QAND01	mOTUs	MAG	96.91	0.81
MCCU22-2_SAMN21886425_MAG_00000098	Slackia isoflavoniconvertens	mOTUs	MAG	100.0	0.0
MCCU22-2_SAMN21886428_MAG_00000018	Collinsella	mOTUs	MAG	95.77	0.0
MCCU22-2_SAMN21886429_MAG_00000071	Phascolarctobacterium_A succinatutens_B	mOTUs	MAG	99.4	0.6
MCCU22-2_SAMN21886431_MAG_00000016	Collinsella	mOTUs	MAG	97.98	0.81
MCCU22-2_SAMN21886433_MAG_00000041	Collinsella	mOTUs	MAG	94.37	1.41
MCCU22-2_SAMN21886437_MAG_00000016	Unknown MB2-83	mOTUs	MAG	85.58	0.81
MCCU22-2_SAMN21886438_MAG_00000042	Enteroscipio	mOTUs	MAG	91.2	1.44
MCCU22-2_SAMN21886438_MAG_00000047	Eubacterium_P	mOTUs	MAG	93.4	0.0
MCCU22-2_SAMN21886438_MAG_00000063	Faecalibacterium tardum	mOTUs	MAG	86.91	4.08
MCCU22-2_SAMN21886442_MAG_00000032	UMGS1322	mOTUs	MAG	91.55	0.0
MCCU22-2_SAMN21886442_MAG_00000077	CAG-465	mOTUs	MAG	88.73	0.0
MCCU22-2_SAMN21886446_MAG_00000022	Limivicinus	mOTUs	MAG	92.73	0.67
MCCU22-2_SAMN21886446_MAG_00000133	CAG-873	mOTUs	MAG	96.51	0.94
MCCU22-2_SAMN21886446_MAG_00000136	Limiplasma	mOTUs	MAG	90.95	1.08
MCCU22-2_SAMN21886446_MAG_00000148	Roseburia_C	mOTUs	MAG	96.14	3.64
MCCU22-2_SAMN21886448_MAG_00000020	Clostridium_J	mOTUs	MAG	95.69	1.38
MCCU22-2_SAMN21886453_MAG_00000012	Collinsella	mOTUs	MAG	99.19	1.21
MCCU22-2_SAMN21886455_MAG_00000045	FB2012	mOTUs	MAG	95.77	0.0
MCCU22-2_SAMN21886458_MAG_00000056	Microvirgula	mOTUs	MAG	90.56	0.3
MCDO18-1_SAMEA104162395_MAG_00000029	UMGS1322	mOTUs	MAG	85.23	0.67
MCDO18-1_SAMEA104162505_MAG_00000023	Collinsella sp902491615	mOTUs	MAG	100.0	2.82
MCDO18-1_SAMEA104162521_MAG_00000017	Phocaeicola plebeius_A	mOTUs	MAG	82.15	0.42
MCDO18-1_SAMEA104162521_MAG_00000063	Collinsella sp031296755	mOTUs	MAG	80.28	0.0
MCDO18-1_SAMEA104162549_MAG_00000041	Collinsella	mOTUs	MAG	88.73	1.41
MCDO18-1_SAMEA104162669_MAG_00000017	Paraprevotella	mOTUs	MAG	94.54	0.12
MCDO18-1_SAMEA104162669_MAG_00000023	Sutterella	mOTUs	MAG	86.96	1.24
MCDO18-1_SAMEA104162669_MAG_00000060	Alloprevotella	mOTUs	MAG	93.96	0.37
MCDO18-1_SAMEA104162691_MAG_00000048	Collinsella	mOTUs	MAG	83.1	0.0
MCDO18-1_SAMEA104162700_MAG_00000065	Collinsella	mOTUs	MAG	80.28	1.41
MCDO18-1_SAMEA104162943_MAG_00000036	Fenollaria timonensis	mOTUs	MAG	93.01	0.7
MCDO18-1_SAMEA104162943_MAG_00000060	Thiopseudomonas	mOTUs	MAG	94.37	1.41
MCDO18-1_SAMEA104162943_MAG_00000100	CANQBR01	mOTUs	MAG	96.79	0.3
MCDO18-1_SAMEA104163027_MAG_00000005	Sutterella	mOTUs	MAG	94.15	0.08
MCDO18-1_SAMEA104163027_MAG_00000028	Phocaeicola	mOTUs	MAG	94.4	0.75
MCDO18-1_SAMEA104163027_MAG_00000034	Laedolimicola	mOTUs	MAG	96.82	1.27
MCDO18-1_SAMEA104163027_MAG_00000086	Duodenibacillus	mOTUs	MAG	95.1	1.25
MCDO18-1_SAMEA104163027_MAG_00000115	Jutongia	mOTUs	MAG	96.64	0.89
MCDO18-1_SAMEA104163603_MAG_00000037	Eubacterium_R	mOTUs	MAG	100.0	0.0
MCDO18-1_SAMEA104187630_MAG_00000004	Collinsella sp031296755	mOTUs	MAG	84.51	2.82
MCDO18-1_SAMEA104187632_MAG_00000013	Collinsella	mOTUs	MAG	100.0	0.0
MCDO18-1_SAMEA104187702_MAG_00000026	Phascolarctobacterium_A succinatutens_B	mOTUs	MAG	99.4	3.59
MCDO18-1_SAMEA104206550_MAG_00000017	Oscillibacter	mOTUs	MAG	96.79	3.04
MCDO18-1_SAMEA104206550_MAG_00000043	UBA2883	mOTUs	MAG	82.91	0.0
MCDO18-1_SAMEA104206550_MAG_00000044	Alistipes	mOTUs	MAG	86.75	2.16
MCDO18-1_SAMEA104206550_MAG_00000087	Unknown CAG-313	mOTUs	MAG	96.65	1.57
MCDO18-1_SAMEA104206575_MAG_00000039	Faecousia sp034099845	mOTUs	MAG	87.59	1.74
MCDO18-1_SAMEA104206575_MAG_00000098	Collinsella	mOTUs	MAG	100.0	0.0
MCDO18-1_SAMEA104206593_MAG_00000036	Collinsella aerofaciens_G	mOTUs	MAG	80.17	1.2
MCDO18-1_SAMEA104206651_MAG_00000013	UMGS1766	mOTUs	MAG	93.9	2.01
MCDO18-1_SAMEA104206669_MAG_00000020	Alistipes	mOTUs	MAG	87.84	1.6
MCDO18-1_SAMEA104206699_MAG_00000020	Collinsella	mOTUs	MAG	98.59	0.0
MCDO18-1_SAMEA104206728_MAG_00000070	Collinsella	mOTUs	MAG	98.39	1.21
MCDO18-1_SAMEA104601397_MAG_00000034	CALURL01	mOTUs	MAG	95.77	0.0
MCDO18-1_SAMEA104601414_MAG_00000106	Collinsella aerofaciens_G	mOTUs	MAG	98.59	2.82
MCDO18-1_SAMEA104601465_MAG_00000082	Phascolarctobacterium_A succinatutens_B	mOTUs	MAG	92.96	4.23
MCDO18-1_SAMEA104601468_MAG_00000052	Collinsella	mOTUs	MAG	91.55	0.0
MCDO18-1_SAMEA104601768_MAG_00000103	Collinsella aerofaciens_M	mOTUs	MAG	100.0	1.41
MCDO18-1_SAMEA104602270_MAG_00000014	Phascolarctobacterium_A succinatutens_B	mOTUs	MAG	100.0	1.41
MCDO18-1_SAMEA104602939_MAG_00000021	Collinsella sp031296755	mOTUs	MAG	88.73	0.0
MCDO18-1_SAMEA104702067_MAG_00000007	Fenollaria timonensis	mOTUs	MAG	96.85	0.23
MCDO18-1_SAMEA104702221_MAG_00000042	Bovifimicola	mOTUs	MAG	95.97	0.67
MCDO18-1_SAMEA104702221_MAG_00000048	UMGS1601	mOTUs	MAG	95.77	0.0
MCDO18-1_SAMEA3901194_MAG_00000006	UBA1740 sp934432675	mOTUs	MAG	87.32	0.0
MCDO18-1_SAMEA3901265_MAG_00000066	Prevotella	mOTUs	MAG	85.92	1.41
MCDO18-1_SAMEA3901291_MAG_00000037	JAGBWK01 sp001915385	mOTUs	MAG	98.81	4.19
MCDO18-1_SAMEA3947764_MAG_00000035	Collinsella	mOTUs	MAG	95.7	0.81
MCDO18-1_SAMEA3947764_MAG_00000048	Phascolarctobacterium_A succinatutens_B	mOTUs	MAG	97.01	0.6
MCDO18-1_SAMEA3947766_MAG_00000104	Collinsella sp900549655	mOTUs	MAG	85.92	0.0
MCDO18-1_SAMEA3947790_MAG_00000061	Parabacteroides_B	mOTUs	MAG	96.35	1.22
MCDO18-1_SAMEA3993453_MAG_00000008	Amphibacillus	mOTUs	MAG	98.59	0.0
MCDO18-1_SAMEA3993480_MAG_00000068	Collinsella	mOTUs	MAG	98.59	2.82
MCDO18-1_SAMEA3993483_MAG_00000045	Lepagella	mOTUs	MAG	97.48	0.88
MCDO18-1_SAMEA4036850_MAG_00000027	Lepagella sp905212215	mOTUs	MAG	98.6	0.0
MCDO18-1_SAMEA4036850_MAG_00000034	Lepagella sp900760735	mOTUs	MAG	98.59	1.41
MCDO18-1_SAMEA4036850_MAG_00000058	Paramuribaculum sp017621225	mOTUs	MAG	91.33	0.88
MCDO18-1_SAMEA4036860_MAG_00000051	UMGS731 sp900544985	mOTUs	MAG	89.29	0.0
MCDO18-1_SAMEA4353967_MAG_00000016	Collinsella	mOTUs	MAG	98.59	0.0
MCDO18-1_SAMEA4353968_MAG_00000039	Caccocola faecigallinarum	mOTUs	MAG	85.59	0.15
MCDO18-1_SAMEA4394137_MAG_00000035	Collinsella	mOTUs	MAG	92.96	0.0
MCDO18-1_SAMEA4662469_MAG_00000044	Traorella	mOTUs	MAG	86.37	1.42
MCDO18-1_SAMEA4662469_MAG_00000050	Choladousia	mOTUs	MAG	93.62	0.0
MCDO18-1_SAMEA4662469_MAG_00000056	Mailhella	mOTUs	MAG	87.54	2.78
MCDO18-1_SAMEA4662469_MAG_00000111	Unknown CALWRD01	mOTUs	MAG	100.0	2.82
MCDO18-1_SAMEA4662469_MAG_00000143	Stoquefichus	mOTUs	MAG	80.28	1.41
MCDO18-1_SAMEA4786713_MAG_00000088	PeH17	mOTUs	MAG	87.2	1.8
MCDO18-1_SAMEA6674342_MAG_00000093	Collinsella	mOTUs	MAG	83.1	1.41
MCDO18-1_SAMEA6674779_MAG_00000007	Sphingomonas	mOTUs	MAG	88.11	0.42
MCDO18-1_SAMEA6675893_MAG_00000005	Collinsella sp014871645	mOTUs	MAG	83.64	1.61
MCDO18-1_SAMEA8061535_MAG_00000003	Haemophilus_D	mOTUs	MAG	80.28	0.0
MCDO18-1_SAMEA8061540_MAG_00000011	Cryptobacteroides sp000432515	mOTUs	MAG	98.59	1.41
MCDO18-1_SAMEA8061552_MAG_00000004	Neisseria sp000186165	mOTUs	MAG	92.96	0.0
MCDO18-1_SAMEA8061762_MAG_00000001	Neisseria perflava_A	mOTUs	MAG	84.51	1.41
MCDO18-1_SAMEA8061807_MAG_00000008	Gallimonas	mOTUs	MAG	93.07	0.83
MCDO18-1_SAMEA8061807_MAG_00000009	JAJPXI01	mOTUs	MAG	85.92	0.0
MCDO18-1_SAMEA8061814_MAG_00000005	Rothia sp001808955	mOTUs	MAG	98.59	0.0
MCDO18-1_SAMEA8061816_MAG_00000007	Prevotella melaninogenica	mOTUs	MAG	95.98	3.38
MCDO18-1_SAMEA8061880_MAG_00000002	Haemophilus_D sp927911595	mOTUs	MAG	97.41	0.69
MCDO18-1_SAMEA8062020_MAG_00000001	Neisseria perflava	mOTUs	MAG	80.65	1.58
MCDO18-1_SAMEA8062037_MAG_00000016	Scatousia	mOTUs	MAG	95.77	1.41
MCDO18-1_SAMEA8062140_MAG_00000006	UBA2882	mOTUs	MAG	97.18	0.0
MCDO18-1_SAMEA8062166_MAG_00000001	Porphyromonas pasteri	mOTUs	MAG	88.73	2.82
MCDO18-1_SAMEA8062199_MAG_00000008	Alistipes	mOTUs	MAG	99.28	0.0
MCDO18-1_SAMEA8062201_MAG_00000004	Rothia mucilaginosa	mOTUs	MAG	100.0	0.0
MCDO18-1_SAMEA8062232_MAG_00000005	Collinsella	mOTUs	MAG	95.77	0.0
MCDO18-1_SAMEA8062249_MAG_00000013	Phocaeicola	mOTUs	MAG	88.79	4.09
MCDO18-1_SAMEA8062258_MAG_00000013	UBA2882	mOTUs	MAG	98.59	1.41
MCDO18-1_SAMEA8103564_MAG_00000022	UMGS1477 sp900553845	mOTUs	MAG	94.37	2.82
MCDO18-1_SAMEA8103564_MAG_00000105	Phocaeicola plebeius_A	mOTUs	MAG	98.65	0.19
MCDO18-1_SAMEA8103622_MAG_00000066	Phocaeicola plebeius_A	mOTUs	MAG	96.66	1.12
MCDO18-1_SAMEA8107257_MAG_00000015	Collinsella	mOTUs	MAG	95.77	1.41
MCDO18-1_SAMEA8107257_MAG_00000033	Phascolarctobacterium_A sp946002345	mOTUs	MAG	97.6	0.9
MCDO18-1_SAMEA8107296_MAG_00000069	Fimenecus sp021769885	mOTUs	MAG	85.23	0.0
MCDO18-1_SAMEA8107880_MAG_00000012	CAJLXD01	mOTUs	MAG	95.18	0.0
MCDO18-1_SAMEA8108238_MAG_00000008	Phocaeicola	mOTUs	MAG	92.43	0.0
MCDO18-1_SAMEA8108238_MAG_00000038	Oscillibacter sp900548505	mOTUs	MAG	97.99	1.74
MCDO18-1_SAMEA8108385_MAG_00000007	CAG-1031 sp000431215	mOTUs	MAG	88.49	0.38
MCDO18-1_SAMEA8108391_MAG_00000025	Collinsella	mOTUs	MAG	97.18	0.0
MCDO18-1_SAMEA8108413_MAG_00000040	Collinsella	mOTUs	MAG	87.32	1.41
MCDO18-1_SAMEA8108413_MAG_00000111	Duncaniella sp910577345	mOTUs	MAG	95.77	0.0
MCDO18-1_SAMEA8108413_MAG_00000113	CAG-873	mOTUs	MAG	95.77	0.0
MCDO18-1_SAMEA8108482_MAG_00000048	Faecousia sp034099845	mOTUs	MAG	97.18	0.0
MCDO18-1_SAMEA8234824_MAG_00000016	Collinsella	mOTUs	MAG	81.69	0.0
MCDO18-1_SAMEA8234871_MAG_00000010	Collinsella	mOTUs	MAG	83.1	2.82
MCDO18-1_SAMEA8506682_MAG_00000028	Collinsella aerofaciens_M	mOTUs	MAG	81.69	1.41
MCDO18-1_SAMEA8506692_MAG_00000008	Akkermansia	mOTUs	MAG	90.14	0.0
MCDO18-1_SAMEA8506693_MAG_00000097	Collinsella aerofaciens_AL	mOTUs	MAG	80.28	0.0
MCDO18-1_SAMEA8506694_MAG_00000049	Faecousia sp900544945	mOTUs	MAG	100.0	0.0
MCDO18-1_SAMEA8506694_MAG_00000093	JAGBWK01 sp001915385	mOTUs	MAG	97.67	1.82
MCDO18-1_SAMEA8506699_MAG_00000001	Collinsella	mOTUs	MAG	91.12	0.12
MCDO18-1_SAMEA8506704_MAG_00000017	Collinsella aerofaciens_AL	mOTUs	MAG	85.92	0.0
MCDO18-1_SAMEA8506706_MAG_00000059	Collinsella	mOTUs	MAG	97.18	0.0
MCDO18-1_SAMEA8506717_MAG_00000011	Scatousia	mOTUs	MAG	94.37	2.82
MCDO18-1_SAMEA8506720_MAG_00000035	Caccenecus	mOTUs	MAG	93.82	2.25
MCDO18-1_SAMEA8506720_MAG_00000058	CALXVA01	mOTUs	MAG	81.69	1.41
MCDO18-1_SAMEA8506737_MAG_00000077	CAUPWF01 sp963515125	mOTUs	MAG	89.91	2.11
MCDO18-1_SAMEA8506745_MAG_00000050	CANPXN01	mOTUs	MAG	90.04	1.7
MCDO18-1_SAMEA8506746_MAG_00000056	UBA1203	mOTUs	MAG	94.37	4.23
MCDO18-1_SAMEA8506747_MAG_00000018	URXU01 sp900541915	mOTUs	MAG	99.05	1.02
MCDO18-1_SAMEA8506747_MAG_00000066	UMGS263 sp900540535	mOTUs	MAG	97.65	0.0
MCDO18-1_SAMEA8506757_MAG_00000024	CAG-582	mOTUs	MAG	92.7	3.37
MCDO18-1_SAMEA8506757_MAG_00000035	Gallintestinimicrobium	mOTUs	MAG	96.72	3.16
MCDO18-1_SAMEA8506762_MAG_00000051	UBA10677	mOTUs	MAG	85.92	4.23
MCDO18-1_SAMEA8506763_MAG_00000041	Phascolarctobacterium_A succinatutens_B	mOTUs	MAG	100.0	1.2
MCDO18-1_SAMEA8506763_MAG_00000044	Collinsella	mOTUs	MAG	81.69	2.82
MCDO18-1_SAMEA92386168_MAG_00000015	CAKTAA01	mOTUs	MAG	90.92	1.68
MCDO18-1_SAMEA92786668_MAG_00000048	Collinsella sp900540095	mOTUs	MAG	98.59	1.41
MCDO18-1_SAMEA92856418_MAG_00000014	UMGS1766	mOTUs	MAG	93.79	0.13
MCDO18-1_SAMEA92856418_MAG_00000021	Brotaphodocola sp934394615	mOTUs	MAG	96.04	1.74
MCDO18-1_SAMEA92923168_MAG_00000034	JAGBWK01	mOTUs	MAG	95.03	3.53
MCDO18-1_SAMEA92963668_MAG_00000001	Prevotella timonensis	mOTUs	MAG	95.93	2.51
MCDO18-1_SAMEA93121918_MAG_00000040	Collinsella	mOTUs	MAG	100.0	0.0
MCDO18-1_SAMEA93121918_MAG_00000064	CAG-170 sp900549635	mOTUs	MAG	92.07	3.98
MCDO18-1_SAMEA9464143_MAG_00000009	Collinsella	mOTUs	MAG	81.57	1.61
MCDO18-1_SAMEA9464147_MAG_00000017	Porphyromonas_A bennonis	mOTUs	MAG	94.43	1.42
MCDO18-1_SAMEA9464160_MAG_00000020	Paraprevotella	mOTUs	MAG	95.31	0.19
MCDO18-1_SAMEA9464219_MAG_00000033	Collinsella aerofaciens_J	mOTUs	MAG	95.77	0.0
MCDO18-1_SAMEA9464230_MAG_00000003	Collinsella	mOTUs	MAG	100.0	0.0
MCDO18-1_SAMEA9464252_MAG_00000005	Bacteroides_D sp938038735	mOTUs	MAG	92.78	0.16
MCDO18-1_SAMEA9464252_MAG_00000019	Bifidobacterium piotii	mOTUs	MAG	84.51	2.82
MCDO18-1_SAMEA9464258_MAG_00000045	Collinsella	mOTUs	MAG	91.13	3.33
MCDO18-1_SAMEA9464266_MAG_00000003	Lawsonibacter	mOTUs	MAG	90.38	1.85
MCDO18-1_SAMEA9464272_MAG_00000021	Gallimonas	mOTUs	MAG	95.97	0.03
MCDO18-1_SAMEA9464272_MAG_00000056	Unknown CAG-239	mOTUs	MAG	96.77	0.0
MCDO18-1_SAMEA9464285_MAG_00000019	Collinsella	mOTUs	MAG	91.55	0.0
MCDO18-1_SAMEA9464290_MAG_00000018	Oscillibacter	mOTUs	MAG	92.43	0.56
MCDO18-1_SAMEA9464290_MAG_00000038	Pumilibacter	mOTUs	MAG	86.55	0.03
MCDO18-1_SAMEA9464290_MAG_00000048	HGM11386	mOTUs	MAG	90.14	1.41
MCDO18-1_SAMEA9464301_MAG_00000034	Collinsella sp902470815	mOTUs	MAG	95.16	1.56
MCDO18-1_SAMEA9464335_MAG_00000003	Collinsella	mOTUs	MAG	93.39	1.61
MCDO18-1_SAMEA9464350_MAG_00000007	Prevotella sp902465605	mOTUs	MAG	90.11	0.9
MCDO18-1_SAMEA9464359_MAG_00000033	Unknown CAG-382	mOTUs	MAG	96.4	0.22
MCDO18-1_SAMEA9464359_MAG_00000040	Aphodomorpha	mOTUs	MAG	92.96	0.0
MCDO18-1_SAMEA9464365_MAG_00000013	CAZU01	mOTUs	MAG	92.96	4.23
MCDO18-1_SAMEA9464373_MAG_00000011	Collinsella	mOTUs	MAG	100.0	0.0
MCDO18-1_SAMEA9464376_MAG_00000024	Collinsella	mOTUs	MAG	97.85	1.77
MCDO18-1_SAMEA9464388_MAG_00000028	Collinsella	mOTUs	MAG	97.18	1.41
MCDO18-1_SAMEA9464390_MAG_00000015	Collinsella	mOTUs	MAG	97.18	0.0
MCDO18-1_SAMEA9464404_MAG_00000032	Collinsella	mOTUs	MAG	97.18	0.0
MCDO18-1_SAMEA9464497_MAG_00000008	CAG-826	mOTUs	MAG	100.0	1.12
MCDO18-1_SAMEA9464497_MAG_00000036	Vermiculatibacterium sp947629795	mOTUs	MAG	81.84	1.81
MCDO18-1_SAMEA9464497_MAG_00000056	Ruminococcus	mOTUs	MAG	85.92	2.82
MCDO18-1_SAMEA95071168_MAG_00000057	Lepagella	mOTUs	MAG	92.2	1.13
MCDO18-1_SAMEA95071168_MAG_00000087	Prevotella	mOTUs	MAG	95.16	1.33
MCDO18-1_SAMEA96462418_MAG_00000001	51-20	mOTUs	MAG	97.85	0.0
MCDO18-1_SAMEA96462418_MAG_00000029	CAJOOD01	mOTUs	MAG	98.88	0.0
MCDO18-1_SAMEA96464668_MAG_00000012	Collinsella sp902363125	mOTUs	MAG	84.51	0.0
MCDO18-1_SAMEA96464668_MAG_00000104	CAG-826	mOTUs	MAG	92.96	0.0
MCIN21-1_SAMEA7319881_MAG_00000011	Mxb001 sp029977425	mOTUs	MAG	90.14	1.41
MCIN21-1_SAMEA7319884_MAG_00000013	VGXO01	mOTUs	MAG	88.73	1.41
MCIN21-1_SAMEA7319884_MAG_00000014	Methylocystis	mOTUs	MAG	89.15	2.8
MCIN21-1_SAMEA7319884_MAG_00000015	Vulcanococcus	mOTUs	MAG	90.38	2.72
MCIN21-1_SAMEA7319889_MAG_00000050	Casp-actino8	mOTUs	MAG	91.55	0.0
MCIN21-1_SAMEA7319889_MAG_00000055	67-14	mOTUs	MAG	86.64	0.43
MCIN21-1_SAMEA7319890_MAG_00000034	F1-120-MAGs118	mOTUs	MAG	97.18	4.23
MCIN21-1_SAMEA7319890_MAG_00000044	MAG-120802 sp016870855	mOTUs	MAG	84.6	2.66
MCIN21-1_SAMEA7319890_MAG_00000061	SXXK01	mOTUs	MAG	81.69	1.41
MCIN21-1_SAMEA7319890_MAG_00000066	Casp-actino8	mOTUs	MAG	91.55	2.82
MCIN21-1_SAMEA7319891_MAG_00000041	UBA2093 sp041184385	mOTUs	MAG	86.66	2.21
MCIN21-1_SAMEA7319893_MAG_00000015	CALRBF01	mOTUs	MAG	84.33	1.18
MCIN21-1_SAMEA7319895_MAG_00000002	Ideonella	mOTUs	MAG	87.44	2.58
MCIN21-1_SAMEA7319895_MAG_00000008	UBA954	mOTUs	MAG	94.37	2.82
MCIN21-1_SAMEA7319895_MAG_00000035	SYFI01 sp903928615	mOTUs	MAG	91.55	2.82
MCIN21-1_SAMEA7319895_MAG_00000040	Polynucleobacter	mOTUs	MAG	90.14	2.82
MCIN21-1_SAMEA7319895_MAG_00000053	UBA961 sp041191145	mOTUs	MAG	88.15	1.91
MCIN21-1_SAMEA7319896_MAG_00000001	F1-60-MAGs163	mOTUs	MAG	87.32	4.23
MCIN21-1_SAMEA7319896_MAG_00000033	Cyanobium	mOTUs	MAG	90.12	2.45
MCIN21-1_SAMEA7319896_MAG_00000087	Mycobacterium	mOTUs	MAG	85.69	1.11
MCIN21-1_SAMEA7319897_MAG_00000002	Aurantimicrobium	mOTUs	MAG	84.51	0.0
MCIN21-1_SAMEA7319898_MAG_00000014	Methanoregula	mOTUs	MAG	98.67	0.65
MCIN21-1_SAMEA7319898_MAG_00000022	Thiodictyon	mOTUs	MAG	88.82	3.25
MCIN21-1_SAMEA7319900_MAG_00000012	VGCC01 sp040381195	mOTUs	MAG	87.32	2.82
MCIN21-1_SAMEA7319900_MAG_00000015	Unknown UBA2361	mOTUs	MAG	84.61	0.0
MCIN21-1_SAMEA7319902_MAG_00000005	SYFI01 sp903928615	mOTUs	MAG	88.73	0.0
MCIN21-1_SAMEA7319902_MAG_00000018	CADCWF01	mOTUs	MAG	85.92	2.82
MCIN21-1_SAMEA7319902_MAG_00000025	Casp-actino8	mOTUs	MAG	85.47	1.88
MCIN21-1_SAMEA7319902_MAG_00000035	Planktophila sp036723815	mOTUs	MAG	88.73	2.82
MCIN21-1_SAMEA7319902_MAG_00000044	Aquiluna sp002478545	mOTUs	MAG	88.73	2.82
MCIN21-1_SAMEA7319902_MAG_00000050	Sediminibacterium sp023256555	mOTUs	MAG	90.24	0.0
MCIN21-1_SAMEA7319902_MAG_00000068	BACL27 sp964201675	mOTUs	MAG	91.55	2.82
MCIN21-1_SAMEA7319902_MAG_00000071	Woronichinia sp035286205	mOTUs	MAG	84.07	0.76
MCIN21-1_SAMEA7319906_MAG_00000008	Phocaeicola sp900552645	mOTUs	MAG	92.44	2.71
MCIN21-1_SAMEA7319910_MAG_00000005	Fen-1058	mOTUs	MAG	94.37	2.82
MCIN21-1_SAMEA7319910_MAG_00000006	RBG-16-68-12	mOTUs	MAG	97.07	4.0
MCIN21-1_SAMEA7319910_MAG_00000017	Anaeromyxobacter	mOTUs	MAG	88.73	1.41
MCIN21-1_SAMEA7319911_MAG_00000006	Hydrogenophaga	mOTUs	MAG	94.37	2.82
MCIN21-1_SAMEA7319913_MAG_00000006	Novosphingobium	mOTUs	MAG	80.28	0.0
MCIN21-1_SAMEA7319913_MAG_00000011	Bilamarchaeum	mOTUs	MAG	94.74	0.0
MCIN21-1_SAMEA7319917_MAG_00000002	DAOUAT01	mOTUs	MAG	85.92	1.41
MCIN21-1_SAMEA7319919_MAG_00000005	Geopseudomonas	mOTUs	MAG	88.7	2.05
MCIN21-1_SAMEA7319926_MAG_00000006	Azonexus	mOTUs	MAG	85.78	3.93
MCIN21-1_SAMEA7319926_MAG_00000011	Azonexus	mOTUs	MAG	88.6	0.54
MCIN21-1_SAMEA7319926_MAG_00000012	DAOTEJ01	mOTUs	MAG	97.18	2.82
MCIN21-1_SAMEA7319928_MAG_00000008	UBA2212	mOTUs	MAG	87.32	0.0
MCMU21-1_SAMN18057475_MAG_00000038	CANLBN01	mOTUs	MAG	97.9	0.83
MEHR18-1_SAMN03444909_MAG_00000042	Planktophila sp027731885	mOTUs	MAG	85.49	0.53
MEHR18-1_SAMN03444909_MAG_00000048	UBA9659 sp027621895	mOTUs	MAG	91.55	1.41
MEHR18-1_SAMN03444909_MAG_00000059	JAQCBG01 sp027621485	mOTUs	MAG	86.71	2.5
MEHR18-1_SAMN03444909_MAG_00000085	S36-B12 sp027729865	mOTUs	MAG	94.37	2.82
MEHR18-1_SAMN03444909_MAG_00000101	UBA8290 sp027620815	mOTUs	MAG	94.67	0.44
MEHR18-1_SAMN03444909_MAG_00000116	JAAZVD01 sp027620595	mOTUs	MAG	93.17	2.2
MEHR18-1_SAMN03444909_MAG_00000142	CSBr16-57R1 sp018401275	mOTUs	MAG	83.1	1.41
MEHR18-1_SAMN03444909_MAG_00000195	Cysteiniphilum sp027621155	mOTUs	MAG	94.91	2.11
MEHR18-1_SAMN03444948_MAG_00000005	GCA-2697345 sp027623875	mOTUs	MAG	84.51	1.41
MEHR18-1_SAMN03444948_MAG_00000048	Marisimplicoccus sp017856235	mOTUs	MAG	85.92	0.0
MEHR18-1_SAMN03444948_MAG_00000049	PCC-6406 sp027592485	mOTUs	MAG	86.59	2.99
MEHR18-1_SAMN03444948_MAG_00000187	UBA11873 sp027618655	mOTUs	MAG	96.65	4.24
MEHR18-1_SAMN03444948_MAG_00000193	JABIFK01	mOTUs	MAG	90.14	1.41
MEHR18-1_SAMN03444948_MAG_00000205	SYFT01	mOTUs	MAG	97.18	4.23
MEHR18-1_SAMN03444948_MAG_00000234	JAQCKO01 sp027592325	mOTUs	MAG	87.32	1.41
MEHR18-1_SAMN03444948_MAG_00000273	JAQCGA01 sp027619145	mOTUs	MAG	90.14	1.41
MEHR18-1_SAMN03444948_MAG_00000338	MAG-121220-bin8 sp016780345	mOTUs	MAG	98.53	0.49
MEHR18-1_SAMN03444948_MAG_00000351	GCA-002724395	mOTUs	MAG	82.95	3.15
MEHR18-1_SAMN03444948_MAG_00000352	JAHECQ01 sp027730885	mOTUs	MAG	98.59	0.0
MEHR18-1_SAMN03444948_MAG_00000358	JAQCKY01 sp027592155	mOTUs	MAG	83.11	3.82
MEHR18-1_SAMN03444961_MAG_00000010	Planktophila sp027728065	mOTUs	MAG	92.96	0.0
MEHR18-1_SAMN03444961_MAG_00000023	CAXFTV01	mOTUs	MAG	92.24	4.03
MEHR18-1_SAMN03444961_MAG_00000049	JAQBVZ01 sp027625205	mOTUs	MAG	84.51	2.82
MEHR18-1_SAMN03444961_MAG_00000054	JAQBVK01 sp027623585	mOTUs	MAG	88.73	2.82
MEHR18-1_SAMN03444961_MAG_00000058	JAQBTH01 sp027623425	mOTUs	MAG	98.59	1.41
MEHR18-1_SAMN03444961_MAG_00000066	GCA-2726245 sp027622275	mOTUs	MAG	90.14	2.82
MEHR18-1_SAMN03444961_MAG_00000067	UBA822	mOTUs	MAG	87.32	4.23
MEHR18-1_SAMN03444961_MAG_00000085	Fen-1231 sp027622655	mOTUs	MAG	94.37	0.0
MEHR18-1_SAMN03444961_MAG_00000088	JAQBYK01 sp027622635	mOTUs	MAG	83.1	4.23
MEHR18-1_SAMN03444961_MAG_00000089	UA16 sp027624855	mOTUs	MAG	80.28	2.82
MEHR18-1_SAMN03444961_MAG_00000093	Gp6-AA40 sp027622905	mOTUs	MAG	98.59	2.82
MEHR18-1_SAMN03444961_MAG_00000103	JAQBWB01 sp027623355	mOTUs	MAG	86.68	0.0
MEHR18-1_SAMN03444961_MAG_00000112	JAQBZT01 sp027622355	mOTUs	MAG	95.77	1.41
MEHR18-1_SAMN03444961_MAG_00000113	Casp-alpha2 sp027624235	mOTUs	MAG	94.47	1.0
MEHR18-1_SAMN03444961_MAG_00000116	JAIPJX01 sp027623095	mOTUs	MAG	97.3	2.7
MEHR18-1_SAMN03444961_MAG_00000120	HO2-45-11b sp027624555	mOTUs	MAG	80.28	2.82
MEHR18-1_SAMN03444961_MAG_00000129	SXSI01 sp027622375	mOTUs	MAG	97.18	1.41
MEHR18-1_SAMN03444961_MAG_00000136	JAQBYL01 sp027622495	mOTUs	MAG	90.14	4.23
MEHR18-1_SAMN03444961_MAG_00000147	JABMPE01 sp027624335	mOTUs	MAG	87.27	2.25
MEHR18-1_SAMN03444961_MAG_00000152	Pelagibacter	mOTUs	MAG	87.32	2.82
MEHR18-1_SAMN03444961_MAG_00000168	VGZR01 sp027625225	mOTUs	MAG	81.69	1.41
MEHR18-1_SAMN03444961_MAG_00000174	SXOD01 sp027622195	mOTUs	MAG	98.86	0.0
MEHR18-1_SAMN03444961_MAG_00000175	JALWOP01 sp027623615	mOTUs	MAG	81.69	4.23
MEHR18-1_SAMN03444961_MAG_00000189	GCA-2730555 sp027623795	mOTUs	MAG	92.24	0.5
MEHR18-1_SAMN03444961_MAG_00000198	GCA-2731375 sp027623205	mOTUs	MAG	98.59	0.0
MEHR18-1_SAMN03444961_MAG_00000213	JAQBVR01 sp027623015	mOTUs	MAG	81.69	0.0
MEHR18-1_SAMN03444961_MAG_00000225	BD1 sp947503585	mOTUs	MAG	95.77	0.0
MEHR18-1_SAMN03444961_MAG_00000231	JAQBWJ01 sp027625215	mOTUs	MAG	81.69	2.82
MEHR18-1_SAMN03444961_MAG_00000235	Methyloglobulus sp009695535	mOTUs	MAG	97.18	2.82
MEHR18-1_SAMN03444961_MAG_00000242	JAHEIK01 sp027625315	mOTUs	MAG	89.46	0.0
MEHR18-1_SAMN03444961_MAG_00000246	JASLXI01 sp027622595	mOTUs	MAG	92.96	2.82
MEHR18-1_SAMN03444961_MAG_00000253	JAPPLB01 sp027624045	mOTUs	MAG	95.77	1.41
MEHR18-1_SAMN03444961_MAG_00000256	JAJCYX01 sp027624075	mOTUs	MAG	84.16	0.4
MEHR18-1_SAMN03444961_MAG_00000270	JAQBTR01 sp027624915	mOTUs	MAG	80.46	2.85
MEHR18-1_SAMN03444961_MAG_00000280	UBA5794 sp027728645	mOTUs	MAG	94.37	0.0
MEHR18-1_SAMN03444961_MAG_00000297	JADHLJ01 sp027623845	mOTUs	MAG	85.59	2.1
MEHR18-1_SAMN03444961_MAG_00000301	UBA10348 sp027622005	mOTUs	MAG	92.96	1.41
MEHR18-1_SAMN03444961_MAG_00000302	JAQBXG01 sp027625125	mOTUs	MAG	94.37	2.82
MEHR18-1_SAMN03444961_MAG_00000309	12-FULL-67-14b	mOTUs	MAG	98.59	4.23
MEHR18-1_SAMN03444961_MAG_00000318	UBA830 sp963977005	mOTUs	MAG	98.59	0.0
MEHR18-1_SAMN03444961_MAG_00000344	UBA9145 sp027623555	mOTUs	MAG	92.96	0.0
MEHR18-1_SAMN03444961_MAG_00000348	UBA8438 sp005778315	mOTUs	MAG	94.87	3.53
MEHR18-1_SAMN03444961_MAG_00000350	Lucifugimonas sp027623655	mOTUs	MAG	95.21	0.0
MEHR18-2_SAMN08331093_MAG_00000077	UBA2093 sp009702755	mOTUs	MAG	80.37	0.85
MEHR18-2_SAMN08331093_MAG_00000131	RAAP-2 sp009726065	mOTUs	MAG	81.9	4.31
MEHR18-2_SAMN08331093_MAG_00000247	Rhodoferax_C sp945865675	mOTUs	MAG	92.96	0.0
MEHR18-2_SAMN08331093_MAG_00000268	CAMCQY01	mOTUs	MAG	81.69	1.41
MEHR18-2_SAMN08331093_MAG_00000418	Rhodoferax_C sp947464995	mOTUs	MAG	94.28	1.11
MEHR18-2_SAMN08331094_MAG_00000331	Prosthecobacter debontii_B	mOTUs	MAG	87.32	1.41
MEHR18-2_SAMN08331095_MAG_00000027	Polynucleobacter meluiroseus_E	mOTUs	MAG	80.95	1.65
MEHR18-2_SAMN08331095_MAG_00000135	CANJFK01 sp947473535	mOTUs	MAG	87.32	1.41
MEHR18-2_SAMN08331095_MAG_00000390	Rhodoferax_C sp945898105	mOTUs	MAG	81.59	2.06
MEHR18-2_SAMN08331095_MAG_00000422	JAGVKL01 sp947474165	mOTUs	MAG	98.59	0.0
MEHR18-2_SAMN08331096_MAG_00000080	Flavobacterium sp947458575	mOTUs	MAG	93.17	1.13
MEHR18-2_SAMN08331096_MAG_00000083	CAIKXV01 sp947456915	mOTUs	MAG	81.27	3.62
MEHR18-2_SAMN08331096_MAG_00000095	Flavobacterium sp947457255	mOTUs	MAG	91.64	1.06
MEHR18-2_SAMN08331096_MAG_00000111	SYFN01 sp026399895	mOTUs	MAG	80.28	0.0
MEHR18-2_SAMN08331096_MAG_00000165	Flavobacterium sp947456955	mOTUs	MAG	98.59	0.0
MEHR18-2_SAMN08331096_MAG_00000339	CAIKXV01 sp947457885	mOTUs	MAG	87.57	2.9
MEHR18-2_SAMN08331096_MAG_00000346	Polynucleobacter	mOTUs	MAG	98.59	0.0
MEHR18-2_SAMN08331096_MAG_00000352	CANGWC01 sp947457515	mOTUs	MAG	81.78	0.0
MEHR18-2_SAMN08331097_MAG_00000054	Sphingorhabdus_B sp947470185	mOTUs	MAG	94.37	1.41
MEHR18-2_SAMN08331097_MAG_00000123	Aquella sp947470205	mOTUs	MAG	97.18	2.82
MEHR18-2_SAMN08331097_MAG_00000218	Reyranella sp947469635	mOTUs	MAG	91.55	0.0
MEHR18-2_SAMN08331097_MAG_00000256	CAMCSH01 sp945877655	mOTUs	MAG	88.73	0.0
MEHR18-2_SAMN08331097_MAG_00000268	Polynucleobacter sp947470165	mOTUs	MAG	81.35	1.22
MEHR18-2_SAMN08331097_MAG_00000299	Gp6-AA40 sp947478985	mOTUs	MAG	88.73	0.0
MEHR18-2_SAMN08331097_MAG_00000453	JAGVJT01 sp947470005	mOTUs	MAG	87.26	2.27
MEHR18-2_SAMN08331097_MAG_00000460	Rhodoferax sp945861195	mOTUs	MAG	80.28	0.0
MEHR18-2_SAMN08331098_MAG_00000108	Gp6-AA40 sp947465275	mOTUs	MAG	84.51	4.23
MEHR18-2_SAMN08331098_MAG_00000155	Ga0077553 sp947466555	mOTUs	MAG	94.37	4.23
MEHR18-2_SAMN08331098_MAG_00000244	Polaromonas sp947466165	mOTUs	MAG	88.73	2.82
MEHR18-2_SAMN08331098_MAG_00000428	UBA969	mOTUs	MAG	88.73	0.0
MEHR18-2_SAMN08331099_MAG_00000019	Flavobacterium sp024644655	mOTUs	MAG	96.47	0.18
MEHR18-2_SAMN08331099_MAG_00000140	Rhodoferax_C sp947508055	mOTUs	MAG	91.39	0.5
MEHR18-2_SAMN08331099_MAG_00000200	SCUN01	mOTUs	MAG	97.18	4.23
MEHR18-2_SAMN08331100_MAG_00000022	JAAFJM01 sp947456185	mOTUs	MAG	95.95	0.63
MEHR18-2_SAMN08331100_MAG_00000317	CANHPJ01	mOTUs	MAG	87.7	2.3
MEHR18-2_SAMN08331100_MAG_00000375	JAIOYM01	mOTUs	MAG	83.1	0.0
MEHR18-2_SAMN08331100_MAG_00000399	Aestuariivirga sp945889445	mOTUs	MAG	80.28	1.41
MEHR18-2_SAMN08331100_MAG_00000423	UBA965	mOTUs	MAG	88.73	1.41
MEHR18-2_SAMN08331100_MAG_00000461	UBA966 sp945890745	mOTUs	MAG	81.69	1.41
MEHR18-2_SAMN08331101_MAG_00000170	CAIQDA01 sp903870415	mOTUs	MAG	83.03	1.4
MEHR18-2_SAMN08331101_MAG_00000478	Nocardioides sp009701885	mOTUs	MAG	96.89	1.6
MEHR18-2_SAMN08331102_MAG_00000064	CAILUF01	mOTUs	MAG	87.54	1.96
MEHR18-2_SAMN08331102_MAG_00000071	UBA4416 sp945860225	mOTUs	MAG	94.95	3.17
MEHR18-2_SAMN08331102_MAG_00000097	CANHPJ01 sp947462515	mOTUs	MAG	88.73	0.0
MEHR18-2_SAMN08331102_MAG_00000101	CALAYL01 sp947461105	mOTUs	MAG	94.37	0.0
MEHR18-2_SAMN08331102_MAG_00000103	JAIBBG01 sp947462725	mOTUs	MAG	98.59	0.0
MEHR18-2_SAMN08331102_MAG_00000110	CANHGK01 sp947460235	mOTUs	MAG	100.0	0.0
MEHR18-2_SAMN08331102_MAG_00000114	Peredibacter	mOTUs	MAG	80.23	0.0
MEHR18-2_SAMN08331102_MAG_00000147	JAAFJM01 sp947464275	mOTUs	MAG	94.37	1.41
MEHR18-2_SAMN08331102_MAG_00000194	JADJSS01 sp947460245	mOTUs	MAG	95.77	0.0
MEHR18-2_SAMN08331102_MAG_00000288	CAMCTV01 sp947460525	mOTUs	MAG	95.77	0.0
MEHR18-2_SAMN08331102_MAG_00000298	UBA952	mOTUs	MAG	85.41	4.92
MEHR18-2_SAMN08331102_MAG_00000392	CHPMRC01 sp947461165	mOTUs	MAG	92.96	1.41
MEHR18-2_SAMN08331102_MAG_00000432	CANHGM01 sp947460345	mOTUs	MAG	98.59	0.0
MEHR18-2_SAMN08331102_MAG_00000438	2-12-FULL-35-15 sp947380175	mOTUs	MAG	93.76	1.92
MEHR18-2_SAMN08331102_MAG_00000446	VGCF01 sp947461445	mOTUs	MAG	89.68	0.0
MEHR18-2_SAMN08331102_MAG_00000451	Pedobacter sp947460275	mOTUs	MAG	90.91	3.03
MEHR18-2_SAMN08331102_MAG_00000456	Planktophila sp009705025	mOTUs	MAG	80.63	0.0
MEHR18-2_SAMN08331102_MAG_00000469	Ferruginibacter	mOTUs	MAG	88.51	0.74
MEHR18-2_SAMN08331102_MAG_00000514	CANHGT01 sp947460385	mOTUs	MAG	97.25	0.0
MEHR18-2_SAMN08331102_MAG_00000547	Polaromonas sp947460165	mOTUs	MAG	90.1	1.88
MEHR18-2_SAMN08331102_MAG_00000597	Aquirufa sp947461155	mOTUs	MAG	83.25	0.61
MEHR18-2_SAMN08331102_MAG_00000648	JAIXWP01	mOTUs	MAG	81.69	1.41
MEHR18-2_SAMN08331102_MAG_00000656	UBA8828 sp947460445	mOTUs	MAG	97.18	0.0
MEHR18-2_SAMN08331102_MAG_00000663	Sediminibacterium sp947460365	mOTUs	MAG	90.5	1.15
MEHR18-2_SAMN08331102_MAG_00000745	Rhodoluna sp009703445	mOTUs	MAG	85.52	0.39
MEHR18-2_SAMN08331102_MAG_00000809	CANFHS01	mOTUs	MAG	84.51	0.0
MEHR18-2_SAMN08331102_MAG_00000841	JAQVCM01 sp945897805	mOTUs	MAG	98.9	0.0
MEHR18-2_SAMN08331102_MAG_00000868	Ferruginibacter pinensis_C	mOTUs	MAG	88.73	4.35
MEHR18-2_SAMN08331102_MAG_00000879	PBB1 sp947462175	mOTUs	MAG	84.51	0.0
MEHR18-2_SAMN08331102_MAG_00000883	JAEUKK01 sp947462115	mOTUs	MAG	91.67	1.68
MEHR18-2_SAMN08331102_MAG_00000982	Polynucleobacter sp947462685	mOTUs	MAG	94.37	0.0
MEHR18-2_SAMN08331102_MAG_00000984	CAIYZT01 sp947461435	mOTUs	MAG	87.07	0.0
MEHR18-2_SAMN08331102_MAG_00000987	Sediminibacterium sp947460595	mOTUs	MAG	99.51	0.0
MEHR18-2_SAMN08331102_MAG_00000990	M0103 sp947475275	mOTUs	MAG	98.59	0.0
MEHR18-2_SAMN08331102_MAG_00001000	28-YEA-48	mOTUs	MAG	93.88	3.17
MEHR18-2_SAMN08331102_MAG_00001003	Rhodoluna sp009703455	mOTUs	MAG	83.04	0.0
MEHR18-2_SAMN08331102_MAG_00001011	Polaromonas sp947460065	mOTUs	MAG	94.37	1.41
MEHR18-2_SAMN08331102_MAG_00001012	M0103 sp947462695	mOTUs	MAG	94.34	0.0
MEHR18-2_SAMN08331102_MAG_00001034	CAMDMI01	mOTUs	MAG	92.96	1.41
MEHR18-2_SAMN08331102_MAG_00001097	CAILUF01 sp945878005	mOTUs	MAG	94.37	0.0
MEHR18-2_SAMN08331103_MAG_00000013	Unknown JAURND01	mOTUs	MAG	85.92	1.41
MEHR18-2_SAMN08331103_MAG_00000019	CANJNU01 sp947475645	mOTUs	MAG	83.67	1.68
MEHR18-2_SAMN08331103_MAG_00000066	SHVO01	mOTUs	MAG	83.59	2.99
MEHR18-2_SAMN08331103_MAG_00000076	Antarcticirhabdus sp947474855	mOTUs	MAG	91.55	0.0
MEHR18-2_SAMN08331103_MAG_00000087	UBA963 sp009699665	mOTUs	MAG	94.32	1.94
MEHR18-2_SAMN08331103_MAG_00000089	BOG-938 sp947475845	mOTUs	MAG	94.87	2.49
MEHR18-2_SAMN08331103_MAG_00000168	28-YEA-48 sp947475995	mOTUs	MAG	94.98	1.41
MEHR18-2_SAMN08331103_MAG_00000183	Flavobacterium sp903842575	mOTUs	MAG	96.36	1.62
MEHR18-2_SAMN08331103_MAG_00000190	Caulobacter sp947475655	mOTUs	MAG	83.41	3.34
MEHR18-2_SAMN08331103_MAG_00000254	Planktophila sp009699165	mOTUs	MAG	83.08	1.79
MEHR18-2_SAMN08331103_MAG_00000256	F1-60-MAGs149 sp947478745	mOTUs	MAG	97.18	0.0
MEHR18-2_SAMN08331103_MAG_00000258	CANJEJ01 sp947473325	mOTUs	MAG	95.71	1.31
MEHR18-2_SAMN08331103_MAG_00000265	LMDS01 sp947474415	mOTUs	MAG	88.47	1.67
MEHR18-2_SAMN08331103_MAG_00000281	Pollutibacter	mOTUs	MAG	88.14	1.81
MEHR18-2_SAMN08331103_MAG_00000289	CAITNM01 sp947478955	mOTUs	MAG	92.47	0.0
MEHR18-2_SAMN08331103_MAG_00000380	JAIBCD01 sp947475365	mOTUs	MAG	93.35	2.03
MEHR18-2_SAMN08331103_MAG_00000430	Ferruginibacter sp947504605	mOTUs	MAG	83.1	1.41
MEHR18-2_SAMN08331103_MAG_00000599	CANJBX01 sp947472885	mOTUs	MAG	100.0	1.41
MEHR18-2_SAMN08331103_MAG_00000608	Novosphingobium	mOTUs	MAG	82.9	3.22
MEHR18-2_SAMN08331103_MAG_00000629	WLNJ01 sp009699865	mOTUs	MAG	94.7	0.0
MEHR18-2_SAMN08331103_MAG_00000632	CANJID01 sp947474395	mOTUs	MAG	97.18	1.41
MEHR18-2_SAMN08331103_MAG_00000646	Sphingomonas	mOTUs	MAG	82.87	1.31
MEHR18-2_SAMN08331103_MAG_00000703	CAIYPG01 sp947476535	mOTUs	MAG	98.59	2.82
MEHR18-2_SAMN08331103_MAG_00000722	F1-60-MAGs163 sp009699915	mOTUs	MAG	85.57	2.56
MEHR18-2_SAMN08331103_MAG_00000723	VGCF01	mOTUs	MAG	80.28	1.41
MEHR18-2_SAMN08331103_MAG_00000731	Phenylobacterium sp947476555	mOTUs	MAG	97.05	1.72
MEHR18-2_SAMN08331103_MAG_00000758	WLND01 sp009726075	mOTUs	MAG	80.29	2.61
MEHR18-2_SAMN08331103_MAG_00000768	28-YEA-48 sp947478455	mOTUs	MAG	94.67	3.4
MEHR18-2_SAMN08331103_MAG_00000770	Phenylobacterium sp947474775	mOTUs	MAG	92.61	1.46
MEHR18-2_SAMN08331103_MAG_00000782	28-YEA-48 sp947472615	mOTUs	MAG	91.14	2.41
MEHR18-2_SAMN08331103_MAG_00000805	Oligoflexus sp947474445	mOTUs	MAG	85.73	4.27
MEHR18-2_SAMN08331103_MAG_00000813	DDPF01 sp947477015	mOTUs	MAG	94.74	1.56
MEHR18-2_SAMN08331103_MAG_00000829	SYLG01 sp945868575	mOTUs	MAG	95.77	0.0
MEHR18-2_SAMN08331103_MAG_00000831	CANJWF01 sp947478315	mOTUs	MAG	94.37	0.0
MEHR18-2_SAMN08331103_MAG_00000851	Brevundimonas sp947475735	mOTUs	MAG	98.63	1.04
MEHR18-2_SAMN08331103_MAG_00000874	Planktophila sp009698675	mOTUs	MAG	85.48	0.0
MEHR18-2_SAMN08331103_MAG_00000880	CAIYPG01 sp947479645	mOTUs	MAG	98.59	0.0
MEHR18-2_SAMN08331103_MAG_00000972	CANJOT01 sp947475815	mOTUs	MAG	95.77	0.0
MEHR18-2_SAMN08331103_MAG_00001074	SHYQ01	mOTUs	MAG	94.37	2.82
MEHR18-2_SAMN08331103_MAG_00001110	Bog-950 sp947478005	mOTUs	MAG	97.18	0.0
MEHR18-2_SAMN08331103_MAG_00001113	Polaromonas sp947478725	mOTUs	MAG	98.11	1.63
MEHR18-2_SAMN08331103_MAG_00001161	F1-60-MAGs149 sp945877865	mOTUs	MAG	97.18	1.41
MEHR18-2_SAMN08331103_MAG_00001175	Rugosibacter sp004322535	mOTUs	MAG	82.14	1.74
MEHR18-2_SAMN08331103_MAG_00001242	UBA965 sp947474225	mOTUs	MAG	98.74	1.26
MEHR18-2_SAMN08331103_MAG_00001272	CANJOG01 sp947475475	mOTUs	MAG	88.28	3.13
MEHR18-2_SAMN08331103_MAG_00001362	SHYQ01 sp947472995	mOTUs	MAG	90.14	4.23
MEHR18-2_SAMN08331103_MAG_00001369	TMP-24 sp947476475	mOTUs	MAG	99.66	1.21
MEHR18-2_SAMN08331103_MAG_00001374	Unknown Midichloriaceae	mOTUs	MAG	81.58	3.41
MEHR18-2_SAMN08331103_MAG_00001386	JADJDM01 sp947474485	mOTUs	MAG	94.37	4.23
MEHR18-2_SAMN08331103_MAG_00001482	Phenylobacterium sp947475415	mOTUs	MAG	100.0	1.41
MEHR18-2_SAMN08331103_MAG_00001499	Polynucleobacter sp947450225	mOTUs	MAG	84.51	2.82
MEHR18-2_SAMN08331103_MAG_00001546	Polynucleobacter sp947472645	mOTUs	MAG	94.33	1.84
MEHR18-2_SAMN08331104_MAG_00000076	Flavobacterium sp947464335	mOTUs	MAG	92.49	0.71
MEHR18-2_SAMN08331104_MAG_00000127	JAIPAN01	mOTUs	MAG	94.37	0.0
MEHR18-2_SAMN08331104_MAG_00000173	JAIBBG01 sp947465255	mOTUs	MAG	84.52	0.54
MEHR18-2_SAMN08331104_MAG_00000183	Ga0077553 sp020247055	mOTUs	MAG	81.69	1.41
MEHR18-2_SAMN08331104_MAG_00000187	CAISGS01	mOTUs	MAG	83.1	1.41
MEHR18-2_SAMN08331104_MAG_00000200	Aquidulcibacter	mOTUs	MAG	82.39	1.98
MEHR18-2_SAMN08331104_MAG_00000211	Rubrivivax sp947464185	mOTUs	MAG	91.03	0.19
MEHR18-2_SAMN08331104_MAG_00000229	QFOX01 sp947441895	mOTUs	MAG	80.28	1.41
MEHR18-2_SAMN08331104_MAG_00000294	Unknown Labraceae	mOTUs	MAG	84.66	2.58
MEHR18-2_SAMN08331104_MAG_00000303	SYFN01	mOTUs	MAG	94.37	0.0
MEHR18-2_SAMN08331105_MAG_00000448	CANIBL01	mOTUs	MAG	80.46	0.17
MEHR18-2_SAMN08331106_MAG_00000024	Polaromonas sp947457975	mOTUs	MAG	91.0	2.68
MEHR18-2_SAMN08331106_MAG_00000100	Prosthecobacter sp026397635	mOTUs	MAG	88.56	2.04
MEHR18-2_SAMN08331106_MAG_00000101	CAMCXT01 sp947460255	mOTUs	MAG	99.52	2.13
MEHR18-2_SAMN08331106_MAG_00000103	RI-95	mOTUs	MAG	81.69	1.41
MEHR18-2_SAMN08331106_MAG_00000111	Peredibacter sp947461175	mOTUs	MAG	91.22	1.34
MEHR18-2_SAMN08331106_MAG_00000142	CANHSF01 sp947463065	mOTUs	MAG	94.33	0.54
MEHR18-2_SAMN08331106_MAG_00000154	CAMCXT01	mOTUs	MAG	82.34	2.14
MEHR18-2_SAMN08331106_MAG_00000157	UBA4615 sp947463885	mOTUs	MAG	98.59	0.0
MEHR18-2_SAMN08331106_MAG_00000195	REEB481 sp947463435	mOTUs	MAG	91.55	0.0
MEHR18-2_SAMN08331106_MAG_00000220	Flavobacterium sp947463515	mOTUs	MAG	97.82	0.35
MEHR18-2_SAMN08331106_MAG_00000221	OLB11 sp947460175	mOTUs	MAG	95.29	0.9
MEHR18-2_SAMN08331106_MAG_00000245	UBA2339 sp947462815	mOTUs	MAG	97.32	0.89
MEHR18-2_SAMN08331106_MAG_00000259	UBA952	mOTUs	MAG	84.51	0.0
MEHR18-2_SAMN08331106_MAG_00000269	Brevundimonas sp027487935	mOTUs	MAG	81.19	1.38
MEHR18-2_SAMN08331106_MAG_00000293	M3007 sp021298575	mOTUs	MAG	100.0	0.0
MEHR18-2_SAMN08331106_MAG_00000296	Pollutibacter sp947463755	mOTUs	MAG	80.84	0.03
MEHR18-2_SAMN08331106_MAG_00000320	Erythrobacter sp027486035	mOTUs	MAG	95.77	0.0
MEHR18-2_SAMN08331106_MAG_00000370	UBA965 sp947462525	mOTUs	MAG	95.07	0.94
MEHR18-2_SAMN08331106_MAG_00000376	UBA966 sp027488415	mOTUs	MAG	91.55	0.0
MEHR18-2_SAMN08331106_MAG_00000389	Pollutibacter sp947463715	mOTUs	MAG	94.39	0.99
MEHR18-2_SAMN08331107_MAG_00000308	CAIUKX01 sp947474675	mOTUs	MAG	87.29	1.35
MEHR18-2_SAMN08331107_MAG_00000561	Polynucleobacter sp903900805	mOTUs	MAG	90.28	1.13
MEHR18-2_SAMN08331108_MAG_00000256	Aquiluna sp009704945	mOTUs	MAG	80.28	0.0
MEHR18-2_SAMN08331108_MAG_00000274	UBA4661	mOTUs	MAG	82.01	1.64
MEHR18-2_SAMN08331108_MAG_00000333	CANHBY01 sp947458895	mOTUs	MAG	94.04	1.23
MEHR18-2_SAMN08331109_MAG_00000022	CANIYR01 sp947471825	mOTUs	MAG	89.1	1.14
MEHR18-2_SAMN08331109_MAG_00000088	CANKSK01 sp947485425	mOTUs	MAG	85.06	1.37
MEHR18-2_SAMN08331109_MAG_00000098	Rhodoferax	mOTUs	MAG	90.14	2.82
MEHR18-2_SAMN08331109_MAG_00000146	Paludibacter sp947471245	mOTUs	MAG	92.96	1.41
MEHR18-2_SAMN08331109_MAG_00000235	Unknown Deianiraeaceae	mOTUs	MAG	83.1	0.0
MEHR18-2_SAMN08331109_MAG_00000248	F1-60-MAGs149 sp947481755	mOTUs	MAG	87.32	1.41
MEHR18-2_SAMN08331109_MAG_00000317	Rariglobus sp947471115	mOTUs	MAG	97.26	0.14
MEHR18-2_SAMN08331109_MAG_00000331	UBA2645 sp945871805	mOTUs	MAG	81.69	0.0
MEHR18-3_SAMN08297367_MAG_00000007	UBA952 sp947462255	mOTUs	MAG	84.51	1.41
MEHR18-3_SAMN08297367_MAG_00000080	UBA952 sp943324565	mOTUs	MAG	95.77	1.41
MEHR18-3_SAMN08297367_MAG_00000101	SYAR01 sp005787525	mOTUs	MAG	81.1	4.4
MEHR18-3_SAMN08297367_MAG_00000151	UBA966 sp002292895	mOTUs	MAG	88.73	1.41
MEHR18-3_SAMN08297370_MAG_00000008	Peredibacter sp945905815	mOTUs	MAG	91.22	0.89
MEHR18-3_SAMN08297370_MAG_00000009	CAIZLB01 sp943356525	mOTUs	MAG	82.89	0.0
MEHR18-3_SAMN08297370_MAG_00000017	JABMMZ01 sp945888525	mOTUs	MAG	97.18	0.0
MEHR18-3_SAMN08297370_MAG_00000067	F1-60-MAGs163 sp016462245	mOTUs	MAG	84.51	1.41
MEHR18-3_SAMN08297370_MAG_00000077	CANHVK01 sp945897755	mOTUs	MAG	95.77	0.0
MEHR18-3_SAMN08297370_MAG_00000085	JABMMZ01 sp947496065	mOTUs	MAG	95.77	0.0
MEHR18-3_SAMN08297370_MAG_00000093	Algoriphagus sp945897085	mOTUs	MAG	97.74	0.0
MEHR18-3_SAMN08297370_MAG_00000110	Flavobacterium sp945897915	mOTUs	MAG	95.58	0.35
MEHR18-3_SAMN08297370_MAG_00000115	UBA952 sp945897765	mOTUs	MAG	98.59	0.0
MEHR18-3_SAMN08297370_MAG_00000176	CAIUKX01 sp945902775	mOTUs	MAG	98.59	0.0
MEHR18-3_SAMN08297371_MAG_00000032	UBA6821 sp947487385	mOTUs	MAG	97.05	2.03
MEHR18-3_SAMN08297371_MAG_00000033	UBA952 sp021738405	mOTUs	MAG	100.0	0.54
MEHR18-3_SAMN08297371_MAG_00000092	Sphingorhabdus_B	mOTUs	MAG	85.07	1.73
MEHR18-3_SAMN08297371_MAG_00000174	UBA6183 sp947491825	mOTUs	MAG	87.32	2.82
MEHR18-3_SAMN08297371_MAG_00000194	Flavobacterium psychrophilum_N	mOTUs	MAG	89.27	0.53
MEHR18-3_SAMN08297371_MAG_00000223	ATZT02 sp026393095	mOTUs	MAG	83.1	1.41
MEHR18-3_SAMN08297371_MAG_00000244	CAIOTO01 sp947490395	mOTUs	MAG	83.1	0.0
MEHR18-3_SAMN08297372_MAG_00000052	Luteolibacter sp947491475	mOTUs	MAG	99.18	1.95
MEHR18-3_SAMN08297372_MAG_00000054	Schlesneria paludicola_B	mOTUs	MAG	86.52	1.12
MEHR18-3_SAMN08297372_MAG_00000059	QWOP01 sp945873085	mOTUs	MAG	85.92	0.0
MEHR18-3_SAMN08297372_MAG_00000080	QWOP01 sp945865325	mOTUs	MAG	87.32	0.0
MEHR18-3_SAMN08297372_MAG_00000120	CANLTT01 sp947494115	mOTUs	MAG	94.37	0.0
MEHR18-3_SAMN08297372_MAG_00000130	QWPN01 sp003671185	mOTUs	MAG	98.59	0.0
MEHR18-3_SAMN08297372_MAG_00000147	JAAFJH01 sp947489925	mOTUs	MAG	88.73	0.0
MEHR18-3_SAMN08297372_MAG_00000152	UBA967 sp947499885	mOTUs	MAG	91.93	1.69
MEHR18-3_SAMN08297372_MAG_00000288	28-YEA-48 sp945878875	mOTUs	MAG	90.57	2.19
MEHR18-3_SAMN08297372_MAG_00000289	UBA4592 sp947499275	mOTUs	MAG	94.37	0.0
MEHR18-3_SAMN08297396_MAG_00000064	JABMMZ01 sp013205405	mOTUs	MAG	92.96	1.41
MEHR18-3_SAMN08297396_MAG_00000159	UBA2645 sp945871805	mOTUs	MAG	91.55	0.0
MEHR18-3_SAMN08297396_MAG_00000198	UBA10324 sp945892775	mOTUs	MAG	88.73	0.0
MEHR18-3_SAMN08297413_MAG_00000010	CAIYZT01 sp903930735	mOTUs	MAG	98.59	0.0
MEHR18-3_SAMN08297413_MAG_00000017	UBA5216 sp945865805	mOTUs	MAG	98.59	1.41
MEHR18-3_SAMN08297413_MAG_00000018	SYFR01 sp947502375	mOTUs	MAG	87.32	1.41
MEHR18-3_SAMN08297413_MAG_00000057	Paucibacter_A toxinivorans_A	mOTUs	MAG	81.69	2.82
MEHR18-3_SAMN08297413_MAG_00000062	CAITNM01 sp947499175	mOTUs	MAG	90.14	0.0
MEHR18-3_SAMN08297413_MAG_00000096	SHZU01 sp009692115	mOTUs	MAG	97.18	0.0
MEHR18-3_SAMN08297413_MAG_00000130	CANNBR01 sp947505805	mOTUs	MAG	88.73	0.0
MEHR18-3_SAMN08297413_MAG_00000137	GCA-2402195 sp947505405	mOTUs	MAG	91.55	0.0
MEHR18-3_SAMN08297413_MAG_00000138	CANJEJ01	mOTUs	MAG	96.25	3.84
MEHR18-3_SAMN08297413_MAG_00000147	UBA2988 sp945876015	mOTUs	MAG	97.18	0.0
MEHR18-3_SAMN08297413_MAG_00000148	YC12-FULL-57-11 sp943357025	mOTUs	MAG	84.51	0.0
MEHR18-3_SAMN08297413_MAG_00000165	CALRBH01 sp943354165	mOTUs	MAG	80.28	0.0
MEHR18-3_SAMN08297413_MAG_00000167	CAIYRG01 sp009693985	mOTUs	MAG	98.59	1.41
MEHR18-3_SAMN08297413_MAG_00000176	SXXK01 sp003670925	mOTUs	MAG	90.28	1.15
MEHR18-3_SAMN08297413_MAG_00000180	Schauerella sp016462365	mOTUs	MAG	98.57	2.83
MEHR18-3_SAMN08297413_MAG_00000185	SXXZ01 sp945898055	mOTUs	MAG	89.59	1.69
MEHR18-3_SAMN08297413_MAG_00000190	RH-chloro-G1 sp003670575	mOTUs	MAG	98.59	0.0
MEHR18-3_SAMN08297413_MAG_00000204	UBA10438 sp947495975	mOTUs	MAG	94.37	0.0
MEHR18-3_SAMN08297413_MAG_00000205	CAITSH01 sp945892985	mOTUs	MAG	95.77	0.0
MEHR18-3_SAMN08297413_MAG_00000221	UBA2466 sp013205415	mOTUs	MAG	94.37	0.0
MEHR18-3_SAMN08297413_MAG_00000269	Ferruginibacter pinensis_B	mOTUs	MAG	95.77	0.0
MEHR18-3_SAMN08297413_MAG_00000271	SYFT01 sp009694745	mOTUs	MAG	90.24	4.27
MEHR18-3_SAMN08297413_MAG_00000272	Rhizomicrobium sp945860165	mOTUs	MAG	92.9	0.0
MEHR18-3_SAMN08297413_MAG_00000283	Daejeonella schmidteae_A	mOTUs	MAG	83.8	4.21
MEHR18-3_SAMN08297413_MAG_00000285	VFJN01 sp009886035	mOTUs	MAG	87.18	3.42
MEHR18-4_SAMD00112392_MAG_00000015	ATZT02 sp014190035	mOTUs	MAG	90.14	0.0
MEHR18-4_SAMD00112392_MAG_00000021	UBA2020	mOTUs	MAG	84.51	4.23
MEHR18-4_SAMD00112392_MAG_00000026	BACL27 sp947488385	mOTUs	MAG	94.37	0.0
MEHR18-4_SAMD00112392_MAG_00000037	BJHL01 sp014192545	mOTUs	MAG	94.89	0.0
MEHR18-4_SAMD00112393_MAG_00000070	UBA953 sp003569245	mOTUs	MAG	85.39	1.35
MEHR18-4_SAMD00112393_MAG_00000073	UBA953	mOTUs	MAG	84.51	2.82
MEHR18-4_SAMD00112394_MAG_00000039	Vulcanococcus	mOTUs	MAG	94.2	3.35
MEHR18-4_SAMD00112394_MAG_00000054	CAIXOZ01 sp903921295	mOTUs	MAG	91.22	1.49
MEHR18-4_SAMD00112395_MAG_00000035	F1-60-MAGs104	mOTUs	MAG	87.32	2.82
MEHR18-4_SAMD00112397_MAG_00000002	UBA952	mOTUs	MAG	94.37	0.0
MEHR18-4_SAMD00112397_MAG_00000027	SIBS01 sp009695045	mOTUs	MAG	80.28	1.41
MEHT18-1_SAMN06164405_MAG_00000012	Collinsella sp900556515	mOTUs	MAG	89.01	1.61
MEHT18-1_SAMN06164422_MAG_00000014	Collinsella	mOTUs	MAG	100.0	1.41
MEHT18-1_SAMN06164494_MAG_00000020	Coprenecus avistercoris	mOTUs	MAG	100.0	2.82
MEHT18-1_SAMN06164617_MAG_00000015	Collinsella	mOTUs	MAG	97.18	1.41
MEHT18-1_SAMN06164649_MAG_00000010	Collinsella	mOTUs	MAG	95.77	1.41
MEHT18-1_SAMN06164888_MAG_00000010	Collinsella	mOTUs	MAG	95.77	1.41
MEHT18-1_SAMN06164971_MAG_00000029	CAG-873	mOTUs	MAG	85.48	2.01
MEHT18-1_SAMN06165008_MAG_00000020	Collinsella aerofaciens_M	mOTUs	MAG	97.18	0.0
MEHT18-1_SAMN06165036_MAG_00000005	Collinsella	mOTUs	MAG	98.39	1.61
MEHT18-1_SAMN06165039_MAG_00000035	Eubacterium_G	mOTUs	MAG	91.27	0.67
MEHT18-1_SAMN06165130_MAG_00000015	Bacteroides	mOTUs	MAG	97.72	1.77
MEHT18-1_SAMN06165154_MAG_00000034	Collinsella	mOTUs	MAG	95.77	0.0
MEHT18-1_SAMN06165260_MAG_00000011	Collinsella	mOTUs	MAG	98.59	1.41
MEHT18-1_SAMN06165314_MAG_00000010	Collinsella	mOTUs	MAG	100.0	0.0
MERR22-1_SAMEA11460264-S001_MAG_00000142	Onthocola_B	mOTUs	MAG	85.63	4.04
MERR22-1_SAMEA11460265-S001_MAG_00000220	Scybalousia sp934130105	mOTUs	MAG	83.31	1.03
MERR22-1_SAMEA11460265-S001_MAG_00000270	Phascolarctobacterium_A sp934203365	mOTUs	MAG	85.93	1.05
MERR22-1_SAMEA11460266-S001_MAG_00000020	CAKUMP01 sp934667795	mOTUs	MAG	80.41	1.05
MERR22-1_SAMEA11460266-S001_MAG_00000029	Prosthecobacter sp947523045	mOTUs	MAG	80.28	0.0
MERR22-1_SAMEA11460266-S001_MAG_00000212	Micavibrio_C sp934538895	mOTUs	MAG	81.06	4.32
MERR22-1_SAMEA11460267-S001_MAG_00000077	Flemingiibacterium sp934503195	mOTUs	MAG	94.18	1.4
MERR22-1_SAMEA4765500-S001_MAG_00000088	Collinsella sp934654775	mOTUs	MAG	81.69	1.41
MERR22-1_SAMEA4765514-S001_MAG_00000009	Faecousia sp934589705	mOTUs	MAG	96.62	0.67
MERR22-1_SAMEA4765514-S001_MAG_00000099	Solibacillus isronensis_A	mOTUs	MAG	90.73	2.65
MERR22-1_SAMEA4765514-S001_MAG_00000108	Prevotella sp934202525	mOTUs	MAG	95.52	1.69
MERR22-1_SAMEA4765514-S001_MAG_00000129	Psychrobacillus sp934234185	mOTUs	MAG	94.74	1.55
MERR22-1_SAMEA4765514-S001_MAG_00000199	Methanoprimaticola sp934702355	mOTUs	MAG	98.68	0.0
MERR22-1_SAMEA4765554-S001_MAG_00000163	CAKUIA01 sp934660865	mOTUs	MAG	95.77	0.0
MERR22-1_SAMEA4765556-S001_MAG_00000109	Ventrousia sp934675045	mOTUs	MAG	89.2	1.12
MERR22-1_SAMEA4765556-S001_MAG_00000188	SIG526 sp947522735	mOTUs	MAG	91.84	0.34
MERR22-1_SAMEA4765556-S001_MAG_00000208	CAKPPA01 sp934177025	mOTUs	MAG	84.65	1.77
MERR22-1_SAMEA4765556-S001_MAG_00000232	Faecousia sp900763965	mOTUs	MAG	94.37	0.0
MERR22-1_SAMEA4765556-S001_MAG_00000259	Faecousia sp900547405	mOTUs	MAG	89.39	0.67
MERR22-1_SAMEA4765556-S001_MAG_00000280	Cryptobacteroides sp934700615	mOTUs	MAG	97.18	1.41
MERR22-1_SAMEA4765556-S001_MAG_00000308	Cloacibacillus sp934511335	mOTUs	MAG	94.35	0.15
MERR22-1_SAMEA4765562-S001_MAG_00000169	Ruminiclostridium_E siraeum	mOTUs	MAG	96.31	0.0
MERR22-1_SAMEA4765564-S001_MAG_00000132	Phascolarctobacterium_A sp934203365	mOTUs	MAG	82.37	2.22
MERR22-1_SAMEA4765572-S002_MAG_00000266	Anaerotignum_A sp934277605	mOTUs	MAG	90.14	0.0
MERR22-1_SAMEA4765572-S002_MAG_00000384	Lawsonibacter sp900550705	mOTUs	MAG	91.22	1.01
MERR22-1_SAMEA4765578-S001_MAG_00000040	Enterousia sp934272785	mOTUs	MAG	86.43	0.0
MERR22-1_SAMEA4765578-S001_MAG_00000045	Limivicinus sp934565615	mOTUs	MAG	87.32	1.41
MERR22-1_SAMEA4765578-S001_MAG_00000130	Prevotella sp934202525	mOTUs	MAG	94.34	2.8
MERR22-1_SAMEA4765580-S001_MAG_00000031	RUG572 sp934667295	mOTUs	MAG	87.32	1.41
MERR22-1_SAMEA4765580-S001_MAG_00000103	F23-B02 sp004556755	mOTUs	MAG	89.2	0.02
MERR22-1_SAMEA4765580-S001_MAG_00000243	Cryptobacteroides sp000432515	mOTUs	MAG	86.02	1.9
MERR22-1_SAMEA4765584-S001_MAG_00000038	Anaerovibrio	mOTUs	MAG	87.32	2.82
MERR22-1_SAMEA4765584-S001_MAG_00000064	Phascolarctobacterium_A sp022718015	mOTUs	MAG	94.16	1.5
MERR22-1_SAMEA4765588-S001_MAG_00000156	HGM12657 sp900760575	mOTUs	MAG	89.54	0.0
MERR22-1_SAMEA4765588-S001_MAG_00000276	CAKPYT01 sp934203075	mOTUs	MAG	81.69	0.0
MERR22-1_SAMEA4765588-S001_MAG_00000303	Ellagibacter sp934643285	mOTUs	MAG	85.92	1.41
MERR22-1_SAMEA4765588-S001_MAG_00000395	Colivicinus	mOTUs	MAG	97.14	0.71
MERR22-1_SAMEA4765588-S001_MAG_00000447	Avilachnospira	mOTUs	MAG	89.72	1.27
MERR22-1_SAMEA4765588-S001_MAG_00000514	Cryptobacteroides sp000434935	mOTUs	MAG	94.52	0.0
MERR22-1_SAMEA4765588-S001_MAG_00000523	QAKD01 sp934278965	mOTUs	MAG	89.97	1.65
MERR22-1_SAMEA4765588-S001_MAG_00000595	UMGS1696 sp900753285	mOTUs	MAG	92.56	0.0
MERR22-1_SAMEA4765608-S001_MAG_00000030	Faecousia sp900763965	mOTUs	MAG	89.79	0.0
MERR22-1_SAMEA4765610-S001_MAG_00000034	Faecalibacterium intestinale	mOTUs	MAG	90.5	2.72
MERR22-1_SAMEA4765610-S001_MAG_00000051	Collinsella	mOTUs	MAG	87.32	2.82
MERR22-1_SAMEA4765610-S001_MAG_00000205	Haemophilus_D parainfluenzae	mOTUs	MAG	92.96	2.82
MERR22-1_SAMEA4765612-S001_MAG_00000229	Ellagibacter sp934636505	mOTUs	MAG	88.26	3.09
MERR22-1_SAMEA4765616-S001_MAG_00000038	UMGS1613 sp934130235	mOTUs	MAG	80.9	0.0
MERR22-1_SAMEA4765616-S001_MAG_00000121	Cryptobacteroides sp000434935	mOTUs	MAG	94.02	0.0
MERR22-1_SAMEA4765616-S001_MAG_00000179	UBA11490 sp934754335	mOTUs	MAG	90.14	2.82
MERR22-1_SAMEA4765616-S001_MAG_00000226	Faecousia sp934591845	mOTUs	MAG	87.14	0.67
MERR22-1_SAMEA4765618-S001_MAG_00000004	Faecousia sp934589705	mOTUs	MAG	97.18	0.0
MERR22-1_SAMEA4765618-S001_MAG_00000090	Cryptobacteroides sp934700615	mOTUs	MAG	94.07	0.0
MERR22-1_SAMEA4765618-S001_MAG_00000118	CAG-269 sp934121905	mOTUs	MAG	88.73	1.41
MERR22-1_SAMEA4765618-S001_MAG_00000166	Cryptobacteroides sp000434935	mOTUs	MAG	94.61	0.0
MERR22-1_SAMEA4765618-S001_MAG_00000221	UBA1740 sp934371135	mOTUs	MAG	81.69	0.0
MERR22-1_SAMEA4765624-S001_MAG_00000059	Ellagibacter sp934643285	mOTUs	MAG	89.71	2.29
MERR22-1_SAMEA4765624-S001_MAG_00000231	UBA5905 sp934636435	mOTUs	MAG	94.37	0.0
MERR22-1_SAMEA4765626-S001_MAG_00000001	Collinsella	mOTUs	MAG	81.69	0.0
MERR22-1_SAMEA4765626-S001_MAG_00000346	Streptococcus sp902463925	mOTUs	MAG	87.32	1.41
MERR22-1_SAMEA4765639-S002_MAG_00000038	Oribacterium sp934270345	mOTUs	MAG	82.02	2.0
MERR22-1_SAMEA4765639-S002_MAG_00000089	Collinsella	mOTUs	MAG	92.54	1.61
MERR22-1_SAMEA4765641-S001_MAG_00000168	HGM12814 sp934501135	mOTUs	MAG	84.68	0.67
MERR22-1_SAMEA4765641-S001_MAG_00000170	Anaerovibrio sp900548165	mOTUs	MAG	98.59	2.82
MERR22-1_SAMEA4765641-S001_MAG_00000270	UMGS124 sp934654475	mOTUs	MAG	92.96	0.0
MERR22-1_SAMEA4765641-S001_MAG_00000285	CAKTEQ01 sp934552825	mOTUs	MAG	85.92	0.0
MERR22-1_SAMEA4765641-S001_MAG_00000350	HGM11412 sp900770185	mOTUs	MAG	92.96	0.0
MERR22-1_SAMEA4765641-S001_MAG_00000379	UBA1738 sp934501535	mOTUs	MAG	95.77	0.0
MERR22-1_SAMEA4765643-S001_MAG_00000084	Collinsella sp934658705	mOTUs	MAG	92.96	4.23
MERR22-1_SAMEA4765647-S001_MAG_00000020	Cryptobacteroides sp000435075	mOTUs	MAG	90.4	0.62
MERR22-1_SAMEA4765647-S001_MAG_00000075	Phascolarctobacterium_A sp900551335	mOTUs	MAG	88.52	0.6
MERR22-1_SAMEA4765647-S001_MAG_00000102	Mediterraneibacter sp934309345	mOTUs	MAG	97.18	4.23
MERR22-1_SAMEA4765647-S001_MAG_00000131	Anaerovibrio	mOTUs	MAG	99.03	1.94
MERR22-1_SAMEA4765653-S001_MAG_00000143	HGM12789 sp900766585	mOTUs	MAG	87.32	1.41
MERR22-1_SAMEA4765653-S001_MAG_00000157	UBA4675 sp905212395	mOTUs	MAG	97.18	2.82
MERR22-1_SAMEA4765655-S001_MAG_00000038	Mogibacterium_A sp934234035	mOTUs	MAG	81.97	0.0
MERR22-1_SAMEA4765655-S001_MAG_00000100	HGM13010 sp934527315	mOTUs	MAG	97.18	0.0
MERR22-1_SAMEA4765655-S001_MAG_00000103	UBA1183 sp934700265	mOTUs	MAG	91.55	0.0
MERR22-1_SAMEA4765655-S001_MAG_00000146	CAG-557 sp934463265	mOTUs	MAG	91.55	0.0
MERR22-1_SAMEA4765655-S001_MAG_00000168	Faecousia sp934591845	mOTUs	MAG	89.23	0.56
MERR22-1_SAMEA4765655-S001_MAG_00000270	Anaerovibrio sp900548165	mOTUs	MAG	93.49	3.1
MERR22-1_SAMEA4765655-S001_MAG_00000287	Ellagibacter sp934643285	mOTUs	MAG	85.92	0.0
MERR22-1_SAMEA4765661-S001_MAG_00000275	UBA1259 sp934230055	mOTUs	MAG	83.1	0.0
MERR22-1_SAMEA4765669-S001_MAG_00000123	Cryptobacteroides sp000432515	mOTUs	MAG	97.18	1.41
MERR22-1_SAMEA4765669-S001_MAG_00000193	Phascolarctobacterium_A sp900551335	mOTUs	MAG	88.27	1.8
MERR22-1_SAMEA4765669-S001_MAG_00000226	Sodaliphilus sp004557565	mOTUs	MAG	93.02	0.13
MERR22-1_SAMEA4765669-S001_MAG_00000397	Anaerovibrio	mOTUs	MAG	98.59	0.0
MERR22-1_SAMEA4765669-S001_MAG_00000435	Neoclostridium sp934229275	mOTUs	MAG	81.69	0.0
MERR22-1_SAMEA4765689-S001_MAG_00000012	Sodaliphilus sp004557565	mOTUs	MAG	96.42	0.13
MERR22-1_SAMEA4765689-S001_MAG_00000014	Phascolarctobacterium_A sp934234275	mOTUs	MAG	91.99	0.92
MERR22-1_SAMEA4765689-S001_MAG_00000141	HGM13010 sp934527315	mOTUs	MAG	98.59	0.0
MERR22-1_SAMEA4765703-S001_MAG_00000001	Cryptobacteroides sp000434935	mOTUs	MAG	92.62	0.95
MERR22-1_SAMEA4765703-S001_MAG_00000143	Collinsella sp934667065	mOTUs	MAG	83.1	4.23
MERR22-1_SAMEA4765706-S001_MAG_00000024	UMGS124 sp934654475	mOTUs	MAG	83.1	1.41
MERR22-1_SAMEA4765714-S001_MAG_00000039	UMGS124 sp934654475	mOTUs	MAG	86.6	2.02
MERR22-1_SAMEA4765714-S001_MAG_00000076	Gemmiger sp900540595	mOTUs	MAG	92.52	0.23
MERR22-1_SAMEA4765714-S001_MAG_00000125	Colivicinus sp934675465	mOTUs	MAG	91.43	2.62
MERR22-1_SAMEA4765718-S001_MAG_00000066	JAEDJI01 sp934101185	mOTUs	MAG	81.69	0.0
MERR22-1_SAMEA4765718-S001_MAG_00000151	Ellagibacter sp934663775	mOTUs	MAG	95.16	1.88
MERR22-1_SAMEA4765731-S002_MAG_00000042	Ellagibacter sp934643285	mOTUs	MAG	90.14	0.0
MERR22-1_SAMEA4765756-S001_MAG_00000067	Pilosibacter sp934370915	mOTUs	MAG	81.69	1.41
MERR22-1_SAMEA4765766-S002_MAG_00000010	Faecousia sp934630985	mOTUs	MAG	92.88	1.68
MERR22-1_SAMEA4765766-S002_MAG_00000016	RGIG8775 sp934489945	mOTUs	MAG	92.71	0.0
MERR22-1_SAMEA4765766-S002_MAG_00000017	UMGS1696	mOTUs	MAG	81.61	2.68
MERR22-1_SAMEA4765766-S002_MAG_00000023	CAG-582 sp934098345	mOTUs	MAG	87.32	1.41
MERR22-1_SAMEA4765766-S002_MAG_00000207	Ruminiclostridium_E	mOTUs	MAG	93.68	0.67
MERR22-1_SAMEA4765766-S002_MAG_00000246	UBA6857 sp934552855	mOTUs	MAG	88.46	0.0
MERR22-1_SAMEA4765766-S002_MAG_00000257	CAG-611	mOTUs	MAG	88.2	1.91
MERR22-1_SAMEA4765766-S002_MAG_00000299	CAKSXP01 sp934515035	mOTUs	MAG	86.54	2.35
MERR22-1_SAMEA4765766-S002_MAG_00000381	Ruminococcoides sp905215855	mOTUs	MAG	98.66	0.34
MERR22-1_SAMEA4765766-S002_MAG_00000397	Cryptobacteroides sp000432515	mOTUs	MAG	93.94	0.48
MERR22-1_SAMEA4765766-S002_MAG_00000404	CAKUFI01 sp934647145	mOTUs	MAG	80.19	3.91
MERR22-1_SAMEA4765787-S001_MAG_00000032	CAG-170 sp900549635	mOTUs	MAG	85.23	0.84
MERR22-1_SAMEA4765787-S001_MAG_00000033	Aphodovivens avicola	mOTUs	MAG	99.71	1.42
MERR22-1_SAMEA4765796-S001_MAG_00000007	Avigastranaerophilus	mOTUs	MAG	90.31	2.29
MERR22-1_SAMEA4765796-S001_MAG_00000038	UMGS973 sp900547295	mOTUs	MAG	84.51	2.82
MERR22-1_SAMEA4765796-S001_MAG_00000189	CAKQKQ01 sp934249265	mOTUs	MAG	92.96	2.82
MERR22-1_SAMEA4765798-S001_MAG_00000224	RGIG7773 sp934541205	mOTUs	MAG	89.91	1.45
MERR22-1_SAMEA4765803-S001_MAG_00000135	Phascolarctobacterium_A sp934203365	mOTUs	MAG	85.99	1.8
MERR22-1_SAMEA4765810-S001_MAG_00000123	UMGS1491 sp934728355	mOTUs	MAG	87.32	0.0
MERR22-1_SAMEA4765810-S001_MAG_00000287	Wujia sp900767585	mOTUs	MAG	83.97	0.0
MERR22-1_SAMEA4765810-S002_MAG_00000082	Streptococcus sp902463925	mOTUs	MAG	80.28	2.82
MERR22-1_SAMEA4765810-S002_MAG_00000088	Haemophilus_D parainfluenzae	mOTUs	MAG	90.14	0.0
MERR22-1_SAMEA4765813-S001_MAG_00000035	Agathobaculum butyriciproducens	mOTUs	MAG	85.3	2.2
MERR22-1_SAMEA4765813-S001_MAG_00000085	UMGS124 sp934636245	mOTUs	MAG	91.55	1.41
MERR22-1_SAMEA4765813-S001_MAG_00000110	Ruminiclostridium_E siraeum	mOTUs	MAG	97.32	0.67
MERR22-1_SAMEA4765813-S001_MAG_00000207	Streptococcus sp934215455	mOTUs	MAG	86.44	0.84
MERR22-1_SAMEA4765814-S001_MAG_00000101	Aphodoplasma sp934456295	mOTUs	MAG	85.57	0.45
MERR22-1_SAMEA4765814-S001_MAG_00000182	UMGS124 sp934654475	mOTUs	MAG	82.81	2.49
MERR22-1_SAMEA4765816-S002_MAG_00000144	Gemmiger sp934561205	mOTUs	MAG	87.78	0.0
MERR22-1_SAMEA4765817-S001_MAG_00000144	UMGS124 sp934636245	mOTUs	MAG	84.51	0.0
MERR22-1_SAMEA4765817-S002_MAG_00000130	UBA4716 sp934481375	mOTUs	MAG	92.01	2.01
MERR22-1_SAMEA4765817-S002_MAG_00000282	Lawsonibacter sp934659445	mOTUs	MAG	82.8	0.0
MERR22-1_SAMEA4765818-S001_MAG_00000158	CAKSQL01 sp934454035	mOTUs	MAG	95.98	0.78
MERR22-1_SAMEA4765818-S001_MAG_00000276	CAJOJO01 sp934155005	mOTUs	MAG	85.92	4.23
MERR22-1_SAMEA4765819-S002_MAG_00000002	CAKRJP01 sp934351835	mOTUs	MAG	93.86	1.46
MERR22-1_SAMEA4765819-S002_MAG_00000150	Faecousia sp900763965	mOTUs	MAG	95.95	0.0
MERR22-1_SAMEA4765821-S001_MAG_00000215	CAKVJS01 sp934754755	mOTUs	MAG	89.15	0.57
MERR22-1_SAMEA4765821-S001_MAG_00000261	F23-B02 sp934597175	mOTUs	MAG	87.32	0.0
MERR22-1_SAMEA4765821-S001_MAG_00000343	Blautia_A sp934394545	mOTUs	MAG	88.77	3.54
MERR22-1_SAMEA4765822-S002_MAG_00000015	CAKUOV01 sp934631995	mOTUs	MAG	92.6	0.0
MERR22-1_SAMEA4765822-S002_MAG_00000216	CAG-196	mOTUs	MAG	81.19	0.0
MERR22-1_SAMEA4765828-S001_MAG_00000103	CAG-710 sp934183165	mOTUs	MAG	84.35	1.69
MERR22-1_SAMEA4765833-S001_MAG_00000025	CAJKWP01	mOTUs	MAG	83.1	1.41
MERR22-1_SAMEA4765835-S002_MAG_00000036	Faecousia sp900549705	mOTUs	MAG	91.72	0.73
MERR22-1_SAMEA4765835-S002_MAG_00000083	Gemmiger sp900540595	mOTUs	MAG	95.54	0.0
MERR22-1_SAMEA4765835-S002_MAG_00000147	Agathobacter sp934365945	mOTUs	MAG	99.52	0.34
MERR22-1_SAMEA4765835-S002_MAG_00000188	UBA4716 sp934481375	mOTUs	MAG	87.13	1.4
MERR22-1_SAMEA4765837-S001_MAG_00000144	CAG-103 sp934591895	mOTUs	MAG	80.28	1.41
MERR22-1_SAMEA4765843-S001_MAG_00000159	UMGS124 sp934654475	mOTUs	MAG	91.55	0.0
MERR22-1_SAMEA4765845-S001_MAG_00000023	Onthousia sp934130265	mOTUs	MAG	84.0	1.33
MERR22-1_SAMEA4765845-S001_MAG_00000089	UMGS1994 sp934130285	mOTUs	MAG	88.73	4.23
MERR22-1_SAMEA4765846-S001_MAG_00000066	Colivicinus sp934675465	mOTUs	MAG	80.79	2.62
MERR22-1_SAMEA4765846-S002_MAG_00000081	CAKSEF01 sp934446465	mOTUs	MAG	88.73	0.0
MERR22-1_SAMEA4765846-S002_MAG_00000344	RGIG3155 sp934427095	mOTUs	MAG	81.69	1.41
MERR22-1_SAMEA4765846-S002_MAG_00000365	UBA737 sp934491515	mOTUs	MAG	91.55	0.0
MERR22-1_SAMEA4765847-S002_MAG_00000095	CAG-302 sp934098435	mOTUs	MAG	84.51	0.0
MERR22-1_SAMEA4765847-S002_MAG_00000181	UMGS124 sp934654475	mOTUs	MAG	97.18	0.0
MERR22-1_SAMEA4765850-S001_MAG_00000089	CAG-103 sp900543625	mOTUs	MAG	96.64	1.1
MERR22-1_SAMEA4765852-S001_MAG_00000154	Acetatifactor hominis	mOTUs	MAG	81.85	3.95
MERR22-1_SAMEA4765854-S002_MAG_00000036	Oenococcus sp934229385	mOTUs	MAG	97.18	1.41
MERR22-1_SAMEA4765857-S001_MAG_00000172	UMGS2068 sp934096315	mOTUs	MAG	88.73	2.82
MERR22-1_SAMEA4765857-S001_MAG_00000191	Maccoya sp934351705	mOTUs	MAG	81.65	1.88
MERR22-1_SAMEA4765857-S001_MAG_00000243	Treponema_D sp002296965	mOTUs	MAG	83.1	2.82
MERR22-1_SAMEA4765858-S001_MAG_00000017	Haemophilus_D parainfluenzae_R	mOTUs	MAG	84.51	0.0
MERR22-1_SAMEA4765861-S001_MAG_00000229	RGIG3102 sp934526065	mOTUs	MAG	85.92	1.41
MERR22-1_SAMEA4765862-S001_MAG_00000170	Colivicinus sp934725085	mOTUs	MAG	90.14	2.82
MERR22-1_SAMEA4765862-S001_MAG_00000208	Anaerovibrio sp934203205	mOTUs	MAG	91.55	1.41
MERR22-1_SAMEA4765862-S001_MAG_00000297	Cryptobacteroides sp000432515	mOTUs	MAG	93.15	0.63
MERR22-1_SAMEA4765862-S001_MAG_00000307	CAJLIR01 sp934130045	mOTUs	MAG	86.98	0.0
MERR22-1_SAMEA4765863-S001_MAG_00000149	UMGS1279 sp934444895	mOTUs	MAG	89.93	1.36
MERR22-1_SAMEA4765863-S001_MAG_00000167	UMGS1045 sp900547995	mOTUs	MAG	87.08	0.0
MERR22-1_SAMEA4765863-S001_MAG_00000259	UMGS124 sp934662525	mOTUs	MAG	85.89	0.0
MERR22-1_SAMEA4765863-S001_MAG_00000294	Firm-08 sp934378025	mOTUs	MAG	82.48	0.0
MERR22-1_SAMEA4765866-S001_MAG_00000025	Streptococcus sp902463925	mOTUs	MAG	90.14	1.41
MERR22-1_SAMEA4765866-S001_MAG_00000032	Haemophilus_D parainfluenzae	mOTUs	MAG	81.69	0.0
MERR22-1_SAMEA4765866-S001_MAG_00000141	Anaerovibrio sp934203205	mOTUs	MAG	92.96	2.82
MERR22-1_SAMEA4765870-S001_MAG_00000174	Agathobaculum butyriciproducens	mOTUs	MAG	83.33	0.67
MERR22-1_SAMEA4765871-S001_MAG_00000098	Collinsella sp934654585	mOTUs	MAG	88.73	4.23
MERR22-1_SAMEA4765874-S001_MAG_00000153	Anaerovibrio sp900548165	mOTUs	MAG	87.32	1.41
MERR22-1_SAMEA4765879-S001_MAG_00000063	Phascolarctobacterium_A sp900753045	mOTUs	MAG	89.23	0.9
MERR22-1_SAMEA4765879-S001_MAG_00000115	Haemophilus_D parainfluenzae_R	mOTUs	MAG	84.51	1.41
MERR22-1_SAMEA4765883-S001_MAG_00000045	Roseburia sp934358955	mOTUs	MAG	88.62	0.58
MERR22-1_SAMEA4765884-S001_MAG_00000120	CAG-269 sp934154445	mOTUs	MAG	85.92	4.23
MERR22-1_SAMEA4765888-S001_MAG_00000080	SIG438 sp934489915	mOTUs	MAG	87.28	0.02
MERR22-1_SAMEA4765892-S001_MAG_00000205	Haemophilus_D parainfluenzae_V	mOTUs	MAG	95.77	1.41
MERR22-1_SAMEA4765898-S001_MAG_00000044	Anaerovibrio sp900548165	mOTUs	MAG	99.66	2.15
MERR22-1_SAMEA4765905-S001_MAG_00000198	Ellagibacter sp934636505	mOTUs	MAG	90.14	1.41
MERR22-1_SAMEA4765906-S001_MAG_00000260	Anaerovibrio	mOTUs	MAG	87.32	4.23
MERR22-1_SAMEA4765906-S001_MAG_00000319	Avilachnospira	mOTUs	MAG	96.52	0.0
MERR22-1_SAMEA4765908-S001_MAG_00000120	Unknown RGIG1916	mOTUs	MAG	86.2	2.35
MERR22-1_SAMEA4765908-S001_MAG_00000121	Haemophilus_D parainfluenzae_R	mOTUs	MAG	82.48	2.24
MERR22-1_SAMEA4765908-S001_MAG_00000138	Oxalobacter sp934401755	mOTUs	MAG	98.59	1.41
MERR22-1_SAMEA4765908-S001_MAG_00000294	Streptococcus sp934215455	mOTUs	MAG	88.37	1.36
MERR22-1_SAMEA4765908-S001_MAG_00000338	UBA11540	mOTUs	MAG	93.96	0.0
MERR22-1_SAMEA4765909-S001_MAG_00000198	Haemophilus_D parainfluenzae_V	mOTUs	MAG	91.55	1.41
MERR22-1_SAMEA4765910-S001_MAG_00000132	Rothia	mOTUs	MAG	88.73	1.41
MERR22-1_SAMEA4765911-S001_MAG_00000153	Ellagibacter sp934636505	mOTUs	MAG	91.55	0.0
MERR22-1_SAMEA4765911-S001_MAG_00000185	Haemophilus_D parainfluenzae_V	mOTUs	MAG	88.73	1.41
MERR22-1_SAMEA4765912-S001_MAG_00000040	Ellagibacter sp934636505	mOTUs	MAG	87.32	1.41
MERR22-1_SAMEA4765919-S001_MAG_00000155	HGM13010 sp934527315	mOTUs	MAG	100.0	0.0
MERR22-1_SAMEA4765921-S001_MAG_00000123	UMGS1696 sp934462885	mOTUs	MAG	91.02	0.0
MERR22-1_SAMEA4765921-S002_MAG_00000026	Hominiventricola filiformis	mOTUs	MAG	89.87	2.55
MERR22-1_SAMEA4765931-S001_MAG_00000175	Aphodocola sp934141615	mOTUs	MAG	87.32	1.41
MERR22-1_SAMEA4765931-S002_MAG_00000230	Streptococcus gordonii	mOTUs	MAG	81.51	3.25
MERR22-1_SAMEA4765932-S001_MAG_00000074	CAG-269 sp934167135	mOTUs	MAG	81.69	2.82
MERR22-1_SAMEA4765932-S001_MAG_00000130	Prevotella sp934183135	mOTUs	MAG	94.15	0.56
MERR22-1_SAMEA4765932-S002_MAG_00000170	HGM13010 sp934527315	mOTUs	MAG	98.59	0.0
MERR22-1_SAMEA4765932-S002_MAG_00000175	CAG-115	mOTUs	MAG	88.76	1.68
MERR22-1_SAMEA4765934-S001_MAG_00000004	UMGS124 sp934654475	mOTUs	MAG	83.41	1.34
MERR22-1_SAMEA4765934-S001_MAG_00000075	CAG-533 sp934090795	mOTUs	MAG	89.89	2.81
MERR22-1_SAMEA4765934-S001_MAG_00000089	CAKRVU01 sp934408835	mOTUs	MAG	84.96	0.67
MERR22-1_SAMEA4765934-S001_MAG_00000259	RUG14156 sp934675685	mOTUs	MAG	95.77	0.0
MERR22-1_SAMEA4765940-S001_MAG_00000194	Faecalibacterium wellingii	mOTUs	MAG	84.65	2.04
MERR22-1_SAMEA4765940-S002_MAG_00000108	Onthousia sp934130265	mOTUs	MAG	93.82	2.25
MERR22-1_SAMEA4765940-S002_MAG_00000145	HGM10818	mOTUs	MAG	92.01	1.69
MERR22-1_SAMEA4765940-S002_MAG_00000148	Pseudoscillospira	mOTUs	MAG	80.84	1.34
MERR22-1_SAMEA4765940-S002_MAG_00000174	CAG-492 sp934167365	mOTUs	MAG	88.73	2.82
MERR22-1_SAMEA4765940-S002_MAG_00000192	CAG-533 sp934098375	mOTUs	MAG	92.7	0.0
MERR22-1_SAMEA4765940-S002_MAG_00000203	UBA7862 sp934776915	mOTUs	MAG	88.73	0.0
MERR22-1_SAMEA4765942-S001_MAG_00000027	Eubacterium_I sp934317205	mOTUs	MAG	80.7	1.68
MERR22-1_SAMEA4765942-S001_MAG_00000136	Lentihominibacter sp934277495	mOTUs	MAG	93.24	2.36
MERR22-1_SAMEA4765942-S001_MAG_00000190	Ellagibacter sp934654815	mOTUs	MAG	99.11	2.04
MERR22-1_SAMEA4765942-S001_MAG_00000275	RUG14156 sp934675695	mOTUs	MAG	83.1	1.41
MERR22-1_SAMEA4765942-S002_MAG_00000064	UBA940 sp900768115	mOTUs	MAG	100.0	0.64
MERR22-1_SAMEA4765942-S002_MAG_00000073	Phascolarctobacterium_A sp934203365	mOTUs	MAG	94.96	0.9
MERR22-1_SAMEA4765942-S002_MAG_00000119	CAKUEI01 sp934646175	mOTUs	MAG	93.02	0.13
MERR22-1_SAMEA4765942-S002_MAG_00000129	UMGS1484 sp934444695	mOTUs	MAG	85.73	0.0
MERR22-1_SAMEA4765942-S002_MAG_00000182	Faecousia sp934569195	mOTUs	MAG	91.12	0.67
MERR22-1_SAMEA4765942-S002_MAG_00000231	Cryptobacteroides sp934693135	mOTUs	MAG	92.67	0.95
MERR22-1_SAMEA4765942-S002_MAG_00000267	RGIG6375 sp934546725	mOTUs	MAG	86.33	0.67
MERR22-1_SAMEA4765942-S002_MAG_00000288	Cryptobacteroides sp934726455	mOTUs	MAG	84.67	0.24
MERR22-1_SAMEA4765942-S002_MAG_00000296	Geddesella sp934486965	mOTUs	MAG	93.13	1.34
MERR22-1_SAMEA4765942-S002_MAG_00000350	CAG-170 sp934643765	mOTUs	MAG	84.22	1.68
MERR22-1_SAMEA4765942-S002_MAG_00000352	CAG-170 sp934655935	mOTUs	MAG	87.72	4.3
MERR22-1_SAMEA4765983-S001_MAG_00000009	Cryptobacteroides sp934700615	mOTUs	MAG	93.43	0.71
MERR22-1_SAMEA4765983-S001_MAG_00000019	Eubacterium_G	mOTUs	MAG	97.32	0.69
MERR22-1_SAMEA4765983-S001_MAG_00000222	Cryptobacteroides sp000432515	mOTUs	MAG	84.94	1.43
MERR22-1_SAMEA4765983-S001_MAG_00000239	Ellagibacter sp934643285	mOTUs	MAG	87.32	0.0
MERR22-1_SAMEA4765983-S001_MAG_00000266	Anaerobutyricum sp934317185	mOTUs	MAG	87.68	1.34
MERR22-1_SAMEA4765986-S001_MAG_00000142	Ellagibacter sp934661105	mOTUs	MAG	90.62	1.4
MERR22-1_SAMEA4765986-S001_MAG_00000234	Colivicinus	mOTUs	MAG	85.92	4.23
MERR22-1_SAMEA4765999-S001_MAG_00000045	UBA737 sp934454655	mOTUs	MAG	95.77	2.82
MERR22-1_SAMEA4765999-S001_MAG_00000046	Fimenecus sp934436505	mOTUs	MAG	91.28	0.0
MERR22-1_SAMEA4765999-S001_MAG_00000152	Faecousia sp900547405	mOTUs	MAG	91.31	0.67
MERR22-1_SAMEA4765999-S001_MAG_00000167	RGIG9115 sp934486495	mOTUs	MAG	95.29	0.22
MERR22-1_SAMEA4765999-S001_MAG_00000193	UMGS124 sp934654475	mOTUs	MAG	90.86	0.9
MERR22-1_SAMEA4765999-S001_MAG_00000221	Cryptobacteroides sp000434935	mOTUs	MAG	91.62	2.38
MERR22-1_SAMEA4765999-S001_MAG_00000353	Ellagibacter sp934643285	mOTUs	MAG	87.32	1.41
MERR22-1_SAMEA4766000-S001_MAG_00000048	Collinsella sp934668875	mOTUs	MAG	98.59	0.0
MERR22-1_SAMEA4766003-S001_MAG_00000095	Anaerovibrio sp900548165	mOTUs	MAG	99.66	2.79
MERR22-1_SAMEA4766003-S001_MAG_00000112	Oribacterium sp934270345	mOTUs	MAG	87.35	0.0
MERR22-1_SAMEA4766003-S001_MAG_00000170	Phascolarctobacterium_A sp022718015	mOTUs	MAG	97.08	1.2
MERR22-1_SAMEA4766005-S001_MAG_00000001	Phascolarctobacterium_A sp934203365	mOTUs	MAG	94.96	1.5
MERR22-1_SAMEA4766005-S001_MAG_00000004	Phascolarctobacterium_A sp022718015	mOTUs	MAG	91.62	0.8
MERR22-1_SAMEA4766005-S001_MAG_00000025	Collinsella	mOTUs	MAG	87.9	2.42
MERR22-1_SAMEA4766006-S001_MAG_00000034	UMGS124 sp934654475	mOTUs	MAG	84.98	0.22
MERR22-1_SAMEA4766006-S001_MAG_00000150	Sodaliphilus sp004557565	mOTUs	MAG	98.59	1.41
MERR22-1_SAMEA4766006-S001_MAG_00000220	Ellagibacter sp934636505	mOTUs	MAG	93.74	1.88
MERR22-1_SAMEA4766006-S001_MAG_00000226	Collinsella sp934655755	mOTUs	MAG	90.76	1.61
MERR22-1_SAMEA4766006-S001_MAG_00000249	Ruminiclostridium_E siraeum	mOTUs	MAG	94.3	0.0
MERR22-1_SAMEA4766007-S001_MAG_00000015	Phascolarctobacterium_A sp934203365	mOTUs	MAG	100.0	1.41
MERR22-1_SAMEA4766007-S001_MAG_00000029	Dialister sp934178345	mOTUs	MAG	92.96	0.0
MERR22-1_SAMEA4766007-S001_MAG_00000245	Parolsenella sp934660935	mOTUs	MAG	96.48	0.0
MERR22-1_SAMEA4766007-S001_MAG_00000343	Mogibacterium_A sp934234035	mOTUs	MAG	91.13	1.42
MERR22-1_SAMEA4766007-S001_MAG_00000361	Blautia_A schinkii_B	mOTUs	MAG	83.17	1.58
MERR22-1_SAMEA4766007-S001_MAG_00000374	UMGS1491 sp934695425	mOTUs	MAG	94.37	0.0
MERR22-1_SAMEA4766007-S001_MAG_00000436	Ruminococcoides sp905215855	mOTUs	MAG	90.6	0.34
MERR22-1_SAMEA4766007-S001_MAG_00000440	UBA11490 sp934747775	mOTUs	MAG	88.73	1.41
MERR22-1_SAMEA4766011-S001_MAG_00000028	Dialister sp934178345	mOTUs	MAG	97.18	0.0
MERR22-1_SAMEA4766011-S001_MAG_00000073	Mogibacterium_A sp934234035	mOTUs	MAG	88.73	0.0
MERR22-1_SAMEA4766011-S001_MAG_00000180	Colivicinus sp900546285	mOTUs	MAG	94.76	1.67
MERR22-1_SAMEA4766011-S001_MAG_00000182	CAG-269 sp934130975	mOTUs	MAG	87.32	1.41
MERR22-1_SAMEA4766011-S001_MAG_00000185	Ellagibacter sp934643285	mOTUs	MAG	83.37	0.0
MERR22-1_SAMEA4766012-S001_MAG_00000088	Cryptobacteroides sp000432515	mOTUs	MAG	91.64	0.95
MERR22-1_SAMEA4766012-S001_MAG_00000200	Phascolarctobacterium_A sp934203365	mOTUs	MAG	97.18	1.41
MERR22-1_SAMEA4766013-S001_MAG_00000067	UBA4951 sp900540385	mOTUs	MAG	85.76	1.12
MERR22-1_SAMEA4766013-S001_MAG_00000357	Apopatocola sp003522945	mOTUs	MAG	80.28	1.41
MERR22-1_SAMEA4766013-S001_MAG_00000473	Cryptobacteroides sp000434935	mOTUs	MAG	92.35	0.95
MERR22-1_SAMEA4766013-S001_MAG_00000476	Colivicinus sp934692455	mOTUs	MAG	98.1	1.67
MERR22-1_SAMEA4766013-S001_MAG_00000477	CAKOLN01 sp934096405	mOTUs	MAG	86.81	1.12
MERR22-1_SAMEA4766013-S001_MAG_00000480	Anaerovibrio	mOTUs	MAG	97.76	2.15
MERR22-1_SAMEA4766014-S001_MAG_00000004	UMGS363 sp900541495	mOTUs	MAG	98.59	0.0
MERR22-1_SAMEA4766014-S001_MAG_00000037	Mogibacterium_A sp934234035	mOTUs	MAG	99.29	0.0
MERR22-1_SAMEA4766014-S001_MAG_00000113	CAG-170 sp934661135	mOTUs	MAG	86.27	2.68
MERR22-1_SAMEA4766014-S001_MAG_00000162	UMGS124 sp934654475	mOTUs	MAG	86.95	1.32
MERR22-1_SAMEA4766014-S001_MAG_00000171	Onthousia sp934177545	mOTUs	MAG	88.2	1.69
MERR22-1_SAMEA4766014-S001_MAG_00000306	Ellagibacter sp934643285	mOTUs	MAG	95.77	0.0
MERR22-1_SAMEA4766015-S001_MAG_00000265	CAJLIR01 sp934130045	mOTUs	MAG	88.76	0.0
MERR22-1_SAMEA4766018-S001_MAG_00000253	Anaerovibrio	mOTUs	MAG	99.03	2.79
MERR22-1_SAMEA4766018-S001_MAG_00000287	Mogibacterium_A sp934234035	mOTUs	MAG	99.29	0.0
MERR22-1_SAMEA4766020-S001_MAG_00000005	HGM10818	mOTUs	MAG	90.47	4.09
MERR22-1_SAMEA4766020-S001_MAG_00000061	CAG-170 sp934630555	mOTUs	MAG	86.79	0.67
MERR22-1_SAMEA4766020-S001_MAG_00000242	Haemophilus_D parainfluenzae_R	mOTUs	MAG	84.51	0.0
MERR22-1_SAMEA4766022-S001_MAG_00000153	Haemophilus_D parainfluenzae	mOTUs	MAG	88.73	4.23
MERR22-1_SAMEA4766023-S001_MAG_00000150	UMGS1502 sp934617425	mOTUs	MAG	99.78	0.0
MERR22-1_SAMEA4766029-S001_MAG_00000098	Huintestinicola sp900768995	mOTUs	MAG	95.97	0.69
MERR22-1_SAMEA4766029-S001_MAG_00000135	CAG-533 sp900553855	mOTUs	MAG	88.73	0.0
MERR22-1_SAMEA4766029-S001_MAG_00000183	Cryptobacteroides sp000432515	mOTUs	MAG	83.77	2.14
MERR22-1_SAMEA4766029-S001_MAG_00000185	UMGS124 sp934654475	mOTUs	MAG	89.29	2.7
MERR22-1_SAMEA4766032-S001_MAG_00000009	Cryptobacteroides sp000432515	mOTUs	MAG	92.6	0.0
MERR22-1_SAMEA4766032-S001_MAG_00000114	CAKUOV01 sp934648845	mOTUs	MAG	95.77	1.41
MERR22-1_SAMEA4766035-S001_MAG_00000181	UMGS124 sp934654475	mOTUs	MAG	91.13	0.16
MERR22-1_SAMEA4766035-S001_MAG_00000185	Dialister sp934178345	mOTUs	MAG	100.0	0.0
MERR22-1_SAMEA4766035-S001_MAG_00000278	Ellagibacter sp934643285	mOTUs	MAG	92.96	2.82
MERR22-1_SAMEA4766037-S001_MAG_00000175	Cryptobacteroides sp000432515	mOTUs	MAG	94.24	0.98
MERR22-1_SAMEA4766037-S001_MAG_00000200	Actinoplanes sp934667465	mOTUs	MAG	84.64	4.25
MERR22-1_SAMEA4766037-S001_MAG_00000247	Ellagibacter sp934636505	mOTUs	MAG	95.6	3.57
MERR22-1_SAMEA4766037-S001_MAG_00000279	Avilachnospira sp030540255	mOTUs	MAG	95.89	0.32
MERR22-1_SAMEA4766037-S001_MAG_00000331	CAG-433	mOTUs	MAG	87.32	0.0
MERR22-1_SAMEA4766037-S001_MAG_00000354	UMGS124 sp934654475	mOTUs	MAG	93.21	0.92
MERR22-1_SAMEA4766037-S001_MAG_00000389	Lentihominibacter sp934255435	mOTUs	MAG	90.63	1.42
MERR22-1_SAMEA4766037-S001_MAG_00000407	Anaerovibrio sp900548165	mOTUs	MAG	98.4	2.15
MERR22-1_SAMEA4766037-S001_MAG_00000440	CAKUOV01 sp934630905	mOTUs	MAG	90.99	0.0
MERR22-1_SAMEA4766037-S001_MAG_00000466	Cryptobacteroides sp934700615	mOTUs	MAG	95.77	1.41
MERR22-1_SAMEA4766044-S001_MAG_00000168	UMGS124 sp934654475	mOTUs	MAG	81.69	1.41
MERR22-1_SAMEA4766044-S001_MAG_00000170	Collinsella	mOTUs	MAG	84.51	1.41
MERR22-1_SAMEA4766050-S001_MAG_00000005	UMGS124 sp934654475	mOTUs	MAG	90.14	0.0
MERR22-1_SAMEA4766051-S001_MAG_00000123	Prevotella sp934202525	mOTUs	MAG	90.36	1.61
MERR22-1_SAMEA4766051-S001_MAG_00000127	Dialister sp934178345	mOTUs	MAG	97.18	0.0
MERR22-1_SAMEA4766052-S001_MAG_00000044	CAG-533 sp934086395	mOTUs	MAG	83.15	1.12
MERR22-1_SAMEA4766052-S001_MAG_00000066	Mogibacterium_A sp934234035	mOTUs	MAG	98.58	0.0
MERR22-1_SAMEA4766052-S001_MAG_00000140	Ellagibacter sp934636505	mOTUs	MAG	84.51	1.41
MERR22-1_SAMEA4766052-S001_MAG_00000201	Colivicinus sp934675465	mOTUs	MAG	88.1	1.19
MERR22-1_SAMEA4766054-S001_MAG_00000077	RUG591 sp934153655	mOTUs	MAG	92.13	2.25
MERR22-1_SAMEA4766054-S001_MAG_00000209	UMGS1124	mOTUs	MAG	91.57	3.93
MERR22-1_SAMEA4766055-S001_MAG_00000076	Cryptobacteroides sp000432515	mOTUs	MAG	92.35	1.11
MERR22-1_SAMEA4766056-S001_MAG_00000012	Cryptobacteroides sp000432515	mOTUs	MAG	92.66	1.05
MERR22-1_SAMEA4766056-S001_MAG_00000109	Colivicinus sp900546285	mOTUs	MAG	82.22	1.52
MERR22-1_SAMEA4766059-S001_MAG_00000020	Allosphingosinicella sp934539295	mOTUs	MAG	98.51	3.3
MERR22-1_SAMEA4766059-S001_MAG_00000229	Labedella sp934636065	mOTUs	MAG	84.31	3.12
MERR22-1_SAMEA4766059-S001_MAG_00000244	Microsaccharimonas sp948288625	mOTUs	MAG	85.92	4.23
MERR22-1_SAMEA4766059-S001_MAG_00000305	Porphyromonas_A sp934364985	mOTUs	MAG	98.56	0.31
MERR22-1_SAMEA4766060-S001_MAG_00000050	Mogibacterium_A sp934234035	mOTUs	MAG	92.0	0.0
MERR22-1_SAMEA4766060-S001_MAG_00000103	Anaerovibrio sp900548165	mOTUs	MAG	94.37	1.41
MERR22-1_SAMEA4766060-S001_MAG_00000200	Faecalibacterium sp905215595	mOTUs	MAG	92.52	1.53
MERR22-1_SAMEA4766064-S001_MAG_00000147	CAG-269 sp934149155	mOTUs	MAG	85.92	2.82
MERR22-1_SAMEA4766064-S001_MAG_00000165	UMGS124 sp934654475	mOTUs	MAG	99.19	0.0
MERR22-1_SAMEA4766064-S001_MAG_00000181	CAKPQL01 sp934178555	mOTUs	MAG	88.73	2.82
MERR22-1_SAMEA4766064-S001_MAG_00000213	CAG-115 sp934446565	mOTUs	MAG	91.95	1.34
MERR22-1_SAMEA4766064-S001_MAG_00000271	Ellagibacter sp934643285	mOTUs	MAG	83.1	1.41
MERR22-1_SAMEA4766064-S001_MAG_00000366	Phascolarctobacterium_A sp934203365	mOTUs	MAG	80.28	0.0
MERR22-1_SAMEA4766064-S001_MAG_00000409	UMGS1696 sp900753285	mOTUs	MAG	87.32	4.23
MERR22-1_SAMEA4766065-S001_MAG_00000022	Anaerovibrio sp900548165	mOTUs	MAG	97.18	2.82
MERR22-1_SAMEA4766065-S001_MAG_00000061	Collinsella	mOTUs	MAG	94.37	1.41
MERR22-1_SAMEA4766069-S001_MAG_00000033	Lacticaseibacillus sp934370925	mOTUs	MAG	100.0	0.0
MERR22-1_SAMEA4766069-S001_MAG_00000073	Lacticaseibacillus	mOTUs	MAG	89.14	2.36
MERR22-1_SAMEA4766073-S001_MAG_00000054	Catenibacterium sp900540685	mOTUs	MAG	100.0	0.47
MERR22-1_SAMEA4766073-S001_MAG_00000055	Streptococcus sp934215455	mOTUs	MAG	85.58	1.16
MERR22-1_SAMEA4766079-S001_MAG_00000021	JAEDJI01 sp934096275	mOTUs	MAG	89.89	1.12
MERR22-1_SAMEA4766079-S001_MAG_00000129	CAKSJY01	mOTUs	MAG	92.96	0.0
MERR22-1_SAMEA4766079-S001_MAG_00000188	CAG-217 sp000436335	mOTUs	MAG	98.59	0.0
MERR22-1_SAMEA4766094-S001_MAG_00000119	Collinsella	mOTUs	MAG	95.77	0.0
MERR22-1_SAMEA4766095-S001_MAG_00000012	Ellagibacter	mOTUs	MAG	91.13	0.4
MERR22-1_SAMEA4766095-S001_MAG_00000147	Cryptobacteroides sp000432515	mOTUs	MAG	89.06	0.97
MERR22-1_SAMEA4766095-S001_MAG_00000228	Roseburia_B zhanii	mOTUs	MAG	91.47	1.17
MERR22-1_SAMEA4766095-S001_MAG_00000249	Prevotella sp934272845	mOTUs	MAG	90.38	0.0
MERR22-1_SAMEA4766095-S001_MAG_00000274	CAKRRH01 sp934394855	mOTUs	MAG	90.14	1.41
MERR22-1_SAMEA4766100-S001_MAG_00000171	Haemophilus_D	mOTUs	MAG	91.55	1.41
MERR22-1_SAMEA4766100-S001_MAG_00000223	CAKOTZ01 sp934120395	mOTUs	MAG	81.69	0.0
MERR22-1_SAMEA4766100-S001_MAG_00000295	HGM13010 sp934527315	mOTUs	MAG	100.0	0.0
MERR22-1_SAMEA4766100-S001_MAG_00000305	Granulicatella sp934193545	mOTUs	MAG	91.76	0.0
MERR22-1_SAMEA4766100-S001_MAG_00000327	Oribacterium	mOTUs	MAG	93.35	0.0
MERR22-1_SAMEA4766100-S001_MAG_00000405	RUG14156 sp934667125	mOTUs	MAG	95.77	0.0
MERR22-1_SAMEA4766100-S001_MAG_00000412	Faecalibacterium sp934513205	mOTUs	MAG	86.73	0.0
MERR22-1_SAMEA4766101-S001_MAG_00000193	Haemophilus_D parainfluenzae	mOTUs	MAG	81.69	0.0
MERR22-1_SAMEA4766102-S001_MAG_00000198	CAG-877 sp934120715	mOTUs	MAG	83.1	0.0
MERR22-1_SAMEA4766110-S001_MAG_00000017	Collinsella aerofaciens_H	mOTUs	MAG	87.32	0.0
MERR22-1_SAMEA4766111-S001_MAG_00000085	RUG11198 sp934162265	mOTUs	MAG	91.01	2.57
MERR22-1_SAMEA4766111-S001_MAG_00000204	Anaerovibrio sp900548165	mOTUs	MAG	88.73	2.82
MERR22-1_SAMEA4766113-S001_MAG_00000027	Cryptobacteroides sp000434935	mOTUs	MAG	89.4	0.95
MERR22-1_SAMEA4766113-S001_MAG_00000036	Colivicinus sp934692455	mOTUs	MAG	84.51	4.23
MERR22-1_SAMEA4766113-S001_MAG_00000073	Cryptobacteroides sp000432515	mOTUs	MAG	94.15	0.48
MERR22-1_SAMEA4766113-S001_MAG_00000127	Dialister sp934178345	mOTUs	MAG	97.31	0.32
MERR22-1_SAMEA4766114-S001_MAG_00000020	Lancefieldella sp022732885	mOTUs	MAG	88.71	0.81
MERR22-1_SAMEA4766118-S001_MAG_00000133	CAG-605 sp934098565	mOTUs	MAG	87.08	0.4
MERR22-1_SAMEA4766118-S001_MAG_00000141	Cryptobacteroides sp000432515	mOTUs	MAG	92.96	1.41
MERR22-1_SAMEA4766118-S001_MAG_00000161	Ellagibacter sp030540225	mOTUs	MAG	97.58	0.0
MERR22-1_SAMEA4766118-S001_MAG_00000210	Prevotella sp934120735	mOTUs	MAG	92.69	2.14
MERR22-1_SAMEA4766131-S001_MAG_00000016	UMGS1491	mOTUs	MAG	83.1	0.0
MERR22-1_SAMEA4766131-S001_MAG_00000043	Ellagibacter sp934643285	mOTUs	MAG	88.73	0.0
MERR22-1_SAMEA4766131-S001_MAG_00000078	UMGS124 sp934654475	mOTUs	MAG	84.95	1.08
MERR22-1_SAMEA4766131-S001_MAG_00000089	CALXUC01	mOTUs	MAG	91.55	4.23
MERR22-1_SAMEA4766131-S001_MAG_00000092	Ruminiclostridium_E siraeum	mOTUs	MAG	87.32	0.0
MERR22-1_SAMEA4766135-S001_MAG_00000003	Phascolarctobacterium_A sp934203365	mOTUs	MAG	92.96	1.41
MERR22-1_SAMEA4766135-S001_MAG_00000100	UMGS124 sp934654475	mOTUs	MAG	92.96	0.0
MERR22-1_SAMEA4766137-S001_MAG_00000088	Phascolarctobacterium_A sp934203365	mOTUs	MAG	87.33	1.92
MERR22-1_SAMEA4766160-S001_MAG_00000040	Ruminococcoides sp905215855	mOTUs	MAG	95.77	0.0
MERR22-1_SAMEA4766160-S001_MAG_00000167	Ellagibacter sp934643285	mOTUs	MAG	91.55	0.0
MERR22-1_SAMEA4766161-S001_MAG_00000039	CAG-582 sp934095845	mOTUs	MAG	87.32	0.0
MERR22-1_SAMEA4766164-S001_MAG_00000110	Cryptobacteroides sp934700615	mOTUs	MAG	94.37	1.41
MERR22-1_SAMEA4766164-S001_MAG_00000166	Anaerovibrio	mOTUs	MAG	92.96	1.41
MERR22-1_SAMEA4766164-S001_MAG_00000283	Ellagibacter sp934636505	mOTUs	MAG	80.28	0.0
MERR22-1_SAMEA4766166-S001_MAG_00000029	Colivicinus sp900546285	mOTUs	MAG	96.67	0.71
MERR22-1_SAMEA4766166-S001_MAG_00000099	JAEDJI01 sp934090595	mOTUs	MAG	88.68	0.05
MERR22-1_SAMEA4766166-S001_MAG_00000161	UBA7868 sp934747965	mOTUs	MAG	90.9	0.0
MERR22-1_SAMEA4766166-S001_MAG_00000201	Cryptobacteroides sp000435075	mOTUs	MAG	93.3	0.48
MERR22-1_SAMEA4766166-S001_MAG_00000204	UMGS1045 sp934120015	mOTUs	MAG	91.57	0.0
MERR22-1_SAMEA4766166-S001_MAG_00000206	UMGS124 sp934654475	mOTUs	MAG	95.77	0.0
MERR22-1_SAMEA4766166-S001_MAG_00000273	CAG-465 sp000433335	mOTUs	MAG	85.92	0.0
MERR22-1_SAMEA4766166-S001_MAG_00000313	CAJOJO01 sp934119965	mOTUs	MAG	85.96	2.81
MERR22-1_SAMEA4766166-S001_MAG_00000338	Onthoplasma sp934747385	mOTUs	MAG	90.34	0.0
MERR22-1_SAMEA4766166-S001_MAG_00000401	UMGS1491 sp934726435	mOTUs	MAG	87.32	0.0
MERR22-1_SAMEA4766166-S001_MAG_00000414	Slackia sp934630525	mOTUs	MAG	83.1	1.41
MERR22-1_SAMEA4766166-S001_MAG_00000428	UBA1740	mOTUs	MAG	82.83	0.69
MERR22-1_SAMEA4766167-S001_MAG_00000073	Haemophilus_D parainfluenzae_R	mOTUs	MAG	81.69	0.0
MERR22-1_SAMEA4766167-S001_MAG_00000208	Collinsella sp934643435	mOTUs	MAG	84.51	4.23
MERR22-1_SAMEA4766167-S001_MAG_00000240	Ellagibacter sp934636505	mOTUs	MAG	91.55	1.41
MERR22-1_SAMEA4766167-S001_MAG_00000254	UMGS124 sp934654475	mOTUs	MAG	97.18	0.0
MERR22-1_SAMEA4766172-S001_MAG_00000114	UMGS124 sp934654475	mOTUs	MAG	87.53	0.12
MERR22-1_SAMEA4766172-S001_MAG_00000202	Cryptobacteroides sp934700615	mOTUs	MAG	86.53	0.97
MERR22-1_SAMEA4766173-S001_MAG_00000138	Ruminiclostridium_E sp900539195	mOTUs	MAG	97.18	0.0
MERR22-1_SAMEA4766173-S001_MAG_00000271	UMGS124 sp934654475	mOTUs	MAG	87.32	2.82
MERR22-1_SAMEA4766173-S001_MAG_00000338	QANA01 sp934555865	mOTUs	MAG	94.38	1.63
MERR22-1_SAMEA4766173-S001_MAG_00000371	CAG-1000 sp934086315	mOTUs	MAG	91.57	0.56
MERR22-1_SAMEA4766174-S001_MAG_00000075	Anaerovibrio sp934203205	mOTUs	MAG	99.66	1.94
MERR22-1_SAMEA4766174-S001_MAG_00000154	Haemophilus_D parainfluenzae_R	mOTUs	MAG	84.51	0.0
MERR22-1_SAMEA4766175-S001_MAG_00000106	Neoclostridium sp934247335	mOTUs	MAG	83.1	2.82
MERR22-1_SAMEA4766178-S001_MAG_00000069	UMGS995	mOTUs	MAG	85.72	0.0
MERR22-1_SAMEA4766184-S001_MAG_00000190	SIG565 sp934464615	mOTUs	MAG	90.14	0.0
MERR22-1_SAMEA4766184-S001_MAG_00000422	Ruminococcoides sp905215855	mOTUs	MAG	99.33	1.01
MERR22-1_SAMEA4766186-S002_MAG_00000191	Prevotella sp934217675	mOTUs	MAG	94.15	0.68
MERR22-1_SAMEA4766187-S001_MAG_00000047	Anaerovibrio sp900548165	mOTUs	MAG	83.1	2.82
MERR22-1_SAMEA4766187-S001_MAG_00000059	Collinsella sp934646865	mOTUs	MAG	88.73	4.23
MERR22-1_SAMEA4766187-S001_MAG_00000228	Faecousia sp900547405	mOTUs	MAG	88.0	2.01
MERR22-1_SAMEA4766190-S001_MAG_00000060	Prevotella sp900551275	mOTUs	MAG	94.36	3.94
MERR22-1_SAMEA4766190-S001_MAG_00000140	SFEL01 sp934633985	mOTUs	MAG	80.28	0.0
MERR22-1_SAMEA4766191-S001_MAG_00000105	Prevotella	mOTUs	MAG	90.37	2.43
MERR22-1_SAMEA4766193-S001_MAG_00000130	CAG-533 sp934101225	mOTUs	MAG	87.32	1.41
MERR22-1_SAMEA4766194-S001_MAG_00000100	Fibrobacter sp934699585	mOTUs	MAG	97.4	0.55
MERR22-1_SAMEA4766194-S001_MAG_00000150	Faecalibacterium	mOTUs	MAG	90.8	0.06
MERR22-1_SAMEA4766194-S001_MAG_00000249	CAKSQF01 sp937895775	mOTUs	MAG	81.4	1.57
MERR22-1_SAMEA4766194-S001_MAG_00000258	Ellagibacter sp934643285	mOTUs	MAG	88.73	1.41
MERR22-1_SAMEA4766196-S001_MAG_00000019	CAG-465 sp934132895	mOTUs	MAG	87.32	2.82
MERR22-1_SAMEA4766196-S001_MAG_00000033	CAKSXP01 sp934511545	mOTUs	MAG	86.92	1.68
MERR22-1_SAMEA4766196-S001_MAG_00000058	CALXUD01	mOTUs	MAG	83.1	1.41
MERR22-1_SAMEA4766196-S001_MAG_00000141	CAKONZ01 sp934098525	mOTUs	MAG	87.64	4.09
MERR22-1_SAMEA4766196-S001_MAG_00000146	Faecousia sp934569225	mOTUs	MAG	95.38	3.02
MERR22-1_SAMEA4766198-S002_MAG_00000014	CAKTOF01 sp934589675	mOTUs	MAG	90.99	0.17
MERR22-1_SAMEA4766198-S002_MAG_00000094	Blautia_A sp934359835	mOTUs	MAG	89.54	0.84
MERR22-1_SAMEA4766198-S002_MAG_00000229	Faecousia sp934565775	mOTUs	MAG	88.31	3.15
MERR22-1_SAMEA4766198-S002_MAG_00000238	Faecousia sp900547405	mOTUs	MAG	82.19	0.67
MERR22-1_SAMEA4766199-S001_MAG_00000217	Phascolarctobacterium_A sp902463975	mOTUs	MAG	85.19	3.71
MERR22-1_SAMEA4766201-S001_MAG_00000126	UMGS995 sp030531905	mOTUs	MAG	88.04	2.81
MERR22-1_SAMEA4766207-S002_MAG_00000169	Pauljensenia odontolytica_C	mOTUs	MAG	88.73	2.82
MERR22-1_SAMEA4766207-S002_MAG_00000236	Faecalibacterium	mOTUs	MAG	95.97	0.0
MERR22-1_SAMEA4766207-S002_MAG_00000316	Rothia mucilaginosa_F	mOTUs	MAG	87.32	0.0
MERR22-1_SAMEA4766207-S002_MAG_00000365	Colivicinus sp934675465	mOTUs	MAG	88.73	1.67
MERR22-1_SAMEA4766208-S001_MAG_00000079	CAG-269 sp934130975	mOTUs	MAG	88.73	4.23
MERR22-1_SAMEA4766208-S001_MAG_00000187	Collinsella sp934667065	mOTUs	MAG	81.69	1.41
MERR22-1_SAMEA4766208-S002_MAG_00000138	Pilosibacter sp934370915	mOTUs	MAG	82.88	1.27
MERR22-1_SAMEA4766209-S001_MAG_00000004	Phascolarctobacterium_A sp934190775	mOTUs	MAG	88.63	2.1
MERR22-1_SAMEA4766213-S001_MAG_00000065	Dialister	mOTUs	MAG	95.77	0.0
MERR22-1_SAMEA4766213-S001_MAG_00000068	Cryptobacteroides sp000432515	mOTUs	MAG	92.95	2.81
MERR22-1_SAMEA4766213-S001_MAG_00000144	CAKSAY01 sp934438055	mOTUs	MAG	90.14	0.0
MERR22-1_SAMEA4766215-S001_MAG_00000132	Oribacterium	mOTUs	MAG	94.37	1.41
MERR22-1_SAMEA4766217-S001_MAG_00000136	Oribacterium	mOTUs	MAG	87.03	0.0
MERR22-1_SAMEA4766217-S001_MAG_00000237	CAKVOU01 sp934796165	mOTUs	MAG	81.16	0.0
MERR22-1_SAMEA4766217-S001_MAG_00000262	Prevotella sp900546575	mOTUs	MAG	97.25	0.0
MERR22-1_SAMEA4766220-S001_MAG_00000108	Collinsella	mOTUs	MAG	90.86	1.73
MERR22-1_SAMEA4766220-S001_MAG_00000168	Ruminiclostridium_E siraeum	mOTUs	MAG	94.65	0.0
MERR22-1_SAMEA4766229-S002_MAG_00000204	UMGS124 sp934654475	mOTUs	MAG	88.51	2.42
MERR22-1_SAMEA4766237-S001_MAG_00000114	Gemmiger sp900540595	mOTUs	MAG	90.62	0.57
MERR22-1_SAMEA4766245-S001_MAG_00000020	Anaerovibrio	mOTUs	MAG	98.9	2.15
MERR22-1_SAMEA4766245-S001_MAG_00000061	Prevotella copri_A	mOTUs	MAG	84.36	3.36
MERR22-1_SAMEA4766247-S001_MAG_00000119	Scatovivens sp934182465	mOTUs	MAG	85.92	2.82
MERR22-1_SAMEA4766255-S001_MAG_00000077	Faecalibacterium sp934512105	mOTUs	MAG	82.36	4.37
MERR22-1_SAMEA4766259-S002_MAG_00000275	UMGS124 sp934654475	mOTUs	MAG	90.14	2.82
MERR22-1_SAMEA4766259-S002_MAG_00000283	Scatovivens sp934141445	mOTUs	MAG	87.32	2.82
MERR22-1_SAMEA4766259-S002_MAG_00000342	Treponema_D sp934691925	mOTUs	MAG	84.51	0.0
MERR22-1_SAMEA4766259-S002_MAG_00000379	CALVUJ01 sp934101685	mOTUs	MAG	92.7	2.3
MERR22-1_SAMEA4766272-S001_MAG_00000137	Faecousia sp934589705	mOTUs	MAG	92.96	1.41
MERR22-1_SAMEA4766273-S001_MAG_00000026	CAG-103 sp900543625	mOTUs	MAG	98.59	0.0
MERR22-1_SAMEA4766273-S001_MAG_00000051	Collinsella sp934654605	mOTUs	MAG	85.92	4.23
MERR22-1_SAMEA4766273-S001_MAG_00000154	UBA10281 sp934254815	mOTUs	MAG	83.1	0.0
MERR22-1_SAMEA4766288-S001_MAG_00000098	UBA10677 sp934277845	mOTUs	MAG	91.55	1.41
MERR22-1_SAMEA4766288-S001_MAG_00000393	Uzinura	mOTUs	MAG	81.69	0.0
MERR22-1_SAMEA4766294-S001_MAG_00000268	Unknown UBA1242	mOTUs	MAG	87.32	1.41
MERR22-1_SAMEA4766294-S001_MAG_00000292	Collinsella sp934646865	mOTUs	MAG	86.03	2.69
MERR22-1_SAMEA4766294-S001_MAG_00000413	CAG-533	mOTUs	MAG	82.58	2.25
MERR22-1_SAMEA4766295-S001_MAG_00000028	UBA737 sp934486705	mOTUs	MAG	95.77	0.0
MERR22-1_SAMEA4766298-S001_MAG_00000020	Collinsella sp934668345	mOTUs	MAG	90.14	0.0
MERR22-1_SAMEA4766300-S001_MAG_00000179	Oribacterium sp900770445	mOTUs	MAG	84.51	0.0
MERR22-1_SAMEA4766304-S001_MAG_00000044	Collinsella sp934643435	mOTUs	MAG	81.69	0.0
MERR22-1_SAMEA4766307-S001_MAG_00000075	Oscillibacter segnis	mOTUs	MAG	91.41	0.22
MERR22-1_SAMEA4766310-S001_MAG_00000178	Prevotella sp900546575	mOTUs	MAG	92.01	1.11
MERR22-1_SAMEA4766310-S001_MAG_00000233	CAG-882 sp900545175	mOTUs	MAG	86.13	0.67
MERR22-1_SAMEA4766315-S001_MAG_00000003	Enterousia sp934232895	mOTUs	MAG	89.01	0.0
MERR22-1_SAMEA4766315-S001_MAG_00000098	UBA7862 sp934776915	mOTUs	MAG	86.01	0.67
MERR22-1_SAMEA4766315-S001_MAG_00000172	Collinsella	mOTUs	MAG	81.69	0.0
MERR22-1_SAMEA4766318-S001_MAG_00000019	Phascolarctobacterium_A sp934190775	mOTUs	MAG	83.65	2.25
MERR22-1_SAMEA4766318-S001_MAG_00000057	Ellagibacter sp934643285	mOTUs	MAG	85.92	0.0
MERR22-1_SAMEA4766318-S001_MAG_00000116	UBA4636 sp934273135	mOTUs	MAG	84.51	0.0
MERR22-1_SAMEA4766318-S001_MAG_00000172	UMGS75 sp934133195	mOTUs	MAG	87.32	0.0
MERR22-1_SAMEA4766318-S001_MAG_00000312	Faecalibacterium wellingii	mOTUs	MAG	86.55	0.88
MERR22-1_SAMEA4766318-S001_MAG_00000364	CAKSJY01 sp934486915	mOTUs	MAG	88.73	0.0
MERR22-1_SAMEA4766318-S001_MAG_00000392	HGM13010 sp934527315	mOTUs	MAG	96.74	0.11
MERR22-1_SAMEA4766320-S001_MAG_00000128	Collinsella sp934643435	mOTUs	MAG	84.51	2.82
MERR22-1_SAMEA4766322-S001_MAG_00000045	Cryptobacteroides sp934700615	mOTUs	MAG	95.94	0.03
MERR22-1_SAMEA4766322-S001_MAG_00000046	Collinsella	mOTUs	MAG	87.32	2.82
MERR22-1_SAMEA4766322-S001_MAG_00000052	Anaerovibrio	mOTUs	MAG	91.55	4.23
MERR22-1_SAMEA4766322-S001_MAG_00000078	Enterosoma sp934700375	mOTUs	MAG	96.77	0.0
MERR22-1_SAMEA4766338-S001_MAG_00000058	Prevotella sp934202525	mOTUs	MAG	87.32	4.54
MERR22-1_SAMEA4766355-S001_MAG_00000038	Anaerovibrio sp934203205	mOTUs	MAG	91.55	2.82
MERR22-1_SAMEA4766357-S001_MAG_00000026	Oribacterium sp934270345	mOTUs	MAG	93.86	0.16
MERR22-1_SAMEA4766357-S001_MAG_00000056	HGM13010 sp934527315	mOTUs	MAG	96.22	0.0
MERR22-1_SAMEA4766357-S001_MAG_00000062	UMGS124 sp934654475	mOTUs	MAG	91.55	0.0
MERR22-1_SAMEA4766357-S001_MAG_00000081	CAG-103 sp900543625	mOTUs	MAG	100.0	1.41
MERR22-1_SAMEA4766357-S001_MAG_00000172	Cryptobacteroides sp000434935	mOTUs	MAG	89.4	0.71
MERR22-1_SAMEA4766357-S001_MAG_00000220	Colivicinus sp934725085	mOTUs	MAG	95.71	0.71
MERR22-1_SAMEA4766357-S001_MAG_00000333	Cryptobacteroides sp934700615	mOTUs	MAG	95.08	2.38
MERR22-1_SAMEA4766360-S001_MAG_00000081	SIG204 sp934154785	mOTUs	MAG	85.39	3.57
MERR22-1_SAMEA4766361-S001_MAG_00000005	Limosilactobacillus sp934202235	mOTUs	MAG	97.83	0.07
MERR22-1_SAMEA4766361-S001_MAG_00000022	Limosilactobacillus sp934202705	mOTUs	MAG	98.59	2.82
MERR22-1_SAMEA4766362-S001_MAG_00000200	Pararoseburia sp934352055	mOTUs	MAG	92.59	0.97
MERR22-1_SAMEA4766366-S001_MAG_00000004	Anaerovibrio sp900548165	mOTUs	MAG	99.66	2.15
MERR22-1_SAMEA4766366-S001_MAG_00000018	Oribacterium sp934229835	mOTUs	MAG	96.2	0.16
MERR22-1_SAMEA4766366-S001_MAG_00000044	Haemophilus_D parainfluenzae	mOTUs	MAG	87.32	0.0
MERR22-1_SAMEA4766366-S001_MAG_00000173	Ellagibacter sp934636505	mOTUs	MAG	90.14	2.82
MERR22-1_SAMEA4766368-S001_MAG_00000002	Haemophilus_D parainfluenzae	mOTUs	MAG	92.96	4.23
MERR22-1_SAMEA4766368-S001_MAG_00000043	Anaerovibrio	mOTUs	MAG	98.24	2.15
MERR22-1_SAMEA4766368-S001_MAG_00000119	Collinsella	mOTUs	MAG	85.92	1.41
MERR22-1_SAMEA4766368-S001_MAG_00000169	Cryptobacteroides sp000432515	mOTUs	MAG	85.91	1.47
MERR22-1_SAMEA4766371-S001_MAG_00000183	Actinoplanes sp934643405	mOTUs	MAG	94.5	3.76
MERR22-1_SAMEA4766378-S001_MAG_00000014	Collinsella	mOTUs	MAG	100.0	0.0
MERR22-1_SAMEA4766378-S001_MAG_00000068	Cryptobacteroides sp000432515	mOTUs	MAG	95.32	0.48
MERR22-1_SAMEA4766378-S001_MAG_00000070	Haemophilus_D sp014931275	mOTUs	MAG	84.8	0.84
MERR22-1_SAMEA4766378-S001_MAG_00000178	Mogibacterium_A sp934234035	mOTUs	MAG	88.73	0.0
MERR22-1_SAMEA4766378-S001_MAG_00000297	Anaerovibrio sp900548165	mOTUs	MAG	99.66	2.15
MERR22-1_SAMEA4766387-S001_MAG_00000146	Phascolarctobacterium_A sp934190775	mOTUs	MAG	83.1	0.0
MERR22-1_SAMEA4766391-S001_MAG_00000014	Phascolarctobacterium_A sp934203365	mOTUs	MAG	94.37	2.82
MERR22-1_SAMEA4766391-S001_MAG_00000171	Faecalibacterium wellingii	mOTUs	MAG	89.06	2.95
MERR22-1_SAMEA4766392-S001_MAG_00000134	UBA6382 sp934426255	mOTUs	MAG	94.99	0.0
MERR22-1_SAMEA4766394-S001_MAG_00000052	Faecalibacterium	mOTUs	MAG	94.86	1.36
MERR22-1_SAMEA4766394-S001_MAG_00000104	Cellulosilyticum sp934725855	mOTUs	MAG	100.0	0.0
MERR22-1_SAMEA4766401-S001_MAG_00000142	Prevotella copri_A	mOTUs	MAG	86.49	3.04
MERR22-1_SAMEA4766408-S001_MAG_00000100	UMGS1933 sp900772235	mOTUs	MAG	85.92	2.82
MERR22-1_SAMEA4766413-S001_MAG_00000028	Faecalibacterium sp934525325	mOTUs	MAG	82.91	0.68
MERR22-1_SAMEA4766413-S001_MAG_00000038	Faecalibacterium wellingii	mOTUs	MAG	95.51	0.77
MERR22-1_SAMEA4766416-S001_MAG_00000036	Limivicinus sp900549485	mOTUs	MAG	92.96	0.0
MERR22-1_SAMEA4766416-S001_MAG_00000067	Faecousia sp934589705	mOTUs	MAG	100.0	0.0
MERR22-1_SAMEA4766416-S001_MAG_00000070	Phascolarctobacterium_A sp934190775	mOTUs	MAG	89.71	2.64
MERR22-1_SAMEA4969120-S001_MAG_00000123	Phascolarctobacterium_A succinatutens_B	mOTUs	MAG	99.4	0.9
MERR22-1_SAMEA4969121-S001_MAG_00000102	Onthoplasma sp934754375	mOTUs	MAG	92.02	0.0
MERR22-1_SAMEA4969122-S001_MAG_00000021	Collinsella sp934630735	mOTUs	MAG	97.18	0.0
MERR22-1_SAMEA4969122-S001_MAG_00000102	Prevotella sp900547085	mOTUs	MAG	90.02	0.18
MERR22-1_SAMEA4969123-S001_MAG_00000060	Phascolarctobacterium_A succinatutens_B	mOTUs	MAG	82.14	2.05
MERR22-1_SAMEA4969124-S001_MAG_00000041	Phascolarctobacterium_A succinatutens_B	mOTUs	MAG	93.39	1.2
MERR22-1_SAMEA4969126-S001_MAG_00000009	HGM13010 sp934527315	mOTUs	MAG	88.73	1.41
MERR22-1_SAMEA4969126-S001_MAG_00000049	Haemophilus_D sp905205995	mOTUs	MAG	94.37	0.0
MERR22-1_SAMEA4969128-S001_MAG_00000032	Eubacterium_R coprostanoligenes	mOTUs	MAG	100.0	0.0
MERR22-1_SAMEA4969129-S001_MAG_00000160	Oribacterium sp900768305	mOTUs	MAG	85.92	1.41
MERR22-1_SAMEA4969130-S001_MAG_00000261	Unknown Monoglobaceae	mOTUs	MAG	81.19	0.78
MERR22-1_SAMEA4969131-S001_MAG_00000015	Collinsella	mOTUs	MAG	89.92	1.61
MERR22-1_SAMEA4969132-S001_MAG_00000108	Agathobacter sp934365945	mOTUs	MAG	98.87	0.48
MERR22-1_SAMEA4969132-S001_MAG_00000110	Collinsella	mOTUs	MAG	83.1	1.41
MERR22-1_SAMEA4969159-S001_MAG_00000071	Cryptobacteroides sp900760425	mOTUs	MAG	94.59	0.48
MERR22-1_SAMEA4969159-S001_MAG_00000075	SIG301 sp934432595	mOTUs	MAG	90.14	0.0
MERR22-1_SAMEA4969159-S001_MAG_00000258	Ellagibacter isourolithinifaciens	mOTUs	MAG	92.96	0.0
MERR22-1_SAMEA4969160-S001_MAG_00000075	HGM13010 sp934527315	mOTUs	MAG	94.37	1.41
MERR22-1_SAMEA4969161-S001_MAG_00000025	Collinsella	mOTUs	MAG	83.1	0.0
MERR22-1_SAMEA4969161-S001_MAG_00000113	Phascolarctobacterium_A succinatutens_A	mOTUs	MAG	100.0	4.23
MERR22-1_SAMEA4969161-S001_MAG_00000228	Ellagibacter isourolithinifaciens	mOTUs	MAG	91.84	0.4
MERR22-1_SAMEA4969163-S001_MAG_00000032	Phascolarctobacterium_A succinatutens_A	mOTUs	MAG	96.41	0.9
MERR22-1_SAMEA4969163-S001_MAG_00000046	Collinsella	mOTUs	MAG	90.14	0.0
MERR22-1_SAMEA4969164-S001_MAG_00000068	Haemophilus_D sp905205995	mOTUs	MAG	94.37	1.41
MERR22-1_SAMEA4969164-S001_MAG_00000209	Collinsella aerofaciens_A	mOTUs	MAG	91.4	2.53
MERR22-1_SAMEA4969164-S001_MAG_00000226	Huintestinicola sp900768995	mOTUs	MAG	97.99	0.02
MERR22-1_SAMEA4969165-S001_MAG_00000017	Huintestinicola sp900768995	mOTUs	MAG	98.59	0.0
MERR22-1_SAMEA4969165-S001_MAG_00000037	Haemophilus_D sp014931275	mOTUs	MAG	90.14	2.82
MERR22-1_SAMEA4969165-S001_MAG_00000087	CAKQMD01 sp934254925	mOTUs	MAG	86.08	0.0
MERR22-1_SAMEA4969165-S001_MAG_00000220	CAG-170	mOTUs	MAG	91.52	0.67
MERR22-1_SAMEA4969165-S001_MAG_00000316	CAKTOF01 sp934589675	mOTUs	MAG	96.98	0.0
MERR22-1_SAMEA4969166-S001_MAG_00000136	Collinsella aerofaciens_A	mOTUs	MAG	95.77	0.0
MERR22-1_SAMEA4969166-S001_MAG_00000145	Haemophilus_D sp014931275	mOTUs	MAG	92.96	0.0
MERR22-1_SAMEA4969167-S001_MAG_00000032	Haemophilus_D sp014931275	mOTUs	MAG	97.18	0.0
MERR22-1_SAMEA4969167-S001_MAG_00000073	Collinsella sp022739635	mOTUs	MAG	80.28	4.23
MERR22-1_SAMEA4969169-S001_MAG_00000198	Enterosoma sp934725685	mOTUs	MAG	96.82	0.0
MERR22-1_SAMEA4969171-S001_MAG_00000066	Faecalibacterium sp003449675	mOTUs	MAG	94.54	4.44
MERR22-1_SAMEA4969175-S001_MAG_00000034	Haemophilus_D sp014931275	mOTUs	MAG	97.18	0.0
MERR22-1_SAMEA4969175-S001_MAG_00000085	Eubacterium_R sp900539325	mOTUs	MAG	85.92	0.0
MERR22-1_SAMEA4969176-S001_MAG_00000185	Collinsella	mOTUs	MAG	98.59	1.41
MERR22-1_SAMEA4969178-S001_MAG_00000014	Huintestinicola sp900768995	mOTUs	MAG	98.59	0.0
MERR22-1_SAMEA4969178-S001_MAG_00000136	UBA10281 sp934254825	mOTUs	MAG	93.95	3.41
MERR22-1_SAMEA4969178-S001_MAG_00000155	Colivicinus sp900546285	mOTUs	MAG	98.1	1.67
MERR22-1_SAMEA4969180-S001_MAG_00000024	Phascolarctobacterium_A succinatutens_B	mOTUs	MAG	92.39	0.3
MERR22-1_SAMEA4969181-S001_MAG_00000041	Faecalibacterium prausnitzii	mOTUs	MAG	89.97	0.0
MERR22-1_SAMEA4969181-S001_MAG_00000052	Cryptobacteroides sp000432515	mOTUs	MAG	97.18	1.41
MERR22-1_SAMEA4969190-S001_MAG_00000117	Dialister sp022722495	mOTUs	MAG	85.92	0.0
MERR22-1_SAMEA4969191-S001_MAG_00000037	Phascolarctobacterium_A succinatutens_B	mOTUs	MAG	97.01	2.15
MERR22-1_SAMEA4969191-S001_MAG_00000100	Collinsella sp900549245	mOTUs	MAG	87.32	0.0
MERR22-1_SAMEA4969192-S001_MAG_00000004	Collinsella sp902497075	mOTUs	MAG	88.73	0.0
MERR22-1_SAMEA4969192-S001_MAG_00000110	RGIG4076 sp934667575	mOTUs	MAG	84.63	1.57
MERR22-1_SAMEA4969195-S001_MAG_00000014	Phascolarctobacterium_A succinatutens_B	mOTUs	MAG	93.41	0.9
MERR22-1_SAMEA4969197-S001_MAG_00000023	Collinsella	mOTUs	MAG	84.51	1.41
MERR22-1_SAMN20031246-S001_MAG_00000093	QAMH01 sp900756605	mOTUs	MAG	97.18	0.0
MERR22-1_SAMN20031362-S001_MAG_00000129	Haemophilus_D sp014931275	mOTUs	MAG	94.37	2.82
MERR22-1_SAMN20031487-S001_MAG_00000098	Slackia isoflavoniconvertens	mOTUs	MAG	95.77	0.0
MERR22-1_SAMN20031487-S001_MAG_00000116	Allocoprobacillus merdigallinarum	mOTUs	MAG	81.69	4.23
MEYE16-1_SAMN03255679_MAG_00000024	UBA2565 sp002340265	mOTUs	MAG	86.66	3.01
MEYE16-1_SAMN03255680_MAG_00000002	Halarcobacter	mOTUs	MAG	84.51	1.41
MEYE16-1_SAMN03255680_MAG_00000008	Vibrio tubiashii_B	mOTUs	MAG	88.27	2.62
MEYE16-1_SAMN03255680_MAG_00000009	CAXBDP01	mOTUs	MAG	85.92	1.41
MEYE16-1_SAMN03255680_MAG_00000010	Carboxylicivirga sp002429115	mOTUs	MAG	100.0	1.09
MEYE16-1_SAMN03255680_MAG_00000012	UBA6049 sp002429085	mOTUs	MAG	98.95	1.08
MEYE16-1_SAMN03255680_MAG_00000013	Oceanospirillum	mOTUs	MAG	94.56	2.89
MEYE16-1_SAMN03255680_MAG_00000028	Unknown Ichthyobacteriaceae	mOTUs	MAG	89.07	0.36
MEYE16-1_SAMN03255681_MAG_00000013	UBA4466	mOTUs	MAG	93.24	1.71
MEYE16-1_SAMN03255681_MAG_00000016	Unknown Marinifilum	mOTUs	MAG	97.94	1.08
MEYE16-1_SAMN03255681_MAG_00000019	Maridesulfovibrio sp002340305	mOTUs	MAG	93.24	0.13
MEYE16-1_SAMN03255682_MAG_00000004	Sneathiella sp002428885	mOTUs	MAG	100.0	0.0
MEYE16-1_SAMN03255682_MAG_00000007	Roseivirga sp002427745	mOTUs	MAG	98.6	1.49
MEYE16-1_SAMN03255682_MAG_00000009	Roseivirga sp002427755	mOTUs	MAG	98.75	0.02
MEYE16-1_SAMN03255682_MAG_00000010	Congregibacter sp002428935	mOTUs	MAG	97.18	0.0
MEYE16-1_SAMN03255682_MAG_00000011	UBA6056 sp002429005	mOTUs	MAG	96.79	1.38
MEYE16-1_SAMN03255682_MAG_00000012	UBA987 sp002428905	mOTUs	MAG	95.4	1.19
MEYE16-1_SAMN03255682_MAG_00000014	UBA6059 sp002435755	mOTUs	MAG	98.59	0.0
MEYE16-1_SAMN03255682_MAG_00000015	UBA6055 sp002428985	mOTUs	MAG	98.59	2.82
MEYE16-1_SAMN03255682_MAG_00000025	UBA6057 sp002428995	mOTUs	MAG	100.0	0.0
MEYE16-1_SAMN03255682_MAG_00000026	UBA4466 sp002427735	mOTUs	MAG	81.69	0.0
MEYE16-1_SAMN03255682_MAG_00000027	UBA6054 sp002429045	mOTUs	MAG	93.75	0.57
MEYE16-1_SAMN03255682_MAG_00000029	Aureliella sp003501565	mOTUs	MAG	94.37	1.41
MEYE16-1_SAMN03255682_MAG_00000030	Jejuia sp002428965	mOTUs	MAG	98.59	0.0
MEYE16-2_SAMN03458685_MAG_00000008	GCA-002733465 sp002401655	mOTUs	MAG	88.5	2.09
MEYE16-2_SAMN03458685_MAG_00000010	GCA-002401295 sp002401295	mOTUs	MAG	87.6	1.26
MEYE16-2_SAMN03458685_MAG_00000011	JANLGW01 sp016764335	mOTUs	MAG	95.56	1.0
MEYE16-2_SAMN03458685_MAG_00000019	Sulfurimonas sp002732645	mOTUs	MAG	95.36	1.84
MEYE16-2_SAMN03458686_MAG_00000005	Porticoccus	mOTUs	MAG	87.08	3.51
MEYE16-2_SAMN03458688_MAG_00000011	UBA9145 sp016762995	mOTUs	MAG	97.18	0.0
MEYE16-2_SAMN03458688_MAG_00000015	42-54-T18	mOTUs	MAG	91.93	1.57
MEYE16-2_SAMN03458688_MAG_00000029	Kordiimonas sp002401685	mOTUs	MAG	97.18	0.0
MEYE16-2_SAMN03458688_MAG_00000037	Amylibacter sp002401045	mOTUs	MAG	94.18	3.27
MEYE16-2_SAMN03458688_MAG_00000048	41-12-T18	mOTUs	MAG	87.32	2.82
MEYE16-2_SAMN03458688_MAG_00000057	GCA-2400975 sp016764395	mOTUs	MAG	84.92	0.54
MGYG000000167	Collinsella aerofaciens_AF	MGnify-human_gut	Isolate	100.0	0.81
MGYG000000220	Pseudobutyricicoccus sp003477405	MGnify-human_gut	Isolate	95.97	0.67
MGYG000000393	Cryptobacteroides sp902461985	MGnify-human_gut	MAG	85.95	0.98
MGYG000000768	Collinsella	MGnify-human_gut	MAG	97.58	0.81
MGYG000000769	Collinsella sp900544875	MGnify-human_gut	MAG	99.19	1.61
MGYG000000772	Collinsella sp900541695	MGnify-human_gut	MAG	99.19	0.81
MGYG000000777	Collinsella sp900544135	MGnify-human_gut	MAG	100.0	1.61
MGYG000000778	Collinsella	MGnify-human_gut	MAG	99.19	0.81
MGYG000000904	Collinsella sp900553415	MGnify-human_gut	MAG	82.48	2.42
MGYG000001064	Streptococcus sp900755085	MGnify-human_gut	MAG	84.76	2.99
MGYG000001081	Acutalibacter sp900755895	MGnify-human_gut	MAG	92.62	2.01
MGYG000001221	Collinsella sp902470265	MGnify-human_gut	MAG	90.32	3.57
MGYG000001264	Acidovorax temperans	MGnify-human_gut	MAG	82.19	2.42
MGYG000001356	Lawsonibacter sp000177015	MGnify-human_gut	Isolate	99.33	0.0
MGYG000001480	Pauljensenia polynesiensis	MGnify-human_gut	Isolate	96.32	3.71
MGYG000001488	Risungbinella massiliensis	MGnify-human_gut	Isolate	100.0	0.19
MGYG000001504	Mt11 sp001282665	MGnify-human_gut	Isolate	98.6	2.8
MGYG000001521	Fenollaria timonensis	MGnify-human_gut	Isolate	97.55	0.0
MGYG000001581	Collinsella sp902470835	MGnify-human_gut	MAG	97.58	4.11
MGYG000001639	Haloferax massiliensis	MGnify-human_gut	Isolate	99.25	0.0
MGYG000001685	CAG-964 sp902471875	MGnify-human_gut	MAG	97.32	0.0
MGYG000001693	Halorubrum lipolyticum	MGnify-human_gut	Isolate	99.3	0.38
MGYG000001845	UBA7868 sp905212505	MGnify-human_gut	MAG	80.22	0.0
MGYG000002090	Vescimonas sp902475745	MGnify-human_gut	MAG	81.56	0.34
MGYG000002409	Gordonibacter massiliensis	MGnify-human_gut	Isolate	100.0	0.2
MGYG000002421	CABMKH01 sp902386935	MGnify-human_gut	Isolate	99.3	1.4
MGYG000002632	Haemophilus_A parahaemolyticus_B	MGnify-human_gut	MAG	89.04	0.6
MGYG000002824	Collinsella	MGnify-human_gut	MAG	90.86	3.76
MGYG000002830	Veillonella sp900552715	MGnify-human_gut	MAG	90.7	3.71
MGYG000003028	Collinsella sp900551655	MGnify-human_gut	MAG	86.53	2.09
MGYG000003191	Collinsella sp900547285	MGnify-human_gut	MAG	92.34	1.08
MGYG000003202	UBA3263 sp900759865	MGnify-human_gut	MAG	88.24	1.9
MGYG000003221	Bacteroides sp900760755	MGnify-human_gut	MAG	89.85	1.5
MGYG000003225	Collinsella sp900760905	MGnify-human_gut	MAG	97.58	0.81
MGYG000003240	Butyricimonas sp900761485	MGnify-human_gut	MAG	95.68	0.0
MGYG000003248	Gallimonas intestinalis	MGnify-human_gut	MAG	94.76	2.81
MGYG000003262		MGnify-human_gut	MAG	82.44	2.1
MGYG000003294		MGnify-human_gut	MAG	82.49	0.74
MGYG000003309	Lawsonibacter sp900763995	MGnify-human_gut	MAG	84.0	0.0
MGYG000003351	Bacteroides sp900765785	MGnify-human_gut	MAG	87.22	4.64
MGYG000003356		MGnify-human_gut	MAG	84.72	1.19
MGYG000003373	Lancefieldella sp902485095	MGnify-human_gut	MAG	100.0	0.0
MGYG000003387	Stutzerimonas sp900766265	MGnify-human_gut	MAG	100.0	0.96
MGYG000003413	Akkermansia sp900766865	MGnify-human_gut	MAG	86.04	2.31
MGYG000003421	CAG-115	MGnify-human_gut	MAG	81.97	4.24
MGYG000003425	Wujia sp900766925	MGnify-human_gut	MAG	89.93	1.68
MGYG000003432	UBA6857 sp900767015	MGnify-human_gut	MAG	92.54	1.02
MGYG000003467	Alistipes sp017546725	MGnify-human_gut	MAG	82.55	3.04
MGYG000003471	UBA737 sp900768035	MGnify-human_gut	MAG	83.32	1.51
MGYG000003494	Ruminiclostridium_E sp900768735	MGnify-human_gut	MAG	86.42	4.36
MGYG000003526	UBA1685 sp004560435	MGnify-human_gut	MAG	81.48	1.91
MGYG000003531		MGnify-human_gut	MAG	93.55	2.7
MGYG000003540	Egerieousia sp900769385	MGnify-human_gut	MAG	81.67	3.84
MGYG000003548	Scatosoma sp900769545	MGnify-human_gut	MAG	87.45	2.49
MGYG000003554	Egerieousia sp900769735	MGnify-human_gut	MAG	92.62	2.57
MGYG000003556	Alistipes sp900769745	MGnify-human_gut	MAG	89.68	1.66
MGYG000003568	HGM10890 sp900769965	MGnify-human_gut	MAG	88.79	1.12
MGYG000003586		MGnify-human_gut	MAG	87.05	2.08
MGYG000003587	FB2012 sp900770285	MGnify-human_gut	MAG	82.55	0.13
MGYG000003589	Oscillibacter sp900770295	MGnify-human_gut	MAG	95.85	1.38
MGYG000003590	Sodaliphilus sp900770215	MGnify-human_gut	MAG	95.66	0.63
MGYG000003609	UBA1259 sp900770685	MGnify-human_gut	MAG	83.03	0.67
MGYG000003627		MGnify-human_gut	MAG	81.27	2.09
MGYG000003630	Limimorpha sp900771045	MGnify-human_gut	MAG	81.36	1.48
MGYG000003674	Alloprevotella sp900772575	MGnify-human_gut	MAG	95.73	2.6
MGYG000003782.1		MGnify-human_gut	MAG	84.36	0.82
MGYG000003798	Collinsella sp902489295	MGnify-human_gut	MAG	95.71	3.3
MGYG000004152	Collinsella sp902492825	MGnify-human_gut	MAG	94.93	3.63
MGYG000004206	Hominicoprocola sp934572465	MGnify-human_gut	MAG	84.27	3.14
MGYG000004572	Claveliimonas massiliensis_A	MGnify-human_gut	MAG	81.82	1.02
MGYG000004583	Collinsella sp902496645	MGnify-human_gut	MAG	94.15	3.7
MGYG000004654	Senegalimassilia sp905215325	MGnify-human_gut	MAG	94.35	0.9
MGYG000004665	Limosilactobacillus merdavium	MGnify-human_gut	MAG	99.38	0.0
MGYG000004703	Prevotella sp900556275	MGnify-human_gut	MAG	98.35	1.39
MGYG000004711	Culturomica sp905216195	MGnify-human_gut	MAG	98.39	1.08
MGYG000004728	Anaerotardibacter sp905214325	MGnify-human_gut	MAG	93.39	0.35
MGYG000004738	Sutterella sp905202595	MGnify-human_gut	MAG	97.34	0.62
MGYG000004742		MGnify-human_gut	MAG	81.65	1.12
MGYG000004751	Aphodousia sp905206345	MGnify-human_gut	MAG	95.68	0.0
MGYG000004765	Collinsella sp905216145	MGnify-human_gut	MAG	100.0	0.81
MGYG000004767	Lactobacillus sp905214545	MGnify-human_gut	MAG	90.34	0.0
MGYG000004787	Ventrousia sp905215125	MGnify-human_gut	MAG	88.03	0.5
MGYG000004817		MGnify-human_gut	MAG	80.86	2.78
MGYG000004849	Merdivicinus sp905214265	MGnify-human_gut	MAG	93.9	1.34
MGYG000004879	Clostridium_N sp905215405	MGnify-human_gut	MAG	97.99	1.34
MGYG000004880	Prevotella sp905216025	MGnify-human_gut	MAG	97.04	0.19
MGYG000004894	Veillonella fallax	MGnify-human_gut	MAG	81.43	4.23
MGYG000004987	Collinsella aerofaciens_AF	MGnify-human_gut	MAG	100.0	2.62
MGYG000005011	Veillonella dispar	MGnify-human_gut	MAG	84.77	0.0
MGYG000005133	Collinsella aerofaciens_AF	MGnify-human_gut	MAG	99.19	1.61
MGYG000005267	Collinsella sp900758375	MGnify-human_gut	MAG	82.72	2.78
MGYG000005334	Collinsella sp905205145	MGnify-human_gut	MAG	97.98	1.61
MGYG000005404	Collinsella aerofaciens_AF	MGnify-human_gut	MAG	97.04	2.42
MGYG000005467	Collinsella aerofaciens_AF	MGnify-human_gut	MAG	100.0	0.81
MGYG000005656	Rothia sp916720455	MGnify-human_gut	MAG	90.73	2.4
MGYG000005742	Collinsella sp905216075	MGnify-human_gut	MAG	94.53	4.44
MGYG000005744	Collinsella	MGnify-human_gut	MAG	100.0	0.81
MGYG000005784	Collinsella sp905215385	MGnify-human_gut	MAG	100.0	1.88
MGYG000005799	Collinsella	MGnify-human_gut	MAG	83.75	3.05
MGYG000005965	Collinsella sp900541745	MGnify-human_gut	MAG	86.07	3.36
MGYG000005967		MGnify-human_gut	MAG	100.0	1.61
MGYG000005990	Ruminococcus sp905199285	MGnify-human_gut	MAG	98.32	0.0
MGYG000006092	Veillonella dispar	MGnify-human_gut	MAG	95.05	2.25
MGYG000006150	Collinsella sp905199545	MGnify-human_gut	MAG	100.0	0.81
MGYG000006226	FB2012 sp900539835	MGnify-human_gut	MAG	81.05	0.97
MGYG000006345	Collinsella sp905214105	MGnify-human_gut	MAG	100.0	3.68
MGYG000006402	Sutterella sp905192805	MGnify-human_gut	MAG	99.38	1.37
MGYG000006494	Collinsella sp900540855	MGnify-human_gut	MAG	89.58	1.61
MGYG000006548	Paratractidigestivibacter faecalis	MGnify-human_gut	MAG	97.98	2.15
MGYG000006552	Haemophilus_D parainfluenzae_N	MGnify-human_gut	MAG	84.88	2.47
MGYG000006636	Collinsella sp905216105	MGnify-human_gut	MAG	84.92	2.69
MGYG000006663	Haemophilus_D sp014931275	MGnify-human_gut	MAG	88.28	4.28
MGYG000006668	Collinsella sp905215385	MGnify-human_gut	MAG	90.59	0.0
MGYG000006699	Collinsella sp902491615	MGnify-human_gut	MAG	100.0	1.61
MGYG000006714	RUG472 sp900545265	MGnify-human_gut	MAG	97.02	2.55
MGYG000006808	Collinsella aerofaciens_AF	MGnify-human_gut	MAG	100.0	1.61
MGYG000006921	Collinsella aerofaciens_G	MGnify-human_gut	MAG	96.77	0.0
MGYG000007860	Eubacterium_R sp000436835	MGnify-human_gut	MAG	98.66	4.03
MGYG000008728	Ellagibacter isourolithinifaciens	MGnify-human_gut	MAG	84.85	4.58
MGYG000010877	Collinsella sp900768435	MGnify-human_gut	MAG	89.64	3.28
MGYG000017788	Streptococcus salivarius_E	MGnify-human_gut	MAG	91.81	2.99
MGYG000018246	Pauljensenia sp000308055	MGnify-human_gut	MAG	81.23	1.9
MGYG000018565	Collinsella sp003458415	MGnify-human_gut	MAG	99.93	0.81
MGYG000021472		MGnify-human_gut	MAG	87.57	1.29
MGYG000023946	Vescimonas sp000435555	MGnify-human_gut	MAG	85.28	3.47
MGYG000025882	Collinsella sp902491615	MGnify-human_gut	MAG	100.0	0.81
MGYG000027508	URXU01 sp900541915	MGnify-human_gut	MAG	94.63	1.55
MGYG000037598	Collinsella aerofaciens_F	MGnify-human_gut	MAG	89.66	2.76
MGYG000039270	Phascolarctobacterium_A succinatutens	MGnify-human_gut	MAG	94.91	0.9
MGYG000043797	Phascolarctobacterium_A succinatutens	MGnify-human_gut	MAG	89.37	1.2
MGYG000048130	Oscillibacter segnis	MGnify-human_gut	MAG	84.31	4.82
MGYG000050812	Vescimonas sp900545495	MGnify-human_gut	MAG	91.95	4.3
MGYG000050900	Peptoniphilus_A gorbachii	MGnify-human_gut	MAG	88.64	2.42
MGYG000057181	Anaerotignum_A faecicola	MGnify-human_gut	MAG	97.32	0.83
MGYG000058537	Anaerococcus vaginalis	MGnify-human_gut	MAG	98.23	3.35
MGYG000059697	Collinsella	MGnify-human_gut	MAG	95.34	4.84
MGYG000063379	Collinsella sp905215385	MGnify-human_gut	Isolate	96.96	0.81
MGYG000065716	Oscillibacter segnis	MGnify-human_gut	MAG	87.75	2.62
MGYG000066522	Collinsella sp900541745	MGnify-human_gut	MAG	81.03	4.62
MGYG000066591	Porphyromonas_A bennonis	MGnify-human_gut	MAG	92.95	0.31
MGYG000067574	Haemophilus_D parainfluenzae_R	MGnify-human_gut	MAG	84.32	2.84
MGYG000071170	Bacteroides cellulosilyticus	MGnify-human_gut	Isolate	98.88	0.87
MGYG000073144	Collinsella	MGnify-human_gut	MAG	92.96	3.09
MGYG000076512	Collinsella sp902491615	MGnify-human_gut	MAG	82.05	0.27
MGYG000077519	Collinsella aerofaciens_AF	MGnify-human_gut	MAG	87.9	4.7
MGYG000078015	Haemophilus_D parainfluenzae_L	MGnify-human_gut	MAG	94.29	2.98
MGYG000081976	Collinsella sp902491615	MGnify-human_gut	MAG	93.48	3.01
MGYG000083549	Collinsella sp900541745	MGnify-human_gut	MAG	85.67	4.03
MGYG000084402	Faecalibacterium prausnitzii	MGnify-human_gut	MAG	93.88	0.68
MGYG000086622	Helicobacter pylori_BU	MGnify-human_gut	Isolate	99.62	0.0
MGYG000087135	Oscillibacter segnis	MGnify-human_gut	MAG	89.64	1.34
MGYG000087898	Peptoniphilus_A grossensis	MGnify-human_gut	MAG	83.86	4.22
MGYG000089833	Prevotella buccalis	MGnify-human_gut	MAG	90.29	1.46
MGYG000089915	Oscillibacter segnis	MGnify-human_gut	MAG	82.7	2.68
MGYG000091465	Prevotella copri_A	MGnify-human_gut	MAG	92.77	2.02
MGYG000094497	Faecenecus gallistercoris	MGnify-human_gut	MAG	93.82	1.66
MGYG000095038	Collinsella sp900544725	MGnify-human_gut	MAG	82.82	3.23
MGYG000095057	Collinsella sp900541695	MGnify-human_gut	MAG	99.19	1.61
MGYG000095392	CAG-568 sp000434395	MGnify-human_gut	MAG	98.88	4.65
MGYG000102032	Collinsella sp958372075	MGnify-human_gut	MAG	81.52	3.63
MGYG000111238	Fenollaria timonensis	MGnify-human_gut	MAG	91.12	1.56
MGYG000111791	Porphyromonas_A bennonis	MGnify-human_gut	MAG	95.85	1.1
MGYG000115642	Collinsella sp900768435	MGnify-human_gut	MAG	89.19	4.84
MGYG000118732	Fenollaria massiliensis	MGnify-human_gut	MAG	91.26	2.8
MGYG000119995	Faecousia sp900763965	MGnify-human_gut	MAG	81.54	1.23
MGYG000124001	Faecousia sp900546075	MGnify-human_gut	MAG	83.86	4.1
MGYG000131176	Collinsella sp900768435	MGnify-human_gut	MAG	80.8	1.61
MGYG000131416	Haemophilus_D sp019423025	MGnify-human_gut	MAG	93.87	2.18
MGYG000134155	Ellagibacter isourolithinifaciens	MGnify-human_gut	MAG	81.13	0.81
MGYG000136037	Phascolarctobacterium_A succinatutens	MGnify-human_gut	MAG	85.55	2.93
MGYG000138822	Phascolarctobacterium_A succinatutens	MGnify-human_gut	MAG	83.21	2.51
MGYG000139424	Phascolarctobacterium_A sp905212365	MGnify-human_gut	MAG	82.27	0.27
MGYG000143243	Alistipes sp900548155	MGnify-human_gut	MAG	89.9	0.96
MGYG000145609	Haemophilus_D sp019423025	MGnify-human_gut	MAG	89.38	1.67
MGYG000147552	Mediterraneibacter faecis	MGnify-human_gut	MAG	87.72	1.78
MGYG000148613	Collinsella aerofaciens_AF	MGnify-human_gut	MAG	99.19	0.81
MGYG000150712	Phascolarctobacterium_A succinatutens	MGnify-human_gut	MAG	81.01	4.28
MGYG000152515	Phocaeicola coprocola	MGnify-human_gut	MAG	80.37	3.7
MGYG000154541	Collinsella aerofaciens_G	MGnify-human_gut	MAG	89.03	1.88
MGYG000158390	Collinsella sp902491615	MGnify-human_gut	MAG	100.0	0.9
MGYG000159669	Collinsella sp900552425	MGnify-human_gut	MAG	95.3	3.97
MGYG000161389	Collinsella	MGnify-human_gut	MAG	83.9	0.15
MGYG000163830	Collinsella sp902491615	MGnify-human_gut	MAG	86.42	2.49
MGYG000167705	Collinsella sp902491615	MGnify-human_gut	MAG	90.38	3.09
MGYG000174015	Prevotella sp900556795	MGnify-human_gut	MAG	81.64	4.43
MGYG000178240	Prevotella sp934191715	MGnify-human_gut	MAG	80.67	2.48
MGYG000178375	CAG-568 sp000434395	MGnify-human_gut	MAG	97.75	4.65
MGYG000179527	Peptoniphilus_A grossensis	MGnify-human_gut	MAG	90.91	1.28
MGYG000185794	Butyrivibrio_A crossota	MGnify-human_gut	MAG	93.62	4.62
MGYG000185952	Prevotella copri_A	MGnify-human_gut	MAG	85.94	4.06
MGYG000192328	Anaerococcus sp900551095	MGnify-human_gut	MAG	87.4	4.02
MGYG000194256	Collinsella	MGnify-human_gut	MAG	90.05	1.61
MGYG000196872	Prevotella rara	MGnify-human_gut	MAG	95.37	3.07
MGYG000198477	Faecalibacterium prausnitzii	MGnify-human_gut	MAG	84.81	0.68
MGYG000201727	Mogibacterium_A kristiansenii	MGnify-human_gut	MAG	83.68	1.95
MGYG000203051	Fenollaria timonensis	MGnify-human_gut	MAG	90.72	2.56
MGYG000205673	Phascolarctobacterium_A succinatutens	MGnify-human_gut	MAG	92.96	0.6
MGYG000209873	Haemophilus_D parainfluenzae	MGnify-human_gut	MAG	83.83	1.58
MGYG000211085	Haemophilus_D sp019423025	MGnify-human_gut	MAG	87.62	4.12
MGYG000217631	Collinsella sp902491615	MGnify-human_gut	MAG	84.95	4.11
MGYG000223076	Finegoldia magna_F	MGnify-human_gut	MAG	84.32	2.54
MGYG000225583		MGnify-human_gut	MAG	88.18	1.77
MGYG000229952	Anaerobutyricum hallii	MGnify-human_gut	MAG	94.63	3.38
MGYG000239589	Phascolarctobacterium_A succinatutens	MGnify-human_gut	MAG	81.69	1.84
MGYG000243315	Ellagibacter isourolithinifaciens	MGnify-human_gut	MAG	85.77	2.13
MGYG000243382	Collinsella sp902364645	MGnify-human_gut	Isolate	100.0	0.81
MGYG000243760	Collinsella sp902491615	MGnify-human_gut	MAG	98.39	0.81
MGYG000246470	Streptococcus salivarius_E	MGnify-human_gut	MAG	91.73	4.77
MGYG000247335	Collinsella aerofaciens_AF	MGnify-human_gut	Isolate	100.0	0.81
MGYG000247391	Collinsella sp900540945	MGnify-human_gut	MAG	81.36	2.02
MGYG000248282	Wujia hominis	MGnify-human_gut	MAG	96.64	2.72
MGYG000249024	Collinsella sp900768435	MGnify-human_gut	MAG	86.42	1.61
MGYG000253561	Slackia isoflavoniconvertens	MGnify-human_gut	MAG	82.25	1.08
MGYG000255386	CAG-568 sp000434395	MGnify-human_gut	MAG	98.88	3.93
MGYG000258973	Senegalimassilia anaerobia	MGnify-human_gut	MAG	84.7	1.61
MGYG000259159	Haemophilus_D sp014931275	MGnify-human_gut	MAG	98.0	0.82
MGYG000259616	Campylobacter_A concisus_R	MGnify-human_gut	Isolate	99.51	0.25
MGYG000262988	Veillonella nakazawae	MGnify-human_gut	MAG	88.6	2.97
MGYG000263157	Prevotella sp900556795	MGnify-human_gut	MAG	89.03	3.77
MGYG000263722	Eubacterium_G sp000435815	MGnify-human_gut	MAG	82.75	4.08
MGYG000264440	Faecalibacterium prausnitzii	MGnify-human_gut	MAG	80.04	3.17
MGYG000264739	Haemophilus_D sp014931275	MGnify-human_gut	MAG	95.07	2.09
MGYG000266593	Haemophilus_D sp905205995	MGnify-human_gut	MAG	92.01	2.57
MGYG000267627	Oscillibacter segnis	MGnify-human_gut	MAG	81.1	0.89
MGYG000268264	Streptococcus parasanguinis_C	MGnify-human_gut	MAG	87.0	3.88
MGYG000269361	Phascolarctobacterium_A succinatutens	MGnify-human_gut	MAG	90.6	1.5
MGYG000269775	Faecalibacterium prausnitzii	MGnify-human_gut	MAG	82.62	3.08
MGYG000272731	Haemophilus_D sp014931275	MGnify-human_gut	MAG	97.2	2.42
MGYG000275167	Haemophilus_D sp905205995	MGnify-human_gut	MAG	91.63	3.6
MGYG000275968	Haemophilus_D sp014931275	MGnify-human_gut	MAG	88.26	3.76
MGYG000288872	Collinsella sp900545505	MGnify-human_gut	MAG	83.16	0.81
MGYG000290005		MGnify-rumen	MAG	87.07	2.0
MGYG000290007	NK4A144 sp902783395	MGnify-rumen	MAG	83.3	2.39
MGYG000290009	Bulleidia sp902766675	MGnify-rumen	MAG	86.9	3.33
MGYG000290011		MGnify-rumen	MAG	81.03	0.63
MGYG000290028		MGnify-rumen	MAG	85.67	2.25
MGYG000290052	UBA1267 sp902796795	MGnify-rumen	MAG	84.39	3.28
MGYG000290069		MGnify-rumen	MAG	87.17	1.24
MGYG000290082	Bulleidia sp902784015	MGnify-rumen	MAG	80.82	4.13
MGYG000290090	Colicola sp902784585	MGnify-rumen	MAG	85.77	0.27
MGYG000290111	Saccharofermentans sp902803695	MGnify-rumen	MAG	83.93	3.49
MGYG000290113	Prevotella sp902799355	MGnify-rumen	MAG	91.53	2.25
MGYG000290148		MGnify-rumen	MAG	91.53	1.61
MGYG000290156		MGnify-rumen	MAG	89.33	2.25
MGYG000290189	Equibacterium sp902773305	MGnify-rumen	MAG	80.15	2.3
MGYG000290198	RUG12438 sp902783215	MGnify-rumen	MAG	82.05	2.69
MGYG000290226	Colicola sp902774995	MGnify-rumen	MAG	88.11	0.81
MGYG000290259	UBA1206 sp902772845	MGnify-rumen	MAG	89.3	0.89
MGYG000290293	Eubacterium_Q sp902796385	MGnify-rumen	MAG	88.13	0.81
MGYG000290314	UBA3774 sp902783095	MGnify-rumen	MAG	83.68	2.13
MGYG000290332		MGnify-rumen	MAG	82.96	2.59
MGYG000290341	Clostridium_R sp900321915	MGnify-rumen	MAG	83.47	3.97
MGYG000290369	RUG572 sp902803135	MGnify-rumen	MAG	80.54	4.25
MGYG000290412	RUG410 sp902796625	MGnify-rumen	MAG	86.8	0.0
MGYG000290424	UBA1213 sp902767155	MGnify-rumen	MAG	95.94	2.35
MGYG000290425	UBA1254 sp902797315	MGnify-rumen	MAG	90.26	3.23
MGYG000290441	UBA6857 sp902772935	MGnify-rumen	MAG	95.17	3.89
MGYG000290447	Methanobrevibacter sp902769175	MGnify-rumen	MAG	91.36	1.87
MGYG000290465		MGnify-rumen	MAG	82.94	0.94
MGYG000290503		MGnify-rumen	MAG	88.93	0.71
MGYG000290512		MGnify-rumen	MAG	87.27	0.24
MGYG000290543		MGnify-rumen	MAG	80.42	0.48
MGYG000290552	CAG-964 sp902772795	MGnify-rumen	MAG	83.85	4.79
MGYG000290561	RUG11420 sp902773285	MGnify-rumen	MAG	87.61	0.0
MGYG000290602	UBA10281 sp902766475	MGnify-rumen	MAG	84.36	1.21
MGYG000290612	UBA9715 sp902796815	MGnify-rumen	MAG	83.7	1.21
MGYG000290637	Fiminaster sp902796125	MGnify-rumen	MAG	96.02	0.0
MGYG000290640		MGnify-rumen	MAG	81.06	1.1
MGYG000290665		MGnify-rumen	MAG	85.97	1.08
MGYG000290681	Egerieousia sp900322025	MGnify-rumen	MAG	83.2	1.9
MGYG000290685		MGnify-rumen	MAG	91.9	0.63
MGYG000290703	Colimorpha sp902803395	MGnify-rumen	MAG	89.4	0.54
MGYG000290706	Aristaeella sp902797445	MGnify-rumen	MAG	88.37	3.26
MGYG000290714	Treponema_D sp902803415	MGnify-rumen	MAG	90.5	0.0
MGYG000290730		MGnify-rumen	MAG	91.75	0.71
MGYG000290744	NK4A144 sp902803745	MGnify-rumen	MAG	85.54	1.2
MGYG000290746	RUG14319 sp902797845	MGnify-rumen	MAG	96.42	1.51
MGYG000290747	UBA1213 sp002308635	MGnify-rumen	MAG	91.89	0.89
MGYG000290758	RUG11792 sp902772645	MGnify-rumen	MAG	83.42	0.0
MGYG000290769	Prevotella sp902775605	MGnify-rumen	MAG	90.0	3.5
MGYG000290779	RUG11857 sp902773225	MGnify-rumen	MAG	87.51	4.6
MGYG000290782	UBA3633 sp902803205	MGnify-rumen	MAG	80.19	1.42
MGYG000290806	UBA1740 sp902796505	MGnify-rumen	MAG	83.91	1.72
MGYG000290830	Limivicinus sp902790375	MGnify-rumen	MAG	95.62	0.67
MGYG000290865		MGnify-rumen	MAG	80.72	2.01
MGYG000290879	RUG592 sp900313125	MGnify-rumen	MAG	82.28	0.67
MGYG000290881	Colivicinus sp902795865	MGnify-rumen	MAG	85.73	1.75
MGYG000290898	Bulleidia sp902795905	MGnify-rumen	MAG	89.28	4.38
MGYG000290910		MGnify-rumen	MAG	84.17	0.45
MGYG000290913		MGnify-rumen	MAG	80.36	0.0
MGYG000290953	UBA3855 sp902796255	MGnify-rumen	MAG	90.52	0.0
MGYG000290965	Prevotella sp902779745	MGnify-rumen	MAG	80.77	3.18
MGYG000290966	Aristaeella	MGnify-rumen	MAG	83.13	0.58
MGYG000290969		MGnify-rumen	MAG	87.88	0.0
MGYG000290981	QAMH01 sp902783925	MGnify-rumen	MAG	90.32	0.0
MGYG000290984	UBA2862 sp902778995	MGnify-rumen	MAG	94.46	4.4
MGYG000290999	RUG14239 sp902797145	MGnify-rumen	MAG	95.8	1.7
MGYG000291004	RUG410 sp900318605	MGnify-rumen	MAG	91.25	4.3
MGYG000291007	Lentihominibacter sp902772685	MGnify-rumen	MAG	80.38	2.48
MGYG000291011	UBA1217 sp902784465	MGnify-rumen	MAG	80.11	0.67
MGYG000291050		MGnify-rumen	MAG	83.55	1.05
MGYG000291062		MGnify-rumen	MAG	81.88	1.34
MGYG000291070		MGnify-rumen	MAG	93.4	2.4
MGYG000291075	RUG730 sp900321865	MGnify-rumen	MAG	93.26	2.25
MGYG000291107		MGnify-rumen	MAG	81.98	0.0
MGYG000291161	UBA791 sp902803265	MGnify-rumen	MAG	84.9	2.66
MGYG000291167	Huintestinicola	MGnify-rumen	MAG	80.11	3.8
MGYG000291192	RUG592 sp902773165	MGnify-rumen	MAG	83.07	0.67
MGYG000291203	UBA1213 sp902803585	MGnify-rumen	MAG	91.51	2.01
MGYG000291227	Prevotella sp902784565	MGnify-rumen	MAG	85.61	3.8
MGYG000291228	Colinaster sp902783735	MGnify-rumen	MAG	82.89	1.35
MGYG000291234	CADBMS01 sp902795935	MGnify-rumen	MAG	92.01	1.6
MGYG000291249		MGnify-rumen	MAG	80.27	1.33
MGYG000291271	Limivicinus sp902783825	MGnify-rumen	MAG	87.91	1.34
MGYG000291283	UBA2912	MGnify-rumen	MAG	84.12	2.57
MGYG000291284	RUG14223 sp902796955	MGnify-rumen	MAG	83.41	1.68
MGYG000291295	Colivicinus sp902795875	MGnify-rumen	MAG	86.0	1.5
MGYG000291311		MGnify-rumen	MAG	92.54	0.81
MGYG000291320	UBA1213 sp902772855	MGnify-rumen	MAG	93.6	1.01
MGYG000291358	Crickella sp902793875	MGnify-rumen	MAG	86.74	2.13
MGYG000291464	Bulleidia sp902797775	MGnify-rumen	MAG	87.3	3.81
MGYG000291487	Crickella sp017434585	MGnify-rumen	MAG	82.25	4.94
MGYG000291493		MGnify-rumen	MAG	89.75	1.78
MGYG000291495	RUG11215 sp902766875	MGnify-rumen	MAG	81.73	0.0
MGYG000291505	UBA4285 sp902784025	MGnify-rumen	MAG	83.1	4.36
MGYG000291509		MGnify-rumen	MAG	80.84	3.37
MGYG000291519	Cryptobacteroides sp900313205	MGnify-rumen	MAG	82.07	4.84
MGYG000291531	UBA6987 sp902783765	MGnify-rumen	MAG	83.1	1.82
MGYG000291532	RUG11200 sp902783965	MGnify-rumen	MAG	92.83	0.0
MGYG000291542	Eubacterium_Q sp902783605	MGnify-rumen	MAG	81.54	0.34
MGYG000291544	12844 sp902783115	MGnify-rumen	MAG	85.37	1.68
MGYG000291546	UBA1267 sp902783795	MGnify-rumen	MAG	85.21	2.91
MGYG000291581	CADBOM01 sp902796325	MGnify-rumen	MAG	89.65	1.77
MGYG000291583		MGnify-rumen	MAG	82.05	1.67
MGYG000291589	Porcincola sp902797665	MGnify-rumen	MAG	85.76	1.96
MGYG000291596	UBA6987 sp902797385	MGnify-rumen	MAG	90.12	1.45
MGYG000291603		MGnify-rumen	MAG	87.64	2.81
MGYG000291670	Anaerobutyricum sp902796415	MGnify-rumen	MAG	90.69	3.86
MGYG000291671	RUG12999	MGnify-rumen	MAG	80.08	3.47
MGYG000291673	Colicola sp902792535	MGnify-rumen	MAG	89.43	1.08
MGYG000291688		MGnify-rumen	MAG	83.62	0.71
MGYG000291741	UBA1224 sp902782795	MGnify-rumen	MAG	82.62	1.88
MGYG000291748	Prevotella sp902770195	MGnify-rumen	MAG	93.67	2.53
MGYG000291774	RUG842 sp902773445	MGnify-rumen	MAG	80.23	2.94
MGYG000291821	Limimorpha sp902801625	MGnify-rumen	MAG	90.0	0.9
MGYG000291830	Coliplasma sp902783535	MGnify-rumen	MAG	88.57	3.95
MGYG000291859	RUG14515	MGnify-rumen	MAG	88.8	3.37
MGYG000291886		MGnify-rumen	MAG	84.23	1.33
MGYG000291916		MGnify-rumen	MAG	96.34	1.34
MGYG000291918		MGnify-rumen	MAG	84.3	3.87
MGYG000291945	Eubacterium_T sp900318155	MGnify-rumen	MAG	91.73	0.83
MGYG000291946		MGnify-rumen	MAG	85.83	1.01
MGYG000291964	Cryptobacteroides sp902795445	MGnify-rumen	MAG	82.86	1.11
MGYG000291983	CACXMZ01 sp902767025	MGnify-rumen	MAG	85.29	3.88
MGYG000291998	RUG14130 sp902796025	MGnify-rumen	MAG	88.91	4.93
MGYG000292002	RUG592 sp902773045	MGnify-rumen	MAG	95.41	0.0
MGYG000292003	Methanocatella sp902764455	MGnify-rumen	MAG	96.41	0.8
MGYG000292011		MGnify-rumen	MAG	84.21	0.0
MGYG000292040	UBA5578	MGnify-rumen	MAG	80.22	2.81
MGYG000292045	Ruminococcoides sp902796225	MGnify-rumen	MAG	93.45	1.68
MGYG000292054		MGnify-rumen	MAG	84.08	2.11
MGYG000292063		MGnify-rumen	MAG	91.48	2.42
MGYG000292084		MGnify-rumen	MAG	97.04	0.81
MGYG000292088		MGnify-rumen	MAG	87.23	1.14
MGYG000292089		MGnify-rumen	MAG	86.84	1.82
MGYG000292104		MGnify-rumen	MAG	81.27	0.13
MGYG000292137		MGnify-rumen	MAG	80.93	0.47
MGYG000292143	UMGS1696 sp902765885	MGnify-rumen	MAG	88.57	1.34
MGYG000292186		MGnify-rumen	MAG	93.33	3.65
MGYG000292192		MGnify-rumen	MAG	86.63	0.0
MGYG000292215	Cryptobacteroides sp902796555	MGnify-rumen	MAG	84.88	0.95
MGYG000292217	Fiminaster sp902774655	MGnify-rumen	MAG	81.46	2.25
MGYG000292231	CAG-196 sp902797575	MGnify-rumen	MAG	83.47	2.71
MGYG000292261	Methanosphaera sp902797085	MGnify-rumen	MAG	87.02	2.4
MGYG000292266		MGnify-rumen	MAG	90.45	1.12
MGYG000292279		MGnify-rumen	MAG	82.14	0.63
MGYG000292281	UBA737 sp902796165	MGnify-rumen	MAG	89.52	0.67
MGYG000292293	Lentihominibacter sp902766185	MGnify-rumen	MAG	83.51	2.48
MGYG000292313		MGnify-rumen	MAG	82.08	2.35
MGYG000292345	UBA3789	MGnify-rumen	MAG	82.85	4.49
MGYG000292349	Methanocatella sp902796575	MGnify-rumen	MAG	82.16	1.6
MGYG000292353		MGnify-rumen	MAG	86.07	2.03
MGYG000292368		MGnify-rumen	MAG	84.82	1.61
MGYG000292386		MGnify-rumen	MAG	80.49	1.91
MGYG000292402	CAG-177 sp902784155	MGnify-rumen	MAG	82.21	1.01
MGYG000292414	UMGS1696 sp902783755	MGnify-rumen	MAG	84.45	4.36
MGYG000292422		MGnify-rumen	MAG	98.95	0.7
MGYG000292455	Ruminococcoides sp902787145	MGnify-rumen	MAG	88.17	3.64
MGYG000292492	Alloenteromonas sp902773005	MGnify-rumen	MAG	92.9	3.53
MGYG000292525	Ruminococcoides sp900320995	MGnify-rumen	MAG	86.61	4.14
MGYG000292570	UBA1213 sp902803125	MGnify-rumen	MAG	81.08	0.0
MGYG000292573	Porcincola sp902803155	MGnify-rumen	MAG	82.5	3.48
MGYG000292578	CAKUJM01	MGnify-rumen	MAG	80.05	1.27
MGYG000292604	Bilifractor	MGnify-rumen	MAG	81.65	4.06
MGYG000292623		MGnify-rumen	MAG	85.12	0.94
MGYG000292636	UBA1195 sp002309855	MGnify-rumen	MAG	87.28	1.39
MGYG000292638		MGnify-rumen	MAG	80.27	4.47
MGYG000292659	RUG14199 sp902797495	MGnify-rumen	MAG	82.91	1.53
MGYG000292664	CAG-103 sp900317905	MGnify-rumen	MAG	92.43	0.0
MGYG000292678		MGnify-rumen	MAG	80.59	3.02
MGYG000292698	Enterousia sp902784345	MGnify-rumen	MAG	86.82	0.0
MGYG000292719		MGnify-rumen	MAG	83.71	2.25
MGYG000292731		MGnify-rumen	MAG	82.62	0.94
MGYG000292770	Alloenteromonas sp900321535	MGnify-rumen	MAG	84.91	4.78
MGYG000292779	Ruminococcoides sp902772755	MGnify-rumen	MAG	81.31	1.92
MGYG000292810	UBA1254 sp902785935	MGnify-rumen	MAG	82.71	1.65
MGYG000292816		MGnify-rumen	MAG	81.98	2.22
MGYG000292844	UBA1067 sp902772905	MGnify-rumen	MAG	87.04	4.73
MGYG000292846	RUG11864 sp902773415	MGnify-rumen	MAG	89.45	2.04
MGYG000292871	Colimorpha sp902782185	MGnify-rumen	MAG	91.95	1.79
MGYG000292894	Anaerobutyricum sp017434385	MGnify-rumen	MAG	80.37	3.41
MGYG000292908		MGnify-rumen	MAG	84.7	0.95
MGYG000292915	Eubacterium_Q sp902782965	MGnify-rumen	MAG	88.25	3.36
MGYG000292916	Chordicoccus sp902773435	MGnify-rumen	MAG	94.74	4.04
MGYG000292917	UBA8612 sp902796535	MGnify-rumen	MAG	81.31	4.03
MGYG000292939		MGnify-rumen	MAG	87.6	1.57
MGYG000292940	Limimorpha sp902802535	MGnify-rumen	MAG	90.3	3.31
MGYG000292945	CAG-303 sp902797675	MGnify-rumen	MAG	94.29	3.69
MGYG000292995	RUG472 sp902802575	MGnify-rumen	MAG	85.5	1.66
MGYG000292996		MGnify-rumen	MAG	88.09	3.8
MGYG000293042		MGnify-rumen	MAG	84.04	2.05
MGYG000293059	Limivicinus sp902795885	MGnify-rumen	MAG	86.88	3.8
MGYG000293073	RUG11130 sp902766115	MGnify-rumen	MAG	83.22	1.01
MGYG000293076	RUG592 sp902767285	MGnify-rumen	MAG	94.72	0.89
MGYG000293094	RUG14903 sp902803795	MGnify-rumen	MAG	81.46	1.38
MGYG000293114	UBA3305 sp902783295	MGnify-rumen	MAG	89.04	3.43
MGYG000293136	RUG12826 sp902783025	MGnify-rumen	MAG	86.05	1.5
MGYG000293144		MGnify-rumen	MAG	81.87	1.43
MGYG000293169	Chordicoccus sp902803505	MGnify-rumen	MAG	89.1	4.28
MGYG000293172	Metaruminococcus_A sp902766785	MGnify-rumen	MAG	96.98	0.0
MGYG000293174		MGnify-rumen	MAG	88.39	1.34
MGYG000293191		MGnify-rumen	MAG	93.58	1.9
MGYG000293193		MGnify-rumen	MAG	80.03	3.51
MGYG000293196	UMGS1279 sp902796905	MGnify-rumen	MAG	94.57	0.0
MGYG000293211	Eubacterium_B sp902766915	MGnify-rumen	MAG	81.51	0.77
MGYG000293249	Treponema_D sp902796985	MGnify-rumen	MAG	80.77	0.92
MGYG000293256	Colivicinus sp902796525	MGnify-rumen	MAG	80.07	2.7
MGYG000293264	Anaerobutyricum	MGnify-rumen	MAG	88.06	1.41
MGYG000293266	Alectryocaccobium sp902795795	MGnify-rumen	MAG	86.44	0.21
MGYG000293281		MGnify-rumen	MAG	80.42	0.0
MGYG000293282	CAG-791 sp902783385	MGnify-rumen	MAG	83.45	3.8
MGYG000293307	RUG842 sp902796355	MGnify-rumen	MAG	83.76	2.48
MGYG000293320	Prevotella sp902803455	MGnify-rumen	MAG	81.21	1.4
MGYG000293328	UBA1213 sp902803385	MGnify-rumen	MAG	93.36	1.48
MGYG000293340	RUG762 sp902803035	MGnify-rumen	MAG	86.17	0.4
MGYG000293353	Methanocatella sp902794475	MGnify-rumen	MAG	80.49	4.0
MGYG000293388	UBA7702 sp902796855	MGnify-rumen	MAG	84.76	2.65
MGYG000293390		MGnify-rumen	MAG	90.45	0.0
MGYG000293402	Cryptobacteroides sp902772985	MGnify-rumen	MAG	89.33	0.48
MGYG000293412	Cryptobacteroides sp902796455	MGnify-rumen	MAG	87.52	0.95
MGYG000293417		MGnify-rumen	MAG	80.33	0.0
MGYG000293425	Flemingiibacterium sp902766575	MGnify-rumen	MAG	91.74	3.36
MGYG000293441	CAG-632 sp902783585	MGnify-rumen	MAG	98.1	0.06
MGYG000293445	RUG410 sp902795745	MGnify-rumen	MAG	90.2	2.15
MGYG000293458		MGnify-rumen	MAG	82.81	0.88
MGYG000293462	Alectryocaccobium sp902796005	MGnify-rumen	MAG	95.89	1.9
MGYG000293478		MGnify-rumen	MAG	86.75	1.65
MGYG000293484	CAG-964 sp902773265	MGnify-rumen	MAG	80.96	2.03
MGYG000293504	UBA4644 sp902797555	MGnify-rumen	MAG	80.5	2.57
MGYG000293576	RUG11420 sp902796745	MGnify-rumen	MAG	80.19	1.2
MGYG000293600	Porcincola sp902767335	MGnify-rumen	MAG	92.52	2.22
MGYG000293601	UBA1212 sp902792515	MGnify-rumen	MAG	82.78	3.15
MGYG000293621	Cryptobacteroides sp902784435	MGnify-rumen	MAG	88.1	0.0
MGYG000293626	UBA1067 sp902773015	MGnify-rumen	MAG	80.38	2.97
MGYG000293631		MGnify-rumen	MAG	86.51	2.96
MGYG000293640	Methanocatella sp902764015	MGnify-rumen	MAG	89.95	2.4
MGYG000293648	UBA3766 sp902783455	MGnify-rumen	MAG	86.02	4.11
MGYG000293658		MGnify-rumen	MAG	82.12	1.27
MGYG000293660		MGnify-rumen	MAG	93.88	1.15
MGYG000293677	Physcousia sp947169115	MGnify-rumen	MAG	87.84	4.83
MGYG000293692		MGnify-rumen	MAG	82.33	1.68
MGYG000293704		MGnify-rumen	MAG	86.33	1.24
MGYG000293717	CAG-196 sp902782905	MGnify-rumen	MAG	82.21	3.37
MGYG000293764	Eubacterium_G sp902766735	MGnify-rumen	MAG	94.12	1.3
MGYG000293771	UBA2943 sp900321295	MGnify-rumen	MAG	85.52	2.68
MGYG000293792	Colicola sp902774185	MGnify-rumen	MAG	89.81	0.45
MGYG000293796	RUG11788 sp902772675	MGnify-rumen	MAG	83.03	4.67
MGYG000293834		MGnify-rumen	MAG	84.48	1.57
MGYG000293836	Methanocatella sp902772665	MGnify-rumen	MAG	81.76	4.0
MGYG000293841	UBA2730 sp900313345	MGnify-rumen	MAG	81.81	1.69
MGYG000293843		MGnify-rumen	MAG	84.73	1.68
MGYG000293846	UBA3305 sp902796405	MGnify-rumen	MAG	85.52	3.12
MGYG000293894	Colivivens sp902797255	MGnify-rumen	MAG	86.15	1.21
MGYG000293896		MGnify-rumen	MAG	93.04	0.1
MGYG000293899	RUG521 sp902795525	MGnify-rumen	MAG	81.59	2.45
MGYG000293901	Prevotella sp902783625	MGnify-rumen	MAG	96.07	0.0
MGYG000293914		MGnify-rumen	MAG	97.44	1.92
MGYG000293927		MGnify-rumen	MAG	83.15	4.6
MGYG000293932	UBA3789 sp902782835	MGnify-rumen	MAG	80.0	0.93
MGYG000293967	CADBRF01 sp902796975	MGnify-rumen	MAG	82.69	1.73
MGYG000293971		MGnify-rumen	MAG	85.58	4.87
MGYG000293983		MGnify-rumen	MAG	82.66	1.36
MGYG000293990		MGnify-rumen	MAG	86.25	0.0
MGYG000294038	Bilifractor sp902783945	MGnify-rumen	MAG	83.02	2.92
MGYG000294051		MGnify-rumen	MAG	86.56	1.88
MGYG000294054	UBA1213 sp902772895	MGnify-rumen	MAG	82.65	1.34
MGYG000294065		MGnify-rumen	MAG	93.57	0.03
MGYG000294082	RUG756 sp902796115	MGnify-rumen	MAG	90.7	0.27
MGYG000294087		MGnify-rumen	MAG	92.03	0.0
MGYG000294093	CAG-177 sp017430535	MGnify-rumen	MAG	87.6	2.24
MGYG000294101	CACZNT01 sp902782635	MGnify-rumen	MAG	81.64	3.24
MGYG000294121		MGnify-rumen	MAG	81.6	2.15
MGYG000294135	RUG11867 sp902797415	MGnify-rumen	MAG	85.39	1.37
MGYG000294155	UBA1067 sp902799385	MGnify-rumen	MAG	83.46	2.07
MGYG000294174		MGnify-rumen	MAG	82.02	1.12
MGYG000294183		MGnify-rumen	MAG	81.63	1.33
MGYG000294209	CAG-390 sp902783905	MGnify-rumen	MAG	85.79	0.67
MGYG000294215		MGnify-rumen	MAG	81.49	2.35
MGYG000294233	Limimorpha sp902769875	MGnify-rumen	MAG	89.46	3.49
MGYG000294260	UBA10281 sp902797945	MGnify-rumen	MAG	93.57	1.61
MGYG000294268	RUG11462 sp902773485	MGnify-rumen	MAG	91.4	2.91
MGYG000294274	Limivicinus sp902773255	MGnify-rumen	MAG	82.09	3.13
MGYG000294298	Onthocola_B sp902797105	MGnify-rumen	MAG	82.81	1.12
MGYG000294320	RUG14199 sp902796675	MGnify-rumen	MAG	89.4	1.46
MGYG000294341	Limimorpha sp902786745	MGnify-rumen	MAG	82.67	2.15
MGYG000294362		MGnify-rumen	MAG	81.15	0.0
MGYG000294373	RUG612 sp900320605	MGnify-rumen	MAG	84.07	2.24
MGYG000294397	RUG592 sp902773245	MGnify-rumen	MAG	86.12	0.91
MGYG000294405		MGnify-rumen	MAG	84.76	4.32
MGYG000294425		MGnify-rumen	MAG	81.26	2.06
MGYG000294438		MGnify-rumen	MAG	80.48	3.54
MGYG000294477	Crickella sp902780815	MGnify-rumen	MAG	93.17	3.01
MGYG000294489		MGnify-rumen	MAG	80.41	4.49
MGYG000294504		MGnify-rumen	MAG	80.35	0.0
MGYG000294518	RUG11797 sp902772625	MGnify-rumen	MAG	84.32	1.76
MGYG000294552	UBA1188 sp900318975	MGnify-rumen	MAG	90.55	2.79
MGYG000294567	RUG591 sp947165945	MGnify-rumen	MAG	82.91	1.56
MGYG000294575	Chordicoccus sp902766655	MGnify-rumen	MAG	88.67	3.74
MGYG000294592		MGnify-rumen	MAG	84.53	0.85
MGYG000294618	Cryptobacteroides sp902779785	MGnify-rumen	MAG	89.68	2.24
MGYG000294619		MGnify-rumen	MAG	80.7	0.95
MGYG000294620	UBA9715 sp902781245	MGnify-rumen	MAG	87.52	0.81
MGYG000294628	Anaerobutyricum sp902796045	MGnify-rumen	MAG	82.1	1.57
MGYG000294638	Treponema_D sp902772975	MGnify-rumen	MAG	92.31	0.0
MGYG000294654		MGnify-rumen	MAG	80.15	0.0
MGYG000294675	Lentihominibacter sp902797095	MGnify-rumen	MAG	84.52	1.06
MGYG000294695	RUG14243 sp902797185	MGnify-rumen	MAG	94.54	0.77
MGYG000294713	Anaerobutyricum sp902782625	MGnify-rumen	MAG	82.93	3.84
MGYG000294720		MGnify-rumen	MAG	83.29	0.7
MGYG000294760	NK4A144 sp902803625	MGnify-rumen	MAG	92.78	3.1
MGYG000294765	UBA7702 sp902766525	MGnify-rumen	MAG	80.48	0.87
MGYG000294796	RUG14186 sp902796565	MGnify-rumen	MAG	85.68	4.86
MGYG000294798	Limimorpha sp902783365	MGnify-rumen	MAG	93.57	2.15
MGYG000294839	Lentihominibacter sp902797195	MGnify-rumen	MAG	81.21	0.71
MGYG000294858	Limimorpha sp902794155	MGnify-rumen	MAG	85.97	1.94
MGYG000294865	Ruminococcoides sp900313865	MGnify-rumen	MAG	90.37	0.67
MGYG000294874	Porcipelethomonas sp902783235	MGnify-rumen	MAG	83.59	0.0
MGYG000294877		MGnify-rumen	MAG	81.59	0.0
MGYG000294926		MGnify-rumen	MAG	87.03	2.92
MGYG000294964	Limivicinus sp900320465	MGnify-rumen	MAG	87.42	2.15
MGYG000294969		MGnify-rumen	MAG	80.74	2.46
MGYG000294970		MGnify-rumen	MAG	82.82	2.03
MGYG000295003	RUG14109 sp902795765	MGnify-rumen	MAG	83.16	2.01
MGYG000295022	Alloenteromonas sp902773005	MGnify-rumen	MAG	91.12	3.75
MGYG000295024	UBA4951 sp902800255	MGnify-rumen	MAG	80.34	3.37
MGYG000295030	Eubacterium_R sp902797915	MGnify-rumen	MAG	92.99	0.0
MGYG000295039		MGnify-rumen	MAG	84.67	4.44
MGYG000295051	Acidaminococcus sp902796945	MGnify-rumen	MAG	97.22	1.8
MGYG000295057	Sodaliphilus sp902776955	MGnify-rumen	MAG	89.68	2.11
MGYG000295060		MGnify-rumen	MAG	87.06	1.98
MGYG000295073	UBA4951 sp902791085	MGnify-rumen	MAG	80.91	3.37
MGYG000295098	Eubacterium_Q sp902782695	MGnify-rumen	MAG	82.79	1.34
MGYG000295120	Weimeria sp902797565	MGnify-rumen	MAG	83.94	0.7
MGYG000295155		MGnify-rumen	MAG	83.75	1.18
MGYG000295160	UBA1213 sp900320925	MGnify-rumen	MAG	88.36	0.89
MGYG000295200	UBA6987 sp902796695	MGnify-rumen	MAG	80.63	0.79
MGYG000295213	UBA4285 sp902764045	MGnify-rumen	MAG	86.0	1.01
MGYG000295222	Eubacterium_Q sp902795855	MGnify-rumen	MAG	92.04	1.14
MGYG000295230		MGnify-rumen	MAG	81.95	2.15
MGYG000295236	UBA1213 sp902772955	MGnify-rumen	MAG	95.8	3.22
MGYG000295260	Colivicinus sp902803785	MGnify-rumen	MAG	85.32	0.93
MGYG000295286	Ventricola sp902772995	MGnify-rumen	MAG	84.86	2.33
MGYG000295297		MGnify-rumen	MAG	87.13	4.38
MGYG000295299	Prevotella sp900314195	MGnify-rumen	MAG	90.21	0.68
MGYG000295304	CACYEI01 sp902773355	MGnify-rumen	MAG	91.67	1.14
MGYG000295305	NK4A144 sp902782575	MGnify-rumen	MAG	89.64	2.25
MGYG000295306		MGnify-rumen	MAG	85.3	3.69
MGYG000295326	RUG11867 sp902773365	MGnify-rumen	MAG	84.27	3.36
MGYG000295332	UBA3775 sp902772565	MGnify-rumen	MAG	81.5	3.34
MGYG000295345	Chordicoccus sp902783935	MGnify-rumen	MAG	82.72	4.61
MGYG000295360	Catonella sp902783375	MGnify-rumen	MAG	97.09	0.73
MGYG000295364	Butyribacter sp902795775	MGnify-rumen	MAG	88.37	1.29
MGYG000295378	Eubacterium_B sp902797405	MGnify-rumen	MAG	83.06	2.65
MGYG000295387	UBA1267 sp902772745	MGnify-rumen	MAG	81.2	3.13
MGYG000295388	Eubacterium_Q sp902797155	MGnify-rumen	MAG	85.78	0.78
MGYG000295393	Lentihominibacter sp902796875	MGnify-rumen	MAG	83.0	0.0
MGYG000295394		MGnify-rumen	MAG	83.78	2.25
MGYG000295408	Ventricola sp902767305	MGnify-rumen	MAG	86.72	1.18
MGYG000295425	Lentihominibacter sp902797195	MGnify-rumen	MAG	81.34	1.77
MGYG000295483	UBA1213 sp902773325	MGnify-rumen	MAG	97.86	0.4
MGYG000295525	Blautia_A sp902782975	MGnify-rumen	MAG	84.38	1.79
MGYG000295547		MGnify-rumen	MAG	93.41	0.0
MGYG000295571	Eubacterium_Q sp902796375	MGnify-rumen	MAG	82.98	0.67
MGYG000295572	RUG14179 sp902796545	MGnify-rumen	MAG	88.93	0.67
MGYG000296014	BMS3Abin09 sp002897915	MGnify-marine	MAG	88.93	0.0
MGYG000296059	SZUA-150 sp913009895	MGnify-marine	MAG	90.5	4.45
MGYG000296062	Psychroflexus sp913062845	MGnify-marine	MAG	99.97	0.14
MGYG000296065	42-54-T18 sp913063125	MGnify-marine	MAG	91.26	4.33
MGYG000296069	GCA-002733105 sp913058195	MGnify-marine	MAG	86.52	3.32
MGYG000296100	Halocyntiibacter_A alkanivorans	MGnify-marine	MAG	96.95	1.48
MGYG000296106	MAAG01 sp002163065	MGnify-marine	MAG	94.34	3.9
MGYG000296121	Alteraurantiacibacter sp913056125	MGnify-marine	MAG	100.0	0.5
MGYG000296126	Metallibacterium sp913053815	MGnify-marine	MAG	81.08	3.59
MGYG000296132	CAJXVY01 sp913056225	MGnify-marine	MAG	84.53	1.93
MGYG000296143	Hyphococcus sp913055785	MGnify-marine	MAG	100.0	1.72
MGYG000296150	UBA3569 sp002375895	MGnify-marine	MAG	99.37	0.4
MGYG000296154	CAJWCA01 sp913020115	MGnify-marine	MAG	89.06	3.72
MGYG000296159	CAJXKU01 sp913055945	MGnify-marine	MAG	86.95	1.58
MGYG000296170	UBA11606 sp913041415	MGnify-marine	MAG	96.85	0.38
MGYG000296171	HIMB30 sp913057215	MGnify-marine	MAG	92.67	0.0
MGYG000296174	SLSQ01 sp913062675	MGnify-marine	MAG	89.95	0.54
MGYG000296175	BMS3ABIN04 sp002898175	MGnify-marine	MAG	96.44	2.37
MGYG000296188	Xylanibacillus sp913056365	MGnify-marine	MAG	99.31	0.25
MGYG000296192	JAGYII01 sp913057225	MGnify-marine	MAG	96.3	0.0
MGYG000296200	Pseudodesulfovibrio sp913060505	MGnify-marine	MAG	80.87	1.24
MGYG000296234	CAJXLF01 sp913055805	MGnify-marine	MAG	95.71	0.03
MGYG000296240	GCA-002733185 sp913063255	MGnify-marine	MAG	81.48	1.55
MGYG000296253	Spiribacter sp913057145	MGnify-marine	MAG	86.06	0.45
MGYG000296257	Sulfurovum sp913055205	MGnify-marine	MAG	86.38	0.03
MGYG000296260	Euryhalocaulis sp913055605	MGnify-marine	MAG	100.0	0.65
MGYG000296263	UBA3574 sp002375935	MGnify-marine	MAG	94.94	1.05
MGYG000296264	Acetocimmeria pyornia	MGnify-marine	MAG	100.0	1.56
MGYG000296274	Halomonas alimentaria	MGnify-marine	MAG	99.93	3.55
MGYG000296290	UBA1844 sp913055625	MGnify-marine	MAG	99.44	0.2
MGYG000296291	C7867-001 sp011052355	MGnify-marine	MAG	86.51	0.35
MGYG000296294	UBA6930 sp002450755	MGnify-marine	MAG	94.86	4.55
MGYG000296305	UBA3571 sp002375995	MGnify-marine	MAG	89.65	0.51
MGYG000296323	Desulfurobacterium sp913055135	MGnify-marine	MAG	89.58	1.0
MGYG000296342	BMS3ABIN15 sp002923195	MGnify-marine	MAG	95.25	0.11
MGYG000296345	Acidimangrovimonas sp913064775	MGnify-marine	MAG	100.0	0.0
MGYG000296349	UBA8296 sp913057895	MGnify-marine	MAG	95.05	0.01
MGYG000296353	BMS3Bbin01 sp002897675	MGnify-marine	MAG	100.0	0.24
MGYG000296361	CAJYBN01 sp913064925	MGnify-marine	MAG	95.39	0.24
MGYG000296365	M55B144 sp913009415	MGnify-marine	MAG	91.35	3.13
MGYG000296385	CAJXVU01 sp913062555	MGnify-marine	MAG	89.05	0.31
MGYG000296398	JAADHQ01 sp011052215	MGnify-marine	MAG	99.11	0.27
MGYG000296414	BMS3Bbin07 sp003232715	MGnify-marine	MAG	100.0	0.0
MGYG000296416	Desulfococcus sp913060435	MGnify-marine	MAG	98.63	4.56
MGYG000296431	Nitrosophilus_A sp913056105	MGnify-marine	MAG	85.16	0.23
MGYG000296438	CAJWQN01 sp913045505	MGnify-marine	MAG	86.57	0.91
MGYG000296485	QIJE01 sp003232385	MGnify-marine	MAG	95.61	0.0
MGYG000296495	UBA9673 sp003541445	MGnify-marine	MAG	93.29	0.0
MGYG000296506	Croceimicrobium sp913055685	MGnify-marine	MAG	99.93	0.04
MGYG000296513	CAJXGR01 sp913053665	MGnify-marine	MAG	85.55	1.74
MGYG000296522	HyVt-429 sp011052015	MGnify-marine	MAG	100.0	2.29
MGYG000296529	Thiogranum sp913053655	MGnify-marine	MAG	85.14	0.89
MGYG000296538	JABJGI01 sp913063225	MGnify-marine	MAG	96.81	0.26
MGYG000296554	Ga0077546 sp913063055	MGnify-marine	MAG	91.63	4.43
MGYG000296557	Cycloclasticus sp002162705	MGnify-marine	MAG	99.37	1.54
MGYG000296562	BMS3Bbin07 sp002898135	MGnify-marine	MAG	98.36	1.75
MGYG000296581	CAJVWL01 sp913009745	MGnify-marine	MAG	84.52	0.23
MGYG000296587	Xianfuyuplasma sp913062645	MGnify-marine	MAG	99.68	0.38
MGYG000296590	GCA-2746365 sp913065105	MGnify-marine	MAG	99.69	3.29
MGYG000296599	UBA3561 sp002376005	MGnify-marine	MAG	97.52	0.01
MGYG000296600	TMED48 sp002591625	MGnify-marine	MAG	86.73	0.78
MGYG000296604	UBA3567 sp002376045	MGnify-marine	MAG	99.64	0.69
MGYG000296612	UBA1351 sp002382805	MGnify-marine	MAG	100.0	1.43
MGYG000296632	Ulvibacter sp913063405	MGnify-marine	MAG	85.27	0.25
MGYG000296649	42-54-T18 sp913063495	MGnify-marine	MAG	84.64	2.06
MGYG000296657	Sneathiella sp913062525	MGnify-marine	MAG	84.84	0.03
MGYG000296675	UBA1100 sp913041895	MGnify-marine	MAG	81.64	1.45
MGYG000296690	UBA1924 sp913062615	MGnify-marine	MAG	84.12	0.34
MGYG000296703	GCA-2690565 sp913044165	MGnify-marine	MAG	85.85	1.35
MGYG000296706	Spiribacter sp913056145	MGnify-marine	MAG	87.13	3.7
MGYG000296737	Pontimonas sp913063365	MGnify-marine	MAG	84.28	2.4
MGYG000296745	UBA9673 sp003541445	MGnify-marine	MAG	94.14	4.1
MGYG000296759	Colwellia sp913063325	MGnify-marine	MAG	87.61	2.22
MGYG000296782	Synechococcus_C sp913052185	MGnify-marine	MAG	80.77	0.19
MGYG000296784	BMS3Bbin05 sp002897855	MGnify-marine	MAG	99.06	0.17
MGYG000296787	CAJVWH01 sp913009575	MGnify-marine	MAG	94.59	1.85
MGYG000296808	BMS3Abin08 sp002897935	MGnify-marine	MAG	98.64	0.59
MGYG000296809	CAJXXO01 sp913062655	MGnify-marine	MAG	82.92	0.29
MGYG000296816	Alteraurantiacibacter sp913055595	MGnify-marine	MAG	86.73	3.64
MGYG000296823	BMS3BBIN04 sp002898195	MGnify-marine	MAG	86.34	0.24
MGYG000296847	BMS3Bbin11 sp002897635	MGnify-marine	MAG	100.0	0.02
MGYG000296850	CAJVXI01 sp913009635	MGnify-marine	MAG	98.01	0.61
MGYG000296861	Wenzhouxiangella sp913057255	MGnify-marine	MAG	95.47	2.93
MGYG000296872	Halorhodospira sp913055575	MGnify-marine	MAG	83.71	3.14
MGYG000296884	CAJXPB01 sp913057905	MGnify-marine	MAG	93.02	1.66
MGYG000296898	Sphingomonas sp913062585	MGnify-marine	MAG	100.0	0.24
MGYG000296906	Luminiphilus sp913057135	MGnify-marine	MAG	97.7	0.01
MGYG000296910	CAJXZP01 sp913062955	MGnify-marine	MAG	95.76	0.73
MGYG000296915	CAJXKD01 sp913055735	MGnify-marine	MAG	94.79	2.07
MGYG000296928	CAJXXZ01 sp913063285	MGnify-marine	MAG	87.73	0.33
MGYG000296949	Marinihelvus sp913055655	MGnify-marine	MAG	99.53	0.6
MGYG000296968	BMS3Bbin08 sp002897775	MGnify-marine	MAG	98.67	4.9
MGYG000296982	Luminiphilus sp913063005	MGnify-marine	MAG	88.2	3.38
MGYG000296993	Vulcanococcus sp913061215	MGnify-marine	MAG	84.17	1.56
MGYG000297003	Fodinibius sp913056235	MGnify-marine	MAG	98.4	0.58
MGYG000297005	JAADGZ01 sp011052165	MGnify-marine	MAG	96.11	2.53
MGYG000297016	AM-2324 sp913056515	MGnify-marine	MAG	87.43	3.88
MGYG000297023	UBA3439 sp913064995	MGnify-marine	MAG	92.95	2.29
MGYG000297034	Desulfopertinax sp002375985	MGnify-marine	MAG	99.87	0.01
MGYG000297036	DRJH01 sp011052285	MGnify-marine	MAG	95.37	4.0
MGYG000297038	Vibrio sp001635455	MGnify-marine	MAG	92.27	1.09
MGYG000297040	PZPK01 sp913020045	MGnify-marine	MAG	97.98	2.67
MGYG000297060	Colwellia sp913062815	MGnify-marine	MAG	93.96	3.67
MGYG000297074	CAJXOW01 sp913057825	MGnify-marine	MAG	100.0	0.33
MGYG000297078	UBA4421 sp913051785	MGnify-marine	MAG	93.45	2.59
MGYG000297083	UBA3566 sp002376065	MGnify-marine	MAG	91.91	0.12
MGYG000297084	DUCF01 sp913020715	MGnify-marine	MAG	94.7	1.43
MGYG000297086	CAJXGZ01 sp913053795	MGnify-marine	MAG	83.97	4.86
MGYG000297092	BMS3ABIN06 sp002897895	MGnify-marine	MAG	94.24	0.53
MGYG000297096	BM516 sp913061095	MGnify-marine	MAG	100.0	0.89
MGYG000297112	JdFR-88 sp002011795	MGnify-marine	MAG	100.0	0.21
MGYG000297121	UBA10364 sp913060465	MGnify-marine	MAG	84.1	0.21
MGYG000297124	Vibrio caribbeanicus	MGnify-marine	MAG	81.98	1.91
MGYG000297149	CAJXNP01 sp913057175	MGnify-marine	MAG	98.7	0.52
MGYG000297151	Oceanipulchritudo sp913056355	MGnify-marine	MAG	96.83	2.7
MGYG000297154	BMS3ABIN01 sp002897715	MGnify-marine	MAG	93.86	0.72
MGYG000297156	S36-B12 sp913057155	MGnify-marine	MAG	92.76	0.01
MGYG000297157	Sulfidibacterium sp913009685	MGnify-marine	MAG	87.79	2.07
MGYG000297163	Minwuia sp913064755	MGnify-marine	MAG	89.44	2.28
MGYG000297192	PZPK01 sp913020495	MGnify-marine	MAG	82.99	2.59
MGYG000297193	Aurantiacibacter sp913055155	MGnify-marine	MAG	100.0	0.12
MGYG000297196	Maritalea sp913055925	MGnify-marine	MAG	83.98	0.72
MGYG000297225	DRJW01 sp011052055	MGnify-marine	MAG	97.38	0.19
MGYG000297234	JABZFP01 sp913060875	MGnify-marine	MAG	99.73	1.36
MGYG000297241	Pseudodesulfovibrio sp913063155	MGnify-marine	MAG	100.0	0.49
MGYG000297247	Kaustia mangrovi	MGnify-marine	MAG	99.34	0.36
MGYG000297249	Phaeodactylibacter sp913062745	MGnify-marine	MAG	83.63	1.57
MGYG000297257	SHAN690 sp913057205	MGnify-marine	MAG	99.94	0.17
MGYG000297291	DRQN01 sp913009875	MGnify-marine	MAG	94.86	2.66
MGYG000297292	Fodinibius sp913057775	MGnify-marine	MAG	100.0	0.12
MGYG000297296	Agromyces sp913053875	MGnify-marine	MAG	99.98	0.12
MGYG000297299	CAJVYK01 sp913009355	MGnify-marine	MAG	92.99	1.54
MGYG000297304	Kiloniella sp002162915	MGnify-marine	MAG	96.33	0.45
MGYG000297316	Catenovulum sp913056495	MGnify-marine	MAG	99.98	0.11
MGYG000297336	M55B157 sp913063435	MGnify-marine	MAG	94.28	2.66
MGYG000297341	DRJF01 sp011052375	MGnify-marine	MAG	90.63	0.76
MGYG000297355	Methylophaga sp913055695	MGnify-marine	MAG	99.98	0.0
MGYG000297358	Porticoccus sp913062605	MGnify-marine	MAG	90.95	0.53
MGYG000297365	BMS3Abin12 sp002897735	MGnify-marine	MAG	92.33	0.05
MGYG000297389	DREG01 sp011040895	MGnify-marine	MAG	95.93	0.48
MGYG000297392	DRER01 sp011051015	MGnify-marine	MAG	92.57	0.66
MGYG000297397	CAJXXR01 sp913063375	MGnify-marine	MAG	83.11	0.09
MGYG000297403	Mf105b01 sp003330885	MGnify-marine	MAG	96.55	3.22
MGYG000297404	Fodinibius sp913056455	MGnify-marine	MAG	95.87	0.32
MGYG000297406	BM516 sp913060595	MGnify-marine	MAG	87.12	2.77
MGYG000297416	Draconibacterium sp913063265	MGnify-marine	MAG	94.04	1.4
MGYG000297423	Parvicella sp913064955	MGnify-marine	MAG	97.8	2.19
MGYG000297486	DRJJ01 sp011052255	MGnify-marine	MAG	93.43	2.36
MGYG000297500	CAJXJY01 sp913055875	MGnify-marine	MAG	99.99	0.73
MGYG000298020	Campylobacter_B sp905373295	MGnify-human_oral	MAG	85.92	0.51
MGYG000298032	Bulleidia sp015256775	MGnify-human_oral	MAG	89.05	0.0
MGYG000298044	Lancefieldella sp902485095	MGnify-human_oral	MAG	84.88	0.4
MGYG000298047	Rothia mucilaginosa	MGnify-human_oral	MAG	99.0	0.07
MGYG000298049	Oribacterium sinus	MGnify-human_oral	MAG	85.2	0.51
MGYG000298054	Cardiobacterium hominis	MGnify-human_oral	MAG	94.75	0.88
MGYG000298063	Porphyromonas sp905372565	MGnify-human_oral	MAG	96.75	0.0
MGYG000298083	Actinomyces graevenitzii	MGnify-human_oral	MAG	96.29	0.47
MGYG000298089	Lancefieldella sp902485095	MGnify-human_oral	MAG	97.73	0.4
MGYG000298104	Lancefieldella sp902485095	MGnify-human_oral	MAG	83.06	0.0
MGYG000298117	F0058 sp905372135	MGnify-human_oral	MAG	94.07	1.08
MGYG000298133	Lancefieldella sp902485095	MGnify-human_oral	MAG	94.35	2.02
MGYG000298148	Catonella massiliensis	MGnify-human_oral	MAG	85.7	0.84
MGYG000298150	Abiotrophia sp001815865	MGnify-human_oral	MAG	92.43	1.18
MGYG000298155	Lancefieldella sp902485095	MGnify-human_oral	MAG	97.31	0.89
MGYG000298168	Granulicatella sp001058355	MGnify-human_oral	MAG	96.45	0.51
MGYG000298169	Pauljensenia sp000308055	MGnify-human_oral	MAG	80.93	1.24
MGYG000298170	Bulleidia sp015256775	MGnify-human_oral	MAG	93.81	2.0
MGYG000298181	Oribacterium sp916439225	MGnify-human_oral	MAG	89.45	0.64
MGYG000298198	Rothia mucilaginosa	MGnify-human_oral	MAG	80.34	0.33
MGYG000298218	Lancefieldella sp916438885	MGnify-human_oral	MAG	86.5	0.0
MGYG000298264	Campylobacter_A concisus_F	MGnify-human_oral	MAG	85.43	1.36
MGYG000298296	Lancefieldella sp015259105	MGnify-human_oral	MAG	93.1	2.35
MGYG000298303	Catonella sp916438995	MGnify-human_oral	MAG	89.87	3.75
MGYG000298329	Alloprevotella sp905371275	MGnify-human_oral	MAG	94.01	0.45
MGYG000298342		MGnify-human_oral	MAG	89.73	1.52
MGYG000298349	Lancefieldella sp902485095	MGnify-human_oral	MAG	88.75	0.81
MGYG000298403	Lancefieldella sp902485095	MGnify-human_oral	MAG	85.2	0.81
MGYG000298409	Porphyromonas sp003640335	MGnify-human_oral	MAG	93.91	0.79
MGYG000298411	Lancefieldella sp902485095	MGnify-human_oral	MAG	90.32	0.0
MGYG000298455	Lancefieldella rimae	MGnify-human_oral	MAG	100.0	0.0
MGYG000298459	Bulleidia sp015256605	MGnify-human_oral	MAG	96.35	4.03
MGYG000298467	Nanosyncoccus sp015257505	MGnify-human_oral	MAG	82.6	0.0
MGYG000298474	Lancefieldella sp916720745	MGnify-human_oral	MAG	90.32	0.81
MGYG000298487	Haemophilus_D parainfluenzae_R	MGnify-human_oral	MAG	80.75	3.45
MGYG000298489	Lancefieldella sp902485095	MGnify-human_oral	MAG	85.48	3.33
MGYG000298502	Lancefieldella sp902485095	MGnify-human_oral	MAG	89.42	0.54
MGYG000298506	Lancefieldella sp902485095	MGnify-human_oral	MAG	82.66	0.81
MGYG000298519	Lancefieldella sp902485095	MGnify-human_oral	MAG	91.82	0.37
MGYG000298535	Lancefieldella sp902485095	MGnify-human_oral	MAG	94.76	0.0
MGYG000298541	Pauljensenia sp916439125	MGnify-human_oral	MAG	96.53	0.47
MGYG000298562	Lancefieldella sp015258715	MGnify-human_oral	MAG	99.73	0.15
MGYG000298569	Neisseria sp000186165	MGnify-human_oral	MAG	98.59	0.53
MGYG000298582	Lancefieldella sp015259035	MGnify-human_oral	MAG	80.45	0.0
MGYG000298588	Lancefieldella sp902485095	MGnify-human_oral	MAG	86.69	0.88
MGYG000298594	Leptotrichia massiliensis	MGnify-human_oral	MAG	89.61	1.7
MGYG000298630	Campylobacter_A concisus_F	MGnify-human_oral	MAG	97.16	0.94
MGYG000298643	Bulleidia sp015256775	MGnify-human_oral	MAG	94.38	1.43
MGYG000298651	JABCPE02 sp013333255	MGnify-human_oral	MAG	100.0	0.0
MGYG000298654	Lachnoanaerobaculum sp916720285	MGnify-human_oral	MAG	88.32	0.53
MGYG000298656	Bulleidia sp015256775	MGnify-human_oral	MAG	95.24	0.48
MGYG000298670	Nanosyncoccus sp015257485	MGnify-human_oral	MAG	81.45	0.0
MGYG000298677	Granulicatella sp001058355	MGnify-human_oral	MAG	86.95	0.11
MGYG000298687	Porphyromonas pasteri	MGnify-human_oral	MAG	96.59	4.06
MGYG000298718	Nanosyncoccus sp015257505	MGnify-human_oral	MAG	82.6	0.86
MGYG000298719	Granulicatella sp001058355	MGnify-human_oral	MAG	92.93	0.75
MGYG000298775	Capnocytophaga leadbetteri	MGnify-human_oral	MAG	93.65	1.59
MGYG000298830	Campylobacter_A sp905372745	MGnify-human_oral	MAG	99.13	0.37
MGYG000298833	Lachnoanaerobaculum orale	MGnify-human_oral	MAG	82.37	1.33
MGYG000298834	Lancefieldella sp902485095	MGnify-human_oral	MAG	82.13	0.92
MGYG000298836	Granulicatella sp001058355	MGnify-human_oral	MAG	85.95	1.05
MGYG000298852	Lancefieldella sp916715765	MGnify-human_oral	MAG	86.29	0.81
MGYG000298860	Streptococcus sp905372925	MGnify-human_oral	MAG	88.43	2.09
MGYG000298861	Lancefieldella sp902485095	MGnify-human_oral	MAG	91.8	1.29
MGYG000298869	Lancefieldella sp902485095	MGnify-human_oral	MAG	80.44	3.01
MGYG000298904	Granulicatella sp001058355	MGnify-human_oral	MAG	87.92	0.6
MGYG000298960	Lancefieldella sp902485095	MGnify-human_oral	MAG	92.74	1.69
MGYG000298968	Haemophilus_D sp014931275	MGnify-human_oral	MAG	85.02	1.15
MGYG000298972	Streptococcus oralis_BW	MGnify-human_oral	MAG	97.79	0.5
MGYG000298977	Lautropia mirabilis	MGnify-human_oral	MAG	94.96	3.52
MGYG000299013	Prevotella melaninogenica	MGnify-human_oral	MAG	83.69	1.01
MGYG000299045	Lachnoanaerobaculum orale	MGnify-human_oral	MAG	93.9	1.22
MGYG000299060	Pauljensenia sp000308055	MGnify-human_oral	MAG	91.79	2.51
MGYG000299064	Streptococcus sp915063165	MGnify-human_oral	MAG	81.88	0.91
MGYG000299077	Veillonella nakazawae	MGnify-human_oral	MAG	91.24	0.75
MGYG000299092	Granulicatella sp001058355	MGnify-human_oral	MAG	96.17	0.08
MGYG000299105	Lancefieldella sp902485095	MGnify-human_oral	MAG	96.77	0.0
MGYG000299109	Lancefieldella sp902485095	MGnify-human_oral	MAG	91.06	0.8
MGYG000299116	Lancefieldella sp902485095	MGnify-human_oral	MAG	82.39	1.61
MGYG000299134	Nanosyncoccus sp013333135	MGnify-human_oral	MAG	80.88	0.0
MGYG000299170	JABCPH02 sp013333235	MGnify-human_oral	MAG	83.41	1.69
MGYG000299174	Lancefieldella sp902485095	MGnify-human_oral	MAG	100.0	0.0
MGYG000299227	Lancefieldella sp902485095	MGnify-human_oral	MAG	88.98	2.02
MGYG000299237	Streptococcus oralis_BN	MGnify-human_oral	MAG	89.24	1.16
MGYG000299302	Paucibacter_A sp945952065	MGnify-zebra_fish_fecal	MAG	99.77	0.93
MGYG000299303	Reyranella sp945952105	MGnify-zebra_fish_fecal	MAG	97.47	0.0
MGYG000299304	Legionella sp945952115	MGnify-zebra_fish_fecal	MAG	99.05	0.95
MGYG000299307	Metarhizobium sp945952045	MGnify-zebra_fish_fecal	MAG	94.72	0.52
MGYG000299309	Craterilacuibacter intestini	MGnify-zebra_fish_fecal	MAG	92.95	0.57
MGYG000299310	Aeromonas jandaei	MGnify-zebra_fish_fecal	MAG	100.0	0.58
MGYG000299312	Arsenicibacter sp945952095	MGnify-zebra_fish_fecal	MAG	97.92	1.08
MGYG000299314	CAISKJ01 sp945952225	MGnify-zebra_fish_fecal	MAG	94.52	3.58
MGYG000299317	Phenylobacterium sp945952175	MGnify-zebra_fish_fecal	MAG	87.23	3.11
MGYG000299322	PCRC01 sp945952465	MGnify-zebra_fish_fecal	MAG	100.0	0.51
MGYG000299326	Gellertiella sp945952415	MGnify-zebra_fish_fecal	MAG	95.2	0.66
MGYG000299327	CAMFIG01 sp945952445	MGnify-zebra_fish_fecal	MAG	95.95	0.9
MGYG000299329	Tabrizicola_B sp945952585	MGnify-zebra_fish_fecal	MAG	99.39	0.15
MGYG000299335	UBA10649 sp017849335	MGnify-zebra_fish_fecal	MAG	95.35	1.58
MGYG000299339	Fimbriimonas sp945952345	MGnify-zebra_fish_fecal	MAG	88.78	1.58
MGYG000299345	Leucobacter sp945952575	MGnify-zebra_fish_fecal	MAG	83.06	1.27
MGYG000299348	ZOR0006 sp945956935	MGnify-zebra_fish_fecal	MAG	90.93	2.24
MGYG000299359	CAMFJP01 sp945957075	MGnify-zebra_fish_fecal	MAG	85.42	0.84
MGYG000299361	Reyranella sp945957125	MGnify-zebra_fish_fecal	MAG	90.79	1.66
MGYG000299364	CAMFKA01 sp945957185	MGnify-zebra_fish_fecal	MAG	86.82	0.71
MGYG000299367	JAJFMA01 sp945957095	MGnify-zebra_fish_fecal	MAG	90.38	1.35
MGYG000299368	CAMFKE01 sp945957395	MGnify-zebra_fish_fecal	MAG	99.32	0.68
MGYG000299371	Aestuariivirga sp945957365	MGnify-zebra_fish_fecal	MAG	98.33	0.0
MGYG000299377	Hyphomicrobium_B denitrificans_A	MGnify-zebra_fish_fecal	MAG	87.72	0.4
MGYG000299380	Roseiarcus sp945957375	MGnify-zebra_fish_fecal	MAG	88.54	2.66
MGYG000299384	Flavobacterium sp945957245	MGnify-zebra_fish_fecal	MAG	81.78	1.25
MGYG000299386	Cypionkella sp945957495	MGnify-zebra_fish_fecal	MAG	84.25	1.5
MGYG000299387	Niveibacterium sp945957295	MGnify-zebra_fish_fecal	MAG	96.36	1.22
MGYG000299388	CAMFLJ01 sp945957335	MGnify-zebra_fish_fecal	MAG	93.01	1.0
MGYG000299389	CAMFLK01 sp945957135	MGnify-zebra_fish_fecal	MAG	94.04	0.17
MGYG000299390	Mycobacterium sp945957405	MGnify-zebra_fish_fecal	MAG	93.09	2.01
MGYG000299394	CAMFLR01 sp945957605	MGnify-zebra_fish_fecal	MAG	99.61	3.49
MGYG000299398	CAMFLX01 sp945957555	MGnify-zebra_fish_fecal	MAG	96.03	1.49
MGYG000299535	Cetobacterium_A sp947038635	MGnify-non_model_fish	MAG	96.63	0.0
MGYG000299539	UBA710 sp947039385	MGnify-non_model_fish	MAG	96.8	0.0
MGYG000299576	CAMQYB01 sp947041225	MGnify-non_model_fish	MAG	95.64	0.91
MGYG000299641	Cetobacterium_A sp947072685	MGnify-non_model_fish	MAG	98.88	0.0
MGYG000299643	Romboutsia_D sp947072565	MGnify-non_model_fish	MAG	97.89	0.7
MGYG000299652	Shewanella sp006494715	MGnify-non_model_fish	MAG	95.48	0.57
MGYG000299653	JAGNZR01 sp947072665	MGnify-non_model_fish	MAG	92.92	2.81
MGYG000299655	Aeromonas sobria_A	MGnify-non_model_fish	MAG	90.76	0.74
MGYG000299667	Prevotella sp947072805	MGnify-non_model_fish	MAG	96.45	0.0
MGYG000299673	JAUNSR01 sp947074145	MGnify-non_model_fish	MAG	96.43	0.75
MGYG000299674	CAMTOK01 sp947074115	MGnify-non_model_fish	MAG	94.97	0.13
MGYG000299675	Mucinivorans sp947074135	MGnify-non_model_fish	MAG	92.03	1.1
MGYG000299676	JAQVCS01 sp947074125	MGnify-non_model_fish	MAG	83.83	1.29
MGYG000299677	JAUNSR01 sp947074105	MGnify-non_model_fish	MAG	96.6	0.5
MGYG000299678	CAMTOO01 sp947074185	MGnify-non_model_fish	MAG	97.6	1.32
MGYG000299680	Bacteroides sp947074205	MGnify-non_model_fish	MAG	93.63	1.75
MGYG000299682	Bacteroides sp947074195	MGnify-non_model_fish	MAG	92.95	1.01
MGYG000299685	Bacteroides sp947074235	MGnify-non_model_fish	MAG	83.46	1.42
MGYG000299689	Bacteroides sp947074275	MGnify-non_model_fish	MAG	94.64	0.75
MGYG000299691	Bacteroides sp947074295	MGnify-non_model_fish	MAG	89.13	1.09
MGYG000299694	Parabacteroides sp947074335	MGnify-non_model_fish	MAG	81.63	1.09
MGYG000299723	UBA3789 sp945228905	MGnify-pig_gut	MAG	88.89	3.33
MGYG000299772	Faecousia sp945486035	MGnify-pig_gut	MAG	85.94	2.68
MGYG000299790	Faecousia sp945487445	MGnify-pig_gut	MAG	81.99	0.89
MGYG000299916	Ruminococcoides sp945607165	MGnify-pig_gut	MAG	87.63	1.61
MGYG000299948	SFTJ01 sp945612775	MGnify-pig_gut	MAG	90.91	2.16
MGYG000299977	CALZBJ01 sp945619025	MGnify-pig_gut	MAG	100.0	0.0
MGYG000300031	UBA4636 sp945638575	MGnify-pig_gut	MAG	92.34	0.08
MGYG000300090	Roseburia sp945787015	MGnify-pig_gut	MAG	98.31	0.32
MGYG000300102	Wujia sp945787485	MGnify-pig_gut	MAG	82.91	3.58
MGYG000300104	Fimenecus sp945787805	MGnify-pig_gut	MAG	97.99	0.36
MGYG000300141	Physcousia sp945788095	MGnify-pig_gut	MAG	95.15	1.05
MGYG000300147	RGIG4131 sp945788225	MGnify-pig_gut	MAG	91.72	0.11
MGYG000300339	Lactobacillus johnsonii	MGnify-pig_gut	MAG	81.03	4.08
MGYG000300476	Prevotella sp945830345	MGnify-pig_gut	MAG	80.44	0.96
MGYG000300655	CAMAGA01 sp945833955	MGnify-pig_gut	MAG	90.7	0.0
MGYG000300661	CAG-115 sp945833805	MGnify-pig_gut	MAG	92.04	1.57
MGYG000300705	Coproplasma sp945834965	MGnify-pig_gut	MAG	83.79	0.4
MGYG000300725	Treponema_D sp017934745	MGnify-pig_gut	MAG	95.48	1.4
MGYG000300860	Streptococcus sp945864085	MGnify-pig_gut	MAG	88.49	0.19
MGYG000300870	COE1 sp945864145	MGnify-pig_gut	MAG	84.34	2.68
MGYG000300943	Pseudoramibacter sp945867155	MGnify-pig_gut	MAG	98.36	0.23
MGYG000300977	Alloprevotella sp004556745	MGnify-pig_gut	MAG	97.03	0.12
MGYG000301003	Vescimonas sp945868085	MGnify-pig_gut	MAG	88.46	2.68
MGYG000301018	Roseburia_D sp945868305	MGnify-pig_gut	MAG	95.32	2.08
MGYG000301035	Anaerotignum_A sp945868505	MGnify-pig_gut	MAG	96.64	0.0
MGYG000301104	Gemelliphila sp945869755	MGnify-pig_gut	MAG	86.99	0.57
MGYG000301149	UBA9076 sp022772735	MGnify-pig_gut	MAG	95.5	0.95
MGYG000301159	W0P33-017 sp945871045	MGnify-pig_gut	MAG	82.41	0.75
MGYG000301187	Lachnospira sp945946665	MGnify-pig_gut	MAG	95.97	0.67
MGYG000301218	Haemophilus_A porcitonsillarum	MGnify-pig_gut	MAG	86.66	1.52
MGYG000301224	Terrisporobacter sp945871955	MGnify-pig_gut	MAG	99.3	0.0
MGYG000301251	Mitsuokella multacida	MGnify-pig_gut	MAG	99.3	0.33
MGYG000301255	UMGS363 sp022769565	MGnify-pig_gut	MAG	88.39	1.68
MGYG000301264	Moraxella sp945873075	MGnify-pig_gut	MAG	96.92	0.34
MGYG000301265	AWVT01 sp945873115	MGnify-pig_gut	MAG	96.57	0.47
MGYG000301267	Limivicinus sp945873205	MGnify-pig_gut	MAG	94.8	0.67
MGYG000301282	Limosilactobacillus sp945873395	MGnify-pig_gut	MAG	93.82	1.95
MGYG000301358	Arcanobacterium_A sp945874735	MGnify-pig_gut	MAG	96.55	0.29
MGYG000301384	Arachnia sp945875065	MGnify-pig_gut	MAG	87.43	1.48
MGYG000301408	RGIG5681 sp945875435	MGnify-pig_gut	MAG	99.05	0.0
MGYG000301498	Eubacterium_R sp945876745	MGnify-pig_gut	MAG	98.66	0.0
MGYG000301499	RGIG8773 sp945876755	MGnify-pig_gut	MAG	96.64	0.0
MGYG000301509	Gallibacter sp945876935	MGnify-pig_gut	MAG	94.33	0.0
MGYG000301512	Dermatophilus sp945876925	MGnify-pig_gut	MAG	80.01	0.11
MGYG000301524	CAMCRE01 sp945877255	MGnify-pig_gut	MAG	100.0	0.47
MGYG000301532	UMGS1889 sp945877315	MGnify-pig_gut	MAG	95.32	0.0
MGYG000301536	AWVT01 sp945877355	MGnify-pig_gut	MAG	97.45	1.01
MGYG000301541	Treponema_D sp945877425	MGnify-pig_gut	MAG	97.9	1.4
MGYG000301564	CAMCUJ01 sp945878965	MGnify-pig_gut	MAG	80.7	0.0
MGYG000301672	Lachnospira sp945910225	MGnify-pig_gut	MAG	94.65	0.0
MGYG000301678	Zag111 sp945910425	MGnify-pig_gut	MAG	86.04	1.28
MGYG000301683	Alloprevotella sp022784065	MGnify-pig_gut	MAG	96.67	0.0
MGYG000301693	Cryptobacteroides sp945874815	MGnify-pig_gut	MAG	92.12	0.0
MGYG000301712	Avipropionibacterium sp945911015	MGnify-pig_gut	MAG	98.6	1.64
MGYG000301713	UMGS1585 sp945910925	MGnify-pig_gut	MAG	80.87	0.0
MGYG000301740	UBA1081 sp945912145	MGnify-pig_gut	MAG	97.09	0.0
MGYG000301741	JALELV01 sp022768545	MGnify-pig_gut	MAG	94.19	0.22
MGYG000301787	Acetatifactor sp945913255	MGnify-pig_gut	MAG	97.47	2.97
MGYG000301802	Pseudobutyricicoccus sp019420045	MGnify-pig_gut	MAG	84.18	0.22
MGYG000301818	Huintestinicola sp028720105	MGnify-pig_gut	MAG	92.33	2.4
MGYG000301825	CAG-882 sp945915235	MGnify-pig_gut	MAG	92.83	1.8
MGYG000301827	RGIG1752 sp945915275	MGnify-pig_gut	MAG	80.45	1.69
MGYG000301832	Fiminaster sp022777645	MGnify-pig_gut	MAG	98.88	1.12
MGYG000301836	CAG-590 sp945915475	MGnify-pig_gut	MAG	97.78	1.45
MGYG000301904	Suilimivivens sp017622575	MGnify-pig_gut	MAG	90.56	4.0
MGYG000301922	Traorella sp945919165	MGnify-pig_gut	MAG	87.05	0.94
MGYG000301931	UBA2882 sp945919795	MGnify-pig_gut	MAG	98.19	1.18
MGYG000301934	UBA1740 sp945920215	MGnify-pig_gut	MAG	95.19	0.0
MGYG000301942	Fimimorpha sp022778745	MGnify-pig_gut	MAG	89.47	2.87
MGYG000301964	UBA11490 sp945921465	MGnify-pig_gut	MAG	92.7	1.28
MGYG000301970	CAG-307 sp945921565	MGnify-pig_gut	MAG	89.93	1.33
MGYG000301973	RGIG4074 sp945949395	MGnify-pig_gut	MAG	90.65	2.02
MGYG000301975	CAG-307 sp945923475	MGnify-pig_gut	MAG	98.67	0.11
MGYG000301977	CAG-307 sp945923475	MGnify-pig_gut	MAG	100.0	1.44
MGYG000302017	Campylobacter sp945928165	MGnify-pig_gut	MAG	98.76	0.37
MGYG000302027	CAG-303 sp945928585	MGnify-pig_gut	MAG	83.79	1.36
MGYG000302035	CAMENZ01 sp945928865	MGnify-pig_gut	MAG	97.38	0.71
MGYG000302049	UBA3210 sp945929875	MGnify-pig_gut	MAG	100.0	2.25
MGYG000302100	Fiminaster sp028723545	MGnify-pig_gut	MAG	89.22	1.12
MGYG000302106	Alloprevotella sp022784065	MGnify-pig_gut	MAG	93.8	0.56
MGYG000302126	CAG-115 sp945935925	MGnify-pig_gut	MAG	93.67	0.5
MGYG000302128	CALXSC01 sp934747265	MGnify-pig_gut	MAG	95.6	1.1
MGYG000302132	Campylobacter sp945928165	MGnify-pig_gut	MAG	96.91	0.0
MGYG000302189	MGBC120314 sp945938055	MGnify-pig_gut	MAG	87.94	1.34
MGYG000302194	Scatocola sp934273635	MGnify-pig_gut	MAG	95.7	0.0
MGYG000302244	Pullilachnospira_A sp945946605	MGnify-pig_gut	MAG	83.64	1.96
MGYG000302247	Colicola sp022777485	MGnify-pig_gut	MAG	97.04	1.34
MGYG000302248	CAG-632 sp945946715	MGnify-pig_gut	MAG	91.21	0.73
MGYG000302257	CAG-611 sp945947035	MGnify-pig_gut	MAG	85.55	1.12
MGYG000302298	RGIG4694 sp945947715	MGnify-pig_gut	MAG	88.7	0.92
MGYG000302311	Akkermansia sp945947905	MGnify-pig_gut	MAG	89.98	0.68
MGYG000302313	RGIG1902 sp945947915	MGnify-pig_gut	MAG	93.29	0.89
MGYG000302314	Haemophilus_A porcitonsillarum	MGnify-pig_gut	MAG	85.5	0.56
MGYG000302327	CAG-1000 sp016302505	MGnify-pig_gut	MAG	92.7	3.93
MGYG000302352	CAMFBH01 sp945948515	MGnify-pig_gut	MAG	97.86	0.0
MGYG000302358	Faecousia sp945948535	MGnify-pig_gut	MAG	97.68	1.17
MGYG000302366	Veillonella caviae	MGnify-pig_gut	MAG	98.2	0.0
MGYG000302384	Ventricola sp945948915	MGnify-pig_gut	MAG	94.16	1.55
MGYG000302401	Scrofimicrobium sp945949035	MGnify-pig_gut	MAG	81.55	2.57
MGYG000302408	JAAZPT01 sp023396045	MGnify-pig_gut	MAG	95.16	0.81
MGYG000302426	RGIG4074 sp945949395	MGnify-pig_gut	MAG	93.95	1.61
MGYG000302433	Anaerovibrio sp945949525	MGnify-pig_gut	MAG	86.4	0.76
MGYG000302451	Faecousia sp945949735	MGnify-pig_gut	MAG	81.28	2.35
MGYG000302499	Haemophilus_A minor	MGnify-pig_gut	MAG	86.86	0.48
MGYG000302509	Porphyromonas sp945965245	MGnify-pig_gut	MAG	90.41	0.94
MGYG000302510	Phocaeicola plebeius_A	MGnify-pig_gut	MAG	97.86	2.05
MGYG000302552	Limosilactobacillus sp002299975	MGnify-pig_gut	MAG	93.85	1.09
MGYG000302577	Ruminococcoides sp945980035	MGnify-pig_gut	MAG	95.3	0.67
MGYG000302640	UBA737 sp945983355	MGnify-pig_gut	MAG	93.51	0.36
MGYG000302702	Faecalimonas sp945992055	MGnify-pig_gut	MAG	95.52	1.9
MGYG000302712	HGM11368 sp945992255	MGnify-pig_gut	MAG	94.85	0.0
MGYG000302778	Eubacterium_R sp946002045	MGnify-pig_gut	MAG	87.92	1.68
MGYG000302792	Phascolarctobacterium_A sp946002345	MGnify-pig_gut	MAG	84.9	1.4
MGYG000302823	Bacteroides sp946007445	MGnify-pig_gut	MAG	80.15	3.34
MGYG000302831	Faecousia sp022786995	MGnify-pig_gut	MAG	84.54	3.02
MGYG000302856	CAG-873 sp946011725	MGnify-pig_gut	MAG	95.66	0.0
MGYG000302873	UBA1267 sp946040795	MGnify-pig_gut	MAG	97.05	1.33
MGYG000302916	Gallimonas sp946055105	MGnify-pig_gut	MAG	90.82	4.03
MGYG000302967	Alloprevotella sp946055775	MGnify-pig_gut	MAG	90.63	2.11
MGYG000302985	Faecousia sp946056135	MGnify-pig_gut	MAG	90.34	0.67
MGYG000302990	UBA11957 sp016301965	MGnify-pig_gut	MAG	90.01	0.38
MGYG000303063	Alloprevotella sp946060685	MGnify-pig_gut	MAG	88.28	0.65
MGYG000303102	Avelusimicrobium sp946061795	MGnify-pig_gut	MAG	86.89	0.0
MGYG000303124	Ruminiclostridium_E sp900768675	MGnify-pig_gut	MAG	91.95	1.23
MGYG000303157	CAMIXG01 sp946402705	MGnify-pig_gut	MAG	89.04	0.0
MGYG000303168	Anaerosphaera sp946403255	MGnify-pig_gut	MAG	85.99	0.0
MGYG000303190	UMGS363 sp946404705	MGnify-pig_gut	MAG	83.59	0.67
MGYG000303368	UBA1784 sp016292515	MGnify-pig_gut	MAG	88.51	2.03
MGYG000303377	UBA6857 sp016292705	MGnify-pig_gut	MAG	88.92	1.34
MGYG000303412	RGIG1828 sp016293435	MGnify-pig_gut	MAG	93.51	1.01
MGYG000303466	SIG607 sp016295355	MGnify-pig_gut	MAG	84.9	0.0
MGYG000303467	Fibrobacter sp016295375	MGnify-pig_gut	MAG	84.94	1.1
MGYG000303499	UBA1067 sp016296065	MGnify-pig_gut	MAG	86.46	2.23
MGYG000303507	Alloenteromonas sp016296285	MGnify-pig_gut	MAG	86.89	1.12
MGYG000303518	Firm-04 sp016296505	MGnify-pig_gut	MAG	87.25	0.0
MGYG000303521	Evtepia sp016296565	MGnify-pig_gut	MAG	87.4	0.34
MGYG000303525	CAG-170 sp016296635	MGnify-pig_gut	MAG	87.53	1.51
MGYG000303532	Onthovivens sp016296775	MGnify-pig_gut	MAG	88.76	1.12
MGYG000303533	Coprococcus sp016296785	MGnify-pig_gut	MAG	88.99	3.34
MGYG000303537	JAEEHZ01 sp016296885	MGnify-pig_gut	MAG	89.26	0.0
MGYG000303540	CAG-698 sp016296945	MGnify-pig_gut	MAG	89.33	2.67
MGYG000303555	Colicola sp016297215	MGnify-pig_gut	MAG	90.05	1.09
MGYG000303568	Coprococcus_A sp016297495	MGnify-pig_gut	MAG	90.6	1.9
MGYG000303570	Limiplasma sp016297535	MGnify-pig_gut	MAG	90.67	2.28
MGYG000303578	RUG14121 sp016297695	MGnify-pig_gut	MAG	91.01	2.41
MGYG000303588	JAEDFS01 sp016297895	MGnify-pig_gut	MAG	91.6	0.63
MGYG000303597	JAEDDN01 sp016298065	MGnify-pig_gut	MAG	94.63	0.0
MGYG000303611	Faecousia	MGnify-pig_gut	MAG	80.85	3.69
MGYG000303622	UMGS1889 sp016302225	MGnify-pig_gut	MAG	81.07	1.23
MGYG000303634	CAG-1000 sp016302505	MGnify-pig_gut	MAG	81.82	2.25
MGYG000303636	Phascolarctobacterium_A sp016302525	MGnify-pig_gut	MAG	81.98	4.99
MGYG000303664	UBA1724 sp016303095	MGnify-pig_gut	MAG	83.78	0.68
MGYG000303671	SIG454 sp016303265	MGnify-pig_gut	MAG	84.08	2.71
MGYG000303722	Prevotella timonensis_A	MGnify-human_vaginal	MAG	97.14	0.0
MGYG000303757	Prevotella sp000479005	MGnify-human_vaginal	MAG	97.14	0.0
MGYG000303772	Prevotella sp000479005	MGnify-human_vaginal	MAG	84.96	1.28
MGYG000303784	Fannyhessea vaginae	MGnify-human_vaginal	MAG	99.6	0.0
MGYG000303804	Bifidobacterium sp003585735	MGnify-human_vaginal	MAG	94.59	3.67
MGYG000303852	Fannyhessea vaginae	MGnify-human_vaginal	MAG	100.0	0.0
MGYG000303875	Prevotella sp946999025	MGnify-human_vaginal	MAG	84.35	0.36
MGYG000303890	Prevotella sp000479005	MGnify-human_vaginal	MAG	93.62	0.12
MGYG000303894	CAKAHY01 sp946999385	MGnify-human_vaginal	MAG	92.36	0.32
MGYG000303900	Fannyhessea sp946999785	MGnify-human_vaginal	MAG	92.71	0.2
MGYG000303911	Prevotella timonensis_A	MGnify-human_vaginal	MAG	99.29	0.0
MGYG000303991	Bifidobacterium sp947088155	MGnify-human_vaginal	MAG	90.34	0.0
MGYG000304009	Bifidobacterium vaginale_B	MGnify-human_vaginal	MAG	93.23	0.0
MGYG000304074	Alloprevotella sp015259235	MGnify-human_vaginal	MAG	96.46	0.68
MGYG000304104	Bifidobacterium sp947253155	MGnify-human_vaginal	MAG	83.08	0.0
MGYG000304144	Porphyromonas_A sp947253625	MGnify-human_vaginal	MAG	93.74	0.63
MGYG000304215	CAMCNU01 sp947254705	MGnify-human_vaginal	MAG	88.85	1.27
MGYG000304287		MGnify-human_vaginal	MAG	93.62	3.76
MGYG000304403	Weimeria sp946182825	MGnify-sheep_rumen	MAG	96.88	0.2
MGYG000304407	JAFUXM01 sp946183145	MGnify-sheep_rumen	MAG	100.0	0.04
MGYG000304408	Fiminaster sp946183335	MGnify-sheep_rumen	MAG	81.03	0.04
MGYG000304425	Ruminococcoides sp946183365	MGnify-sheep_rumen	MAG	98.5	2.27
MGYG000304445	Oscillibacter sp946183175	MGnify-sheep_rumen	MAG	95.25	0.5
MGYG000304455	Colicola sp002371785	MGnify-sheep_rumen	MAG	100.0	0.73
MGYG000304470	UBA4363 sp946183755	MGnify-sheep_rumen	MAG	90.62	1.27
MGYG000304471	Colicola sp900321605	MGnify-sheep_rumen	MAG	83.45	0.52
MGYG000304472	Oscillibacter sp946183715	MGnify-sheep_rumen	MAG	83.88	3.65
MGYG000304480	UBA737 sp002371985	MGnify-sheep_rumen	MAG	99.4	1.97
MGYG000304485	Sodaliphilus sp017454355	MGnify-sheep_rumen	MAG	99.95	1.34
MGYG000304487	Fibrobacter sp946183925	MGnify-sheep_rumen	MAG	81.02	2.6
MGYG000304500	Prevotella sp017508965	MGnify-sheep_rumen	MAG	80.98	1.53
MGYG000304502	Prevotella sp946184125	MGnify-sheep_rumen	MAG	93.63	1.99
MGYG000304513	RUG762 sp946184295	MGnify-sheep_rumen	MAG	94.54	0.0
MGYG000304521	Alloenteromonas sp900317295	MGnify-sheep_rumen	MAG	95.03	0.03
MGYG000304522	Scatocola sp946184595	MGnify-sheep_rumen	MAG	81.48	0.85
MGYG000304537	UBA3855 sp902767115	MGnify-sheep_rumen	MAG	89.05	1.12
MGYG000304540	Colicola sp017402895	MGnify-sheep_rumen	MAG	94.18	0.49
MGYG000304542	Colicola sp946184695	MGnify-sheep_rumen	MAG	91.62	0.16
MGYG000304559	Ruminococcoides sp946184925	MGnify-sheep_rumen	MAG	99.26	3.06
MGYG000304561	Prevotella sp946184965	MGnify-sheep_rumen	MAG	82.55	1.49
MGYG000304564	Quinella sp017534385	MGnify-sheep_rumen	MAG	98.58	2.77
MGYG000304575	UBA2834 sp946185175	MGnify-sheep_rumen	MAG	80.1	0.2
MGYG000304591	RUG762 sp946185345	MGnify-sheep_rumen	MAG	93.22	0.9
MGYG000304595	UBA4363 sp017937025	MGnify-sheep_rumen	MAG	99.54	0.0
MGYG000304604	CAG-590 sp946185495	MGnify-sheep_rumen	MAG	92.41	3.61
MGYG000304605	Prevotella sp900314935	MGnify-sheep_rumen	MAG	89.26	0.06
MGYG000304607	Limimorpha sp946185535	MGnify-sheep_rumen	MAG	93.48	0.55
MGYG000304615	Prevotella sp016286585	MGnify-sheep_rumen	MAG	82.27	4.05
MGYG000304628	Ruminococcoides sp902776975	MGnify-sheep_rumen	MAG	97.74	2.0
MGYG000304641	Improbicoccus sp946186155	MGnify-sheep_rumen	MAG	90.09	0.26
MGYG000304648	UBA2821 sp946186125	MGnify-sheep_rumen	MAG	99.98	2.39
MGYG000304655	JAFUXM01 sp946186205	MGnify-sheep_rumen	MAG	99.68	0.39
MGYG000304657	Treponema_D sp946186185	MGnify-sheep_rumen	MAG	93.12	1.0
MGYG000304658	Faecousia sp946186225	MGnify-sheep_rumen	MAG	89.95	2.17
MGYG000304660	Huintestinicola sp946186215	MGnify-sheep_rumen	MAG	81.63	1.08
MGYG000304662	UBA3222 sp946186275	MGnify-sheep_rumen	MAG	91.64	0.01
MGYG000304670	Zag111 sp946186335	MGnify-sheep_rumen	MAG	84.99	1.45
MGYG000304672	Limivicinus sp946186375	MGnify-sheep_rumen	MAG	83.9	4.7
MGYG000304680	Prevotella sp946186505	MGnify-sheep_rumen	MAG	93.43	0.92
MGYG000304683	UBA2834 sp030523715	MGnify-sheep_rumen	MAG	90.89	3.13
MGYG000304685	Sodaliphilus sp946186575	MGnify-sheep_rumen	MAG	94.76	3.47
MGYG000304690	RUG592 sp946186535	MGnify-sheep_rumen	MAG	89.47	2.67
MGYG000304692		MGnify-sheep_rumen	MAG	80.08	0.1
MGYG000304696	UBA1213 sp946186665	MGnify-sheep_rumen	MAG	94.31	0.42
MGYG000304713	Colicola sp002394395	MGnify-sheep_rumen	MAG	86.76	0.26
MGYG000304714	RUG13583 sp946186925	MGnify-sheep_rumen	MAG	98.78	0.22
MGYG000304716	Prevotella sp946186945	MGnify-sheep_rumen	MAG	89.45	1.23
MGYG000304728	CAG-103 sp946187035	MGnify-sheep_rumen	MAG	83.12	1.74
MGYG000304730	Ruminococcoides sp900313895	MGnify-sheep_rumen	MAG	99.38	1.0
MGYG000304731	UBA1213 sp946187095	MGnify-sheep_rumen	MAG	83.29	1.71
MGYG000304733	Ruminococcoides sp946187325	MGnify-sheep_rumen	MAG	96.96	0.67
MGYG000304734	Sodaliphilus sp946187345	MGnify-sheep_rumen	MAG	94.69	0.3
MGYG000304750	Colicola sp017446455	MGnify-sheep_rumen	MAG	84.58	1.21
MGYG000304760	UBA2834 sp946187605	MGnify-sheep_rumen	MAG	85.76	0.87
MGYG000304771	Hominimerdicola sp946187255	MGnify-sheep_rumen	MAG	86.66	2.47
MGYG000304773	Colicola sp946187695	MGnify-sheep_rumen	MAG	96.83	0.45
MGYG000304781	Saccharofermentans sp946187935	MGnify-sheep_rumen	MAG	90.82	2.15
MGYG000304798	Cryptobacteroides sp946187975	MGnify-sheep_rumen	MAG	82.29	4.3
MGYG000304805	Enterousia sp946188105	MGnify-sheep_rumen	MAG	92.07	0.32
MGYG000304816	Prevotella sp946188155	MGnify-sheep_rumen	MAG	88.7	2.45
MGYG000304827	Prevotella sp946188395	MGnify-sheep_rumen	MAG	83.05	1.6
MGYG000304835	Ruminiclostridium_E sp017635675	MGnify-sheep_rumen	MAG	97.01	1.35
MGYG000304837	Cryptobacteroides sp900313275	MGnify-sheep_rumen	MAG	83.09	3.5
MGYG000304840	CAG-269 sp946401865	MGnify-sheep_rumen	MAG	96.52	1.92
MGYG000304844	NK4A136 sp017437785	MGnify-sheep_rumen	MAG	94.5	0.7
MGYG000304854	Limimorpha sp946402445	MGnify-sheep_rumen	MAG	84.14	0.38
MGYG000304865	CAG-1000 sp946402735	MGnify-sheep_rumen	MAG	84.96	2.51
MGYG000304869	UBA3789 sp946402785	MGnify-sheep_rumen	MAG	84.59	4.88
MGYG000304877	Cryptobacteroides sp946185645	MGnify-sheep_rumen	MAG	87.92	2.63
MGYG000304880	UBA3633 sp946403075	MGnify-sheep_rumen	MAG	95.74	0.66
MGYG000304889	Bact-19 sp902762455	MGnify-sheep_rumen	MAG	90.82	2.39
MGYG000304890	Colicola sp946403215	MGnify-sheep_rumen	MAG	96.48	1.02
MGYG000304891	Prevotella sp946184965	MGnify-sheep_rumen	MAG	81.87	0.07
MGYG000304902	CAMJAG01 sp946403545	MGnify-sheep_rumen	MAG	86.89	2.27
MGYG000304904	NK4A136 sp000421045	MGnify-sheep_rumen	MAG	84.37	3.21
MGYG000304907	NK4A136 sp946403625	MGnify-sheep_rumen	MAG	99.17	0.87
MGYG000304917	Prevotella sp946403845	MGnify-sheep_rumen	MAG	80.26	0.45
MGYG000304919	Pseudobutyrivibrio sp946403965	MGnify-sheep_rumen	MAG	94.81	1.13
MGYG000304921	UBA1740 sp946404035	MGnify-sheep_rumen	MAG	97.61	2.35
MGYG000304925	Nanosyncoccus sp017613135	MGnify-sheep_rumen	MAG	92.69	0.07
MGYG000304926	RUG13583 sp946404125	MGnify-sheep_rumen	MAG	99.03	0.48
MGYG000304931	Liminaster sp017519885	MGnify-sheep_rumen	MAG	88.93	0.52
MGYG000304932	CAG-269 sp946404215	MGnify-sheep_rumen	MAG	97.46	2.84
MGYG000304934	Methanocatella sp946404245	MGnify-sheep_rumen	MAG	87.14	0.42
MGYG000304944	Prevotella sp946404405	MGnify-sheep_rumen	MAG	84.07	4.97
MGYG000304947	Colicola sp946404495	MGnify-sheep_rumen	MAG	87.25	0.03
MGYG000304949	UBA2834 sp946404545	MGnify-sheep_rumen	MAG	94.63	0.21
MGYG000304956	Nanosyncoccus sp946404685	MGnify-sheep_rumen	MAG	89.06	1.34
MGYG000304971	Prevotella sp946404925	MGnify-sheep_rumen	MAG	90.84	2.32
MGYG000304980	Anaeroplasma sp946405105	MGnify-sheep_rumen	MAG	91.32	0.12
MGYG000304984	CAKQHB01 sp946405185	MGnify-sheep_rumen	MAG	94.89	1.39
MGYG000304990	Alloenteromonas sp017479485	MGnify-sheep_rumen	MAG	91.3	0.23
MGYG000304995		MGnify-sheep_rumen	MAG	92.92	1.14
MGYG000304997	Colicola sp017448345	MGnify-sheep_rumen	MAG	91.13	2.62
MGYG000304999	Cryptobacteroides sp947167015	MGnify-sheep_rumen	MAG	83.52	3.51
MGYG000305004	Sodaliphilus sp902776435	MGnify-sheep_rumen	MAG	95.55	0.46
MGYG000305013	Colicola sp902785805	MGnify-sheep_rumen	MAG	92.58	1.01
MGYG000305022	Nanosyncoccus sp030529095	MGnify-sheep_rumen	MAG	99.68	0.21
MGYG000305029	Ruminococcoides sp946406145	MGnify-sheep_rumen	MAG	94.98	0.38
MGYG000305035	Colicola sp946406195	MGnify-sheep_rumen	MAG	82.4	0.15
MGYG000305037	UBA3633 sp946406305	MGnify-sheep_rumen	MAG	81.57	4.09
MGYG000305038	UBA2834 sp946406315	MGnify-sheep_rumen	MAG	99.51	0.16
MGYG000305039	RUG343 sp900317975	MGnify-sheep_rumen	MAG	81.88	1.06
MGYG000305042	Prevotella sp002449845	MGnify-sheep_rumen	MAG	97.14	0.83
MGYG000305045	Prevotella sp946406435	MGnify-sheep_rumen	MAG	81.03	0.44
MGYG000305046	Quinella sp946406415	MGnify-sheep_rumen	MAG	84.5	2.1
MGYG000305049	Prevotella sp946406555	MGnify-sheep_rumen	MAG	84.56	0.43
MGYG000305051	UBA2834 sp946406645	MGnify-sheep_rumen	MAG	81.31	0.02
MGYG000305052	UBA2834 sp946406665	MGnify-sheep_rumen	MAG	83.66	0.67
MGYG000305056	XBB2008 sp905234595	MGnify-sheep_rumen	MAG	99.79	1.2
MGYG000305061	UBA6857 sp902761265	MGnify-sheep_rumen	MAG	98.75	1.58
MGYG000305065	UBA1240 sp946406925	MGnify-sheep_rumen	MAG	84.83	1.46
MGYG000305072	Quinella sp946407095	MGnify-sheep_rumen	MAG	88.6	0.68
MGYG000305084		MGnify-sheep_rumen	MAG	82.62	1.64
MGYG000305085	Prevotella sp902797505	MGnify-sheep_rumen	MAG	94.79	3.75
MGYG000305087	RUG334 sp946407375	MGnify-sheep_rumen	MAG	86.36	0.78
MGYG000305095	Ruminococcoides sp946407465	MGnify-sheep_rumen	MAG	91.32	1.47
MGYG000305097	Equibacterium sp017529425	MGnify-sheep_rumen	MAG	92.29	0.07
MGYG000305100	UBA3839 sp900313845	MGnify-sheep_rumen	MAG	91.81	0.26
MGYG000305107	Treponema_D sp016290995	MGnify-sheep_rumen	MAG	92.93	0.4
MGYG000305111	UBA3633 sp946407765	MGnify-sheep_rumen	MAG	92.42	0.18
MGYG000305117	JAAZGC01 sp946407735	MGnify-sheep_rumen	MAG	92.97	0.98
MGYG000305118	NK4A144 sp946407725	MGnify-sheep_rumen	MAG	98.19	0.29
MGYG000305120	RUG11272 sp946407745	MGnify-sheep_rumen	MAG	95.97	3.01
MGYG000305135	UBA2834 sp946408075	MGnify-sheep_rumen	MAG	100.0	0.16
MGYG000305138	Fibrobacter sp946408125	MGnify-sheep_rumen	MAG	80.96	0.71
MGYG000305139	RUG11792 sp946408175	MGnify-sheep_rumen	MAG	90.41	0.04
MGYG000305146	UBA3291 sp946408385	MGnify-sheep_rumen	MAG	88.55	2.08
MGYG000305148	Colicola sp900317745	MGnify-sheep_rumen	MAG	98.19	0.05
MGYG000305153	Nanosyncoccus sp946408595	MGnify-sheep_rumen	MAG	99.02	0.22
MGYG000305157	RUG12438 sp946408655	MGnify-sheep_rumen	MAG	84.42	3.7
MGYG000305161	Hennigella sp017445805	MGnify-sheep_rumen	MAG	90.85	0.03
MGYG000305167	Methanocatella sp946408925	MGnify-sheep_rumen	MAG	87.78	1.43
MGYG000305169	RUG756 sp946408995	MGnify-sheep_rumen	MAG	97.36	2.04
MGYG000305179	CAMJVU01 sp946409305	MGnify-sheep_rumen	MAG	96.28	0.0
MGYG000305187	UBA3824 sp946409405	MGnify-sheep_rumen	MAG	88.13	1.14
MGYG000305189	Limimorpha sp017645275	MGnify-sheep_rumen	MAG	97.86	0.3
MGYG000305190	RUG14515 sp946409515	MGnify-sheep_rumen	MAG	91.75	0.44
MGYG000305191	RUG12783 sp946409545	MGnify-sheep_rumen	MAG	98.4	1.38
MGYG000305194	Nanosyncoccus sp017464135	MGnify-sheep_rumen	MAG	97.5	0.84
MGYG000305196	Sodaliphilus sp946409635	MGnify-sheep_rumen	MAG	83.59	0.44
MGYG000305197	F23-D06 sp946409645	MGnify-sheep_rumen	MAG	95.87	4.75
MGYG000305207	Saccharofermentans sp016292215	MGnify-sheep_rumen	MAG	100.0	1.17
MGYG000305212	Cryptobacteroides sp016281315	MGnify-sheep_rumen	MAG	85.64	2.26
MGYG000305216	Sodaliphilus sp016281825	MGnify-sheep_rumen	MAG	88.67	1.08
MGYG000305225	Prevotella sp946410305	MGnify-sheep_rumen	MAG	84.96	1.17
MGYG000305230	RUG11272 sp946410395	MGnify-sheep_rumen	MAG	91.2	4.35
MGYG000305232	Cryptobacteroides sp946410455	MGnify-sheep_rumen	MAG	94.63	1.02
MGYG000305234	NK4A136 sp017526985	MGnify-sheep_rumen	MAG	89.47	0.92
MGYG000305236	UBA4951 sp946410525	MGnify-sheep_rumen	MAG	85.09	0.47
MGYG000305238	RUG12395 sp946410595	MGnify-sheep_rumen	MAG	98.56	0.03
MGYG000305241	UBA1715 sp002371705	MGnify-sheep_rumen	MAG	93.03	3.27
MGYG000305243	CAG-793 sp946410665	MGnify-sheep_rumen	MAG	86.52	3.56
MGYG000305247	Prevotella sp902770635	MGnify-sheep_rumen	MAG	90.55	0.25
MGYG000305262	Colicola sp902765485	MGnify-sheep_rumen	MAG	100.0	0.15
MGYG000305271	Equibacterium sp016290415	MGnify-sheep_rumen	MAG	90.51	0.11
MGYG000305276	Colicola sp946411385	MGnify-sheep_rumen	MAG	94.92	1.1
MGYG000305281	CAG-269 sp946411515	MGnify-sheep_rumen	MAG	89.92	1.95
MGYG000305282	Aristaeella sp946411525	MGnify-sheep_rumen	MAG	85.09	1.23
MGYG000305293	CAG-791 sp946411695	MGnify-sheep_rumen	MAG	90.52	2.17
MGYG000305295	Quinella sp946411735	MGnify-sheep_rumen	MAG	92.95	1.21
MGYG000305304	UBA2834 sp946411935	MGnify-sheep_rumen	MAG	81.13	0.3
MGYG000305308	RUG12519 sp946411985	MGnify-sheep_rumen	MAG	95.58	0.51
MGYG000305322	Vescimonas sp946412355	MGnify-sheep_rumen	MAG	96.53	1.45
MGYG000305331	RUG572 sp946413265	MGnify-sheep_rumen	MAG	92.82	1.09
MGYG000305332	Colicola sp900319105	MGnify-sheep_rumen	MAG	87.69	0.04
MGYG000305337	Selenomonas_A ruminantium_L	MGnify-sheep_rumen	MAG	87.36	0.44
MGYG000305340	UBA4311 sp946413485	MGnify-sheep_rumen	MAG	89.44	1.89
MGYG000305343	Oribacterium sp946413525	MGnify-sheep_rumen	MAG	93.52	1.93
MGYG000305354	Firm-04 sp946413695	MGnify-sheep_rumen	MAG	93.27	0.64
MGYG000305357	Ruminococcus sp946413815	MGnify-sheep_rumen	MAG	95.55	2.86
MGYG000305359	Limimorpha sp001603665	MGnify-sheep_rumen	MAG	99.66	1.07
MGYG000305368	Fibrobacter sp946414025	MGnify-sheep_rumen	MAG	82.19	0.85
MGYG000305369	Fibrobacter sp946414075	MGnify-sheep_rumen	MAG	82.03	0.12
MGYG000305371	Colicola sp902792835	MGnify-sheep_rumen	MAG	94.41	0.46
MGYG000305377	Firm-04 sp024695445	MGnify-sheep_rumen	MAG	99.95	1.71
MGYG000305378	RUG11977 sp016287095	MGnify-sheep_rumen	MAG	99.88	0.52
MGYG000305382	Nanosyncoccus sp946414345	MGnify-sheep_rumen	MAG	98.76	0.56
MGYG000305385	Limimorpha sp900317155	MGnify-sheep_rumen	MAG	88.61	1.0
MGYG000305388	Nanosyncoccus sp946414465	MGnify-sheep_rumen	MAG	97.12	3.41
MGYG000305389	Ruminococcoides sp946414505	MGnify-sheep_rumen	MAG	83.76	0.43
MGYG000305392	RUG13868 sp946414595	MGnify-sheep_rumen	MAG	95.02	4.02
MGYG000305395	CAMKAB01 sp946414625	MGnify-sheep_rumen	MAG	87.9	0.03
MGYG000305397	Fiminaster sp946414655	MGnify-sheep_rumen	MAG	96.66	0.09
MGYG000305403	Colicola sp946414805	MGnify-sheep_rumen	MAG	95.57	0.01
MGYG000305404	Eubacterium_Q sp946414825	MGnify-sheep_rumen	MAG	91.62	0.09
MGYG000305405	Acetatifactor sp946414885	MGnify-sheep_rumen	MAG	97.46	0.68
MGYG000305416	UBA4248 sp946415045	MGnify-sheep_rumen	MAG	87.41	1.08
MGYG000305421	Limimorpha sp001543395	MGnify-sheep_rumen	MAG	99.8	1.43
MGYG000305422	Nanosyncoccus sp946415265	MGnify-sheep_rumen	MAG	83.36	0.35
MGYG000305423	RUG13583 sp016284875	MGnify-sheep_rumen	MAG	98.03	0.78
MGYG000305425	ISDg sp946415315	MGnify-sheep_rumen	MAG	97.54	0.38
MGYG000305429	CAG-269 sp946415375	MGnify-sheep_rumen	MAG	92.24	0.51
MGYG000305434	Cryptobacteroides sp946415475	MGnify-sheep_rumen	MAG	95.55	0.84
MGYG000305439	CAMVHY01 sp946415665	MGnify-sheep_rumen	MAG	86.92	0.06
MGYG000305443	Physcousia sp946415705	MGnify-sheep_rumen	MAG	83.64	0.02
MGYG000305445	Prevotella sp946415755	MGnify-sheep_rumen	MAG	80.87	0.25
MGYG000305447	Colivicinus sp946415785	MGnify-sheep_rumen	MAG	87.88	0.27
MGYG000305454	UBA2834 sp946527885	MGnify-sheep_rumen	MAG	90.77	0.06
MGYG000305463	CAG-269 sp946529215	MGnify-sheep_rumen	MAG	96.62	0.93
MGYG000305494	Nanosyncoccus sp946530935	MGnify-sheep_rumen	MAG	82.78	1.31
MGYG000305530	UBA4311 sp002394665	MGnify-sheep_rumen	MAG	87.53	0.21
MGYG000305537	UBA2834 sp002361425	MGnify-sheep_rumen	MAG	97.49	2.07
MGYG000305581	UBA4246 sp946536315	MGnify-sheep_rumen	MAG	83.25	1.74
MGYG000305613	CAG-1252 sp002395405	MGnify-sheep_rumen	MAG	94.12	0.03
MGYG000305621	Saccharofermentans sp946537885	MGnify-sheep_rumen	MAG	87.48	0.02
MGYG000305625	Treponema_D sp946537975	MGnify-sheep_rumen	MAG	81.92	4.04
MGYG000305648	Ruminococcoides sp946539105	MGnify-sheep_rumen	MAG	80.66	0.59
MGYG000305653	Cryptobacteroides sp002395925	MGnify-sheep_rumen	MAG	86.31	2.35
MGYG000305658	Fibrobacter sp002382975	MGnify-sheep_rumen	MAG	90.04	0.46
MGYG000305678		MGnify-sheep_rumen	MAG	94.19	4.72
MGYG000305682	Treponema_D sp946540605	MGnify-sheep_rumen	MAG	84.84	2.33
MGYG000305685	UBA3291 sp002361595	MGnify-sheep_rumen	MAG	94.18	3.17
MGYG000305700	Selenomonas_A ruminantium_I	MGnify-sheep_rumen	MAG	85.87	0.17
MGYG000305736	Colicola sp900316845	MGnify-sheep_rumen	MAG	84.11	4.54
MGYG000305795	Colivicinus sp002362065	MGnify-sheep_rumen	MAG	93.39	1.77
MGYG000305812	Vescimonas sp002392625	MGnify-sheep_rumen	MAG	90.67	0.51
MGYG000305843	Nanosyncoccus sp946548715	MGnify-sheep_rumen	MAG	95.57	1.42
MGYG000305868	CAG-302 sp946611235	MGnify-sheep_rumen	MAG	92.26	1.37
MGYG000305880	UBA6985 sp946611605	MGnify-sheep_rumen	MAG	92.71	4.79
MGYG000305895	UBA3636 sp946612175	MGnify-sheep_rumen	MAG	82.94	0.11
MGYG000305905	Fiminaster sp002363735	MGnify-sheep_rumen	MAG	97.12	0.05
MGYG000305927	Colicola sp002392745	MGnify-sheep_rumen	MAG	94.4	0.0
MGYG000305938	CAG-791 sp946614165	MGnify-sheep_rumen	MAG	87.65	2.28
MGYG000305969	UBA3855 sp002373165	MGnify-sheep_rumen	MAG	95.42	1.25
MGYG000305995	NK4A136 sp946616835	MGnify-sheep_rumen	MAG	85.55	1.5
MGYG000306023	Colicola sp002371785	MGnify-sheep_rumen	MAG	97.89	0.81
MGYG000306026	Nanosyncoccus sp002363125	MGnify-sheep_rumen	MAG	96.38	0.07
MGYG000306078	Fiminaster sp002393905	MGnify-sheep_rumen	MAG	95.46	0.92
MGYG000306087	CAG-1252 sp002371075	MGnify-sheep_rumen	MAG	82.17	0.1
MGYG000306088	UBA2868 sp002373875	MGnify-sheep_rumen	MAG	99.77	0.95
MGYG000306102	CAG-1782 sp946621465	MGnify-sheep_rumen	MAG	95.68	1.44
MGYG000306110		MGnify-sheep_rumen	MAG	84.51	0.36
MGYG000306152	UBA1067 sp002371135	MGnify-sheep_rumen	MAG	90.46	0.53
MGYG000306185		MGnify-sheep_rumen	MAG	87.43	1.36
MGYG000306204	CAG-1252 sp946625545	MGnify-sheep_rumen	MAG	81.14	0.21
MGYG000306206	Nanosyncoccus sp017406775	MGnify-sheep_rumen	MAG	87.34	0.05
MGYG000306225	Nanosyncoccus sp002393165	MGnify-sheep_rumen	MAG	90.74	0.15
MGYG000306269	RUG806 sp946627725	MGnify-sheep_rumen	MAG	92.79	3.42
MGYG000306279	Eubacterium_Q sp946628415	MGnify-sheep_rumen	MAG	97.42	0.03
MGYG000306296	CAG-1252 sp002368735	MGnify-sheep_rumen	MAG	82.73	1.23
MGYG000306350	Nanosyncoccus sp002371235	MGnify-sheep_rumen	MAG	80.85	0.39
MGYG000306405	RGIG5579 sp946645685	MGnify-sheep_rumen	MAG	94.01	0.64
MGYG000306417	RUG14300 sp946648015	MGnify-sheep_rumen	MAG	91.67	1.34
MGYG000306437	UBA2450 sp947164155	MGnify-sheep_rumen	MAG	98.15	0.19
MGYG000306451	Prevotella sp002342415	MGnify-sheep_rumen	MAG	97.46	0.17
MGYG000306467	Enterosoma sp900313465	MGnify-sheep_rumen	MAG	93.03	0.24
MGYG000306489	UBA1174 sp947164805	MGnify-sheep_rumen	MAG	80.47	0.32
MGYG000306492	AC2028 sp947164865	MGnify-sheep_rumen	MAG	99.62	0.07
MGYG000306496	Faecousia sp947164825	MGnify-sheep_rumen	MAG	81.67	1.58
MGYG000306500	Colicola sp947164985	MGnify-sheep_rumen	MAG	87.7	0.81
MGYG000306505	RUG13038 sp947165005	MGnify-sheep_rumen	MAG	88.6	3.04
MGYG000306507	UBA2868 sp947165025	MGnify-sheep_rumen	MAG	99.17	1.81
MGYG000306508	Prevotella sp947164965	MGnify-sheep_rumen	MAG	93.05	2.07
MGYG000306510	RGIG6105 sp947164995	MGnify-sheep_rumen	MAG	84.96	0.44
MGYG000306513	Wujia sp017459135	MGnify-sheep_rumen	MAG	99.64	2.0
MGYG000306515	Faecousia sp947165085	MGnify-sheep_rumen	MAG	100.0	0.4
MGYG000306518	Quinella sp947165145	MGnify-sheep_rumen	MAG	82.78	0.0
MGYG000306521	RUG14891 sp947165195	MGnify-sheep_rumen	MAG	80.53	4.21
MGYG000306525	Hennigella sp947165235	MGnify-sheep_rumen	MAG	86.21	0.03
MGYG000306526	RUG191 sp905234525	MGnify-sheep_rumen	MAG	100.0	0.21
MGYG000306528	NK4A144 sp947165275	MGnify-sheep_rumen	MAG	96.01	0.15
MGYG000306530	RUG12834 sp947165285	MGnify-sheep_rumen	MAG	91.82	0.24
MGYG000306539	Enterousia sp947165335	MGnify-sheep_rumen	MAG	87.17	1.46
MGYG000306547	RUG11272 sp947165425	MGnify-sheep_rumen	MAG	97.79	3.81
MGYG000306550	Nanosyncoccus sp947165465	MGnify-sheep_rumen	MAG	98.34	0.46
MGYG000306555	Prevotella sp902797505	MGnify-sheep_rumen	MAG	93.48	0.53
MGYG000306561	UBA1258 sp024687305	MGnify-sheep_rumen	MAG	98.4	1.32
MGYG000306575	RUG806 sp947165755	MGnify-sheep_rumen	MAG	83.51	4.59
MGYG000306577	Ruminiclostridium_E sp947165805	MGnify-sheep_rumen	MAG	80.1	2.44
MGYG000306583	RGIG8124 sp947165815	MGnify-sheep_rumen	MAG	95.22	1.31
MGYG000306594	Nanosyncoccus sp947165975	MGnify-sheep_rumen	MAG	99.51	0.21
MGYG000306599	Eubacterium_F sp947166015	MGnify-sheep_rumen	MAG	98.52	0.05
MGYG000306604	Nanosyncoccus sp947166125	MGnify-sheep_rumen	MAG	98.8	0.23
MGYG000306607	Limimorpha sp947166105	MGnify-sheep_rumen	MAG	97.0	1.38
MGYG000306609	Ruminococcoides sp947166135	MGnify-sheep_rumen	MAG	93.15	1.94
MGYG000306612	NK4A144 sp947166195	MGnify-sheep_rumen	MAG	88.28	2.3
MGYG000306615	Sodaliphilus sp947166165	MGnify-sheep_rumen	MAG	83.5	3.87
MGYG000306619	Ruminiclostridium_E sp947166275	MGnify-sheep_rumen	MAG	81.4	0.94
MGYG000306621	Nanosyncoccus sp947166295	MGnify-sheep_rumen	MAG	87.56	0.26
MGYG000306626	Treponema_D sp947166355	MGnify-sheep_rumen	MAG	89.06	0.27
MGYG000306629	Nanosyncoccus sp947166405	MGnify-sheep_rumen	MAG	97.91	0.51
MGYG000306630	Aristaeella sp947166385	MGnify-sheep_rumen	MAG	94.61	4.38
MGYG000306638	Alloenteromonas sp947166565	MGnify-sheep_rumen	MAG	91.85	0.23
MGYG000306639	Ruminiclostridium_E sp947166515	MGnify-sheep_rumen	MAG	83.06	3.25
MGYG000306643	Treponema_D sp947166545	MGnify-sheep_rumen	MAG	89.33	2.83
MGYG000306655	Physcousia sp947166655	MGnify-sheep_rumen	MAG	82.37	2.51
MGYG000306672	Nanosyncoccus sp947166895	MGnify-sheep_rumen	MAG	93.33	0.53
MGYG000306675		MGnify-sheep_rumen	MAG	88.63	2.05
MGYG000306677	UBA3792 sp947166925	MGnify-sheep_rumen	MAG	90.68	2.69
MGYG000306680	Huintestinicola sp002395525	MGnify-sheep_rumen	MAG	97.72	0.48
MGYG000306690	Selenomonas_B sp947167105	MGnify-sheep_rumen	MAG	99.71	0.13
MGYG000306691	NK4A144 sp947167135	MGnify-sheep_rumen	MAG	99.83	0.42
MGYG000306695	RUG13583 sp946404125	MGnify-sheep_rumen	MAG	98.97	0.28
MGYG000306696	RUG306 sp947167155	MGnify-sheep_rumen	MAG	81.07	2.91
MGYG000306697	RUG11977 sp016282435	MGnify-sheep_rumen	MAG	97.15	1.43
MGYG000306703	AC2028 sp000702685	MGnify-sheep_rumen	MAG	95.98	0.48
MGYG000306728	Minthosoma sp947167515	MGnify-sheep_rumen	MAG	98.85	0.53
MGYG000306733	Saccharofermentans sp900176545	MGnify-sheep_rumen	MAG	98.11	1.72
MGYG000306738	UMGS1754 sp947167695	MGnify-sheep_rumen	MAG	82.04	3.87
MGYG000306742	RGIG4310 sp947167715	MGnify-sheep_rumen	MAG	99.53	0.57
MGYG000306744	HUN007 sp017438745	MGnify-sheep_rumen	MAG	100.0	2.52
MGYG000306746	UBA3633 sp017934175	MGnify-sheep_rumen	MAG	96.23	1.29
MGYG000306758	Colinaster sp024694055	MGnify-sheep_rumen	MAG	88.69	2.17
MGYG000306763	Butyrivibrio sp900102515	MGnify-sheep_rumen	MAG	99.97	0.4
MGYG000306765	Faecousia sp947168005	MGnify-sheep_rumen	MAG	83.66	2.73
MGYG000306767	Enterousia sp947168075	MGnify-sheep_rumen	MAG	82.23	0.0
MGYG000306769	UBA7584 sp947168085	MGnify-sheep_rumen	MAG	93.55	0.13
MGYG000306773	Quinella sp905233135	MGnify-sheep_rumen	MAG	84.02	1.53
MGYG000306774	Sodaliphilus sp947167995	MGnify-sheep_rumen	MAG	95.94	0.63
MGYG000306778	Eubacterium_Q sp947168155	MGnify-sheep_rumen	MAG	99.08	3.07
MGYG000306789	Butyrivibrio sp947168335	MGnify-sheep_rumen	MAG	85.72	2.5
MGYG000306792	NK4A144 sp902803745	MGnify-sheep_rumen	MAG	98.0	0.94
MGYG000306797	RUG591 sp947168405	MGnify-sheep_rumen	MAG	87.78	1.43
MGYG000306798	NK4A144 sp017453965	MGnify-sheep_rumen	MAG	96.35	0.15
MGYG000306799	Ruminococcoides sp947168445	MGnify-sheep_rumen	MAG	85.29	0.64
MGYG000306801	AC2028 sp902767075	MGnify-sheep_rumen	MAG	91.73	4.01
MGYG000306802	RUG343 sp947168485	MGnify-sheep_rumen	MAG	91.53	4.45
MGYG000306809	Cryptobacteroides sp947168525	MGnify-sheep_rumen	MAG	97.96	0.51
MGYG000306813	JAFUXM01 sp947168585	MGnify-sheep_rumen	MAG	93.87	0.48
MGYG000306815	PeH17 sp947168565	MGnify-sheep_rumen	MAG	91.67	0.48
MGYG000306818	CAG-302 sp947168625	MGnify-sheep_rumen	MAG	86.09	0.0
MGYG000306822	Cryptobacteroides sp902780175	MGnify-sheep_rumen	MAG	95.1	2.9
MGYG000306827	UBA3291 sp947168725	MGnify-sheep_rumen	MAG	91.4	1.27
MGYG000306833	Nanosyncoccus sp947168825	MGnify-sheep_rumen	MAG	87.06	0.02
MGYG000306835	Colicola sp900317745	MGnify-sheep_rumen	MAG	96.28	0.3
MGYG000306841	Ruminiclostridium_E sp947168885	MGnify-sheep_rumen	MAG	97.91	2.17
MGYG000306842	UBA1267 sp947168905	MGnify-sheep_rumen	MAG	95.46	2.58
MGYG000306846	Butyrivibrio sp947168935	MGnify-sheep_rumen	MAG	80.89	1.62
MGYG000306847	UBA3631 sp947168965	MGnify-sheep_rumen	MAG	90.76	2.86
MGYG000306848	Enterousia sp902801125	MGnify-sheep_rumen	MAG	93.73	0.64
MGYG000306856	RGIG6375 sp947169005	MGnify-sheep_rumen	MAG	85.8	1.71
MGYG000306859	Physcousia sp947169115	MGnify-sheep_rumen	MAG	86.94	0.01
MGYG000306870	Eubacterium_F sp947169235	MGnify-sheep_rumen	MAG	96.55	0.69
MGYG000306881	Methanocatella sp947169325	MGnify-sheep_rumen	MAG	92.96	1.32
MGYG000306884	NC2004 sp947169385	MGnify-sheep_rumen	MAG	100.0	0.89
MGYG000306894	Malacoplasma_A sp900316595	MGnify-sheep_rumen	MAG	93.47	0.0
MGYG000306900	Cryptobacteroides sp900321715	MGnify-sheep_rumen	MAG	82.29	1.69
MGYG000306908	Prevotella sp947169685	MGnify-sheep_rumen	MAG	81.98	2.33
MGYG000306909	Treponema_D sp017450845	MGnify-sheep_rumen	MAG	89.73	0.87
MGYG000306912	Stercorousia sp947169755	MGnify-sheep_rumen	MAG	92.65	2.58
MGYG000306914	UBA1213 sp947169745	MGnify-sheep_rumen	MAG	100.0	1.2
MGYG000306920	Eubacterium_R sp947169815	MGnify-sheep_rumen	MAG	87.82	0.05
MGYG000306926	YE71 sp947169885	MGnify-sheep_rumen	MAG	98.06	0.19
MGYG000306927	Nanosyncoccus sp947169915	MGnify-sheep_rumen	MAG	95.97	0.22
MGYG000306930	NK4A136 sp947169935	MGnify-sheep_rumen	MAG	95.31	1.88
MGYG000306931	Vescimonas sp947169975	MGnify-sheep_rumen	MAG	97.32	2.36
MGYG000306941	Eubacterium_Q sp017634555	MGnify-sheep_rumen	MAG	85.18	4.15
MGYG000306945	UBA3824 sp017394445	MGnify-sheep_rumen	MAG	99.14	2.38
MGYG000306953	JALOAF01 sp947170225	MGnify-sheep_rumen	MAG	94.17	2.19
MGYG000306959	UBA1217 sp017429685	MGnify-sheep_rumen	MAG	87.71	2.78
MGYG000306963	Methanocatella sp947170395	MGnify-sheep_rumen	MAG	88.8	1.95
MGYG000306968	Hominicoprocola sp947170435	MGnify-sheep_rumen	MAG	88.36	0.12
MGYG000306970	Ruminococcoides sp947170465	MGnify-sheep_rumen	MAG	98.09	1.98
MGYG000306987	Nanosyncoccus sp947302125	MGnify-sheep_rumen	MAG	88.55	0.23
MGYG000306988	JAFUYI01 sp947301965	MGnify-sheep_rumen	MAG	100.0	0.1
MGYG000306992	UMGS1865 sp947302045	MGnify-sheep_rumen	MAG	92.46	0.8
MGYG000306993	Colivicinus sp017404205	MGnify-sheep_rumen	MAG	96.27	1.94
MGYG000306996	Nanosyncoccus sp947302355	MGnify-sheep_rumen	MAG	96.48	0.68
MGYG000307004	Limimorpha sp947302205	MGnify-sheep_rumen	MAG	88.56	2.4
MGYG000307011	RUG11130 sp017545225	MGnify-sheep_rumen	MAG	85.38	0.79
MGYG000307013	CAMYVO01 sp947302485	MGnify-sheep_rumen	MAG	100.0	2.53
MGYG000307019	RUG13160 sp947302655	MGnify-sheep_rumen	MAG	93.85	1.97
MGYG000307020	CAMYVX01 sp947302535	MGnify-sheep_rumen	MAG	94.89	0.0
MGYG000307021	Eubacterium_B sp947302715	MGnify-sheep_rumen	MAG	90.8	0.89
MGYG000307032	Anaerovibrio sp947302755	MGnify-sheep_rumen	MAG	93.83	0.45
MGYG000307033	Nanosyncoccus sp947302765	MGnify-sheep_rumen	MAG	87.43	0.53
MGYG000307037	Eubacterium_R sp947302895	MGnify-sheep_rumen	MAG	81.62	0.63
MGYG000307043	Nanosyncoccus sp947302975	MGnify-sheep_rumen	MAG	91.44	1.27
MGYG000307044	UBA7862 sp947303145	MGnify-sheep_rumen	MAG	90.31	1.26
MGYG000307047	Enterousia sp947303165	MGnify-sheep_rumen	MAG	84.51	3.39
MGYG000307048	Saccharofermentans sp947303185	MGnify-sheep_rumen	MAG	86.16	2.62
MGYG000307052	Nanosyncoccus sp017420185	MGnify-sheep_rumen	MAG	97.97	1.09
MGYG000307053	Saccharofermentans sp947303255	MGnify-sheep_rumen	MAG	94.42	2.54
MGYG000307057	Limimorpha sp947303085	MGnify-sheep_rumen	MAG	99.88	0.29
MGYG000307068	Limimorpha sp947303395	MGnify-sheep_rumen	MAG	91.94	0.31
MGYG000307073	Cryptobacteroides sp947303465	MGnify-sheep_rumen	MAG	81.27	0.58
MGYG000307086	UBA1189 sp947303715	MGnify-sheep_rumen	MAG	88.49	0.88
MGYG000307091	UBA3633 sp947303805	MGnify-sheep_rumen	MAG	98.55	0.02
MGYG000307092	Fiminaster sp947303755	MGnify-sheep_rumen	MAG	84.12	1.2
MGYG000307094	UMGS1994 sp947303785	MGnify-sheep_rumen	MAG	100.0	2.05
MGYG000307102	UBA2834 sp947303945	MGnify-sheep_rumen	MAG	99.87	0.72
MGYG000307111	Nanosyncoccus sp947304155	MGnify-sheep_rumen	MAG	97.47	0.07
MGYG000307112	Physcousia sp947304115	MGnify-sheep_rumen	MAG	80.23	1.64
MGYG000307116	RUG11977 sp947304065	MGnify-sheep_rumen	MAG	81.06	1.89
MGYG000307117	RUG12519 sp947304245	MGnify-sheep_rumen	MAG	97.97	0.51
MGYG000307118	Limimorpha sp905233445	MGnify-sheep_rumen	MAG	87.4	0.33
MGYG000307119	Limimorpha sp947304185	MGnify-sheep_rumen	MAG	98.78	0.25
MGYG000307120	RUG369 sp902786505	MGnify-sheep_rumen	MAG	88.64	3.99
MGYG000307125	Quinella sp947304355	MGnify-sheep_rumen	MAG	88.26	0.23
MGYG000307127	UBA2834 sp947304395	MGnify-sheep_rumen	MAG	96.16	0.17
MGYG000307130	UBA1740 sp947304475	MGnify-sheep_rumen	MAG	83.19	3.81
MGYG000307132	UBA1212 sp947304585	MGnify-sheep_rumen	MAG	96.79	0.95
MGYG000307135	UBA1258 sp946639085	MGnify-sheep_rumen	MAG	82.44	0.95
MGYG000307149		MGnify-sheep_rumen	MAG	87.39	3.52
MGYG000307150	RUG13409 sp017442785	MGnify-sheep_rumen	MAG	93.58	1.11
MGYG000307156	Physcousia sp947305005	MGnify-sheep_rumen	MAG	85.6	0.44
MGYG000307172	Acetatifactor sp947305245	MGnify-sheep_rumen	MAG	94.62	0.74
MGYG000307180	Saccharofermentans sp016288885	MGnify-sheep_rumen	MAG	89.09	4.12
MGYG000307181	ISDg sp002308955	MGnify-sheep_rumen	MAG	91.74	1.06
MGYG000307190	UBA2834 sp947305655	MGnify-sheep_rumen	MAG	89.71	0.41
MGYG000307191	UBA2834 sp947305705	MGnify-sheep_rumen	MAG	99.53	2.0
MGYG000307196	UMGS1491 sp947305745	MGnify-sheep_rumen	MAG	94.84	1.53
MGYG000307199	Limimorpha sp947305795	MGnify-sheep_rumen	MAG	80.29	1.39
MGYG000307200	Pseudobutyrivibrio sp002309345	MGnify-sheep_rumen	MAG	90.27	0.46
MGYG000307201	HGM12619 sp947305805	MGnify-sheep_rumen	MAG	90.77	0.57
MGYG000307202	UBA1067 sp947305775	MGnify-sheep_rumen	MAG	92.19	1.48
MGYG000307204	Physcousia sp902801325	MGnify-sheep_rumen	MAG	87.28	0.41
MGYG000307213	Brevundimonas sp947305955	MGnify-sheep_rumen	MAG	99.99	0.02
MGYG000307221	RUG11783 sp017548825	MGnify-sheep_rumen	MAG	94.81	4.13
MGYG000307228	Sodaliphilus sp947306175	MGnify-sheep_rumen	MAG	86.43	0.2
MGYG000307229	Colimorpha sp947306225	MGnify-sheep_rumen	MAG	85.13	3.84
MGYG000307236	Nanosyncoccus sp947306315	MGnify-sheep_rumen	MAG	82.13	2.22
MGYG000307249	CAG-196 sp947306495	MGnify-sheep_rumen	MAG	91.64	0.94
MGYG000307251	Nanosyncoccus sp947306585	MGnify-sheep_rumen	MAG	81.22	0.78
MGYG000307263	Nanosyncoccus sp002393165	MGnify-sheep_rumen	MAG	94.03	0.57
MGYG000307271	Physcousia sp947307015	MGnify-sheep_rumen	MAG	86.33	1.77
MGYG000307273	Quinella sp947307055	MGnify-sheep_rumen	MAG	88.23	0.17
MGYG000307274	RUG369 sp947307005	MGnify-sheep_rumen	MAG	83.91	0.86
MGYG000307276	Liminaster sp016286775	MGnify-sheep_rumen	MAG	91.26	0.25
MGYG000307285	UBA2834 sp947307225	MGnify-sheep_rumen	MAG	97.56	3.44
MGYG000307287	HUN007 sp017438745	MGnify-sheep_rumen	MAG	92.82	0.59
MGYG000307289	Cacconaster sp947307265	MGnify-sheep_rumen	MAG	89.86	1.67
MGYG000307290	Enterousia sp947307295	MGnify-sheep_rumen	MAG	95.04	4.2
MGYG000307294	Nanosyncoccus sp947307355	MGnify-sheep_rumen	MAG	92.65	0.21
MGYG000307298	Limimorpha sp947307415	MGnify-sheep_rumen	MAG	90.65	0.17
MGYG000307515	UBA10799 sp946803585	MGnify-non_model_fish	MAG	98.57	0.54
MGYG000307818	Avilachnospira avistercoris	MGnify-chicken_gut	MAG	85.02109705	0.0
MGYG000307853	Mediterraneibacter norfolkensis	MGnify-chicken_gut	MAG	89.02267747	2.826510721
MGYG000307867	Enterococcus_E cecorum	MGnify-chicken_gut	MAG	96.52317881	0.82781457
MGYG000307941	Coprenecus merdipullorum	MGnify-chicken_gut	MAG	85.89417989	0.873015873
MGYG000308009	Coprenecus pullistercoris	MGnify-chicken_gut	MAG	92.42857143	3.174603175
MGYG000308012	Coprenecus stercoravium	MGnify-chicken_gut	MAG	87.71428571	4.761904762
MGYG000308052	Bacteroides merdipullorum	MGnify-chicken_gut	MAG	80.35935564	3.428335399
MGYG000308063	Bacteroides	MGnify-chicken_gut	MAG	88.49442379	0.724907063
MGYG000308070	Agrococcus pullicola	MGnify-chicken_gut	MAG	84.94973181	2.272727273
MGYG000308087	Brachybacterium merdigallinarum	MGnify-chicken_gut	MAG	83.16067948	1.949317739
MGYG000308118	Mediterraneibacter colneyensis	MGnify-chicken_gut	MAG	89.10924655	0.584795322
MGYG000308160	Alistipes intestinipullorum	MGnify-chicken_gut	MAG	92.06463675	1.682692308
MGYG000308170	Prevotella stercoripullorum	MGnify-chicken_gut	MAG	86.23755476	0.37037037
MGYG000308177	Pristimantibacillus intestinavium	MGnify-chicken_gut	MAG	83.50140199	3.473312022
MGYG000308189	Salinicoccus stercoripullorum	MGnify-chicken_gut	MAG	98.85057471	0.766283525
MGYG000308192	Ornithospirochaeta avicola	MGnify-chicken_gut	MAG	90.90909091	0.568181818
MGYG000308197	Avanaerovorax faecigallinarum	MGnify-chicken_gut	MAG	99.29078014	2.364066194
MGYG000308198	Pygmaiobacter gallistercoris	MGnify-chicken_gut	MAG	85.73825503	0.0
MGYG000308370	Arachnia flavescens_A	MGnify-chicken_gut	MAG	90.68965517	4.702194357
MGYG000309165	Flemingiibacterium merdigallinarum	MGnify-chicken_gut	MAG	90.47	2.24
MGYG000311524	Scatacola_A sp944391485	MGnify-chicken_gut	MAG	89.51	0.0
MGYG000311529	Onthousia sp946486465	MGnify-chicken_gut	MAG	81.46	2.25
MGYG000311579	Onthousia sp946494345	MGnify-chicken_gut	MAG	88.76	0.0
MGYG000311674	Butyricicoccus pullicaecorum	MGnify-chicken_gut	MAG	98.65	0.0
MGYG000311965	Bilophila sp946490455	MGnify-chicken_gut	MAG	85.32	0.68
MGYG000312803	Phytoplasma sp946577115	MGnify-chicken_gut	MAG	85.71	0.71
MGYG000312907	Dwaynesavagella sp017889345	MGnify-chicken_gut	MAG	91.98	0.0
MGYG000313159	Thermophilibacter excrementavium	MGnify-chicken_gut	MAG	82.14	0.07
MGYG000314507	CANPXY01 sp946497145	MGnify-chicken_gut	MAG	84.91	1.12
MGYG000315053	Avimonas sp946499275	MGnify-chicken_gut	MAG	96.43	2.91
MGYG000315173	Onthousia sp946499755	MGnify-chicken_gut	MAG	87.07	4.49
MGYG000315338	Thermophilibacter sp944321005	MGnify-chicken_gut	MAG	93.04	0.81
MGYG000315468	Caccovivens sp946495675	MGnify-chicken_gut	MAG	81.9	3.71
MGYG000315964	Onthousia sp946497925	MGnify-chicken_gut	MAG	82.66	0.0
MGYG000316219	Flavonifractor avicola	MGnify-chicken_gut	MAG	96.55	0.22
MGYG000317061	Faecisoma sp944363895	MGnify-chicken_gut	MAG	88.2	1.8
MGYG000317926	Flemingiibacterium merdigallinarum	MGnify-chicken_gut	MAG	95.95	2.01
MGYG000318158	HGM11525 sp944391635	MGnify-chicken_gut	MAG	88.83	0.69
MGYG000318653	Fusicatenibacter sp017887445	MGnify-chicken_gut	MAG	92.92	1.58
MGYG000319643	Onthousia sp946497955	MGnify-chicken_gut	MAG	94.94	3.37
MGYG000319784	UMGS1264 sp944380875	MGnify-chicken_gut	MAG	93.7	0.67
MGYG000319854	CAMMMX01 sp946498095	MGnify-chicken_gut	MAG	96.64	4.7
MGYG000319864	UMGS1370 sp946498245	MGnify-chicken_gut	MAG	96.28	1.03
MGYG000320366	Enterococcus_E cecorum	MGnify-chicken_gut	MAG	98.5	0.33
MGYG000320382	CAG-269 sp946500615	MGnify-chicken_gut	MAG	86.69	0.17
MGYG000320880	Microbacterium gallinarum	MGnify-chicken_gut	MAG	99.49	0.0
MGYG000320881	Oerskovia douganii	MGnify-chicken_gut	MAG	100.0	0.58
MGYG000320889	Siminovitchia norwichensis	MGnify-chicken_gut	MAG	94.07	3.07
MGYG000320892	Brevibacterium gallinarum	MGnify-chicken_gut	MAG	99.81	0.0
MGYG000320905	Paenibacillus gallinarum	MGnify-chicken_gut	MAG	99.51	0.0
MGYG000320906	Fictibacillus norfolkensis	MGnify-chicken_gut	MAG	98.68	0.88
MGYG000320945	Ornithospirochaeta stercoripullorum	MGnify-chicken_gut	MAG	88.93396439	0.679205852
MGYG000320952	Alloenteromonas pullistercoris	MGnify-chicken_gut	MAG	97.02002931	0.0
MGYG000321025	Dolosicoccus sp945278685	MGnify-honey_bee_gut	MAG	89.42	0.29
MGYG000321033	Lactobacillus sp945281075	MGnify-honey_bee_gut	MAG	82.8	0.26
MGYG000321044	CALYQQ01 sp945288535	MGnify-honey_bee_gut	MAG	96.05	0.0
MGYG000321050	Erwinia sp945290265	MGnify-honey_bee_gut	MAG	97.18	0.08
MGYG000321067	Neokomagataea sp946476835	MGnify-honey_bee_gut	MAG	99.24	0.0
MGYG000321084	Bombella sp946476985	MGnify-honey_bee_gut	MAG	99.3	0.0
MGYG000321124	Bombiscardovia mizhiensis	MGnify-honey_bee_gut	MAG	95.21	1.21
MGYG000321153	Bartonella_A sp945285915	MGnify-honey_bee_gut	MAG	95.65	0.43
MGYG000321272	Entomomonas moraniae	MGnify-honey_bee_gut	MAG	92.96	1.52
MGYG000321274	Bartonella_A sp946480935	MGnify-honey_bee_gut	MAG	84.09	1.96
MGYG000321275	CAMLLW01 sp946481295	MGnify-honey_bee_gut	MAG	85.79	2.01
MGYG000321281	Apilactobacillus sp946481335	MGnify-honey_bee_gut	MAG	96.56	1.25
MGYG000321303	Bombiscardovia mellis	MGnify-honey_bee_gut	MAG	92.52	2.14
MGYG000321306	Apilactobacillus zhangqiuensis	MGnify-honey_bee_gut	MAG	82.05	2.66
MGYG000321318	Bombiscardovia mellis	MGnify-honey_bee_gut	MAG	97.3	1.14
MGYG000321328	Dysgonomonas sp945292135	MGnify-honey_bee_gut	MAG	100.0	0.0
MGYG000322021	Coprovivens sp910577505	MGnify-mouse_gut	MAG	94.38	3.37
MGYG000322193	COE1 sp910578795	MGnify-mouse_gut	MAG	95.79	1.23
MGYG000322261	UMGS995 sp910579455	MGnify-mouse_gut	MAG	92.13	0.0
MGYG000322296	Aphodocola sp910580185	MGnify-mouse_gut	MAG	92.98	0.0
MGYG000322439	CAG-590 sp910584695	MGnify-mouse_gut	MAG	91.61	0.0
MGYG000322503	Suilimivivens sp910585075	MGnify-mouse_gut	MAG	96.44	2.3
MGYG000322884	CAG-273 sp910589185	MGnify-mouse_gut	MAG	94.73	4.78
MGYG000322909	Brevibacillus_D sp946402065	MGnify-mouse_gut	MAG	97.15	3.43
MGYG000322917	CAMJGD01 sp946405135	MGnify-mouse_gut	MAG	100.0	1.68
MGYG000322933	CAMJWQ01 sp946409475	MGnify-mouse_gut	MAG	84.05	1.27
MGYG000322940	Desulfotomaculum sp946411205	MGnify-mouse_gut	MAG	95.8	2.13
MGYG000322956	Pelosinus sp946415545	MGnify-mouse_gut	MAG	88.07	1.67
MGYG000322966	Enterenecus sp946548895	MGnify-mouse_gut	MAG	97.65	2.03
MGYG000322968	14-2 sp946549035	MGnify-mouse_gut	MAG	93.87	1.43
MGYG000322973	Merdiplasma sp946549155	MGnify-mouse_gut	MAG	92.31	1.9
MGYG000322974	Eubacterium_F sp910579145	MGnify-mouse_gut	MAG	95.97	1.34
MGYG000322989	Oscillibacter sp946551795	MGnify-mouse_gut	MAG	93.62	2.01
MGYG000322990	UBA7109 sp946552115	MGnify-mouse_gut	MAG	97.08	0.0
MGYG000322996	Onthocola_B sp946553095	MGnify-mouse_gut	MAG	91.57	0.0
MGYG000323009	Acutalibacter sp946554335	MGnify-mouse_gut	MAG	95.97	0.34
MGYG000323010	MGBC119817 sp946554325	MGnify-mouse_gut	MAG	88.0	0.67
MGYG000323012	UBA3282 sp946554445	MGnify-mouse_gut	MAG	97.95	0.57
MGYG000323013	Caccenecus sp946554525	MGnify-mouse_gut	MAG	90.45	0.0
MGYG000323028	JAAWTG01 sp946555455	MGnify-mouse_gut	MAG	97.32	0.06
MGYG000323038	Blautia_A sp946557785	MGnify-mouse_gut	MAG	98.1	0.0
MGYG000323043	UBA7109 sp946558465	MGnify-mouse_gut	MAG	95.32	0.0
MGYG000323047	MD308 sp946558695	MGnify-mouse_gut	MAG	92.93	1.66
MGYG000323103	Negativibacillus sp946563605	MGnify-mouse_gut	MAG	83.19	0.0
MGYG000323127	CANRIN01 sp946566645	MGnify-mouse_gut	MAG	90.83	0.22
MGYG000323128	UBA3282 sp946566685	MGnify-mouse_gut	MAG	92.03	0.57
MGYG000323133	CAG-115 sp946567425	MGnify-mouse_gut	MAG	96.31	0.67
MGYG000323146	Faecalibacterium prausnitzii	MGnify-mouse_gut	MAG	99.15	0.0
MGYG000323151	Collinsella aerofaciens_J	MGnify-mouse_gut	MAG	98.24	0.81
MGYG000323169	Collinsella sp947001705	MGnify-mouse_gut	MAG	100.0	0.81
MGYG000323202	Collinsella sp937958315	MGnify-mouse_gut	MAG	99.19	1.2
MGYG000323390	Anaerotignum_A sp947036475	MGnify-mouse_gut	MAG	80.88	1.48
MGYG000323430	UBA3282 sp947037115	MGnify-mouse_gut	MAG	97.19	0.57
MGYG000323516	JALFVM01 sp947039785	MGnify-mouse_gut	MAG	95.25	2.11
MGYG000323528	UBA3263 sp002490725	MGnify-mouse_gut	MAG	91.87	0.75
MGYG000323616	Enterousia sp947053455	MGnify-mouse_gut	MAG	86.81	0.0
MGYG000323618	Caccovivens sp947053595	MGnify-mouse_gut	MAG	91.01	1.12
MGYG000323619	Coproplasma sp947053545	MGnify-mouse_gut	MAG	92.74	0.0
MGYG000323672	RGIG4790 sp947054085	MGnify-mouse_gut	MAG	89.47	1.91
MGYG000323691	CASDZP01 sp947054185	MGnify-mouse_gut	MAG	95.45	0.0
MGYG000323782	Roseburia_B sp947057405	MGnify-mouse_gut	MAG	81.1	1.23
MGYG000323786	Lactobacillus sp910589675	MGnify-mouse_gut	MAG	98.45	0.0
MGYG000324138	Suilimivivens sp009917455	MGnify-mouse_gut	MAG	94.33	1.16
MGYG000324148	Sporofaciens sp947063855	MGnify-mouse_gut	MAG	90.02	0.88
MGYG000324300	UBA3402 sp947066955	MGnify-mouse_gut	MAG	93.02	0.95
MGYG000324324	Acetatifactor sp947068385	MGnify-mouse_gut	MAG	84.63	1.92
MGYG000324412	CAG-873 sp947072905	MGnify-mouse_gut	MAG	95.28	0.38
MGYG000324464	Stercorousia sp947073645	MGnify-mouse_gut	MAG	88.89	0.85
MGYG000324474	Lepagella sp947073495	MGnify-mouse_gut	MAG	92.02	3.52
MGYG000324487	CAG-196 sp947073895	MGnify-mouse_gut	MAG	81.6	2.19
MGYG000324614	RACS-047 sp013316045	MGnify-mouse_gut	MAG	94.35	0.0
MGYG000324615	Pumilibacter sp947086925	MGnify-mouse_gut	MAG	91.94	0.81
MGYG000324646	Gallimonas sp947087265	MGnify-mouse_gut	MAG	93.55	0.03
MGYG000324752	Suilimivivens sp947088515	MGnify-mouse_gut	MAG	93.04	1.59
MGYG000324763	UBA3282 sp910576815	MGnify-mouse_gut	MAG	96.32	2.33
MGYG000324764	Roseburia sp947088675	MGnify-mouse_gut	MAG	98.29	1.25
MGYG000324805	RGIG8773 sp947089135	MGnify-mouse_gut	MAG	96.64	0.0
MGYG000324807	UBA3402 sp947089145	MGnify-mouse_gut	MAG	95.04	0.95
MGYG000324814	CAMUJQ01 sp947089305	MGnify-mouse_gut	MAG	90.19	1.12
MGYG000324867	UBA5026 sp947089915	MGnify-mouse_gut	MAG	89.89	0.0
MGYG000324871	MGBC140009 sp947089905	MGnify-mouse_gut	MAG	93.06	1.34
MGYG000324875	Eubacterium_J sp947089855	MGnify-mouse_gut	MAG	93.09	1.25
MGYG000324890	Muribaculum sp001701065	MGnify-mouse_gut	MAG	97.92	0.0
MGYG000324920	Eubacterium_J sp947090545	MGnify-mouse_gut	MAG	96.34	0.57
MGYG000324923	Gastranaerophilus sp947090755	MGnify-mouse_gut	MAG	88.6	0.85
MGYG000324927	Pumilibacter sp947090725	MGnify-mouse_gut	MAG	84.14	0.81
MGYG000324944	Oscillibacter sp022797935	MGnify-mouse_gut	MAG	89.07	0.34
MGYG000325010	Prevotella sp947170725	MGnify-mouse_gut	MAG	97.41	0.37
MGYG000325094	Acetatifactor sp022797535	MGnify-mouse_gut	MAG	90.8	0.69
MGYG000325106	Acutalibacter sp947171615	MGnify-mouse_gut	MAG	81.17	0.9
MGYG000325198	UBA3282 sp947172645	MGnify-mouse_gut	MAG	98.08	0.67
MGYG000325200	Suilimivivens sp947172705	MGnify-mouse_gut	MAG	92.13	0.57
MGYG000325311	Ruminococcus sp947173865	MGnify-mouse_gut	MAG	90.38	0.0
MGYG000325314	Wujia sp947173945	MGnify-mouse_gut	MAG	99.33	0.0
MGYG000325315	Lepagella sp029051525	MGnify-mouse_gut	MAG	96.1	1.82
MGYG000325316	Paramuribaculum sp029052015	MGnify-mouse_gut	MAG	89.57	1.89
MGYG000325317	Alistipes sp947173915	MGnify-mouse_gut	MAG	80.95	0.48
MGYG000325319	Alistipes sp014796635	MGnify-mouse_gut	MAG	99.28	1.92
MGYG000325321	Enterousia sp029051085	MGnify-mouse_gut	MAG	82.42	0.16
MGYG000325322	JAAVFS01 sp947173955	MGnify-mouse_gut	MAG	96.68	0.47
MGYG000325324	Pelethenecus sp029051735	MGnify-mouse_gut	MAG	97.33	1.44
MGYG000325325	Malacoplasma sp947174035	MGnify-mouse_gut	MAG	81.77	1.54
MGYG000325330	UBA3855 sp947174085	MGnify-mouse_gut	MAG	89.04	0.89
MGYG000325336	Gallimonas sp029060985	MGnify-mouse_gut	MAG	85.9	0.03
MGYG000325337	NK4A136 sp029062895	MGnify-mouse_gut	MAG	92.7	2.59
MGYG000325338	Duncaniella sp029061025	MGnify-mouse_gut	MAG	88.09	1.7
MGYG000325341	NK4A136 sp947174185	MGnify-mouse_gut	MAG	94.59	1.72
MGYG000325346	Lepagella sp947174235	MGnify-mouse_gut	MAG	97.95	0.38
MGYG000325349	Alistipes sp947174295	MGnify-mouse_gut	MAG	87.86	1.76
MGYG000325350	Lepagella sp947174305	MGnify-mouse_gut	MAG	91.28	0.38
MGYG000325352	JAGBWK01 sp004102805	MGnify-mouse_gut	MAG	96.54	3.14
MGYG000325353	RACS-045 sp947174325	MGnify-mouse_gut	MAG	94.18	0.22
MGYG000325354	CAJUPY01 sp947174335	MGnify-mouse_gut	MAG	96.51	0.01
MGYG000325356	Acetatifactor sp029055435	MGnify-mouse_gut	MAG	95.98	1.23
MGYG000325357	Huintestinicola sp947174365	MGnify-mouse_gut	MAG	95.75	1.4
MGYG000325358	CAMXAS01 sp947174375	MGnify-mouse_gut	MAG	92.47	1.61
MGYG000325360	Treponema_D sp947174385	MGnify-mouse_gut	MAG	97.59	1.4
MGYG000325362	Coproplasma sp947174415	MGnify-mouse_gut	MAG	94.35	0.03
MGYG000325363	Ruminococcus sp029060305	MGnify-mouse_gut	MAG	96.64	0.0
MGYG000325364	Eubacterium_R sp011958665	MGnify-mouse_gut	MAG	85.87	0.89
MGYG000325368	Suilimivivens sp947174495	MGnify-mouse_gut	MAG	80.72	2.03
MGYG000325369	Lepagella sp947174515	MGnify-mouse_gut	MAG	84.88	0.57
MGYG000325371	UBA3282 sp947174505	MGnify-mouse_gut	MAG	97.41	0.69
MGYG000325375	Minthosoma sp947174565	MGnify-mouse_gut	MAG	94.23	0.5
MGYG000325377	CAG-590 sp910585605	MGnify-mouse_gut	MAG	95.19	2.01
MGYG000325380	COE1 sp947174615	MGnify-mouse_gut	MAG	87.93	2.08
MGYG000325382	JAGBWK01 sp947174635	MGnify-mouse_gut	MAG	98.43	1.45
MGYG000325385	Acetatifactor sp947174665	MGnify-mouse_gut	MAG	92.51	3.89
MGYG000325386	Treponema_D sp014804085	MGnify-mouse_gut	MAG	96.39	0.7
MGYG000325390	UBA3282 sp947174705	MGnify-mouse_gut	MAG	91.77	2.01
MGYG000325392	CAJUPY01 sp029061925	MGnify-mouse_gut	MAG	95.28	0.23
MGYG000325393	Ruminococcus sp029062165	MGnify-mouse_gut	MAG	95.97	0.0
MGYG000325394	Pelethenecus sp947174785	MGnify-mouse_gut	MAG	97.33	1.44
MGYG000325395	Roseburia_B sp947174805	MGnify-mouse_gut	MAG	97.58	0.55
MGYG000325400	Prevotella sp947174835	MGnify-mouse_gut	MAG	98.15	0.28
MGYG000325408	CAG-873 sp947174915	MGnify-mouse_gut	MAG	98.82	2.35
MGYG000325411	Ruminococcus sp947174965	MGnify-mouse_gut	MAG	89.26	0.67
MGYG000325412	Prevotella sp947174945	MGnify-mouse_gut	MAG	98.64	0.74
MGYG000325414	CAG-510 sp947174985	MGnify-mouse_gut	MAG	86.68	3.35
MGYG000325415	Lepagella sp947174995	MGnify-mouse_gut	MAG	95.91	1.51
MGYG000325416	Huintestinicola sp947175005	MGnify-mouse_gut	MAG	85.36	2.24
MGYG000325419	Acetatifactor sp947175035	MGnify-mouse_gut	MAG	97.99	1.34
MGYG000325421	Suilimivivens sp000403495	MGnify-mouse_gut	MAG	96.4	4.6
MGYG000325423	Enterenecus sp029067025	MGnify-mouse_gut	MAG	85.88	2.35
MGYG000325428	Kineothrix sp910579935	MGnify-mouse_gut	MAG	90.83	1.89
MGYG000325429	Anaerocaecibacter sp947175195	MGnify-mouse_gut	MAG	95.54	0.43
MGYG000325430	UBA7173 sp947175215	MGnify-mouse_gut	MAG	96.73	0.31
MGYG000325431	CAG-873 sp947175205	MGnify-mouse_gut	MAG	97.8	0.57
MGYG000325434	COE1 sp947175175	MGnify-mouse_gut	MAG	93.22	2.3
MGYG000325435	JAAVFS01 sp947175245	MGnify-mouse_gut	MAG	97.06	0.0
MGYG000325436	Lepagella sp947175225	MGnify-mouse_gut	MAG	81.34	3.4
MGYG000325437	Lepagella sp947175145	MGnify-mouse_gut	MAG	95.72	0.88
MGYG000325438	Anaerocaecibacter sp029055565	MGnify-mouse_gut	MAG	95.94	1.81
MGYG000325439	Lepagella sp014800535	MGnify-mouse_gut	MAG	85.55	3.02
MGYG000325442	Lepagella sp947175265	MGnify-mouse_gut	MAG	97.52	0.63
MGYG000325443	Coproplasma sp947175325	MGnify-mouse_gut	MAG	94.35	0.81
MGYG000325444	Anaerocaecibacter sp947175335	MGnify-mouse_gut	MAG	96.75	0.83
MGYG000325447	JAAVFS01 sp014802385	MGnify-mouse_gut	MAG	88.42	0.94
MGYG000325448		MGnify-mouse_gut	MAG	86.91	3.85
MGYG000325449	CAG-115 sp947175385	MGnify-mouse_gut	MAG	97.2	1.51
MGYG000325451	Eubacterium_R sp029050995	MGnify-mouse_gut	MAG	89.18	1.34
MGYG000325452	Pelethenecus sp029067355	MGnify-mouse_gut	MAG	98.67	0.0
MGYG000325453	CAG-873 sp947175425	MGnify-mouse_gut	MAG	98.68	1.14
MGYG000325454	UBA3282 sp947175435	MGnify-mouse_gut	MAG	86.87	2.63
MGYG000325455	Hominiventricola sp947175375	MGnify-mouse_gut	MAG	82.42	3.16
MGYG000325459	Alistipes sp029059935	MGnify-mouse_gut	MAG	89.56	0.64
MGYG000325460	CAMWMY01 sp947175465	MGnify-mouse_gut	MAG	84.28	0.0
MGYG000325461	Coproplasma sp947175485	MGnify-mouse_gut	MAG	95.83	0.83
MGYG000325462	Coproplasma sp947175515	MGnify-mouse_gut	MAG	95.46	0.27
MGYG000325463	CAG-873 sp947175495	MGnify-mouse_gut	MAG	92.0	0.6
MGYG000325464	UBA7173 sp002491305	MGnify-mouse_gut	MAG	89.19	0.97
MGYG000325465	Duncaniella sp958352885	MGnify-mouse_gut	MAG	99.41	0.75
MGYG000325467	CAG-873 sp947175535	MGnify-mouse_gut	MAG	95.01	0.5
MGYG000325468	CAG-873 sp947175575	MGnify-mouse_gut	MAG	95.31	0.0
MGYG000325469	CAG-873 sp947175605	MGnify-mouse_gut	MAG	96.04	1.32
MGYG000325470	UBA3263 sp947175545	MGnify-mouse_gut	MAG	98.3	0.38
MGYG000325471	UBA3263 sp002490725	MGnify-mouse_gut	MAG	99.31	0.75
MGYG000325472	MGBC120929 sp947175555	MGnify-mouse_gut	MAG	94.76	0.0
MGYG000325474	Pullibacteroides sp947175635	MGnify-mouse_gut	MAG	97.85	0.54
MGYG000325475	Lepagella sp029058745	MGnify-mouse_gut	MAG	95.35	1.89
MGYG000325477	CAJUPY01 sp947175645	MGnify-mouse_gut	MAG	97.55	0.49
MGYG000325478	Ruminococcus sp947175655	MGnify-mouse_gut	MAG	88.93	0.67
MGYG000325479	Lepagella sp947175665	MGnify-mouse_gut	MAG	94.82	1.52
MGYG000325480	Lepagella sp029057985	MGnify-mouse_gut	MAG	96.95	0.75
MGYG000325481	Lepagella sp947175695	MGnify-mouse_gut	MAG	94.95	1.24
MGYG000325483	UBA3282 sp029067085	MGnify-mouse_gut	MAG	93.5	4.05
MGYG000325484	UBA2821 sp014799465	MGnify-mouse_gut	MAG	98.66	2.68
MGYG000325486	COE1 sp910586715	MGnify-mouse_gut	MAG	82.31	1.72
MGYG000325493	RGIG6919 sp947175805	MGnify-mouse_gut	MAG	80.04	0.89
MGYG000325500	Enterousia sp947175875	MGnify-mouse_gut	MAG	86.81	0.0
MGYG000325502	Prevotella sp029054825	MGnify-mouse_gut	MAG	90.76	1.16
MGYG000325513	UBA3282 sp947176065	MGnify-mouse_gut	MAG	97.61	1.15
MGYG000325515	Desulfovibrio sp947176055	MGnify-mouse_gut	MAG	85.73	3.35
MGYG000325517	Ruminococcus_C sp947176075	MGnify-mouse_gut	MAG	95.81	0.0
MGYG000325519	Suilimivivens sp029054245	MGnify-mouse_gut	MAG	95.4	2.49
MGYG000325520	Eubacterium_R sp947176035	MGnify-mouse_gut	MAG	96.87	0.89
MGYG000325521	RACS-045 sp947176115	MGnify-mouse_gut	MAG	87.7	1.01
MGYG000325523	CAMWPM01 sp947176235	MGnify-mouse_gut	MAG	95.88	0.14
MGYG000325533	Paramuribaculum sp947176205	MGnify-mouse_gut	MAG	92.77	0.14
MGYG000325535	Coproplasma sp947176305	MGnify-mouse_gut	MAG	91.3	1.01
MGYG000325536	RACS-045 sp947176265	MGnify-mouse_gut	MAG	89.71	1.57
MGYG000325537	CAG-873 sp947176295	MGnify-mouse_gut	MAG	91.84	1.01
MGYG000325539	Pullibacteroides sp947176325	MGnify-mouse_gut	MAG	89.32	0.54
MGYG000325540	Paramuribaculum sp947176335	MGnify-mouse_gut	MAG	83.26	0.88
MGYG000325541	Lepagella sp947176285	MGnify-mouse_gut	MAG	86.93	1.03
MGYG000325542	Pelethenecus sp029057785	MGnify-mouse_gut	MAG	94.67	1.67
MGYG000325543	Malacoplasma_A sp947176435	MGnify-mouse_gut	MAG	82.05	1.92
MGYG000325544	Ruminococcus sp947176345	MGnify-mouse_gut	MAG	95.97	0.67
MGYG000325545	Ruminococcus sp947176415	MGnify-mouse_gut	MAG	93.2	0.0
MGYG000325548	NHYM01 sp947176375	MGnify-mouse_gut	MAG	99.23	0.88
MGYG000325549	Enterousia sp947176385	MGnify-mouse_gut	MAG	86.81	1.2
MGYG000325553	RACS-045 sp029060025	MGnify-mouse_gut	MAG	87.21	1.11
MGYG000325554	Coproplasma sp947176485	MGnify-mouse_gut	MAG	92.89	0.23
MGYG000325556	Physcousia sp947176535	MGnify-mouse_gut	MAG	95.63	0.37
MGYG000325558	UBA3282 sp947176505	MGnify-mouse_gut	MAG	96.55	1.92
MGYG000325568	Ruminococcus sp029063695	MGnify-mouse_gut	MAG	83.67	0.0
MGYG000325569	Lepagella sp947176605	MGnify-mouse_gut	MAG	95.95	2.08
MGYG000325570	CAG-873 sp947176585	MGnify-mouse_gut	MAG	90.24	0.68
MGYG000325572	Physcousia sp947176655	MGnify-mouse_gut	MAG	81.25	1.72
MGYG000325573	Ruminococcus sp947176685	MGnify-mouse_gut	MAG	86.28	1.34
MGYG000325574	RGIG8773 sp947176675	MGnify-mouse_gut	MAG	86.17	1.68
MGYG000325575	Duncaniella sp947176615	MGnify-mouse_gut	MAG	87.84	0.38
MGYG000325577	Paramuribaculum sp029058705	MGnify-mouse_gut	MAG	84.58	1.64
MGYG000325578	CASDZP01 sp947176715	MGnify-mouse_gut	MAG	90.71	0.98
MGYG000325579	Enterousia sp029059055	MGnify-mouse_gut	MAG	87.91	0.0
MGYG000325581	Pelethenecus sp029050385	MGnify-mouse_gut	MAG	90.0	2.23
MGYG000325582	Lepagella sp947176745	MGnify-mouse_gut	MAG	93.27	0.63
MGYG000325583	Lepagella sp947176755	MGnify-mouse_gut	MAG	96.29	0.5
MGYG000325584	Enterenecus sp947176765	MGnify-mouse_gut	MAG	97.32	2.68
MGYG000325587	Acetatifactor sp947176785	MGnify-mouse_gut	MAG	87.67	3.74
MGYG000325588	Coproplasma sp029059705	MGnify-mouse_gut	MAG	93.28	0.03
MGYG000325591	Alistipes sp029065825	MGnify-mouse_gut	MAG	91.75	2.4
MGYG000325596	Physcousia sp947176895	MGnify-mouse_gut	MAG	95.04	0.09
MGYG000325597	Lepagella sp947176915	MGnify-mouse_gut	MAG	95.46	1.21
MGYG000325598	UBA3263 sp947176925	MGnify-mouse_gut	MAG	89.0	1.62
MGYG000325599	CAG-510 sp029053015	MGnify-mouse_gut	MAG	98.19	2.3
MGYG000325600	UBA3263 sp947176935	MGnify-mouse_gut	MAG	90.15	1.61
MGYG000325601	Pelethenecus sp947177025	MGnify-mouse_gut	MAG	86.0	0.64
MGYG000325602	Gallimonas sp029055875	MGnify-mouse_gut	MAG	94.76	1.84
MGYG000325603	UBA3263 sp947177035	MGnify-mouse_gut	MAG	98.87	0.0
MGYG000325606	Lepagella sp947177015	MGnify-mouse_gut	MAG	91.69	1.13
MGYG000325609	JAFLTL01 sp947176995	MGnify-mouse_gut	MAG	81.87	0.31
MGYG000325610	Pelethomonas sp947177005	MGnify-mouse_gut	MAG	85.56	2.24
MGYG000325612	Anaerocaecibacter sp029070965	MGnify-mouse_gut	MAG	89.88	1.77
MGYG000325613	Ruminococcus sp029055625	MGnify-mouse_gut	MAG	96.31	0.0
MGYG000325617	Pelethomonas sp947177115	MGnify-mouse_gut	MAG	81.43	2.01
MGYG000325618	Malacoplasma sp947177125	MGnify-mouse_gut	MAG	98.33	1.92
MGYG000325619	UBA3263 sp947177135	MGnify-mouse_gut	MAG	95.66	0.12
MGYG000325620	CAG-873 sp947177185	MGnify-mouse_gut	MAG	87.66	0.13
MGYG000325621	Treponema_D sp947177175	MGnify-mouse_gut	MAG	98.6	0.0
MGYG000325623	Bovifimicola sp910583605	MGnify-mouse_gut	MAG	98.66	0.0
MGYG000325625	UBA3855 sp947177205	MGnify-mouse_gut	MAG	95.08	0.0
MGYG000325626	COE1 sp947177165	MGnify-mouse_gut	MAG	96.69	3.23
MGYG000325627	Anaerocaecibacter sp029066805	MGnify-mouse_gut	MAG	91.88	1.72
MGYG000325628	Paramuribaculum sp029060545	MGnify-mouse_gut	MAG	96.81	1.14
MGYG000325629	Alistipes sp947177225	MGnify-mouse_gut	MAG	97.84	0.4
MGYG000325632	UBA7173 sp947177215	MGnify-mouse_gut	MAG	83.11	1.13
MGYG000325634	Pullibacteroides sp947177315	MGnify-mouse_gut	MAG	80.95	0.65
MGYG000325635	Ureaplasma sp947177385	MGnify-mouse_gut	MAG	91.67	2.12
MGYG000325637	Ruminococcus sp947177345	MGnify-mouse_gut	MAG	82.33	0.17
MGYG000325638	Paramuribaculum sp001689565	MGnify-mouse_gut	MAG	94.11	0.0
MGYG000325639	CAG-873 sp947177365	MGnify-mouse_gut	MAG	87.46	1.32
MGYG000325640	Alistipes sp029060215	MGnify-mouse_gut	MAG	99.52	0.99
MGYG000325642	JAGBWK01 sp947177325	MGnify-mouse_gut	MAG	89.3	0.85
MGYG000325643	Paraprevotella sp947177395	MGnify-mouse_gut	MAG	91.36	0.0
MGYG000325644	Lepagella sp947177405	MGnify-mouse_gut	MAG	94.34	0.02
MGYG000325645	CAG-411 sp014799595	MGnify-mouse_gut	MAG	97.32	0.4
MGYG000325646	Acetatifactor sp947177445	MGnify-mouse_gut	MAG	88.03	1.15
MGYG000325648	Suilimivivens sp947177425	MGnify-mouse_gut	MAG	95.98	2.01
MGYG000325649	Coproplasma sp029066845	MGnify-mouse_gut	MAG	94.47	0.63
MGYG000325651	NHYN01 sp947177485	MGnify-mouse_gut	MAG	99.58	0.0
MGYG000325652	Gallimonas sp947177495	MGnify-mouse_gut	MAG	80.46	0.94
MGYG000325654	RGIG4057 sp947177515	MGnify-mouse_gut	MAG	85.85	1.59
MGYG000325655	Malacoplasma sp947177535	MGnify-mouse_gut	MAG	83.72	2.31
MGYG000325656	Cryptobacteroides sp947177525	MGnify-mouse_gut	MAG	95.63	0.48
MGYG000325658	Lepagella sp947177615	MGnify-mouse_gut	MAG	83.58	2.08
MGYG000325659	Paramuribaculum sp947177595	MGnify-mouse_gut	MAG	80.48	0.84
MGYG000325660	Lepagella sp947177575	MGnify-mouse_gut	MAG	91.15	0.75
MGYG000325661	COE1 sp029068555	MGnify-mouse_gut	MAG	88.98	0.45
MGYG000325662	Rikenella sp029054535	MGnify-mouse_gut	MAG	87.24	0.97
MGYG000325663	CAJUPY01 sp947177685	MGnify-mouse_gut	MAG	97.05	0.0
MGYG000325667	CASDZP01 sp029068395	MGnify-mouse_gut	MAG	94.26	0.0
MGYG000325669	Mucispirillum sp947177675	MGnify-mouse_gut	MAG	84.08	1.72
MGYG000325673	CAG-115 sp947177735	MGnify-mouse_gut	MAG	96.98	0.78
MGYG000325674	UBA7173 sp947177635	MGnify-mouse_gut	MAG	96.92	0.77
MGYG000325675	RACS-045 sp947177795	MGnify-mouse_gut	MAG	94.85	0.24
MGYG000325676	Prevotella sp947177775	MGnify-mouse_gut	MAG	96.08	0.37
MGYG000325679	Ruminococcus sp947177755	MGnify-mouse_gut	MAG	95.53	0.67
MGYG000325680	Lepagella sp029070945	MGnify-mouse_gut	MAG	82.53	1.13
MGYG000325683	Pullibacteroides sp947177845	MGnify-mouse_gut	MAG	80.65	0.77
MGYG000325690	Coproplasma sp947177975	MGnify-mouse_gut	MAG	84.21	0.1
MGYG000325692	RGIG3040 sp947177925	MGnify-mouse_gut	MAG	90.28	2.96
MGYG000325701	RGIG8773 sp029067895	MGnify-mouse_gut	MAG	89.77	2.01
MGYG000325702	Alistipes sp947178025	MGnify-mouse_gut	MAG	89.9	0.48
MGYG000325703	RACS-045 sp029068165	MGnify-mouse_gut	MAG	94.1	0.0
MGYG000325704	RGIG8607 sp947178015	MGnify-mouse_gut	MAG	83.64	2.0
MGYG000325707	Treponema_D sp947178095	MGnify-mouse_gut	MAG	97.82	0.84
MGYG000325708	COE1 sp947178035	MGnify-mouse_gut	MAG	83.25	1.84
MGYG000325709	UBA3282 sp947178125	MGnify-mouse_gut	MAG	98.28	1.44
MGYG000325710	Lepagella sp029068655	MGnify-mouse_gut	MAG	80.0	2.64
MGYG000325711	Eubacterium_J sp947178105	MGnify-mouse_gut	MAG	96.82	3.94
MGYG000325712	COE1 sp947178145	MGnify-mouse_gut	MAG	96.44	2.48
MGYG000325714	Butyribacter sp947178155	MGnify-mouse_gut	MAG	92.68	2.35
MGYG000325715	Lepagella sp947178165	MGnify-mouse_gut	MAG	94.97	0.75
MGYG000325716	Lepagella sp947178175	MGnify-mouse_gut	MAG	89.15	1.67
MGYG000325717	Paramuribaculum sp947178215	MGnify-mouse_gut	MAG	98.68	0.45
MGYG000325718	RACS-045 sp029060065	MGnify-mouse_gut	MAG	91.81	1.03
MGYG000325719	Duncaniella sp029060405	MGnify-mouse_gut	MAG	95.72	1.51
MGYG000325720	Porcipelethomonas sp947178195	MGnify-mouse_gut	MAG	91.61	0.34
MGYG000325722	Anaerocaecibacter sp947178255	MGnify-mouse_gut	MAG	95.94	0.83
MGYG000325724	Ruminococcus sp029060755	MGnify-mouse_gut	MAG	97.99	1.03
MGYG000325725	Alistipes sp029068505	MGnify-mouse_gut	MAG	90.37	2.4
MGYG000325726	Ruminococcus sp023665275	MGnify-mouse_gut	MAG	97.32	0.0
MGYG000325727	Paramuribaculum sp947178305	MGnify-mouse_gut	MAG	89.84	0.96
MGYG000325732	RGIG4057 sp910579615	MGnify-mouse_gut	MAG	92.06	2.35
MGYG000325738	Lepagella sp029062985	MGnify-mouse_gut	MAG	88.12	0.88
MGYG000325739	Alistipes sp947178455	MGnify-mouse_gut	MAG	89.73	0.51
MGYG000325740	CAG-590 sp947178445	MGnify-mouse_gut	MAG	98.18	0.22
MGYG000325742	COE1 sp947178465	MGnify-mouse_gut	MAG	85.73	3.02
MGYG000325743	CAG-590 sp947178475	MGnify-mouse_gut	MAG	97.8	0.0
MGYG000325747	Lepagella sp947178505	MGnify-mouse_gut	MAG	97.42	0.38
MGYG000325748	Eubacterium_R sp910577215	MGnify-mouse_gut	MAG	94.07	0.56
MGYG000325749	Ruminococcus sp009177225	MGnify-mouse_gut	MAG	80.07	0.22
MGYG000325753	Ruminococcus sp947178575	MGnify-mouse_gut	MAG	97.43	0.0
MGYG000325793	RACS-045 sp029061605	MGnify-mouse_gut	MAG	94.85	0.89
MGYG000325794	CAMXAS01 sp947179195	MGnify-mouse_gut	MAG	89.78	1.08
MGYG000325795	Cryptobacteroides sp947179325	MGnify-mouse_gut	MAG	96.9	0.0
MGYG000325797	Lepagella sp029062005	MGnify-mouse_gut	MAG	94.55	2.26
MGYG000325798	Paramuribaculum intestinale	MGnify-mouse_gut	MAG	97.44	0.4
MGYG000325800	CAG-582 sp947179265	MGnify-mouse_gut	MAG	85.96	2.81
MGYG000325802	UBA3282 sp947179245	MGnify-mouse_gut	MAG	92.03	3.14
MGYG000325815	UBA3282 sp947243845	MGnify-mouse_gut	MAG	97.13	0.57
MGYG000325820	UBA3282 sp947243855	MGnify-mouse_gut	MAG	95.39	1.45
MGYG000325824	Acetatifactor sp910578815	MGnify-mouse_gut	MAG	97.46	2.66
MGYG000325836	Alistipes sp002358415	MGnify-mouse_gut	MAG	97.63	0.48
MGYG000325961	Coproplasma sp947245485	MGnify-mouse_gut	MAG	91.53	2.15
MGYG000326008	Kineothrix sp947246015	MGnify-mouse_gut	MAG	87.36	1.82
MGYG000326026	HGM10857 sp947246355	MGnify-mouse_gut	MAG	92.36	0.56
MGYG000326060	Eubacterium_F sp947246475	MGnify-mouse_gut	MAG	93.61	0.67
MGYG000326065	RACS-045 sp947246685	MGnify-mouse_gut	MAG	94.85	0.89
MGYG000326088	Coprocola sp947246775	MGnify-mouse_gut	MAG	80.05	1.34
MGYG000326168	Coproplasma sp910588685	MGnify-mouse_gut	MAG	95.56	0.0
MGYG000326191	Coproplasma sp910576655	MGnify-mouse_gut	MAG	94.09	0.46
MGYG000326218	Lepagella sp949123685	MGnify-mouse_gut	MAG	84.35	2.51
MGYG000326479	RUG14156 sp947361225	MGnify-mouse_gut	MAG	89.17	0.0
MGYG000326507	Gastranaerophilus sp947361615	MGnify-mouse_gut	MAG	85.19	0.85
MGYG000326622	CAJFPI01 sp947572235	MGnify-mouse_gut	MAG	85.49	1.57
MGYG000326680	Fimenecus sp947364045	MGnify-mouse_gut	MAG	96.2	0.0
MGYG000326691	CAG-196 sp947364235	MGnify-mouse_gut	MAG	89.74	0.0
MGYG000326776	UMGS1224 sp949292425	MGnify-mouse_gut	MAG	81.12	2.01
MGYG000326793	Oscillibacter sp947365245	MGnify-mouse_gut	MAG	99.21	0.0
MGYG000326832	MGBC102946 sp947365915	MGnify-mouse_gut	MAG	91.95	2.25
MGYG000326869	Faecalimonas sp947366105	MGnify-mouse_gut	MAG	92.99	1.9
MGYG000326882	RGIG8482 sp947365805	MGnify-mouse_gut	MAG	83.6	0.22
MGYG000326920	UBA7862 sp947366895	MGnify-mouse_gut	MAG	93.82	0.0
MGYG000326938	Enterousia sp947367055	MGnify-mouse_gut	MAG	86.81	0.0
MGYG000326951	Paramuribaculum sp009775605	MGnify-mouse_gut	MAG	98.3	0.79
MGYG000326976	Alistipes sp904502285	MGnify-mouse_gut	MAG	97.04	1.2
MGYG000326979	UBA1189 sp947367415	MGnify-mouse_gut	MAG	82.57	1.69
MGYG000326983	Nanosyncoccus sp947367565	MGnify-mouse_gut	MAG	82.52	3.87
MGYG000327020	Emergencia sp947367725	MGnify-mouse_gut	MAG	80.28	1.44
MGYG000327091	Pelethomonas sp910579485	MGnify-mouse_gut	MAG	96.64	1.01
MGYG000327189	Ruminococcus sp002362175	MGnify-mouse_gut	MAG	96.64	0.67
MGYG000327196	Acetatifactor sp947382415	MGnify-mouse_gut	MAG	95.83	0.66
MGYG000327199	RGIG3040 sp947382355	MGnify-mouse_gut	MAG	95.59	1.44
MGYG000327237	Suilimivivens sp947382625	MGnify-mouse_gut	MAG	94.48	2.01
MGYG000327260	CAG-475 sp947382865	MGnify-mouse_gut	MAG	89.49	0.0
MGYG000327261	Oscillibacter sp947382875	MGnify-mouse_gut	MAG	96.31	0.04
MGYG000327273	Brotaphodocola sp947383005	MGnify-mouse_gut	MAG	98.73	0.63
MGYG000327278	CAG-475 sp947383095	MGnify-mouse_gut	MAG	85.23	0.67
MGYG000327294	Roseburia_C sp947383215	MGnify-mouse_gut	MAG	97.2	1.45
MGYG000327333	Vermiculatibacterium sp947383685	MGnify-mouse_gut	MAG	80.91	0.67
MGYG000327336	CAJFPI01 sp947383645	MGnify-mouse_gut	MAG	89.72	3.24
MGYG000327350	RGIG8773 sp947383835	MGnify-mouse_gut	MAG	96.64	0.0
MGYG000327352		MGnify-mouse_gut	MAG	81.19	0.0
MGYG000327368	Onthoplasma sp947384015	MGnify-mouse_gut	MAG	87.53	1.12
MGYG000327369	CANAAV01 sp947384055	MGnify-mouse_gut	MAG	93.31	3.47
MGYG000327384	Anaerocaecibacter sp947384195	MGnify-mouse_gut	MAG	93.37	2.36
MGYG000327388	Petralouisia sp947384285	MGnify-mouse_gut	MAG	93.15	2.2
MGYG000327426	RUG11867 sp947384645	MGnify-mouse_gut	MAG	82.28	0.0
MGYG000327466	Eubacterium_J sp947385105	MGnify-mouse_gut	MAG	93.98	2.58
MGYG000327472	Protoclostridium sp947385185	MGnify-mouse_gut	MAG	80.48	0.17
MGYG000327474	Physcousia sp023665805	MGnify-mouse_gut	MAG	94.45	0.25
MGYG000327486	Roseburia_B sp947385255	MGnify-mouse_gut	MAG	87.82	1.32
MGYG000327494	Lawsonibacter sp947385365	MGnify-mouse_gut	MAG	95.04	2.15
MGYG000327499	Kineothrix sp947385425	MGnify-mouse_gut	MAG	95.32	1.54
MGYG000327515	Ruminiclostridium_E sp947385505	MGnify-mouse_gut	MAG	82.08	1.57
MGYG000327564	JAAVFS01 sp947386115	MGnify-mouse_gut	MAG	97.6	0.5
MGYG000327675	MGBC163016 sp947650915	MGnify-mouse_gut	MAG	83.07	1.09
MGYG000327784	Vermiculatibacterium sp947425785	MGnify-mouse_gut	MAG	91.67	0.1
MGYG000327847	Scatovivens sp947426305	MGnify-mouse_gut	MAG	81.37	0.27
MGYG000327852	Adlercreutzia sp947426355	MGnify-mouse_gut	MAG	85.9	0.81
MGYG000327859	RGIG446 sp947426455	MGnify-mouse_gut	MAG	96.45	0.66
MGYG000327895	MGBC105563 sp947426865	MGnify-mouse_gut	MAG	95.97	0.0
MGYG000327915	Aphodocola sp947427095	MGnify-mouse_gut	MAG	92.42	0.0
MGYG000327919	Suilimivivens sp002492465	MGnify-mouse_gut	MAG	90.42	1.36
MGYG000328078	RUG14156 sp947428835	MGnify-mouse_gut	MAG	93.16	0.57
MGYG000328112	Malacoplasma_A sp947429165	MGnify-mouse_gut	MAG	98.08	1.15
MGYG000328194	Collinsella sp937958315	MGnify-mouse_gut	MAG	99.19	0.81
MGYG000328296	Scybalousia sp947564265	MGnify-mouse_gut	MAG	93.82	0.0
MGYG000328305		MGnify-mouse_gut	MAG	92.23	4.68
MGYG000328307	Enterenecus sp947564255	MGnify-mouse_gut	MAG	82.93	2.1
MGYG000328328	UBA3282 sp947564645	MGnify-mouse_gut	MAG	95.54	1.53
MGYG000328329	Roseburia_C sp947564465	MGnify-mouse_gut	MAG	96.62	2.27
MGYG000328353	MGBC163016 sp947565185	MGnify-mouse_gut	MAG	96.06	0.0
MGYG000328360	UBA3282 sp947564735	MGnify-mouse_gut	MAG	98.28	0.67
MGYG000328397	Petralouisia sp947565305	MGnify-mouse_gut	MAG	86.71	2.59
MGYG000328399	Acetatifactor sp947565325	MGnify-mouse_gut	MAG	84.23	1.34
MGYG000328404	Petralouisia sp947565425	MGnify-mouse_gut	MAG	99.43	0.86
MGYG000328450	Petralouisia sp947565885	MGnify-mouse_gut	MAG	91.52	1.25
MGYG000328451	UBA9715 sp947565915	MGnify-mouse_gut	MAG	93.43	1.21
MGYG000328455	Butyribacter sp947565985	MGnify-mouse_gut	MAG	94.59	0.0
MGYG000328468	Ruminococcus_C sp947566125	MGnify-mouse_gut	MAG	98.66	0.24
MGYG000328504	JAAVFS01 sp947566655	MGnify-mouse_gut	MAG	92.72	1.32
MGYG000328509	UBA7109 sp910576335	MGnify-mouse_gut	MAG	95.32	0.88
MGYG000328540	Muribaculum sp947567425	MGnify-mouse_gut	MAG	97.83	0.5
MGYG000328573	Acutalibacter sp947567585	MGnify-mouse_gut	MAG	89.7	0.06
MGYG000328577	MGBC164599 sp910584115	MGnify-mouse_gut	MAG	91.05	0.95
MGYG000328689	UMGS1994 sp947569365	MGnify-mouse_gut	MAG	82.71	2.01
MGYG000328692	C-19 sp947569705	MGnify-mouse_gut	MAG	99.06	0.94
MGYG000328711	UMGS1271 sp947570175	MGnify-mouse_gut	MAG	93.82	0.0
MGYG000328737	CALWPV01 sp947570515	MGnify-mouse_gut	MAG	88.81	1.9
MGYG000328793	Scatovivens sp947571115	MGnify-mouse_gut	MAG	83.38	1.61
MGYG000328829	CAG-269 sp947571515	MGnify-mouse_gut	MAG	85.58	1.25
MGYG000328837	Scybalousia sp947571655	MGnify-mouse_gut	MAG	92.7	0.0
MGYG000328866	Vermiculatibacterium sp022792495	MGnify-mouse_gut	MAG	91.88	0.56
MGYG000328914	MGBC102946 sp947572405	MGnify-mouse_gut	MAG	86.8	0.0
MGYG000328991	Lawsonibacter sp947573385	MGnify-mouse_gut	MAG	87.18	0.0
MGYG000328992	Scatovivens sp947573445	MGnify-mouse_gut	MAG	80.36	2.84
MGYG000328994	Acetatifactor sp949948715	MGnify-mouse_gut	MAG	80.15	2.75
MGYG000328998	CAG-873 sp947573485	MGnify-mouse_gut	MAG	97.71	0.56
MGYG000329005	RGIG4284 sp910576205	MGnify-mouse_gut	MAG	82.9	0.95
MGYG000329041	VSOB01 sp947574055	MGnify-mouse_gut	MAG	97.03	2.09
MGYG000329046	MGBC108787 sp947574085	MGnify-mouse_gut	MAG	81.46	0.99
MGYG000329051	RGIG4284 sp947574135	MGnify-mouse_gut	MAG	90.99	3.48
MGYG000329061	MGBC108787 sp947574215	MGnify-mouse_gut	MAG	92.7	0.11
MGYG000329106	Lepagella sp947575235	MGnify-mouse_gut	MAG	93.55	0.57
MGYG000329113	JAAWCD01 sp022793095	MGnify-mouse_gut	MAG	80.41	1.51
MGYG000329129	Eubacterium_R sp002493325	MGnify-mouse_gut	MAG	97.99	0.0
MGYG000329131	CAG-269 sp947575605	MGnify-mouse_gut	MAG	82.54	0.0
MGYG000329148	Acetatifactor sp947575805	MGnify-mouse_gut	MAG	93.73	3.32
MGYG000329160	QXXE01 sp947575935	MGnify-mouse_gut	MAG	89.09	2.39
MGYG000329173	UBA3282 sp947576945	MGnify-mouse_gut	MAG	95.02	2.3
MGYG000329232	Collinsella aerofaciens_AF	MGnify-mouse_gut	MAG	98.39	0.0
MGYG000329242	Coprosoma sp947642475	MGnify-mouse_gut	MAG	89.33	1.12
MGYG000329302	Butyribacter sp947643145	MGnify-mouse_gut	MAG	89.6	3.36
MGYG000329305	UBA2730 sp947643225	MGnify-mouse_gut	MAG	91.01	1.12
MGYG000329391	Eubacterium_F sp947644305	MGnify-mouse_gut	MAG	99.33	1.34
MGYG000329402	Acutalibacter sp947644325	MGnify-mouse_gut	MAG	92.34	1.34
MGYG000329414	CAG-873 sp947644475	MGnify-mouse_gut	MAG	83.52	1.48
MGYG000329422	Vermiculatibacterium sp947644625	MGnify-mouse_gut	MAG	89.74	1.11
MGYG000329429	Sporosarcina sp947644645	MGnify-mouse_gut	MAG	96.47	0.77
MGYG000329432	MGBC139354 sp947644695	MGnify-mouse_gut	MAG	90.45	0.0
MGYG000329437	Lepagella sp947644715	MGnify-mouse_gut	MAG	97.92	0.57
MGYG000329459	Pumilibacter intestinalis	MGnify-mouse_gut	MAG	92.72	0.0
MGYG000329546	MGBC163016 sp947650915	MGnify-mouse_gut	MAG	99.88	0.47
MGYG000329600	RUG11867 sp947646655	MGnify-mouse_gut	MAG	92.13	0.16
MGYG000329677	MGBC122484 sp947647475	MGnify-mouse_gut	MAG	80.23	1.14
MGYG000329682	Acutalibacter sp947647615	MGnify-mouse_gut	MAG	96.64	0.45
MGYG000329683	Avidehalobacter sp021771915	MGnify-mouse_gut	MAG	85.49	1.15
MGYG000329693	Microbacterium sp947647645	MGnify-mouse_gut	MAG	86.15	0.85
MGYG000329694	Bovifimicola sp022794265	MGnify-mouse_gut	MAG	94.45	0.92
MGYG000329698	1XD8-76 sp947647735	MGnify-mouse_gut	MAG	97.78	2.0
MGYG000329700	Pseudoscillospira sp947647695	MGnify-mouse_gut	MAG	86.15	0.36
MGYG000329711	Sporofaciens sp947647815	MGnify-mouse_gut	MAG	85.45	2.12
MGYG000329735	RGIG8482 sp947648215	MGnify-mouse_gut	MAG	82.54	0.56
MGYG000329750	SIG299 sp910583815	MGnify-mouse_gut	MAG	97.76	0.67
MGYG000329752	RGIG1902 sp947648385	MGnify-mouse_gut	MAG	93.51	0.11
MGYG000329762	Scatovivens sp947648495	MGnify-mouse_gut	MAG	80.69	0.94
MGYG000329799	Acetatifactor sp947648875	MGnify-mouse_gut	MAG	97.41	3.35
MGYG000329803	UBA5026 sp947648915	MGnify-mouse_gut	MAG	94.38	0.0
MGYG000329835	HGM12998 sp947649225	MGnify-mouse_gut	MAG	90.98	0.67
MGYG000329839	Paludihabitans sp947649285	MGnify-mouse_gut	MAG	91.78	0.56
MGYG000329843	RGIG8482 sp022797145	MGnify-mouse_gut	MAG	80.25	1.01
MGYG000329844	Ventrenecus sp947649355	MGnify-mouse_gut	MAG	91.01	1.12
MGYG000329845	MGBC108787 sp947649365	MGnify-mouse_gut	MAG	92.7	1.12
MGYG000329873	Lawsonibacter sp947649625	MGnify-mouse_gut	MAG	92.83	0.0
MGYG000329879	Roseburia sp947649645	MGnify-mouse_gut	MAG	97.09	1.37
MGYG000329883	1XD8-76 sp947643595	MGnify-mouse_gut	MAG	97.22	3.72
MGYG000329896	Parvibacter sp947649875	MGnify-mouse_gut	MAG	92.91	1.19
MGYG000329904	Scatovivens sp947649935	MGnify-mouse_gut	MAG	81.48	0.94
MGYG000329907	Eisenbergiella sp947650005	MGnify-mouse_gut	MAG	96.93	0.1
MGYG000329977	MGBC139354 sp947650795	MGnify-mouse_gut	MAG	89.33	0.0
MGYG000329982	RGIG7193 sp947650845	MGnify-mouse_gut	MAG	80.56	1.38
MGYG000329984	MGBC163016 sp947650915	MGnify-mouse_gut	MAG	100.0	0.0
MGYG000330031	Vermiculatibacterium sp947651395	MGnify-mouse_gut	MAG	92.62	0.0
MGYG000330125	MGBC108787 sp947652325	MGnify-mouse_gut	MAG	92.7	0.0
MGYG000330127	UBA3789 sp947652375	MGnify-mouse_gut	MAG	88.76	2.25
MGYG000330157	Acutalibacter sp947652665	MGnify-mouse_gut	MAG	94.74	0.84
MGYG000330164	Wujia sp947652735	MGnify-mouse_gut	MAG	99.33	0.67
MGYG000330195	Mycobacterium aubagnense	MGnify-mouse_gut	MAG	96.11	1.1
MGYG000330207	Scatovivens sp947653235	MGnify-mouse_gut	MAG	80.58	1.16
MGYG000330318	CAOJBM01 sp948329525	MGnify-mouse_gut	MAG	90.45	0.0
MGYG000330320	Roseburia sp910587865	MGnify-mouse_gut	MAG	87.36	0.3
MGYG000330354	UBA5026 sp948433085	MGnify-mouse_gut	MAG	93.26	0.0
MGYG000330358	Scatousia sp948433295	MGnify-mouse_gut	MAG	88.89	0.85
MGYG000330402	RGIG1681 sp948434855	MGnify-mouse_gut	MAG	81.72	0.4
MGYG000330445	Choladousia sp948436005	MGnify-mouse_gut	MAG	87.15	1.42
MGYG000330463	Blautia_A sp948436455	MGnify-mouse_gut	MAG	96.2	0.08
MGYG000330551	Roseburia_B sp948438565	MGnify-mouse_gut	MAG	82.85	2.65
MGYG000330584	Faecousia sp948439445	MGnify-mouse_gut	MAG	87.7	0.89
MGYG000330589	UBA3282 sp910577735	MGnify-mouse_gut	MAG	95.98	0.77
MGYG000330594	MGBC162267 sp948439995	MGnify-mouse_gut	MAG	92.13	0.0
MGYG000330612	MGBC157735 sp948440265	MGnify-mouse_gut	MAG	96.77	0.0
MGYG000330643	MGBC114079 sp948441255	MGnify-mouse_gut	MAG	96.9	0.0
MGYG000330669	CAG-269 sp948441945	MGnify-mouse_gut	MAG	80.36	0.35
MGYG000330673	UBA7109 sp948441955	MGnify-mouse_gut	MAG	95.62	0.97
MGYG000330686	CAOJBM01 sp948442015	MGnify-mouse_gut	MAG	87.64	0.0
MGYG000330689	Coprovivens sp948442255	MGnify-mouse_gut	MAG	92.7	0.0
MGYG000330736	Lawsonibacter sp910585815	MGnify-mouse_gut	MAG	81.21	0.89
MGYG000330747	Scatovivens sp948443845	MGnify-mouse_gut	MAG	82.37	1.27
MGYG000330766	MGBC108787 sp948444795	MGnify-mouse_gut	MAG	80.9	4.49
MGYG000330853	CAJMSU01 sp948465965	MGnify-mouse_gut	MAG	89.61	0.0
MGYG000330881	Coprosoma sp948466255	MGnify-mouse_gut	MAG	81.46	1.12
MGYG000330890	QAMH01 sp948466335	MGnify-mouse_gut	MAG	100.0	0.81
MGYG000330926	CASRZP01 sp948466735	MGnify-mouse_gut	MAG	83.6	0.0
MGYG000330993	CAG-269 sp948467495	MGnify-mouse_gut	MAG	84.05	0.0
MGYG000330997	CAKPCJ01 sp948467605	MGnify-mouse_gut	MAG	92.98	0.0
MGYG000330998	MGBC162581 sp910587725	MGnify-mouse_gut	MAG	89.33	1.12
MGYG000331027	Scatovivens sp948467875	MGnify-mouse_gut	MAG	84.05	0.94
MGYG000331041	CAG-269 sp948468045	MGnify-mouse_gut	MAG	82.43	0.34
MGYG000331060	RGIG8482 sp948468275	MGnify-mouse_gut	MAG	83.71	1.05
MGYG000331077	Schaedlerella sp948468385	MGnify-mouse_gut	MAG	92.54	0.29
MGYG000331087	Monoglobus sp948468535	MGnify-mouse_gut	MAG	93.94	1.34
MGYG000331110		MGnify-mouse_gut	MAG	91.86	2.56
MGYG000331136	MGBC162267 sp948469065	MGnify-mouse_gut	MAG	81.46	0.0
MGYG000331159	Enterenecus sp948469375	MGnify-mouse_gut	MAG	95.24	2.85
MGYG000331177	HGM10857 sp910578745	MGnify-mouse_gut	MAG	94.94	0.56
MGYG000331187	CAKPSH01 sp948469815	MGnify-mouse_gut	MAG	80.36	0.89
MGYG000331189	Sporosarcina sp948469885	MGnify-mouse_gut	MAG	88.8	2.32
MGYG000331235	Lientehia sp948470255	MGnify-mouse_gut	MAG	90.5	1.27
MGYG000331263	Kineothrix sp948470755	MGnify-mouse_gut	MAG	95.54	1.25
MGYG000331301	Acutalibacter sp948471095	MGnify-mouse_gut	MAG	94.63	0.69
MGYG000331311	Eubacterium_R sp948471205	MGnify-mouse_gut	MAG	96.64	0.0
MGYG000331334	Scybalousia sp022793565	MGnify-mouse_gut	MAG	90.45	1.69
MGYG000331358	MGBC108787 sp948472605	MGnify-mouse_gut	MAG	80.39	0.0
MGYG000331382	Faecivicinus sp900553265	MGnify-mouse_gut	MAG	89.32	2.71
MGYG000331401	Coproplasma sp948482865	MGnify-mouse_gut	MAG	96.21	0.03
MGYG000333678	Nanosyncoccus sp948514425	MGnify-mouse_gut	MAG	82.29	0.0
MGYG000334402	Lawsonibacter sp947650875	MGnify-mouse_gut	MAG	87.73	2.15
MGYG000339094	Onthoplasma sp949902685	MGnify-mouse_gut	MAG	84.27	0.11
MGYG000342616	UMGS1663 sp947642455	MGnify-mouse_gut	MAG	80.07	2.8
MGYG000345481	Nanosyncoccus sp948614045	MGnify-mouse_gut	MAG	82.6	0.94
MGYG000347006	HGM10857 sp948629335	MGnify-mouse_gut	MAG	87.64	1.12
MGYG000352855		MGnify-mouse_gut	MAG	81.94	1.33
MGYG000355517	CAJLIR01 sp022795155	MGnify-mouse_gut	MAG	87.64	0.0
MGYG000358274	RUG14156 sp948742005	MGnify-mouse_gut	MAG	82.0	0.43
MGYG000362884	Eubacterium_R sp910577195	MGnify-mouse_gut	MAG	85.84	0.86
MGYG000366947	Acutalibacter sp910588935	MGnify-mouse_gut	MAG	82.1	0.02
MGYG000366993	MGBC163016 sp948829205	MGnify-mouse_gut	MAG	88.9	1.21
MGYG000368565		MGnify-mouse_gut	MAG	83.16	2.75
MGYG000371301		MGnify-mouse_gut	MAG	80.9	4.49
MGYG000372571	COE1 sp947567595	MGnify-mouse_gut	MAG	89.54	4.32
MGYG000372680	Coproplasma sp910586065	MGnify-mouse_gut	MAG	85.11	0.03
MGYG000376875	Schaedlerella sp949915905	MGnify-mouse_gut	MAG	82.41	1.86
MGYG000378941	Nanosyncoccus sp013316435	MGnify-mouse_gut	MAG	81.58	1.72
MGYG000385361	MGBC139354 sp022791215	MGnify-mouse_gut	MAG	84.64	2.25
MGYG000387335	UBA3282 sp949051815	MGnify-mouse_gut	MAG	89.26	2.3
MGYG000388732	Nanosyncoccus sp948511255	MGnify-mouse_gut	MAG	81.98	4.61
MGYG000393816	Butyribacter sp949346185	MGnify-mouse_gut	MAG	86.63	0.9
MGYG000401664	Avimonas_A sp022800315	MGnify-mouse_gut	MAG	89.71	2.68
MGYG000402809		MGnify-mouse_gut	MAG	83.42	2.69
MGYG000403946	Scatovivens sp949482135	MGnify-mouse_gut	MAG	83.31	4.35
MGYG000405532	Malacoplasma_A sp949500635	MGnify-mouse_gut	MAG	96.19	3.08
MGYG000407832	Malacoplasma_A sp949527715	MGnify-mouse_gut	MAG	92.69	4.36
MGYG000409936	JAAWTG01 sp949739095	MGnify-mouse_gut	MAG	89.72	1.94
MGYG000409996	14-2 sp949738465	MGnify-mouse_gut	MAG	82.95	4.14
MGYG000410015	UBA1405 sp949737515	MGnify-mouse_gut	MAG	88.71	3.06
MGYG000410067	CAG-269 sp947573965	MGnify-mouse_gut	MAG	82.25	2.01
MGYG000410071	Avoscillospira_A sp022792945	MGnify-mouse_gut	MAG	94.97	2.66
MGYG000410090	Howiella sp022791355	MGnify-mouse_gut	MAG	90.35	1.36
MGYG000410093	Harryflintia sp022792175	MGnify-mouse_gut	MAG	97.34	3.02
MGYG000410098	JAAWJJ01 sp022796875	MGnify-mouse_gut	MAG	81.09	3.67
MGYG000410113	JAAVZI01 sp022791575	MGnify-mouse_gut	MAG	98.1	1.74
MGYG000410124	Laedolimicola sp949740535	MGnify-mouse_gut	MAG	94.29	3.48
MGYG000410149	Caccovicinus sp949740725	MGnify-mouse_gut	MAG	91.16	1.27
MGYG000410158	Oscillibacter sp022791135	MGnify-mouse_gut	MAG	93.79	4.93
MGYG000410159	Eisenbergiella sp947650005	MGnify-mouse_gut	MAG	92.14	2.99
MGYG000410161	Agathobacter sp949740385	MGnify-mouse_gut	MAG	85.7	1.93
MGYG000410206	CATJLA01 sp949741215	MGnify-mouse_gut	MAG	88.26	0.67
MGYG000410260	CATJNN01 sp949742185	MGnify-mouse_gut	MAG	94.13	0.12
MGYG000410269	Oscillibacter sp022795445	MGnify-mouse_gut	MAG	95.55	1.36
MGYG000410332	UBA7173 sp949742535	MGnify-mouse_gut	MAG	94.04	0.57
MGYG000410396	CAJJNI01 sp949743325	MGnify-mouse_gut	MAG	98.1	0.0
MGYG000410404	Laedolimicola sp022791635	MGnify-mouse_gut	MAG	85.3	1.74
MGYG000410417	Neoanaerotignum_A sp949743655	MGnify-mouse_gut	MAG	93.32	0.0
MGYG000410423	JANFXS01 sp022791155	MGnify-mouse_gut	MAG	95.75	0.0
MGYG000410456	JAMPGF01 sp949744165	MGnify-mouse_gut	MAG	91.07	3.73
MGYG000410458	Vermiculatibacterium sp949744075	MGnify-mouse_gut	MAG	81.42	0.67
MGYG000410461	Brotaphodocola sp022794255	MGnify-mouse_gut	MAG	93.75	1.58
MGYG000410493	CATJXY01 sp949744505	MGnify-mouse_gut	MAG	99.05	2.0
MGYG000410531	CAKUEI01 sp022793685	MGnify-mouse_gut	MAG	90.24	1.81
MGYG000410533	Coproplasma sp949745625	MGnify-mouse_gut	MAG	89.32	1.18
MGYG000410549	Coproplasma sp949746255	MGnify-mouse_gut	MAG	93.36	2.45
MGYG000410565	C-19 sp022799495	MGnify-mouse_gut	MAG	100.0	0.94
MGYG000410577	JAAVYD01 sp022790955	MGnify-mouse_gut	MAG	86.52	0.0
MGYG000410581	Pumilibacter sp949744905	MGnify-mouse_gut	MAG	91.53	0.88
MGYG000410586	RGIG7179 sp022793795	MGnify-mouse_gut	MAG	99.53	0.71
MGYG000410618	CATKEA01 sp949746915	MGnify-mouse_gut	MAG	87.66	1.45
MGYG000410648	RUG11130 sp949747515	MGnify-mouse_gut	MAG	91.72	0.67
MGYG000410739	Velocimicrobium sp949841225	MGnify-mouse_gut	MAG	92.62	1.17
MGYG000410805	CAG-313 sp949879765	MGnify-mouse_gut	MAG	98.67	0.11
MGYG000410811	Petralouisia sp949879775	MGnify-mouse_gut	MAG	92.13	2.18
MGYG000410877	MD308 sp949916155	MGnify-mouse_gut	MAG	83.17	0.25
MGYG000410935	Acetatifactor sp948496895	MGnify-mouse_gut	MAG	80.04	3.47
MGYG000410938	COE1 sp949948735	MGnify-mouse_gut	MAG	88.37	1.53
MGYG000410940	Anaerocaecibacter sp949948785	MGnify-mouse_gut	MAG	91.24	2.97
MGYG000410945	Enterenecus sp949948775	MGnify-mouse_gut	MAG	93.68	3.02
MGYG000411449	Lawsonibacter sp947650875	MGnify-mouse_gut	MAG	89.77	2.99
MGYG000411507	CATOJU01 sp951801155	MGnify-mouse_gut	MAG	81.32	0.0
MGYG000411581	CAJFUH01 sp022799115	MGnify-mouse_gut	MAG	81.54	0.0
MGYG000411598	RUG12867 sp951801995	MGnify-mouse_gut	MAG	89.89	0.16
MGYG000413328	CAG-582 sp910577075	MGnify-mouse_gut	MAG	85.96	4.49
MGYG000413479	UBA2730 sp949840855	MGnify-mouse_gut	MAG	85.39	4.49
MGYG000413601	Lactobacillus sp910589675	MGnify-mouse_gut	MAG	98.19	3.85
MGYG000436264	Limnohabitans sp945882755	MGnify-marine	MAG	81.58	3.06
MGYG000436345		MGnify-marine	MAG	88.36	3.28
MGYG000436546	TMED220 sp905381055	MGnify-marine	MAG	90.95	0.21
MGYG000436604	JAACPJ01 sp905478675	MGnify-marine	MAG	92.17	0.65
MGYG000436689	CAJQNC01 sp905479605	MGnify-marine	MAG	96.48	0.0
MGYG000436698	CAJQNM01 sp905479665	MGnify-marine	MAG	83.45	1.07
MGYG000436711	Psychroserpens sp905479815	MGnify-marine	MAG	88.73	3.94
MGYG000436715	GCA-2402195 sp905479885	MGnify-marine	MAG	85.05	0.2
MGYG000436729	CAJQOT01 sp905480015	MGnify-marine	MAG	92.69	0.05
MGYG000436738	NORP312 sp905480125	MGnify-marine	MAG	82.77	1.14
MGYG000436809	Waterburya sp937884735	MGnify-marine	MAG	91.2	2.11
MGYG000436891		MGnify-marine	MAG	82.7	1.64
MGYG000436915		MGnify-marine	MAG	82.94	3.68
MGYG000436952		MGnify-marine	MAG	86.74	3.43
MGYG000436982	JAGGRZ01 sp021159335	MGnify-marine	MAG	96.65	0.39
MGYG000436992		MGnify-marine	MAG	94.87	2.22
MGYG000436993	Thioglobus_B perditus	MGnify-marine	MAG	100.0	0.17
MGYG000437021	UBA7441 sp937899295	MGnify-marine	MAG	83.0	2.13
MGYG000437055	QNBT01 sp003644205	MGnify-marine	MAG	95.98	0.99
MGYG000437088	QQUK01 sp913009765	MGnify-marine	MAG	91.01	0.85
MGYG000437091		MGnify-marine	MAG	81.07	1.74
MGYG000437101	B21-G16 sp003644825	MGnify-marine	MAG	89.46	1.99
MGYG000437131		MGnify-marine	MAG	80.78	0.21
MGYG000437145	UBA4592 sp905181745	MGnify-marine	MAG	88.34	2.01
MGYG000437147	Halomicronema sp937897665	MGnify-marine	MAG	90.34	3.15
MGYG000437161	JAGXLC01 sp018334875	MGnify-marine	MAG	91.76	2.63
MGYG000437162		MGnify-marine	MAG	80.93	3.82
MGYG000437163	Zwartia sp937897265	MGnify-marine	MAG	89.02	3.24
MGYG000437167	SZUA-236 sp002923215	MGnify-marine	MAG	95.27	1.43
MGYG000437168	BMS3ABIN17 sp002897655	MGnify-marine	MAG	92.32	1.87
MGYG000437170		MGnify-marine	MAG	87.32	3.8
MGYG000437186	CALGDE01 sp937894105	MGnify-marine	MAG	93.28	2.8
MGYG000437225	QNEE01 sp003645085	MGnify-marine	MAG	90.87	1.51
MGYG000437305		MGnify-marine	MAG	80.64	1.72
MGYG000437340	Thiopontia sp937877715	MGnify-marine	MAG	99.81	0.17
MGYG000437347	CALEIX01 sp937898825	MGnify-marine	MAG	87.56	3.23
MGYG000437350	QMZZ01 sp003663445	MGnify-marine	MAG	85.64	0.1
MGYG000437354		MGnify-marine	MAG	80.23	4.81
MGYG000437369	Sneathiella sp937910835	MGnify-marine	MAG	98.22	2.18
MGYG000437406	BMS3B sp002897955	MGnify-marine	MAG	100.0	2.91
MGYG000437446	MGIIa-K2 sp002719395	MGnify-marine	MAG	86.71	1.33
MGYG000437484	Baldrarchaeum yapensis	MGnify-marine	MAG	96.44	4.15
MGYG000437493		MGnify-marine	MAG	86.42	2.12
MGYG000437494		MGnify-marine	MAG	82.58	0.43
MGYG000437521	Spiribacter sp937884605	MGnify-marine	MAG	90.64	0.11
MGYG000437522	CAJVXD01 sp913009675	MGnify-marine	MAG	81.29	2.68
MGYG000437538	B32-G16 sp003645645	MGnify-marine	MAG	96.72	2.76
MGYG000437539	B15-G16 sp003649205	MGnify-marine	MAG	95.89	0.44
MGYG000437554	B24-G9 sp003651045	MGnify-marine	MAG	81.27	1.21
MGYG000437590	Glaciecola sp937770335	MGnify-marine	MAG	100.0	0.07
MGYG000437593	Flavobacterium sp937773775	MGnify-marine	MAG	91.29	4.43
MGYG000437606	UBA8438 sp937766455	MGnify-marine	MAG	85.07	1.15
MGYG000437617	WLXB01 sp943787205	MGnify-marine	MAG	83.2	1.3
MGYG000437619	WLWZ01 sp943787225	MGnify-marine	MAG	86.32	3.03
MGYG000437623	JABMPE01 sp943787265	MGnify-marine	MAG	91.51	2.42
MGYG000437636	GCA-2721545 sp943787405	MGnify-marine	MAG	97.65	2.12
MGYG000437649	CALSMU01 sp943787535	MGnify-marine	MAG	94.15	0.36
MGYG000437691	Ascidiaceihabitans sp943787985	MGnify-marine	MAG	94.08	0.11
MGYG000437697	JAHDFB01 sp943788055	MGnify-marine	MAG	96.74	2.01
MGYG000437781	CAKZRU01 sp943788935	MGnify-marine	MAG	90.97	3.08
MGYG000437790	CALSSN01 sp943789025	MGnify-marine	MAG	80.99	1.15
MGYG000437834	Hel1-33-131 sp943789465	MGnify-marine	MAG	84.92	0.16
MGYG000437835	UBA1664 sp943789475	MGnify-marine	MAG	97.27	1.11
MGYG000437847	Luminiphilus sp943840615	MGnify-marine	MAG	82.0	1.73
MGYG000437974	SCGC-AAA076-P13 sp943788515	MGnify-marine	MAG	85.72	1.25
MGYG000438015	GCA-002733185 sp024232495	MGnify-marine	MAG	83.82	2.26
MGYG000438377	UBA9145 sp949372635	MGnify-marine	MAG	87.16	1.15
MGYG000438389		MGnify-marine	MAG	83.75	0.01
MGYG000438452	MIT-9215 sp949486985	MGnify-marine	MAG	85.56	1.29
MGYG000438467		MGnify-marine	MAG	97.01	4.31
MGYG000438473		MGnify-marine	MAG	91.58	0.66
MGYG000438477		MGnify-marine	MAG	89.88	1.65
MGYG000438478		MGnify-marine	MAG	97.67	0.6
MGYG000438480		MGnify-marine	MAG	100.0	1.07
MGYG000438481		MGnify-marine	MAG	87.15	2.41
MGYG000438486	UBA7445 sp949524905	MGnify-marine	MAG	99.97	0.0
MGYG000438508		MGnify-marine	MAG	84.11	1.58
MGYG000438534		MGnify-marine	MAG	100.0	0.29
MGYG000438543	Thalassobacter stenotrophicus	MGnify-marine	MAG	94.06	3.54
MGYG000438544		MGnify-marine	MAG	95.54	2.68
MGYG000438548	Nocardioides	MGnify-marine	MAG	95.96	0.07
MGYG000439159	CAUYYV01 sp963577075	MGnify-marine	MAG	90.0	1.5
MGYG000439208	NP936 sp963578725	MGnify-marine	MAG	94.0	0.27
MGYG000439216	UBA8437 sp963582065	MGnify-marine	MAG	94.36	2.41
MGYG000439217		MGnify-marine	MAG	93.28	2.94
MGYG000439232	UBA822 sp963583605	MGnify-marine	MAG	80.46	3.73
MGYG000439259	CAUZIZ01 sp963579905	MGnify-marine	MAG	94.93	3.51
MGYG000439263	CAUZJO01 sp963580245	MGnify-marine	MAG	90.71	0.68
MGYG000439445		MGnify-marine	MAG	83.2	0.54
MGYG000439559	Polynucleobacter sp963925585	MGnify-marine	MAG	80.12	3.9
MGYG000439560	JAQBXX01 sp963925015	MGnify-marine	MAG	92.03	0.64
MGYG000439562	Parasphingorhabdus sp013204445	MGnify-marine	MAG	99.99	0.47
MGYG000439574	Luteolibacter sp963925255	MGnify-marine	MAG	81.21	0.18
MGYG000439575	Psychrosphaera sp963925625	MGnify-marine	MAG	90.44	0.21
MGYG000439581	UBA5216 sp963924885	MGnify-marine	MAG	91.19	4.28
MGYG000439584	Psychrobacter nivimaris	MGnify-marine	MAG	86.56	0.39
MGYG000439585	JAJRUT01 sp027859235	MGnify-marine	MAG	86.45	2.14
MGYG000439592	CAJXJP01 sp963926055	MGnify-marine	MAG	94.21	0.17
MGYG000439610	Arenicella sp963925935	MGnify-marine	MAG	90.61	0.52
MGYG000439613	Algicoccus sp963926245	MGnify-marine	MAG	96.94	0.15
MGYG000439618	Zwartia sp963926265	MGnify-marine	MAG	93.08	0.48
MGYG000439621	Algoriphagus sp963926065	MGnify-marine	MAG	80.16	1.1
MGYG000439638	CALSMU01 sp963926405	MGnify-marine	MAG	85.17	0.29
MGYG000439643	Ilumatobacter_A sp963926495	MGnify-marine	MAG	83.07	4.01
MGYG000439865	UBA9659 sp018667205	MGnify-marine	MAG	95.58	0.18
MGYG000439965		MGnify-marine	MAG	89.86	1.35
MGYG000439976	HTCC2207 sp963968025	MGnify-marine	MAG	95.41	0.0
MGYG000439993	UA16 sp002863125	MGnify-marine	MAG	85.4	1.69
MGYG000440001		MGnify-marine	MAG	90.6	0.6
MGYG000440002		MGnify-marine	MAG	92.0	0.0
MGYG000440018		MGnify-marine	MAG	86.27	0.66
MGYG000440036	GCA-2724215 sp018672475	MGnify-marine	MAG	90.85	4.42
MGYG000440038		MGnify-marine	MAG	84.33	0.03
MGYG000440050		MGnify-marine	MAG	97.0	0.0
MGYG000440075		MGnify-marine	MAG	81.2	1.0
MGYG000440120		MGnify-marine	MAG	84.61	2.42
MGYG000440460	Polaribacter sp963975825	MGnify-marine	MAG	91.0	0.2
MGYG000440623	Brevundimonas sp963977325	MGnify-marine	MAG	80.71	1.46
MGYG000440700	MGIIb-Q1 sp018650285	MGnify-marine	MAG	89.89	0.63
MGYG000440844		MGnify-marine	MAG	84.66	1.92
MGYG000441010		MGnify-marine	MAG	85.89	1.82
MGYG000441232	CACEUX01 sp002167345	MGnify-marine	MAG	85.27	0.48
MGYG000441243		MGnify-marine	MAG	83.21	1.82
MGYG000441334		MGnify-marine	MAG	81.33	1.62
MGYG000441390		MGnify-marine	MAG	82.18	0.89
MGYG000441552	UBA8886 sp002731655	MGnify-marine	MAG	82.01	0.19
MGYG000441560	UBA2125 sp002329125	MGnify-marine	MAG	90.38	0.77
MGYG000441593	UBA8444 sp964003875	MGnify-marine	MAG	86.17	1.01
MGYG000441604		MGnify-marine	MAG	80.06	2.88
MGYG000441709	CAXFTV01 sp964005845	MGnify-marine	MAG	81.04	2.68
MGYG000441788	UBA10364 sp011525035	MGnify-marine	MAG	90.28	2.09
MGYG000441902		MGnify-marine	MAG	90.32	4.69
MGYG000441917	Scalindua sp964010955	MGnify-marine	MAG	87.65	4.68
MGYG000441945	CAKZJW01 sp964011245	MGnify-marine	MAG	82.43	3.5
MGYG000441974	Alloalcanivorax profundimaris	MGnify-marine	MAG	96.14	0.64
MGYG000442189	Pontiella sp964014015	MGnify-marine	MAG	85.17	0.1
MGYG000442320		MGnify-marine	MAG	83.3	0.43
MGYG000442364	Desulfocapsa sp022712975	MGnify-marine	MAG	82.78	0.7
MGYG000442365	JAFLJP01 sp022712945	MGnify-marine	MAG	100.0	0.2
MGYG000442366	JAHEDB01 sp022712915	MGnify-marine	MAG	100.0	0.09
MGYG000442367	Pseudodesulfovibrio sp022712855	MGnify-marine	MAG	85.25	0.54
MGYG000442368	NBML01 sp964021475	MGnify-marine	MAG	83.26	4.46
MGYG000442369	Profundibacter	MGnify-marine	MAG	81.32	1.89
MGYG000442381	Nocardioides lacusdianchii	MGnify-marine	MAG	99.99	0.89
MGYG000442382	Yoonia sp964021915	MGnify-marine	MAG	95.05	0.42
MGYG000442385	CAJXJP01 sp964022365	MGnify-marine	MAG	95.4	0.32
MGYG000442386	Malaciobacter_A sp964022095	MGnify-marine	MAG	99.99	1.3
MGYG000442391	Parasphingorhabdus sp964022345	MGnify-marine	MAG	100.0	0.13
MGYG000442397	Tenacibaculum sp964021635	MGnify-marine	MAG	87.03	1.52
MGYG000442401	CANLDA01 sp964021645	MGnify-marine	MAG	100.0	0.88
MGYG000442409	Yoonia sp964022435	MGnify-marine	MAG	92.36	0.03
MGYG000442416	Yoonia sp964022195	MGnify-marine	MAG	91.28	0.92
MGYG000442421	CAJJDF01 sp964021785	MGnify-marine	MAG	98.0	0.05
MGYG000442426	Oleispira sp964022115	MGnify-marine	MAG	90.09	0.12
MGYG000442432	HXMU1428-3 sp964022305	MGnify-marine	MAG	95.9	1.14
MGYG000442436	Hwangdonia sp964021735	MGnify-marine	MAG	91.21	0.13
MGYG000442441	Colwellia sp964022585	MGnify-marine	MAG	84.16	0.79
MGYG000442443	CAXIBU01 sp964021555	MGnify-marine	MAG	96.64	0.12
MGYG000442445	Rs1 sp038900335	MGnify-marine	MAG	90.51	0.31
MGYG000442448	GCA-2401735 sp964022105	MGnify-marine	MAG	80.92	1.07
MGYG000442468	Aurantimonas manganoxydans	MGnify-marine	MAG	100.0	1.97
MGYG000442475	DATFKA01 sp964021975	MGnify-marine	MAG	87.2	0.55
MGYG000442477	Haliea sp964022665	MGnify-marine	MAG	99.11	0.17
MGYG000442525	Nitrosopumilus sp014384445	MGnify-marine	MAG	81.5	0.13
MGYG000442528		MGnify-marine	MAG	83.77	0.23
MGYG000442538		MGnify-marine	MAG	81.13	1.95
MGYG000442548		MGnify-marine	MAG	83.27	2.52
MGYG000442580	JAGVXH01 sp018693315	MGnify-marine	MAG	85.12	0.17
MGYG000442585		MGnify-marine	MAG	81.94	1.21
MGYG000442589		MGnify-marine	MAG	88.26	0.99
MGYG000442590		MGnify-marine	MAG	84.17	2.65
MGYG000442602		MGnify-marine	MAG	92.0	0.13
MGYG000442606		MGnify-marine	MAG	85.1	1.18
MGYG000442607		MGnify-marine	MAG	82.31	2.34
MGYG000442615	JABJPM01 sp018693795	MGnify-marine	MAG	93.33	0.08
MGYG000442617		MGnify-marine	MAG	83.24	0.2
MGYG000442629		MGnify-marine	MAG	88.18	3.67
MGYG000442633		MGnify-marine	MAG	85.39	1.07
MGYG000442636		MGnify-marine	MAG	81.15	1.0
MGYG000442647		MGnify-marine	MAG	84.42	0.11
MGYG000442683		MGnify-marine	MAG	83.43	2.04
MGYG000442690	JABHXC01 sp018657475	MGnify-marine	MAG	86.48	2.15
MGYG000442730		MGnify-marine	MAG	86.73	3.82
MGYG000442741		MGnify-marine	MAG	80.54	2.33
MGYG000442756		MGnify-marine	MAG	91.95	1.54
MGYG000442781		MGnify-marine	MAG	81.17	1.44
MGYG000442796		MGnify-marine	MAG	81.21	2.06
MGYG000442804		MGnify-marine	MAG	93.41	0.5
MGYG000442839		MGnify-marine	MAG	85.62	0.89
MGYG000442846		MGnify-marine	MAG	93.03	0.19
MGYG000442890		MGnify-marine	MAG	83.94	1.38
MGYG000442949		MGnify-marine	MAG	85.03	0.65
MGYG000442988	Poseidonia sp002722695	MGnify-marine	MAG	80.98	1.8
MGYG000443001		MGnify-marine	MAG	82.26	0.35
MGYG000443003		MGnify-marine	MAG	86.51	1.03
MGYG000443043		MGnify-marine	MAG	80.15	0.16
MGYG000443045		MGnify-marine	MAG	82.79	0.32
MGYG000443058	MGIIb-N2	MGnify-marine	MAG	80.19	0.9
MGYG000443061		MGnify-marine	MAG	90.21	0.27
MGYG000443082		MGnify-marine	MAG	83.86	3.21
MGYG000443138		MGnify-marine	MAG	87.38	2.43
MGYG000443165	Thalassarchaeum sp002714745	MGnify-marine	MAG	82.84	0.29
MGYG000443173	Thalassarchaeum sp014240285	MGnify-marine	MAG	82.96	1.47
MGYG000443204		MGnify-marine	MAG	83.56	3.01
MGYG000443217	JAPYTY01 sp036338555	MGnify-marine	MAG	90.29	1.57
MGYG000443222		MGnify-marine	MAG	88.65	2.22
MGYG000443227		MGnify-marine	MAG	87.24	3.8
MGYG000443248		MGnify-marine	MAG	85.0	2.01
MGYG000443256		MGnify-marine	MAG	80.7	1.49
MGYG000443272		MGnify-marine	MAG	85.52	1.69
MGYG000443275		MGnify-marine	MAG	86.28	2.19
MGYG000443293		MGnify-marine	MAG	82.13	0.86
MGYG000443314	UBA36 sp902601345	MGnify-marine	MAG	82.06	0.17
MGYG000443348		MGnify-marine	MAG	87.32	4.05
MGYG000443367		MGnify-marine	MAG	89.62	4.48
MGYG000443393	UBA9410 sp036123635	MGnify-marine	MAG	92.55	0.53
MGYG000443438		MGnify-marine	MAG	81.32	4.53
MGYG000443443		MGnify-marine	MAG	88.32	1.08
MGYG000443457	UBA8592 sp002500385	MGnify-marine	MAG	92.43	3.88
MGYG000443469		MGnify-marine	MAG	87.18	1.79
MGYG000443501		MGnify-marine	MAG	80.69	1.44
MGYG000443510	Microbacterium schleiferi_A	MGnify-marine	MAG	89.66	0.44
MGYG000443551		MGnify-marine	MAG	90.44	3.02
MGYG000443560	AAA044-D11 sp037622205	MGnify-marine	MAG	80.31	0.68
MGYG000443614		MGnify-marine	MAG	83.92	1.69
MGYG000443625		MGnify-marine	MAG	86.96	0.27
MGYG000443651		MGnify-marine	MAG	84.49	0.93
MGYG000443679		MGnify-marine	MAG	93.37	2.8
MGYG000443685		MGnify-marine	MAG	97.21	3.39
MGYG000443688		MGnify-marine	MAG	84.05	2.43
MGYG000443698		MGnify-marine	MAG	80.51	0.95
MGYG000443711		MGnify-marine	MAG	86.18	2.5
MGYG000443726		MGnify-marine	MAG	93.75	0.53
MGYG000443727		MGnify-marine	MAG	91.02	1.77
MGYG000443728		MGnify-marine	MAG	96.04	3.12
MGYG000443736		MGnify-marine	MAG	80.89	2.89
MGYG000443739		MGnify-marine	MAG	99.44	4.8
MGYG000443751		MGnify-marine	MAG	95.34	2.7
MGYG000443765		MGnify-marine	MAG	86.86	1.9
MGYG000443767		MGnify-marine	MAG	99.96	0.21
MGYG000443774		MGnify-marine	MAG	94.12	0.84
MGYG000443792		MGnify-marine	MAG	92.74	1.86
MGYG000443813		MGnify-marine	MAG	82.48	0.69
MGYG000443827	MED-G16 sp913052485	MGnify-marine	MAG	81.54	0.03
MGYG000443829		MGnify-marine	MAG	94.32	1.24
MGYG000443860		MGnify-marine	MAG	80.52	0.46
MGYG000443862		MGnify-marine	MAG	82.71	4.29
MGYG000443886	GCA-002697625 sp018647945	MGnify-marine	MAG	87.93	0.2
MGYG000443889		MGnify-marine	MAG	98.34	2.87
MGYG000443907		MGnify-marine	MAG	93.87	4.05
MGYG000443930	GCA-002715885 sp002715885	MGnify-marine	MAG	90.36	1.7
MGYG000443943		MGnify-marine	MAG	86.1	1.34
MGYG000443948		MGnify-marine	MAG	98.4	0.12
MGYG000443969		MGnify-marine	MAG	82.84	1.95
MGYG000444014		MGnify-marine	MAG	90.87	4.76
MGYG000444041	UBA952 sp002696025	MGnify-marine	MAG	89.18	3.79
MGYG000444047		MGnify-marine	MAG	95.8	1.94
MGYG000444054		MGnify-marine	MAG	83.14	1.93
MGYG000444086	Croceimicrobium sp024742495	MGnify-marine	MAG	85.15	0.25
MGYG000444144		MGnify-marine	MAG	81.23	1.86
MGYG000444176		MGnify-marine	MAG	82.54	1.31
MGYG000444177		MGnify-marine	MAG	86.65	1.27
MGYG000444200		MGnify-marine	MAG	91.64	0.07
MGYG000444209		MGnify-marine	MAG	99.86	0.2
MGYG000444230	Marivariicella sp002723295	MGnify-marine	MAG	80.82	0.42
MGYG000444252		MGnify-marine	MAG	84.7	1.89
MGYG000444259	GCA-2733415 sp947493535	MGnify-marine	MAG	85.23	0.4
MGYG000444265		MGnify-marine	MAG	83.75	2.46
MGYG000444302		MGnify-marine	MAG	83.47	0.85
MGYG000444308		MGnify-marine	MAG	80.35	2.15
MGYG000444332		MGnify-marine	MAG	84.17	2.61
MGYG000444379		MGnify-marine	MAG	86.96	1.51
MGYG000444399	MED-G13	MGnify-marine	MAG	86.44	2.53
MGYG000444424		MGnify-marine	MAG	81.01	1.95
MGYG000444471	Maribacter litoralis	MGnify-marine	MAG	90.51	1.17
MGYG000444486		MGnify-marine	MAG	85.88	2.22
MGYG000444546		MGnify-marine	MAG	81.98	0.12
MGYG000444547		MGnify-marine	MAG	81.26	3.97
MGYG000444554		MGnify-marine	MAG	91.44	2.63
MGYG000444570	Salegentibacter mishustinae	MGnify-marine	MAG	87.17	1.38
MGYG000444575		MGnify-marine	MAG	92.66	3.21
MGYG000444684		MGnify-marine	MAG	85.84	3.22
MGYG000444689		MGnify-marine	MAG	81.82	0.0
MGYG000444698	UBA8316	MGnify-marine	MAG	89.75	1.26
MGYG000444705	UBA8316 sp002716845	MGnify-marine	MAG	92.24	1.53
MGYG000444725		MGnify-marine	MAG	88.66	0.56
MGYG000444733	Winogradskyella sp002706045	MGnify-marine	MAG	81.82	3.03
MGYG000444750		MGnify-marine	MAG	83.59	4.25
MGYG000444762		MGnify-marine	MAG	80.81	4.39
MGYG000444766		MGnify-marine	MAG	82.56	1.82
MGYG000444773		MGnify-marine	MAG	80.96	4.65
MGYG000444784		MGnify-marine	MAG	81.08	2.66
MGYG000444786	GCA-2706465 sp002706465	MGnify-marine	MAG	82.32	1.53
MGYG000444796		MGnify-marine	MAG	86.04	1.43
MGYG000444800		MGnify-marine	MAG	85.66	3.32
MGYG000444801		MGnify-marine	MAG	96.1	1.05
MGYG000444802		MGnify-marine	MAG	84.66	0.37
MGYG000444882		MGnify-marine	MAG	80.57	2.47
MGYG000444912		MGnify-marine	MAG	80.42	2.15
MGYG000444917		MGnify-marine	MAG	95.3	0.26
MGYG000444932		MGnify-marine	MAG	89.77	1.05
MGYG000444944		MGnify-marine	MAG	82.36	4.41
MGYG000444948	MED-G21 sp002457305	MGnify-marine	MAG	89.09	0.01
MGYG000444952		MGnify-marine	MAG	88.91	3.68
MGYG000444970		MGnify-marine	MAG	86.99	2.47
MGYG000445014		MGnify-marine	MAG	84.88	1.23
MGYG000445053		MGnify-marine	MAG	81.74	1.4
MGYG000445058		MGnify-marine	MAG	90.93	1.23
MGYG000445059		MGnify-marine	MAG	85.07	0.06
MGYG000445114		MGnify-marine	MAG	91.77	4.24
MGYG000445121		MGnify-marine	MAG	92.6	2.54
MGYG000445126		MGnify-marine	MAG	81.15	3.33
MGYG000445141		MGnify-marine	MAG	88.23	2.36
MGYG000445155		MGnify-marine	MAG	83.14	3.94
MGYG000445165		MGnify-marine	MAG	83.74	4.11
MGYG000445171		MGnify-marine	MAG	84.02	2.73
MGYG000445189		MGnify-marine	MAG	83.84	2.01
MGYG000445196	ARS1013 sp913046255	MGnify-marine	MAG	84.93	4.99
MGYG000445200		MGnify-marine	MAG	80.32	1.41
MGYG000445206		MGnify-marine	MAG	88.4	3.92
MGYG000445207		MGnify-marine	MAG	93.11	3.67
MGYG000445213		MGnify-marine	MAG	83.13	2.43
MGYG000445254		MGnify-marine	MAG	90.44	3.03
MGYG000445288		MGnify-marine	MAG	83.4	2.93
MGYG000445293		MGnify-marine	MAG	82.66	3.54
MGYG000445350		MGnify-marine	MAG	81.3	3.95
MGYG000445377	GCA-002718395	MGnify-marine	MAG	90.17	1.39
MGYG000445390		MGnify-marine	MAG	85.55	0.38
MGYG000445407		MGnify-marine	MAG	85.65	0.81
MGYG000445412		MGnify-marine	MAG	84.68	2.78
MGYG000445413		MGnify-marine	MAG	83.56	2.04
MGYG000445426		MGnify-marine	MAG	83.37	3.95
MGYG000445427	JADFQT01	MGnify-marine	MAG	85.24	2.27
MGYG000445440		MGnify-marine	MAG	81.76	3.9
MGYG000445447		MGnify-marine	MAG	89.02	3.92
MGYG000445458	JASLPR01 sp030744875	MGnify-marine	MAG	84.67	2.18
MGYG000445463		MGnify-marine	MAG	81.3	0.39
MGYG000445501		MGnify-marine	MAG	88.2	0.12
MGYG000445503		MGnify-marine	MAG	81.79	2.05
MGYG000445504		MGnify-marine	MAG	82.65	1.18
MGYG000445505		MGnify-marine	MAG	87.33	1.89
MGYG000445506		MGnify-marine	MAG	84.03	1.42
MGYG000445512		MGnify-marine	MAG	86.01	2.35
MGYG000445513		MGnify-marine	MAG	87.18	3.19
MGYG000445514		MGnify-marine	MAG	84.77	1.56
MGYG000445517		MGnify-marine	MAG	82.53	1.79
MGYG000445520		MGnify-marine	MAG	85.95	0.1
MGYG000445526		MGnify-marine	MAG	80.38	1.74
MGYG000445528		MGnify-marine	MAG	85.98	2.48
MGYG000445534		MGnify-marine	MAG	90.19	1.8
MGYG000445538		MGnify-marine	MAG	84.55	4.42
MGYG000445556		MGnify-marine	MAG	81.56	0.03
MGYG000445605		MGnify-marine	MAG	83.07	2.23
MGYG000445627	TMED58 sp018654605	MGnify-marine	MAG	95.38	0.07
MGYG000445634		MGnify-marine	MAG	80.18	2.46
MGYG000445686		MGnify-marine	MAG	91.95	0.2
MGYG000445690		MGnify-marine	MAG	80.88	1.57
MGYG000445698		MGnify-marine	MAG	83.66	4.07
MGYG000445707		MGnify-marine	MAG	82.32	4.84
MGYG000445708		MGnify-marine	MAG	81.61	1.73
MGYG000445738		MGnify-marine	MAG	81.31	4.92
MGYG000445740		MGnify-marine	MAG	82.9	4.73
MGYG000445744		MGnify-marine	MAG	80.31	1.49
MGYG000445765		MGnify-marine	MAG	80.48	0.35
MGYG000445770	GCA-002719695 sp002719695	MGnify-marine	MAG	83.8	3.51
MGYG000445777		MGnify-marine	MAG	87.36	0.26
MGYG000445781	Marinisoma sp023255095	MGnify-marine	MAG	80.61	0.06
MGYG000445789		MGnify-marine	MAG	84.46	3.27
MGYG000445811	GCA-002707905 sp002691365	MGnify-marine	MAG	93.67	0.01
MGYG000445816		MGnify-marine	MAG	82.53	2.21
MGYG000445817	S15-B10 sp001626655	MGnify-marine	MAG	83.21	3.61
MGYG000445824		MGnify-marine	MAG	88.37	4.22
MGYG000445829		MGnify-marine	MAG	81.15	1.46
MGYG000445856		MGnify-marine	MAG	80.99	2.6
MGYG000445869		MGnify-marine	MAG	88.65	2.51
MGYG000445872	TMED108 sp002712245	MGnify-marine	MAG	85.95	1.52
MGYG000445885		MGnify-marine	MAG	86.41	1.57
MGYG000445897		MGnify-marine	MAG	90.59	2.88
MGYG000445904		MGnify-marine	MAG	88.7	4.9
MGYG000445907	GCA-002708715	MGnify-marine	MAG	80.25	0.98
MGYG000445920		MGnify-marine	MAG	88.84	0.01
MGYG000445932		MGnify-marine	MAG	81.09	0.57
MGYG000445944		MGnify-marine	MAG	84.08	4.3
MGYG000445949		MGnify-marine	MAG	87.28	2.27
MGYG000445960		MGnify-marine	MAG	82.43	0.91
MGYG000445966	AB-629-J13 sp964230865	MGnify-marine	MAG	84.51	2.51
MGYG000445973		MGnify-marine	MAG	84.25	1.47
MGYG000445976		MGnify-marine	MAG	95.34	2.64
MGYG000445981		MGnify-marine	MAG	85.68	1.48
MGYG000445986	GCA-002704045 sp002704045	MGnify-marine	MAG	91.61	0.39
MGYG000445987	CAJWAW01 sp913020255	MGnify-marine	MAG	83.34	3.47
MGYG000445990		MGnify-marine	MAG	81.96	1.07
MGYG000445991		MGnify-marine	MAG	83.86	2.56
MGYG000446001		MGnify-marine	MAG	83.09	1.54
MGYG000446003		MGnify-marine	MAG	86.13	0.78
MGYG000446016		MGnify-marine	MAG	88.66	1.39
MGYG000446018		MGnify-marine	MAG	89.19	2.34
MGYG000446022		MGnify-marine	MAG	89.89	1.52
MGYG000446029		MGnify-marine	MAG	90.08	3.91
MGYG000446037	TMED198 sp002170735	MGnify-marine	MAG	88.55	1.77
MGYG000446059		MGnify-marine	MAG	96.26	1.73
MGYG000446062	UBA1532 sp937902595	MGnify-marine	MAG	84.29	4.46
MGYG000446082		MGnify-marine	MAG	86.04	3.21
MGYG000446094	CALCXL01 sp937907595	MGnify-marine	MAG	82.38	2.99
MGYG000446102		MGnify-marine	MAG	95.81	1.66
MGYG000446116		MGnify-marine	MAG	90.46	4.95
MGYG000446129		MGnify-marine	MAG	83.79	0.24
MGYG000446130		MGnify-marine	MAG	89.53	2.93
MGYG000446136		MGnify-marine	MAG	81.59	1.06
MGYG000446148		MGnify-marine	MAG	82.03	2.87
MGYG000446152	Nitromaritima sp018697205	MGnify-marine	MAG	91.31	2.53
MGYG000446158	UBA8687 sp013349585	MGnify-marine	MAG	92.37	1.54
MGYG000446162		MGnify-marine	MAG	94.1	1.07
MGYG000446166		MGnify-marine	MAG	82.02	1.83
MGYG000446191		MGnify-marine	MAG	80.4	4.11
MGYG000446219		MGnify-marine	MAG	87.62	0.19
MGYG000446220		MGnify-marine	MAG	82.07	0.99
MGYG000446221	UBA2144 sp030750465	MGnify-marine	MAG	95.11	1.42
MGYG000446231	JABIJZ01 sp018655275	MGnify-marine	MAG	96.92	1.33
MGYG000446233	JABILX01 sp018654255	MGnify-marine	MAG	90.97	0.06
MGYG000446236		MGnify-marine	MAG	81.19	2.62
MGYG000446237	JABJOK01 sp018664365	MGnify-marine	MAG	82.11	2.7
MGYG000446244		MGnify-marine	MAG	94.55	0.85
MGYG000446260		MGnify-marine	MAG	97.82	2.44
MGYG000446263		MGnify-marine	MAG	96.98	2.46
MGYG000446273		MGnify-marine	MAG	89.61	0.18
MGYG000446274		MGnify-marine	MAG	94.69	0.05
MGYG000446313		MGnify-marine	MAG	98.88	2.54
MGYG000446314	OLB19 sp020631995	MGnify-marine	MAG	87.93	3.81
MGYG000446316		MGnify-marine	MAG	93.25	3.68
MGYG000446320		MGnify-marine	MAG	95.66	0.31
MGYG000446323		MGnify-marine	MAG	94.41	0.78
MGYG000446327		MGnify-marine	MAG	91.16	0.52
MGYG000446331		MGnify-marine	MAG	83.57	0.03
MGYG000446336		MGnify-marine	MAG	95.67	0.35
MGYG000446338		MGnify-marine	MAG	90.93	2.59
MGYG000446339		MGnify-marine	MAG	85.65	3.23
MGYG000446340		MGnify-marine	MAG	82.14	2.1
MGYG000446376		MGnify-marine	MAG	83.53	2.54
MGYG000446382		MGnify-marine	MAG	87.98	0.97
MGYG000446383		MGnify-marine	MAG	82.75	0.66
MGYG000446403		MGnify-marine	MAG	81.23	3.8
MGYG000446450		MGnify-marine	MAG	92.31	1.61
MGYG000446452		MGnify-marine	MAG	83.58	2.69
MGYG000446453		MGnify-marine	MAG	87.72	3.72
MGYG000446460		MGnify-marine	MAG	88.64	2.42
MGYG000446489		MGnify-marine	MAG	95.71	2.57
MGYG000446529		MGnify-marine	MAG	86.85	0.48
MGYG000446540		MGnify-marine	MAG	92.14	3.22
MGYG000446549		MGnify-marine	MAG	86.31	4.33
MGYG000446570		MGnify-marine	MAG	87.17	4.46
MGYG000446594		MGnify-marine	MAG	82.59	3.73
MGYG000446600		MGnify-marine	MAG	81.03	2.21
MGYG000446650		MGnify-marine	MAG	88.1	4.17
MGYG000446660		MGnify-marine	MAG	83.87	3.24
MGYG000446666		MGnify-marine	MAG	86.89	4.03
MGYG000446674		MGnify-marine	MAG	99.74	2.7
MGYG000446677		MGnify-marine	MAG	100.0	4.32
MGYG000446682		MGnify-marine	MAG	85.0	3.98
MGYG000446695		MGnify-marine	MAG	84.75	1.81
MGYG000446701		MGnify-marine	MAG	85.01	1.61
MGYG000446702		MGnify-marine	MAG	90.24	1.72
MGYG000446705		MGnify-marine	MAG	84.36	4.18
MGYG000446724		MGnify-marine	MAG	99.5	0.08
MGYG000446732		MGnify-marine	MAG	93.23	0.6
MGYG000446775	Litorimonas sp029936425	MGnify-marine	MAG	88.07	0.04
MGYG000446777		MGnify-marine	MAG	82.06	1.55
MGYG000446779		MGnify-marine	MAG	92.16	2.02
MGYG000446791		MGnify-marine	MAG	88.9	2.19
MGYG000446800		MGnify-marine	MAG	82.95	0.53
MGYG000446803		MGnify-marine	MAG	99.83	1.11
MGYG000446817		MGnify-marine	MAG	98.33	0.59
MGYG000446823		MGnify-marine	MAG	90.67	2.81
MGYG000446833	GCA-2724505 sp002724505	MGnify-marine	MAG	89.15	2.95
MGYG000446836		MGnify-marine	MAG	97.9	2.48
MGYG000446837		MGnify-marine	MAG	87.81	4.46
MGYG000446910		MGnify-marine	MAG	92.23	4.93
MGYG000446933		MGnify-marine	MAG	80.29	0.86
MGYG000446936		MGnify-marine	MAG	81.14	2.06
MGYG000446943		MGnify-marine	MAG	99.72	1.85
MGYG000446952		MGnify-marine	MAG	95.23	1.45
MGYG000446955		MGnify-marine	MAG	83.75	1.61
MGYG000446970		MGnify-marine	MAG	93.87	0.6
MGYG000446972		MGnify-marine	MAG	80.14	3.0
MGYG000446990		MGnify-marine	MAG	80.98	1.17
MGYG000446991		MGnify-marine	MAG	97.99	0.22
MGYG000446994		MGnify-marine	MAG	81.81	0.31
MGYG000447038	AAA240-E13 sp002690285	MGnify-marine	MAG	83.12	0.0
MGYG000447045		MGnify-marine	MAG	87.97	2.74
MGYG000447122		MGnify-marine	MAG	94.56	2.02
MGYG000447149	UBA8309	MGnify-marine	MAG	81.9	1.82
MGYG000447152		MGnify-marine	MAG	83.91	4.45
MGYG000447164		MGnify-marine	MAG	92.62	0.51
MGYG000447185	OCS116 sp013214985	MGnify-marine	MAG	84.44	2.2
MGYG000447191		MGnify-marine	MAG	81.33	0.43
MGYG000447203	Aurantimonas coralicida_A	MGnify-marine	MAG	86.22	0.34
MGYG000447206	Aquibium oceanicum	MGnify-marine	MAG	82.31	0.2
MGYG000447217		MGnify-marine	MAG	95.71	3.12
MGYG000447225		MGnify-marine	MAG	94.3	0.56
MGYG000447232		MGnify-marine	MAG	93.98	1.07
MGYG000447259	MED-G09 sp002723035	MGnify-marine	MAG	100.0	3.13
MGYG000447275		MGnify-marine	MAG	81.72	2.14
MGYG000447279		MGnify-marine	MAG	81.35	3.18
MGYG000447297		MGnify-marine	MAG	85.58	3.37
MGYG000447299		MGnify-marine	MAG	82.05	1.39
MGYG000447304		MGnify-marine	MAG	83.1	0.74
MGYG000447313		MGnify-marine	MAG	80.49	0.86
MGYG000447323		MGnify-marine	MAG	85.81	3.08
MGYG000447345		MGnify-marine	MAG	80.39	2.61
MGYG000447360		MGnify-marine	MAG	86.59	1.82
MGYG000447369		MGnify-marine	MAG	88.96	2.68
MGYG000447372		MGnify-marine	MAG	82.95	0.55
MGYG000447374		MGnify-marine	MAG	87.71	0.49
MGYG000447379		MGnify-marine	MAG	84.17	1.74
MGYG000447380		MGnify-marine	MAG	84.09	2.03
MGYG000447389		MGnify-marine	MAG	84.18	2.22
MGYG000447402	SW4 sp002732825	MGnify-marine	MAG	99.88	0.07
MGYG000447416		MGnify-marine	MAG	83.82	2.42
MGYG000447463	Marivita sp030431485	MGnify-marine	MAG	83.95	3.67
MGYG000447464		MGnify-marine	MAG	88.17	1.46
MGYG000447467		MGnify-marine	MAG	88.9	1.58
MGYG000447509	Pseudooceanicola nanhaiensis	MGnify-marine	MAG	90.85	0.21
MGYG000447527		MGnify-marine	MAG	100.0	4.36
MGYG000447536		MGnify-marine	MAG	95.29	0.08
MGYG000447537	Roseovarius sp963691795	MGnify-marine	MAG	80.06	4.43
MGYG000447554		MGnify-marine	MAG	81.88	3.36
MGYG000447584		MGnify-marine	MAG	99.96	1.52
MGYG000447585	Pseudosulfitobacter koreensis	MGnify-marine	MAG	86.82	2.26
MGYG000447600		MGnify-marine	MAG	82.64	1.31
MGYG000447641		MGnify-marine	MAG	86.55	4.44
MGYG000447643		MGnify-marine	MAG	84.33	4.49
MGYG000447657	PTLJ01 sp002938045	MGnify-marine	MAG	88.26	5.0
MGYG000447689	TMED167 sp964000975	MGnify-marine	MAG	94.08	4.81
MGYG000447716	UBA11612 sp002712165	MGnify-marine	MAG	91.88	0.45
MGYG000447726		MGnify-marine	MAG	84.25	4.34
MGYG000447731		MGnify-marine	MAG	87.28	2.79
MGYG000447765		MGnify-marine	MAG	87.92	1.53
MGYG000447767		MGnify-marine	MAG	88.06	2.2
MGYG000447787		MGnify-marine	MAG	86.86	2.39
MGYG000447828		MGnify-marine	MAG	90.42	0.71
MGYG000447832	UBA2510 sp002341345	MGnify-marine	MAG	98.61	1.03
MGYG000447835		MGnify-marine	MAG	88.3	0.08
MGYG000447872		MGnify-marine	MAG	80.04	1.59
MGYG000447874		MGnify-marine	MAG	99.99	0.12
MGYG000447888		MGnify-marine	MAG	82.53	0.66
MGYG000447977		MGnify-marine	MAG	94.28	4.61
MGYG000447978		MGnify-marine	MAG	81.62	0.91
MGYG000447980		MGnify-marine	MAG	100.0	3.01
MGYG000448013		MGnify-marine	MAG	92.84	4.81
MGYG000448016		MGnify-marine	MAG	88.64	4.51
MGYG000448026		MGnify-marine	MAG	99.01	1.24
MGYG000448047	PTKB01 sp029937205	MGnify-marine	MAG	95.52	4.3
MGYG000448053		MGnify-marine	MAG	82.7	0.08
MGYG000448076	UBA8366 sp002718015	MGnify-marine	MAG	88.58	3.08
MGYG000448086		MGnify-marine	MAG	82.65	1.89
MGYG000448137		MGnify-marine	MAG	84.93	0.02
MGYG000448208	GCA-2401735 sp041603755	MGnify-marine	MAG	84.4	2.54
MGYG000448212		MGnify-marine	MAG	82.06	0.94
MGYG000448233		MGnify-marine	MAG	93.45	0.1
MGYG000448247		MGnify-marine	MAG	84.26	2.69
MGYG000448291		MGnify-marine	MAG	87.89	2.07
MGYG000448293		MGnify-marine	MAG	86.8	0.33
MGYG000448299		MGnify-marine	MAG	85.04	2.62
MGYG000448341		MGnify-marine	MAG	96.02	2.29
MGYG000448351		MGnify-marine	MAG	91.23	2.64
MGYG000448352		MGnify-marine	MAG	89.51	3.07
MGYG000448381		MGnify-marine	MAG	92.19	3.12
MGYG000448386		MGnify-marine	MAG	93.77	3.37
MGYG000448424		MGnify-marine	MAG	80.1	0.35
MGYG000448437	Photobacterium angustum	MGnify-marine	MAG	81.29	1.77
MGYG000448438	Photobacterium leiognathi	MGnify-marine	MAG	98.87	2.14
MGYG000448441		MGnify-marine	MAG	93.64	0.85
MGYG000448451		MGnify-marine	MAG	82.43	0.78
MGYG000448467		MGnify-marine	MAG	88.7	3.53
MGYG000448475		MGnify-marine	MAG	86.34	3.16
MGYG000448538		MGnify-marine	MAG	82.97	2.39
MGYG000448554		MGnify-marine	MAG	83.68	3.56
MGYG000448557		MGnify-marine	MAG	80.61	1.34
MGYG000448560		MGnify-marine	MAG	82.74	3.94
MGYG000448582	OPU3-GD-OMZ sp012959905	MGnify-marine	MAG	92.83	2.61
MGYG000448599		MGnify-marine	MAG	88.76	1.55
MGYG000448632		MGnify-marine	MAG	93.18	1.17
MGYG000448654		MGnify-marine	MAG	81.27	3.72
MGYG000448691	GCA-002728675	MGnify-marine	MAG	85.32	4.38
MGYG000448701		MGnify-marine	MAG	84.64	0.29
MGYG000448718		MGnify-marine	MAG	87.61	3.31
MGYG000448721		MGnify-marine	MAG	84.4	2.71
MGYG000448740		MGnify-marine	MAG	87.21	3.1
MGYG000448779	UBA9659 sp018656865	MGnify-marine	MAG	83.24	2.24
MGYG000448794	JBALVT01 sp018657645	MGnify-marine	MAG	86.04	4.29
MGYG000448800		MGnify-marine	MAG	84.24	1.55
MGYG000448806	Haliea sp002414665	MGnify-marine	MAG	97.17	1.39
MGYG000448836		MGnify-marine	MAG	84.11	1.45
MGYG000448846		MGnify-marine	MAG	82.72	2.41
MGYG000448849	Luminiphilus sp964217615	MGnify-marine	MAG	86.2	1.44
MGYG000448851		MGnify-marine	MAG	88.01	0.12
MGYG000448874	Luminiphilus sp913045375	MGnify-marine	MAG	89.77	2.5
MGYG000448875	Luminiphilus sp002705465	MGnify-marine	MAG	80.78	4.23
MGYG000448884		MGnify-marine	MAG	87.26	3.83
MGYG000448909		MGnify-marine	MAG	85.09	4.67
MGYG000448912		MGnify-marine	MAG	92.96	0.15
MGYG000448922	HIMB30 sp002717305	MGnify-marine	MAG	96.66	2.02
MGYG000448950		MGnify-marine	MAG	91.55	0.54
MGYG000448951	Psychrobacter sp022129235	MGnify-marine	MAG	89.03	3.79
MGYG000448952		MGnify-marine	MAG	87.42	3.08
MGYG000448981		MGnify-marine	MAG	85.74	0.77
MGYG000448989		MGnify-marine	MAG	94.6	1.54
MGYG000448999	Marinobacter sp003030785	MGnify-marine	MAG	88.99	1.73
MGYG000449001		MGnify-marine	MAG	91.45	0.05
MGYG000449002		MGnify-marine	MAG	82.2	0.04
MGYG000449137		MGnify-marine	MAG	99.73	0.59
MGYG000449166		MGnify-marine	MAG	84.27	3.54
MGYG000449223		MGnify-marine	MAG	85.41	1.09
MGYG000449272		MGnify-marine	MAG	85.25	2.2
MGYG000449278		MGnify-marine	MAG	81.28	1.46
MGYG000449421	GCA-2707915 sp902620785	MGnify-marine	MAG	82.66	0.85
MGYG000449455		MGnify-marine	MAG	87.86	2.12
MGYG000449456		MGnify-marine	MAG	82.54	2.91
MGYG000449461		MGnify-marine	MAG	88.18	3.83
MGYG000449512		MGnify-marine	MAG	87.93	3.69
MGYG000449536		MGnify-marine	MAG	89.2	3.3
MGYG000449565		MGnify-marine	MAG	89.64	4.59
MGYG000449576		MGnify-marine	MAG	84.5	4.26
MGYG000449577		MGnify-marine	MAG	92.59	3.51
MGYG000449634	SP4260	MGnify-marine	MAG	86.9	4.99
MGYG000449640	SP4260 sp028227395	MGnify-marine	MAG	85.77	2.62
MGYG000449642		MGnify-marine	MAG	86.43	2.09
MGYG000449647		MGnify-marine	MAG	84.01	2.08
MGYG000449662		MGnify-marine	MAG	97.21	1.36
MGYG000449665		MGnify-marine	MAG	81.53	3.85
MGYG000449673		MGnify-marine	MAG	82.34	1.51
MGYG000449703	UBA3465 sp040217195	MGnify-marine	MAG	91.0	2.14
MGYG000449712		MGnify-marine	MAG	81.67	1.84
MGYG000449714		MGnify-marine	MAG	88.9	1.67
MGYG000449728		MGnify-marine	MAG	80.11	0.06
MGYG000449738		MGnify-marine	MAG	90.77	3.66
MGYG000449741	Pontiella sp003532555	MGnify-marine	MAG	91.65	1.21
MGYG000449743		MGnify-marine	MAG	86.08	1.2
MGYG000449773		MGnify-marine	MAG	81.07	0.58
MGYG000449779		MGnify-marine	MAG	82.56	2.26
MGYG000449786		MGnify-marine	MAG	93.05	2.39
MGYG000449803		MGnify-marine	MAG	85.75	1.98
MGYG000449806	MB11C04 sp018675995	MGnify-marine	MAG	88.66	2.27
MGYG000449813		MGnify-marine	MAG	81.47	4.78
MGYG000449858	Pelagisphaera sp036166175	MGnify-marine	MAG	96.47	0.91
MGYG000449859		MGnify-marine	MAG	87.09	0.43
MGYG000449874		MGnify-marine	MAG	82.28	4.22
MGYG000449875		MGnify-marine	MAG	85.89	1.31
MGYG000449876		MGnify-marine	MAG	90.83	3.01
MGYG000449897		MGnify-marine	MAG	80.68	0.17
MGYG000449911		MGnify-marine	MAG	86.05	0.23
MGYG000449919		MGnify-marine	MAG	84.38	2.59
MGYG000449944		MGnify-marine	MAG	82.98	0.29
MGYG000449959		MGnify-marine	MAG	84.26	2.02
MGYG000449960	UBA1096 sp913045395	MGnify-marine	MAG	90.01	3.97
MGYG000449965		MGnify-marine	MAG	89.62	4.28
MGYG000449976	UBA1096 sp002689335	MGnify-marine	MAG	91.31	2.63
MGYG000449985	UBA1100 sp002719595	MGnify-marine	MAG	85.54	1.36
MGYG000449994		MGnify-marine	MAG	82.72	0.2
MGYG000450029	SW10 sp029253285	MGnify-marine	MAG	85.99	2.03
MGYG000450032	SW10 sp023263995	MGnify-marine	MAG	86.82	1.65
MGYG000450081	Prosthecobacter sp025869455	MGnify-marine	MAG	80.06	1.99
MGYG000450091		MGnify-marine	MAG	90.02	3.39
MGYG000450571	Mf105b01 sp000509225	MGnify-marine	MAG	84.47	3.88
MGYG000452026		MGnify-marine	MAG	97.6	1.46
MGYG000452307		MGnify-marine	MAG	84.54	0.16
MGYG000452319	TMED112 sp902526535	MGnify-marine	MAG	83.63	0.01
MGYG000452447		MGnify-marine	MAG	83.14	2.11
MGYG000452462	ARS50	MGnify-marine	MAG	81.07	0.54
MGYG000452672	MGIIb-O2 sp902593945	MGnify-marine	MAG	82.53	0.28
MGYG000453299		MGnify-marine	MAG	86.46	3.34
MGYG000453458		MGnify-marine	MAG	82.97	2.92
MGYG000453803		MGnify-marine	MAG	80.73	4.78
MGYG000454259	GCA-2720195 sp913043035	MGnify-marine	MAG	90.14	2.57
MGYG000454456		MGnify-marine	MAG	88.64	3.9
MGYG000454624		MGnify-marine	MAG	81.63	2.82
MGYG000455218		MGnify-marine	MAG	82.02	1.37
MGYG000455676		MGnify-marine	MAG	81.52	2.41
MGYG000455971		MGnify-marine	MAG	82.25	0.64
MGYG000456210		MGnify-marine	MAG	81.54	2.15
MGYG000456366		MGnify-marine	MAG	100.0	3.42
MGYG000456630		MGnify-marine	MAG	81.11	2.6
MGYG000457196		MGnify-marine	MAG	85.66	2.68
MGYG000458444	Algoriphagus sp963975475	MGnify-marine	MAG	83.08	0.63
MGYG000458556		MGnify-marine	MAG	88.3	4.28
MGYG000458692		MGnify-marine	MAG	87.57	1.64
MGYG000458831		MGnify-marine	MAG	80.01	2.25
MGYG000459107		MGnify-marine	MAG	89.37	1.63
MGYG000459186	CAIKMX01	MGnify-marine	MAG	86.77	0.28
MGYG000460176		MGnify-marine	MAG	82.29	2.11
MGYG000460552	UBA1479 sp040221095	MGnify-marine	MAG	91.96	0.66
MGYG000460833		MGnify-marine	MAG	95.29	0.16
MGYG000460901		MGnify-marine	MAG	82.78	0.55
MGYG000460971		MGnify-marine	MAG	80.63	3.82
MGYG000461142	GCA-2715565 sp002715565	MGnify-marine	MAG	80.87	0.59
MGYG000461655		MGnify-marine	MAG	83.2	2.94
MGYG000462318	ARS1301 sp002686355	MGnify-marine	MAG	81.09	0.1
MGYG000462340		MGnify-marine	MAG	90.5	4.15
MGYG000462885	UBA8592	MGnify-marine	MAG	82.5	3.28
MGYG000462907	MED-G16 sp913052485	MGnify-marine	MAG	84.8	0.0
MGYG000463326		MGnify-marine	MAG	86.62	1.17
MGYG000463431	AG-430-B22 sp003212795	MGnify-marine	MAG	92.18	0.0
MGYG000463433		MGnify-marine	MAG	82.59	0.59
MGYG000463437		MGnify-marine	MAG	80.89	1.28
MGYG000463701		MGnify-marine	MAG	91.87	0.69
MGYG000463702		MGnify-marine	MAG	82.67	1.64
MGYG000463843		MGnify-marine	MAG	80.18	1.32
MGYG000464015		MGnify-marine	MAG	83.7	3.55
MGYG000464242		MGnify-marine	MAG	81.55	0.26
MGYG000464652		MGnify-marine	MAG	81.29	1.05
MGYG000464693	JAQWNM01 sp029268615	MGnify-marine	MAG	92.81	2.49
MGYG000464830		MGnify-marine	MAG	80.94	0.71
MGYG000465525		MGnify-marine	MAG	83.55	0.64
MGYG000465528		MGnify-marine	MAG	80.9	0.23
MGYG000465822		MGnify-marine	MAG	81.51	2.28
MGYG000466019	Cellulophaga tyrosinoxydans	MGnify-marine	MAG	82.76	4.26
MGYG000466440		MGnify-marine	MAG	80.19	1.1
MGYG000466633		MGnify-marine	MAG	80.6	0.75
MGYG000466802		MGnify-marine	MAG	80.35	4.73
MGYG000467048	GCA-002690875	MGnify-marine	MAG	83.96	2.85
MGYG000467366		MGnify-marine	MAG	85.74	2.61
MGYG000467367	GCA-2687795 sp002687795	MGnify-marine	MAG	90.92	2.86
MGYG000467565		MGnify-marine	MAG	80.61	0.61
MGYG000467754		MGnify-marine	MAG	85.6	4.77
MGYG000467765		MGnify-marine	MAG	87.27	4.43
MGYG000468151		MGnify-marine	MAG	93.7	3.34
MGYG000468625		MGnify-marine	MAG	87.31	0.54
MGYG000469034		MGnify-marine	MAG	86.11	0.3
MGYG000469359		MGnify-marine	MAG	84.83	4.84
MGYG000469699	Marisalimonas sp937142855	MGnify-marine	MAG	87.93	3.9
MGYG000470045		MGnify-marine	MAG	92.02	4.3
MGYG000470352	UBA36 sp902625325	MGnify-marine	MAG	83.95	4.98
MGYG000470382	GCA-2688965 sp026058435	MGnify-marine	MAG	81.72	0.03
MGYG000470392		MGnify-marine	MAG	85.86	0.53
MGYG000470455		MGnify-marine	MAG	84.08	4.75
MGYG000470861	CABYIR01 sp038103905	MGnify-marine	MAG	82.21	0.09
MGYG000471082		MGnify-marine	MAG	80.84	2.65
MGYG000471572		MGnify-marine	MAG	81.39	1.49
MGYG000471659		MGnify-marine	MAG	80.31	2.85
MGYG000471951		MGnify-marine	MAG	88.95	1.52
MGYG000472383	CG-Epi1 sp002497685	MGnify-marine	MAG	84.19	0.21
MGYG000472622	Rhodoglobus sp000153145	MGnify-marine	MAG	99.99	0.06
MGYG000472628	Nonlabens sp000153385	MGnify-marine	MAG	99.98	0.03
MGYG000472639	Leisingera daeponensis_A	MGnify-marine	MAG	99.99	0.08
MGYG000472640	BACL14 sp001044335	MGnify-marine	MAG	99.98	0.01
MGYG000472646	Crocosphaera chwakensis	MGnify-marine	MAG	100.0	0.4
MGYG000472654	Planococcus donghaensis_B	MGnify-marine	MAG	100.0	0.09
MGYG000472661	Actimicrobium sp010365165	MGnify-marine	MAG	95.07	0.74
MGYG000472670	Endobugula sp000209515	MGnify-marine	MAG	100.0	2.67
MGYG000472679	Prochlorococcus_A marinus_Q	MGnify-marine	MAG	90.74	0.38
MGYG000472684	Pseudooceanicola sp000220565	MGnify-marine	MAG	91.64	0.62
MGYG000472689	Ectothiorhodospira sp000225005	MGnify-marine	MAG	99.94	0.4
MGYG000472690	Cupidesulfovibrio sp000226255	MGnify-marine	MAG	99.98	0.05
MGYG000472799	D2472 sp000307935	MGnify-marine	MAG	87.8	0.05
MGYG000472809	Pseudoalteromonas luteoviolacea_D	MGnify-marine	MAG	100.0	0.0
MGYG000472812	Haloarcula marismortui	MGnify-marine	MAG	99.98	1.86
MGYG000472844	Nitrosopelagicus sp000402075	MGnify-marine	MAG	95.55	0.31
MGYG000472898	HIMB11 sp000472185	MGnify-marine	MAG	99.85	0.23
MGYG000472903	Haloarcula hispanica	MGnify-marine	MAG	99.98	0.57
MGYG000472939	Prochlorococcus_A sp000634115	MGnify-marine	MAG	87.9	0.88
MGYG000473028	Thiomicrorhabdus sp000702325	MGnify-marine	MAG	99.99	0.18
MGYG000473038	Erythrobacter aurantius	MGnify-marine	MAG	100.0	0.08
MGYG000473066	Vibrio rhodolitus	MGnify-marine	MAG	95.67	4.44
MGYG000473075	Prochlorococcus_A marinus_G	MGnify-marine	MAG	100.0	0.05
MGYG000473110	Vibrio tubiashii_A	MGnify-marine	MAG	100.0	0.0
MGYG000473165	Kordia jejudonensis	MGnify-marine	MAG	99.99	0.67
MGYG000473196	Prochlorococcus_A marinus_H	MGnify-marine	MAG	84.97	0.07
MGYG000473198	Prochlorococcus_A marinus_K	MGnify-marine	MAG	91.15	0.03
MGYG000473199	Prochlorococcus_A sp001989455	MGnify-marine	MAG	86.71	0.71
MGYG000473201	Pyrobaculum sp001189275	MGnify-marine	MAG	99.83	0.21
MGYG000473231	Yoonia rosea	MGnify-marine	MAG	99.95	0.07
MGYG000473324	Pseudoalteromonas sp001469215	MGnify-marine	MAG	100.0	0.01
MGYG000473325	Haloferax profundi	MGnify-marine	MAG	95.22	0.84
MGYG000473326	Haloferax sp003383095	MGnify-marine	MAG	98.99	0.19
MGYG000473328	Haloprofundus marisrubri	MGnify-marine	MAG	99.86	0.54
MGYG000473344	Nitrosopumilus sp001510275	MGnify-marine	MAG	96.62	0.0
MGYG000473353	Qipengyuania sp001542855	MGnify-marine	MAG	99.99	0.24
MGYG000473509	Prochlorococcus marinus	MGnify-marine	MAG	99.98	0.01
MGYG000473551	Photobacterium marinum	MGnify-marine	MAG	100.0	0.54
MGYG000473560	Mor1 sp001664505	MGnify-marine	MAG	99.98	0.86
MGYG000473603	Zeaxanthinibacter sp001683825	MGnify-marine	MAG	99.99	0.49
MGYG000473628	Pelagibacter sp902617415	MGnify-marine	MAG	95.4	0.09
MGYG000473630	UBA6140 sp001704575	MGnify-marine	MAG	99.82	0.08
MGYG000473676	Alteromonas gracilis	MGnify-marine	MAG	100.0	0.01
MGYG000473748	Thalassospira sp002115785	MGnify-marine	MAG	100.0	0.03
MGYG000473756	Erythrobacter donghaensis	MGnify-marine	MAG	100.0	0.1
MGYG000473758	Erythrobacter tepidarius	MGnify-marine	MAG	100.0	0.13
MGYG000473759	Colwellia sp002162675	MGnify-marine	MAG	99.76	2.74
MGYG000473760	Psychroserpens sp002162685	MGnify-marine	MAG	99.61	2.84
MGYG000473761	Cycloclasticus sp002162695	MGnify-marine	MAG	99.97	0.01
MGYG000473767	50-400-T64 sp002162825	MGnify-marine	MAG	82.97	1.57
MGYG000473854	TMED113 sp002170235	MGnify-marine	MAG	80.59	0.13
MGYG000473858	MED-G09 sp002683015	MGnify-marine	MAG	85.49	1.45
MGYG000473958	Pseudoalteromonas sp002850255	MGnify-marine	Isolate	100.0	0.17
MGYG000474018	UBA2780 sp002352345	MGnify-marine	MAG	99.98	0.02
MGYG000474022	Profundibacter sp002352425	MGnify-marine	MAG	99.05	2.57
MGYG000474023	Desulfomarina sp002352445	MGnify-marine	MAG	88.97	1.6
MGYG000474024	UBA2773 sp002352465	MGnify-marine	MAG	90.8	0.02
MGYG000474030	UBA2767 sp002352635	MGnify-marine	MAG	85.24	1.69
MGYG000474032	Aureibaculum sp002352665	MGnify-marine	MAG	99.89	0.59
MGYG000474052	Oleimmundimicrobium americanum	MGnify-marine	MAG	95.03	0.09
MGYG000474053	Halobacteriovorax sp002366565	MGnify-marine	MAG	99.99	0.74
MGYG000474055	UBA3081 sp002366615	MGnify-marine	MAG	88.82	0.22
MGYG000474067	Porticoccus sp002367235	MGnify-marine	MAG	87.3	2.19
MGYG000474156	UBA4459 sp002389465	MGnify-marine	MAG	86.02	1.44
MGYG000474203	OCS116 sp002400495	MGnify-marine	MAG	91.59	4.88
MGYG000474231	GCA-2401445 sp002401445	MGnify-marine	MAG	100.0	1.64
MGYG000474236	JANLGW01 sp002401565	MGnify-marine	MAG	86.04	1.1
MGYG000474251	UBA9145 sp002401885	MGnify-marine	MAG	84.39	0.35
MGYG000474253	GCA-002793235 sp002401955	MGnify-marine	MAG	83.48	1.12
MGYG000474264	Paremcibacter sp002402225	MGnify-marine	MAG	93.75	1.66
MGYG000474266	UBA4744 sp002403855	MGnify-marine	Isolate	97.4	3.37
MGYG000474559	MGIIb-N1 sp002507175	MGnify-marine	MAG	89.37	0.55
MGYG000474636	GCA-002684695 sp002684695	MGnify-marine	MAG	86.6	0.59
MGYG000474717	GCA-2686955 sp002686955	MGnify-marine	MAG	84.52	0.86
MGYG000474724	UBA6532 sp002434805	MGnify-marine	MAG	89.0	2.24
MGYG000474768	SMWD01 sp002688175	MGnify-marine	MAG	80.92	0.9
MGYG000474854	GCA-002708715 sp002691285	MGnify-marine	MAG	86.04	0.87
MGYG000474880	MED-G13 sp902560045	MGnify-marine	MAG	81.52	4.28
MGYG000475086		MGnify-marine	MAG	80.17	1.58
MGYG000475374	GCA-002708145 sp002708145	MGnify-marine	MAG	81.53	1.83
MGYG000475473	UBA9659 sp002711495	MGnify-marine	MAG	82.88	1.75
MGYG000475513	GCA-2712715 sp002712715	MGnify-marine	MAG	90.93	2.02
MGYG000475663	GCA-2717625 sp002717625	MGnify-marine	MAG	89.61	2.61
MGYG000475720	UBA9145 sp002719575	MGnify-marine	MAG	83.33	4.29
MGYG000475976	Poseidonia sp002728035	MGnify-marine	MAG	80.47	3.8
MGYG000476136	Cycloclasticus sp002733135	MGnify-marine	MAG	83.31	0.0
MGYG000476142	Lutibacter sp002733285	MGnify-marine	MAG	89.27	0.92
MGYG000476148	GCA-2733415 sp002733415	MGnify-marine	MAG	90.48	0.05
MGYG000476156	Robiginitomaculum_A sp002733605	MGnify-marine	MAG	90.81	0.08
MGYG000476158	Urechidicola sp002733665	MGnify-marine	MAG	92.49	0.47
MGYG000476161	GCA-002733105 sp002733715	MGnify-marine	MAG	99.99	0.56
MGYG000476170	Aequorivita sp002733915	MGnify-marine	MAG	96.32	0.88
MGYG000476177	Brumimicrobium sp002734085	MGnify-marine	MAG	99.89	0.23
MGYG000476188	50-400-T64 sp002746135	MGnify-marine	MAG	94.63	3.35
MGYG000476199	GCA-2746365 sp002746365	MGnify-marine	MAG	99.43	4.46
MGYG000476201	Saonia sp002746415	MGnify-marine	MAG	96.75	0.04
MGYG000476204	UBA974 sp002746975	MGnify-marine	MAG	95.14	2.53
MGYG000476208	Halobacteriovorax sp002753895	MGnify-marine	MAG	100.0	0.74
MGYG000476518	Microbulbifer pacificus_A	MGnify-marine	MAG	100.0	0.41
MGYG000476523	Enhygromyxa salina_A	MGnify-marine	Isolate	94.9	2.33
MGYG000476524	Enhygromyxa salina_B	MGnify-marine	Isolate	93.86	1.81
MGYG000476542	PZKD01 sp003034855	MGnify-marine	MAG	93.04	0.29
MGYG000476546	Croceimicrobium sp003045865	MGnify-marine	MAG	89.91	0.59
MGYG000476594	Saccharospirillum sp003054965	MGnify-marine	MAG	99.51	0.15
MGYG000476600		MGnify-marine	MAG	87.93	2.8
MGYG000476602		MGnify-marine	MAG	94.23	0.11
MGYG000476608	Roseovarius carneus	MGnify-marine	MAG	99.99	0.0
MGYG000476610	MS024-2A sp003130815	MGnify-marine	MAG	88.68	0.18
MGYG000476655	Prochlorococcus_A sp003209375	MGnify-marine	MAG	83.48	0.2
MGYG000476661	Prochlorococcus_A sp003209565	MGnify-marine	MAG	81.11	0.36
MGYG000476691	Parasynechococcus sp003208835	MGnify-marine	MAG	80.01	0.05
MGYG000476723	Prochlorococcus_A sp003211315	MGnify-marine	MAG	82.4	2.45
MGYG000476729	Parasynechococcus sp003211535	MGnify-marine	MAG	83.35	0.01
MGYG000476734	AG-422-B15 sp003211835	MGnify-marine	MAG	81.83	0.01
MGYG000476751	UBA3439 sp003212345	MGnify-marine	MAG	80.0	0.16
MGYG000476757	Prochlorococcus_E sp003212515	MGnify-marine	MAG	82.8	0.07
MGYG000476793	MEDG-81 sp003213595	MGnify-marine	MAG	91.35	0.42
MGYG000476798	AG-422-B15 sp902613805	MGnify-marine	MAG	85.54	0.08
MGYG000476801	Prochlorococcus_A sp003213855	MGnify-marine	MAG	80.46	0.0
MGYG000476805	Prochlorococcus_A sp003214055	MGnify-marine	MAG	81.29	0.06
MGYG000476865	HIMB59 sp902617485	MGnify-marine	MAG	82.12	0.25
MGYG000476867	Pelagibacter sp003216255	MGnify-marine	MAG	83.42	0.64
MGYG000476869	Prochlorococcus_B sp003216295	MGnify-marine	MAG	82.96	0.09
MGYG000476886	Prochlorococcus_A sp003216725	MGnify-marine	MAG	84.77	0.45
MGYG000476897	Prochlorococcus_B sp003216955	MGnify-marine	MAG	95.67	0.77
MGYG000476909	TK10-74A sp003228175	MGnify-marine	MAG	84.68	4.87
MGYG000476925	Vibrio aestivus	MGnify-marine	MAG	94.3	3.15
MGYG000476928	Prochlorococcus_B sp003277985	MGnify-marine	MAG	86.35	0.11
MGYG000476946	Prochlorococcus_E sp003278425	MGnify-marine	MAG	81.61	0.09
MGYG000476953	Prochlorococcus_A marinus_D	MGnify-marine	MAG	91.43	0.06
MGYG000476963	TMED112 sp003278815	MGnify-marine	MAG	87.51	0.0
MGYG000476972	Prochlorococcus_A sp003279005	MGnify-marine	MAG	85.93	0.16
MGYG000476987	Prochlorococcus_A sp003279535	MGnify-marine	MAG	81.22	0.0
MGYG000476999	Pelagibacter sp003279775	MGnify-marine	MAG	82.02	0.08
MGYG000477013	AG-363-P08 sp003280055	MGnify-marine	MAG	94.03	0.03
MGYG000477038	Prochlorococcus_A sp003280725	MGnify-marine	MAG	83.13	0.04
MGYG000477050	Prochlorococcus_A marinus_D	MGnify-marine	MAG	91.59	0.03
MGYG000477054	Actinomarina sp902596545	MGnify-marine	MAG	85.1	0.14
MGYG000477057	Prochlorococcus_A sp003281165	MGnify-marine	MAG	86.97	0.02
MGYG000477077	Prochlorococcus_A sp003281605	MGnify-marine	MAG	99.53	0.08
MGYG000477086	AG-430-B22 sp003212795	MGnify-marine	MAG	86.63	0.0
MGYG000477100	Pelagibacter_A sp003282835	MGnify-marine	MAG	80.82	0.07
MGYG000477107	Pelagibacter sp003282975	MGnify-marine	MAG	80.18	0.36
MGYG000477117	Pelagibacter sp003283905	MGnify-marine	MAG	81.24	0.07
MGYG000477189	Haloplanus salinus	MGnify-marine	MAG	99.93	0.93
MGYG000477198	Winogradskyella aurantiaca	MGnify-marine	MAG	100.0	0.08
MGYG000477207	Haloferax sp003383095	MGnify-marine	MAG	99.89	1.65
MGYG000477347	Thalassospirochaeta sp003454605	MGnify-marine	MAG	82.0	2.75
MGYG000477348	UBA9217 sp003454665	MGnify-marine	MAG	85.65	2.3
MGYG000477511	UBA9215 sp003503995	MGnify-marine	MAG	85.34	3.68
MGYG000477643	UBA9296 sp003518125	MGnify-marine	MAG	83.15	1.21
MGYG000477645	UBA9300 sp003518245	MGnify-marine	MAG	89.44	3.4
MGYG000477696	Luminiphilus sp003523185	MGnify-marine	MAG	90.95	0.51
MGYG000477893	Facilibium subflavum	MGnify-marine	MAG	97.08	1.28
MGYG000477933	Halonotius aquaticus	MGnify-marine	MAG	98.13	0.12
MGYG000477934	Halonotius pteroides	MGnify-marine	MAG	99.49	3.87
MGYG000477950	Halobellus inordinatus	MGnify-marine	MAG	100.0	2.53
MGYG000477953	Halorubrum sp003666015	MGnify-marine	MAG	99.97	2.56
MGYG000477954	Halorubrum tropicale	MGnify-marine	MAG	99.79	0.42
MGYG000478013	Nitrosopumilus sp003702525	MGnify-marine	MAG	88.56	0.31
MGYG000478014	Nitrosopumilus sp003702545	MGnify-marine	MAG	93.57	0.12
MGYG000478019	RHLJ01 sp003712055	MGnify-marine	MAG	99.43	0.0
MGYG000478022	Flagellimonas_A sp003712125	MGnify-marine	MAG	99.26	0.12
MGYG000478023	GCA-2732755 sp003712165	MGnify-marine	MAG	93.58	0.46
MGYG000478024	Marinomonas hwangdonensis	MGnify-marine	MAG	100.0	0.0
MGYG000478025	Methanohalophilus sp003722075	MGnify-marine	MAG	99.62	0.21
MGYG000478029	Halorubrum sp003781945	MGnify-marine	MAG	99.95	1.52
MGYG000478178	Microbacterium enclense_A	MGnify-marine	MAG	100.0	0.1
MGYG000478181	Electrothrix aarhusensis	MGnify-marine	MAG	89.78	3.47
MGYG000478186	Photobacterium chitinilyticum	MGnify-marine	MAG	100.0	2.71
MGYG000478189	Halorientalis pallida	MGnify-marine	MAG	100.0	0.54
MGYG000478198	Methanohalophilus profundi	MGnify-marine	MAG	90.06	0.25
MGYG000478214	Methanogaster_D sp004211975	MGnify-marine	MAG	87.21	0.44
MGYG000478254	GCA-002733185 sp004213605	MGnify-marine	MAG	80.36	0.7
MGYG000478347	M269 sp004353515	MGnify-marine	Isolate	99.89	0.06
MGYG000478349	Aliiroseovarius marinus	MGnify-marine	MAG	99.98	0.23
MGYG000478380	Anaerobacillus_A hwajinpoensis_A	MGnify-marine	MAG	100.0	0.32
MGYG000478424	Natronomonas salsuginis	MGnify-marine	MAG	99.94	0.35
MGYG000478477	Psychroflexus halotolerans	MGnify-marine	MAG	99.99	0.14
MGYG000478494	Halonotius roseus	MGnify-marine	MAG	94.47	0.49
MGYG000478501	ECT2AJA-110-A sp006969385	MGnify-marine	MAG	92.89	3.07
MGYG000478502	Algihabitans sp006969625	MGnify-marine	MAG	100.0	0.0
MGYG000478503	Ekhidna sp006969745	MGnify-marine	MAG	98.4	0.59
MGYG000478504	Balneola sp006969905	MGnify-marine	MAG	99.77	0.05
MGYG000478507	Saccharolobus sp001719125	MGnify-marine	MAG	89.15	0.31
MGYG000478511	Haloglomus irregulare	MGnify-marine	MAG	99.05	1.15
MGYG000478512	Verticiella sediminum	MGnify-marine	MAG	99.19	2.88
MGYG000478535	Tateyamaria sp007995245	MGnify-marine	MAG	100.0	0.34
MGYG000478543	Nitrosopumilus brisbanensis	MGnify-marine	MAG	87.46	0.08
MGYG000478545	VMDK01 sp008080835	MGnify-marine	MAG	94.55	0.83
MGYG000478591	IMCC9063 sp008638225	MGnify-marine	MAG	95.19	0.1
MGYG000478667	Aurantibacter_A sp009649685	MGnify-marine	MAG	99.94	0.03
MGYG000478668	Halosegnis longus	MGnify-marine	MAG	99.85	1.54
MGYG000478688	Halomarina oriensis	MGnify-marine	MAG	99.68	1.04
MGYG000478746	Rifleibacterium amylolyticum	MGnify-marine	MAG	95.56	2.81
MGYG000478780	Pseudodesulfovibrio sp010468615	MGnify-marine	MAG	100.0	0.4
MGYG000478783	Alteromonas profundi_A	MGnify-marine	MAG	100.0	0.0
MGYG000478813	Thermococcus cleftensis	MGnify-marine	MAG	99.93	0.54
MGYG000478814	Thermococcus sp012027305	MGnify-marine	MAG	98.66	0.22
MGYG000478816	Thermococcus sp012027355	MGnify-marine	MAG	99.94	0.1
MGYG000478818	Thermococcus sp012027395	MGnify-marine	MAG	99.9	0.54
MGYG000478819	Thermococcus onnurineus	MGnify-marine	MAG	99.61	0.33
MGYG000478820	Thermococcus_A sp012027425	MGnify-marine	MAG	95.9	1.62
MGYG000478822	Thermococcus sp012027495	MGnify-marine	MAG	99.18	0.22
MGYG000478823	Thermococcus barossii	MGnify-marine	MAG	99.94	0.39
MGYG000478826	Thermococcus sp012027555	MGnify-marine	MAG	99.92	0.82
MGYG000478827	Thermococcus sp012027595	MGnify-marine	MAG	99.13	0.2
MGYG000478828	Thermococcus sp012027615	MGnify-marine	MAG	99.88	0.36
MGYG000478829	Thermococcus sp012027635	MGnify-marine	MAG	99.61	0.03
MGYG000478830	Thermococcus sp012027645	MGnify-marine	MAG	99.92	0.21
MGYG000478831	Thermococcus nautili	MGnify-marine	MAG	99.84	0.36
MGYG000478868	UBA8438 sp029940535	MGnify-marine	MAG	81.38	1.5
MGYG000478872	UWMA-0346 sp012959465	MGnify-marine	MAG	92.12	3.68
MGYG000478878	GCA-2718595 sp012959595	MGnify-marine	MAG	82.74	2.95
MGYG000478880	JAZXM01 sp012959665	MGnify-marine	MAG	80.5	1.79
MGYG000478891	DUCD01 sp012959985	MGnify-marine	MAG	94.13	4.0
MGYG000478913	PSPM01 sp004195435	MGnify-marine	MAG	81.21	0.34
MGYG000478915	GCA-2724215 sp015660315	MGnify-marine	MAG	84.85	4.01
MGYG000478921	UWMA-0277 sp012960805	MGnify-marine	MAG	96.91	1.99
MGYG000478932	UBA868 sp018698075	MGnify-marine	MAG	82.15	3.37
MGYG000478948	Methanogaster_D sp012961645	MGnify-marine	MAG	82.22	0.58
MGYG000478995		MGnify-marine	MAG	89.54	2.58
MGYG000478996	DTVJ01 sp012963565	MGnify-marine	MAG	86.23	4.39
MGYG000479107	DT-38 sp013214205	MGnify-marine	MAG	97.35	2.83
MGYG000479109	Tectiglobus profundi	MGnify-marine	MAG	95.86	1.3
MGYG000479112	Marimicrobium sp013214285	MGnify-marine	MAG	93.56	1.25
MGYG000479116	Erythrobacter sp013214365	MGnify-marine	MAG	84.35	0.05
MGYG000479128	JABSSC01 sp013214635	MGnify-marine	MAG	96.54	1.1
MGYG000479144	DT-38 sp013214975	MGnify-marine	MAG	97.25	4.62
MGYG000479170	JABSQV01 sp013215565	MGnify-marine	MAG	90.99	1.71
MGYG000479197		MGnify-marine	MAG	86.65	2.64
MGYG000479237	Methanocrinis sp9297u	MGnify-marine	MAG	81.67	1.71
MGYG000479239	UBA9212 sp9212u	MGnify-marine	MAG	81.91	2.79
MGYG000479264	Nitrosopelagicus sp013390745	MGnify-marine	Isolate	86.44	0.0
MGYG000479266	Nitrosopelagicus sp013390785	MGnify-marine	Isolate	81.84	0.04
MGYG000479277	Winogradskyella helgolandensis	MGnify-marine	MAG	99.96	0.22
MGYG000479278	Nitrosopumilus cobalaminigenes	MGnify-marine	MAG	99.24	0.03
MGYG000479279	Nitrosopumilus oxyclinae	MGnify-marine	MAG	99.75	0.1
MGYG000479282	Rahnella sp013457415	MGnify-marine	MAG	100.0	0.14
MGYG000479283	Planktophila sp002284855	MGnify-marine	MAG	99.99	0.12
MGYG000479284	WFHF3C12 sp013519935	MGnify-marine	MAG	100.0	0.17
MGYG000479285	Halobacillus locisalis	MGnify-marine	MAG	99.99	0.07
MGYG000479304	Nitrosopumilus sp014075315	MGnify-marine	MAG	99.75	0.29
MGYG000479306	Nitrosopumilus sp014078525	MGnify-marine	MAG	99.98	0.17
MGYG000479307	Nitrosopumilus piranensis	MGnify-marine	MAG	99.97	0.15
MGYG000479316	GCA-002718515 sp014381305	MGnify-marine	MAG	95.16	1.15
MGYG000479320	Desulfatifera sulfidica	MGnify-marine	MAG	94.38	0.7
MGYG000479321	Desulfaltia bathyphila	MGnify-marine	MAG	97.24	0.21
MGYG000479325	JACNLC01 sp014381725	MGnify-marine	MAG	98.05	0.48
MGYG000479328	Tichowtungia sp014381785	MGnify-marine	MAG	98.36	0.79
MGYG000479330	GCA-2726245 sp014381825	MGnify-marine	MAG	99.94	2.71
MGYG000479331	JACNKV01 sp014381855	MGnify-marine	MAG	94.4	0.25
MGYG000479344	LS-NOB sp014382285	MGnify-marine	MAG	94.21	2.31
MGYG000479345	Desulfobia pelagia	MGnify-marine	MAG	97.63	0.41
MGYG000479346	Casp-alpha2 sp014382345	MGnify-marine	MAG	96.73	2.28
MGYG000479349	GCA-002708315 sp014382445	MGnify-marine	MAG	96.01	0.77
MGYG000479351	JACNJR01 sp014382495	MGnify-marine	MAG	93.95	0.08
MGYG000479354	JACNJL01 sp014382585	MGnify-marine	MAG	95.0	0.32
MGYG000479355	NIOZ-UU35 sp014382605	MGnify-marine	MAG	92.85	2.55
MGYG000479358	Celaenobacter sp014382685	MGnify-marine	MAG	93.43	0.26
MGYG000479360	UBA1096 sp014382705	MGnify-marine	MAG	90.67	0.57
MGYG000479362	JACNIZ01 sp014382805	MGnify-marine	MAG	84.61	0.68
MGYG000479365	JACNGX01 sp014383885	MGnify-marine	MAG	96.15	0.0
MGYG000479371	GCA-2686295 sp014384375	MGnify-marine	MAG	95.52	0.55
MGYG000479381	JACNFI01 sp014384665	MGnify-marine	MAG	92.47	0.53
MGYG000479385	Pelagibacter sp014653985	MGnify-marine	MAG	96.56	0.0
MGYG000479386	Pelagibacter sp014654065	MGnify-marine	MAG	94.74	0.06
MGYG000479387	Pelagibacter sp014654455	MGnify-marine	MAG	94.69	0.01
MGYG000479409	LEGE-11386 sp015207155	MGnify-marine	MAG	99.96	1.91
MGYG000479417	S015-18 sp015486375	MGnify-marine	MAG	97.17	3.64
MGYG000479418		MGnify-marine	MAG	84.83	3.25
MGYG000479420	DRPN01 sp015486475	MGnify-marine	MAG	85.87	3.36
MGYG000479443	Thioglobus_C sp015658965	MGnify-marine	MAG	89.58	3.41
MGYG000479459	UBA9659 sp018665025	MGnify-marine	MAG	89.13	2.53
MGYG000479468	SZUA-1055 sp015659815	MGnify-marine	MAG	86.56	2.73
MGYG000479471	OPU3-GD-OMZ sp001901525	MGnify-marine	MAG	90.36	2.33
MGYG000479494	Alloalcanivorax sp002389055	MGnify-marine	MAG	99.97	0.22
MGYG000479507	Sulfurovum sp015661535	MGnify-marine	MAG	90.4	4.2
MGYG000479518	SZUA-1514 sp015661745	MGnify-marine	MAG	85.42	1.84
MGYG000479544	SZUA-1443 sp015662475	MGnify-marine	MAG	82.45	0.2
MGYG000479548	SZUA-1435 sp015662595	MGnify-marine	MAG	80.55	0.11
MGYG000479637	JADFAK01 sp015665315	MGnify-marine	MAG	99.28	0.55
MGYG000479644	Litoribacillus sp015665455	MGnify-marine	MAG	100.0	0.46
MGYG000479648	JADPRS01 sp015686845	MGnify-marine	MAG	98.38	0.81
MGYG000479656	Roseicyclus sp015689735	MGnify-marine	MAG	96.28	0.39
MGYG000479657	Roseicyclus sp015689745	MGnify-marine	MAG	99.73	0.53
MGYG000479663	Nitronauta litoralis	MGnify-marine	MAG	96.01	1.15
MGYG000479664	Nitrohelix vancouverensis	MGnify-marine	MAG	97.01	0.18
MGYG000479713	Desulforapulum sp016342325	MGnify-marine	MAG	99.99	4.36
MGYG000479714	Pseudodesulfovibrio sp016342345	MGnify-marine	MAG	100.0	1.58
MGYG000479715	Desulfatibacillum sp016342355	MGnify-marine	MAG	100.0	0.85
MGYG000479716	Spirochaeta_F sp016342385	MGnify-marine	MAG	88.42	2.61
MGYG000479717	Maridesulfovibrio ferrireducens_A	MGnify-marine	MAG	100.0	0.64
MGYG000479718	Tichowtungia sp016342445	MGnify-marine	MAG	91.92	1.94
MGYG000479719	4572-104 sp016342455	MGnify-marine	MAG	97.81	0.55
MGYG000479720	JAEIOG01 sp016342495	MGnify-marine	MAG	95.07	1.69
MGYG000479721	Thalassospirochaeta sp016839055	MGnify-marine	MAG	96.95	3.8
MGYG000479722	JAEKNW01 sp016838885	MGnify-marine	MAG	99.3	2.35
MGYG000479723	JAEINX01 sp016342645	MGnify-marine	MAG	93.52	1.2
MGYG000479724	UBA12077 sp016342685	MGnify-marine	MAG	100.0	1.82
MGYG000479726	JAEINW01 sp016342715	MGnify-marine	MAG	98.44	1.44
MGYG000479727	Labilibaculum	MGnify-marine	MAG	99.96	1.86
MGYG000479728	JAEINS01 sp016342755	MGnify-marine	MAG	100.0	0.49
MGYG000479734	Citreicoccus sp016458225	MGnify-marine	MAG	99.48	0.12
MGYG000479736	Sedimentitalea sp016521575	MGnify-marine	MAG	99.99	0.71
MGYG000479738	Methyloprofundus sp016592635	MGnify-marine	MAG	100.0	0.22
MGYG000479756	Natronosalvus caseinilyticus	MGnify-marine	MAG	99.96	1.15
MGYG000479774	ECT2AJA-044 sp017798125	MGnify-marine	MAG	96.06	0.26
MGYG000479783	Methanovulcanius yangii	MGnify-marine	MAG	96.36	0.66
MGYG000479786		MGnify-marine	MAG	92.11	4.25
MGYG000479787	DAT-1 sp019084025	MGnify-marine	MAG	100.0	0.68
MGYG000479788	Erythrobacter crassostrea	MGnify-marine	Isolate	83.9	0.05
MGYG000479808	HS-7 sp019704295	MGnify-marine	MAG	91.32	0.0
MGYG000479917	JAMJVX01 sp023558315	MGnify-marine	Isolate	91.77	0.01
MGYG000480005	Vibrio algarum	MGnify-marine	Isolate	99.46	3.42
MGYG000480008		MGnify-marine	MAG	91.44	0.55
MGYG000480030	Qipengyuania profundimaris	MGnify-marine	Isolate	99.99	0.01
MGYG000480047	Scalindua sp030748215	MGnify-marine	MAG	94.9	2.2
MGYG000480103	Mesolinea sp001603765	MGnify-marine	MAG	98.54	2.56
MGYG000480106	W265 sp011170325	MGnify-marine	MAG	95.38	2.86
MGYG000480112	JACCXM01 sp034431475	MGnify-marine	MAG	91.4	3.3
MGYG000480124	GCA-2690215 sp002690215	MGnify-marine	MAG	94.76	1.17
MGYG000480153	ARS1285 sp002688165	MGnify-marine	MAG	84.44	0.22
MGYG000480232	Halobellus clavatus	MGnify-marine	MAG	99.34	1.83
MGYG000480247	Natrinema salaciae	MGnify-marine	MAG	100.0	2.49
MGYG000480280	Halolamina pelagica	MGnify-marine	MAG	99.31	0.47
MGYG000480338	Calothrix_A rhizosoleniae	MGnify-marine	MAG	99.9	0.14
MGYG000480368	Alg240-R148 sp900537185	MGnify-marine	MAG	99.92	0.15
MGYG000480416	Pseudothioglobus sp902512305	MGnify-marine	MAG	84.13	1.09
MGYG000480419	Pseudothioglobus sp902512305	MGnify-marine	MAG	89.36	0.63
MGYG000480442	Pelagibacter sp902513955	MGnify-marine	MAG	82.77	0.27
MGYG000480454	Marisimplicoccus sp902514615	MGnify-marine	MAG	80.56	0.01
MGYG000480457	Pelagibacter sp902514665	MGnify-marine	MAG	80.99	0.01
MGYG000480472	Pelagibacter sp902515095	MGnify-marine	MAG	92.63	0.04
MGYG000480476	Pelagibacter sp902515185	MGnify-marine	MAG	86.58	0.4
MGYG000480481	HIMB59 sp902615815	MGnify-marine	MAG	85.22	0.34
MGYG000480491	MED727 sp002689245	MGnify-marine	MAG	99.14	0.05
MGYG000480492	AG-337-I02 sp902515745	MGnify-marine	MAG	89.19	0.03
MGYG000480501	Pelagibacter sp902515985	MGnify-marine	MAG	87.56	0.53
MGYG000480510	SAR86A sp902516285	MGnify-marine	MAG	81.4	0.0
MGYG000480515	Pelagibacter sp902516465	MGnify-marine	MAG	86.98	0.01
MGYG000480534	Pelagibacter sp902517615	MGnify-marine	MAG	91.15	0.17
MGYG000480537	Pelagibacter sp902617415	MGnify-marine	MAG	86.25	1.16
MGYG000480541	Marisalimonas sp902517815	MGnify-marine	MAG	88.97	0.04
MGYG000480542	GCA-002704185 sp902517865	MGnify-marine	MAG	85.59	0.05
MGYG000480548	Pelagibacter sp902518155	MGnify-marine	MAG	91.8	0.02
MGYG000480551	Pelagibacter sp902518185	MGnify-marine	MAG	84.07	0.0
MGYG000480562	Prochlorococcus_A sp902518475	MGnify-marine	MAG	82.59	0.04
MGYG000480573	Pelagibacter sp902518835	MGnify-marine	MAG	86.29	0.13
MGYG000480580	Pelagibacter sp902616245	MGnify-marine	MAG	90.33	0.11
MGYG000480606	Pelagibacter sp902519695	MGnify-marine	MAG	81.4	0.09
MGYG000480622	Pelagibacter sp902520335	MGnify-marine	MAG	90.47	0.01
MGYG000480629	Prochlorococcus_A sp902520485	MGnify-marine	MAG	81.48	0.03
MGYG000480636	Pelagibacter sp902520695	MGnify-marine	MAG	90.88	0.04
MGYG000480641	UBA5951 sp902520885	MGnify-marine	MAG	95.05	0.16
MGYG000480642	Pelagibacter sp902597895	MGnify-marine	MAG	86.49	0.0
MGYG000480649	AG-337-I02 sp902521315	MGnify-marine	MAG	87.23	0.06
MGYG000480651	Pelagibacter sp001704055	MGnify-marine	MAG	84.85	0.14
MGYG000480654	HIMB59 sp902613185	MGnify-marine	MAG	91.72	0.21
MGYG000480656	Pelagibacter sp902521615	MGnify-marine	MAG	91.62	0.03
MGYG000480660	Pelagibacter sp902521675	MGnify-marine	MAG	80.72	0.2
MGYG000480663	HIMB59 sp902615815	MGnify-marine	MAG	84.8	0.18
MGYG000480664	Pelagibacter sp902521805	MGnify-marine	MAG	83.04	0.02
MGYG000480670	Actinomarina sp902521955	MGnify-marine	MAG	90.48	0.08
MGYG000480673	Prochlorococcus_A sp902521995	MGnify-marine	MAG	91.14	0.51
MGYG000480676	Pelagibacter sp902522115	MGnify-marine	MAG	87.42	0.12
MGYG000480677	HIMB59 sp902524245	MGnify-marine	MAG	87.73	0.2
MGYG000480680	Pelagibacter sp902522325	MGnify-marine	MAG	87.2	0.06
MGYG000480687	Pelagibacter sp902522525	MGnify-marine	MAG	80.43	0.02
MGYG000480691	Eutrophosalina sp902587325	MGnify-marine	MAG	83.32	0.0
MGYG000480699	Pelagibacter_A sp902522955	MGnify-marine	MAG	80.76	0.95
MGYG000480706	HIMB59 sp902524245	MGnify-marine	MAG	81.79	0.37
MGYG000480709	Pelagibacter_A sp902523185	MGnify-marine	MAG	84.99	0.02
MGYG000480719	Pelagibacter sp902523515	MGnify-marine	MAG	89.61	0.07
MGYG000480720	AG-422-B15 sp902517885	MGnify-marine	MAG	84.03	0.01
MGYG000480721	SP4073 sp902524895	MGnify-marine	MAG	86.73	0.04
MGYG000480727	Marisimplicoccus sp902523665	MGnify-marine	MAG	81.29	0.0
MGYG000480731	TMED48 sp002720735	MGnify-marine	MAG	80.79	0.26
MGYG000480734	CASICS01 sp902614235	MGnify-marine	MAG	88.06	0.18
MGYG000480744	Pelagibacter sp902524235	MGnify-marine	MAG	85.39	0.34
MGYG000480745	HIMB59 sp902524245	MGnify-marine	MAG	94.62	0.36
MGYG000480753	Pelagibacter sp902524535	MGnify-marine	MAG	87.78	0.01
MGYG000480754	Pelagibacter sp902524545	MGnify-marine	MAG	89.12	0.04
MGYG000480755	Pelagibacter sp902524595	MGnify-marine	MAG	88.21	1.39
MGYG000480762	AG-422-B15 sp902524795	MGnify-marine	MAG	80.12	0.44
MGYG000480763	CASICS01 sp902524805	MGnify-marine	MAG	80.31	0.0
MGYG000480767	SP4073 sp902524895	MGnify-marine	MAG	84.52	0.01
MGYG000480768	Pelagibacter_A sp902524945	MGnify-marine	MAG	86.25	0.0
MGYG000480771	Pelagibacter sp902524995	MGnify-marine	MAG	82.37	0.01
MGYG000480774	Prochlorococcus_A marinus_D	MGnify-marine	MAG	85.69	0.1
MGYG000480792	Pelagibacter sp902525625	MGnify-marine	MAG	86.29	0.0
MGYG000480802	Salinivivens marinus	MGnify-marine	MAG	87.25	0.26
MGYG000480808	CACNYO01 sp902526045	MGnify-marine	MAG	93.14	0.62
MGYG000480815	CACBWF01 sp902526175	MGnify-marine	MAG	82.95	0.0
MGYG000480819	AG-339-G14 sp003282105	MGnify-marine	MAG	85.56	0.0
MGYG000480825	Pelagibacter sp902526595	MGnify-marine	MAG	83.97	0.11
MGYG000480827	Pelagibacter sp902526645	MGnify-marine	MAG	90.05	0.01
MGYG000480830	UBA3537 sp002725015	MGnify-marine	MAG	89.04	0.0
MGYG000480833	GCA-2691245 sp902526865	MGnify-marine	MAG	80.23	0.05
MGYG000480837	HIMB59 sp902527045	MGnify-marine	MAG	81.78	0.11
MGYG000480838	Prochlorococcus_A sp902527105	MGnify-marine	MAG	88.18	0.08
MGYG000480839	Pelagibacter sp902527215	MGnify-marine	MAG	92.7	0.08
MGYG000480841	Pelagibacter sp902527265	MGnify-marine	MAG	84.74	0.96
MGYG000480859	D2472 sp902528215	MGnify-marine	MAG	81.28	0.3
MGYG000480870	Pelagibacter sp902609685	MGnify-marine	MAG	91.13	0.12
MGYG000480879	Pelagibacter sp902576335	MGnify-marine	MAG	80.94	0.01
MGYG000480901	CABZYC01 sp902529885	MGnify-marine	MAG	95.25	0.03
MGYG000480920	GCA-2704625 sp902530635	MGnify-marine	MAG	86.06	0.02
MGYG000480925	HIMB59 sp902610175	MGnify-marine	MAG	89.56	0.04
MGYG000480940	Pelagibacter sp902531765	MGnify-marine	MAG	91.57	0.02
MGYG000480949	Pelagibacter sp902532525	MGnify-marine	MAG	86.39	0.15
MGYG000480953	GCA-2730855 sp902532675	MGnify-marine	MAG	82.38	0.0
MGYG000480960	GCA-2718035 sp902533035	MGnify-marine	MAG	83.34	0.01
MGYG000480968	Pelagibacter sp902533445	MGnify-marine	MAG	87.36	0.03
MGYG000481009	Eutrophosalina sp902535165	MGnify-marine	MAG	82.22	0.01
MGYG000481010	Prochlorococcus_A sp902535175	MGnify-marine	MAG	86.15	0.05
MGYG000481013	Pelagibacter_A sp902535255	MGnify-marine	MAG	84.61	0.06
MGYG000481017	Pelagibacter_A sp003278125	MGnify-marine	MAG	84.9	0.01
MGYG000481021	Pelagibacter sp902535745	MGnify-marine	MAG	81.35	0.25
MGYG000481036	Pelagibacter_A sp902536385	MGnify-marine	MAG	81.53	0.06
MGYG000481046	GCA-2691245 sp902536655	MGnify-marine	MAG	93.45	0.0
MGYG000481049	Pelagibacter sp902536765	MGnify-marine	MAG	92.82	0.1
MGYG000481060	Pelagibacter sp902537055	MGnify-marine	MAG	88.66	0.08
MGYG000481062	CACIJG01 sp902537215	MGnify-marine	MAG	91.87	0.0
MGYG000481063	CACIJG01 sp902537235	MGnify-marine	MAG	80.55	0.07
MGYG000481069	Pelagibacter sp902543245	MGnify-marine	MAG	82.99	0.21
MGYG000481073	Pelagibacter sp902537555	MGnify-marine	MAG	84.93	0.07
MGYG000481076	Pelagibacter sp003212925	MGnify-marine	MAG	81.13	0.03
MGYG000481083		MGnify-marine	MAG	97.22	0.01
MGYG000481084	Pelagibacter sp902537895	MGnify-marine	MAG	84.0	0.01
MGYG000481091	HIMB59 sp902524245	MGnify-marine	MAG	86.33	0.57
MGYG000481099	Pelagibacter sp902538255	MGnify-marine	MAG	82.82	0.29
MGYG000481101	Pelagibacter_A sp902538445	MGnify-marine	MAG	80.65	0.0
MGYG000481102	Pelagibacter sp902538495	MGnify-marine	MAG	86.51	0.0
MGYG000481111	CACNXK01 sp902538705	MGnify-marine	MAG	80.06	0.06
MGYG000481125	Pelagibacter sp902539165	MGnify-marine	MAG	92.92	0.0
MGYG000481129	GCA-002684695 sp902539295	MGnify-marine	MAG	88.04	0.15
MGYG000481131	Pelagibacter sp902539445	MGnify-marine	MAG	92.12	0.02
MGYG000481140	GCA-2704625 sp902539745	MGnify-marine	MAG	80.29	0.03
MGYG000481157	Pelagibacter sp902540235	MGnify-marine	MAG	90.17	0.01
MGYG000481159	Pelagibacter sp902540275	MGnify-marine	MAG	94.31	0.02
MGYG000481161	Pelagibacter sp902596325	MGnify-marine	MAG	88.38	0.4
MGYG000481165	Pelagibacter sp003209915	MGnify-marine	MAG	87.75	0.01
MGYG000481172		MGnify-marine	MAG	97.83	0.12
MGYG000481175	Pelagibacter sp902540785	MGnify-marine	MAG	80.87	0.0
MGYG000481177	Pelagibacter sp902577525	MGnify-marine	MAG	87.27	0.07
MGYG000481188	SAR86A sp902612915	MGnify-marine	MAG	90.06	0.0
MGYG000481192	Pelagibacter sp902541285	MGnify-marine	MAG	89.31	0.56
MGYG000481195	Pelagibacter sp902596925	MGnify-marine	MAG	85.64	0.13
MGYG000481196	CACNXK01 sp902541365	MGnify-marine	MAG	90.66	0.0
MGYG000481227	GCA-2707915 sp902542325	MGnify-marine	MAG	89.0	0.06
MGYG000481247	Pelagibacter sp902598655	MGnify-marine	MAG	80.89	0.2
MGYG000481255	Pelagibacter sp902543245	MGnify-marine	MAG	80.35	0.0
MGYG000481260	Pelagibacter sp902543405	MGnify-marine	MAG	82.01	0.05
MGYG000481263	Pelagibacter sp902543485	MGnify-marine	MAG	97.92	0.1
MGYG000481266	MED-G82 sp902594515	MGnify-marine	MAG	86.32	0.0
MGYG000481268	Pelagibacter sp902543575	MGnify-marine	MAG	93.53	0.04
MGYG000481275	MED-G85 sp003331505	MGnify-marine	MAG	93.01	0.0
MGYG000481279	AG-422-B15 sp902544065	MGnify-marine	MAG	93.81	0.01
MGYG000481280	Eutrophosalina sp902544085	MGnify-marine	MAG	82.41	0.0
MGYG000481302	Pelagibacter sp902545635	MGnify-marine	MAG	82.29	0.26
MGYG000481306	Pelagibacter sp902587755	MGnify-marine	MAG	80.47	0.06
MGYG000481337	Pelagibacter sp902547535	MGnify-marine	MAG	88.01	0.09
MGYG000481380	Pelagibacter sp902609685	MGnify-marine	MAG	92.02	0.0
MGYG000481381		MGnify-marine	MAG	94.84	0.01
MGYG000481385	Pelagibacter sp902550805	MGnify-marine	MAG	80.05	0.08
MGYG000481395	HIMB59 sp902524245	MGnify-marine	MAG	82.58	0.21
MGYG000481406	Pelagibacter sp902551755	MGnify-marine	MAG	92.12	0.0
MGYG000481409	Pelagibacter sp902551895	MGnify-marine	MAG	81.26	0.0
MGYG000481412	Pelagibacter sp902551985	MGnify-marine	MAG	97.08	0.06
MGYG000481416	Pelagibacter sp902552035	MGnify-marine	MAG	80.07	0.04
MGYG000481421	Pelagibacter_A sp902552345	MGnify-marine	MAG	85.88	0.05
MGYG000481428	Pelagibacter sp902552805	MGnify-marine	MAG	87.44	0.07
MGYG000481432	Pelagibacter sp902552985	MGnify-marine	MAG	85.92	0.04
MGYG000481453	Pelagibacter sp902554035	MGnify-marine	MAG	86.01	0.04
MGYG000481470	MED727 sp902587145	MGnify-marine	MAG	90.78	0.1
MGYG000481482	Pelagibacter sp902555065	MGnify-marine	MAG	82.29	0.68
MGYG000481487	Pelagibacter sp902555275	MGnify-marine	MAG	83.02	0.07
MGYG000481491	Pelagibacter sp902555435	MGnify-marine	MAG	94.34	0.4
MGYG000481498	Pelagibacter sp902555655	MGnify-marine	MAG	83.68	0.21
MGYG000481501	Pelagibacter sp902555725	MGnify-marine	MAG	90.71	0.0
MGYG000481503	Pelagibacter sp902555945	MGnify-marine	MAG	90.12	0.08
MGYG000481504	Pelagibacter sp902609685	MGnify-marine	MAG	84.41	0.03
MGYG000481518	CACIJG01 sp902556405	MGnify-marine	MAG	80.25	0.07
MGYG000481520	CABYIR01 sp902584815	MGnify-marine	MAG	82.43	0.42
MGYG000481529		MGnify-marine	MAG	89.02	0.07
MGYG000481536	Pelagibacter sp902556905	MGnify-marine	MAG	86.58	0.21
MGYG000481537		MGnify-marine	MAG	87.7	0.62
MGYG000481542	Pelagibacter sp902557155	MGnify-marine	MAG	95.48	0.06
MGYG000481544	Pelagibacter sp902557215	MGnify-marine	MAG	87.98	0.0
MGYG000481545	Pelagibacter sp902557235	MGnify-marine	MAG	83.38	0.0
MGYG000481559	Pelagibacter_A sp902557775	MGnify-marine	MAG	82.25	0.01
MGYG000481566	Pelagibacter_A sp902557935	MGnify-marine	MAG	83.08	0.03
MGYG000481585	Pelagibacter sp902609685	MGnify-marine	MAG	85.99	0.04
MGYG000481587	Pelagibacter sp902558545	MGnify-marine	MAG	82.95	0.33
MGYG000481591	Pelagibacter sp902558705	MGnify-marine	MAG	86.19	0.01
MGYG000481595	Pelagibacter sp902558815	MGnify-marine	MAG	87.87	0.33
MGYG000481596	Pelagibacter sp902558835	MGnify-marine	MAG	87.52	0.04
MGYG000481597		MGnify-marine	MAG	88.37	0.0
MGYG000481612	Pelagibacter sp902559305	MGnify-marine	MAG	82.8	0.02
MGYG000481616	CACLCV01 sp902559355	MGnify-marine	MAG	92.92	0.0
MGYG000481618	Pelagibacter sp902559395	MGnify-marine	MAG	81.47	0.39
MGYG000481633	Pelagibacter sp902560015	MGnify-marine	MAG	84.02	0.15
MGYG000481636	Pelagibacter sp902596325	MGnify-marine	MAG	90.44	0.04
MGYG000481644	Pelagibacter sp902560245	MGnify-marine	MAG	84.36	0.17
MGYG000481646	SAR86A sp902560315	MGnify-marine	MAG	90.2	0.0
MGYG000481647	GCA-002694895 sp002711005	MGnify-marine	MAG	90.6	1.27
MGYG000481652	Pelagibacter sp902560565	MGnify-marine	MAG	82.39	0.03
MGYG000481654	Pelagibacter sp902611265	MGnify-marine	MAG	85.69	0.02
MGYG000481656	Pelagibacter sp902560625	MGnify-marine	MAG	87.64	0.02
MGYG000481657	AG-337-I02 sp902554185	MGnify-marine	MAG	82.21	0.08
MGYG000481661	AG-337-I02 sp902560725	MGnify-marine	MAG	90.28	0.19
MGYG000481663	Pelagibacter sp902560805	MGnify-marine	MAG	84.71	0.06
MGYG000481664	Pelagibacter sp902560815	MGnify-marine	MAG	83.75	0.01
MGYG000481675	MED727 sp902561155	MGnify-marine	MAG	83.39	0.02
MGYG000481678	MEDG-81 sp902561325	MGnify-marine	MAG	86.69	0.01
MGYG000481685	GCA-002704185 sp003280495	MGnify-marine	MAG	85.09	0.02
MGYG000481690	Pelagibacter sp902596515	MGnify-marine	MAG	87.79	0.08
MGYG000481692	Pelagibacter sp902561765	MGnify-marine	MAG	84.13	0.63
MGYG000481693	MS024-2A sp902618245	MGnify-marine	MAG	80.8	0.39
MGYG000481697	Pelagibacter sp902562205	MGnify-marine	MAG	88.96	0.0
MGYG000481703	TMED48 sp902562425	MGnify-marine	MAG	89.61	0.13
MGYG000481710	Pelagibacter sp902562875	MGnify-marine	MAG	87.01	0.01
MGYG000481712	CACEW01 sp902563055	MGnify-marine	MAG	91.98	0.04
MGYG000481721	GCA-2711515 sp902563505	MGnify-marine	MAG	86.79	0.0
MGYG000481723	CACNRH01 sp902563575	MGnify-marine	MAG	83.71	0.07
MGYG000481737	Pelagibacter sp902564245	MGnify-marine	MAG	86.83	0.07
MGYG000481743	Pelagibacter sp902532525	MGnify-marine	MAG	84.17	0.04
MGYG000481747	Pelagibacter sp902564565	MGnify-marine	MAG	84.78	0.0
MGYG000481771	Pelagibacter sp902565935	MGnify-marine	MAG	95.77	0.04
MGYG000481777		MGnify-marine	MAG	90.05	0.06
MGYG000481782	Pelagibacter sp902566365	MGnify-marine	MAG	87.91	0.03
MGYG000481793	Pelagibacter sp902566705	MGnify-marine	MAG	87.72	0.02
MGYG000481812	Pelagibacter sp902567235	MGnify-marine	MAG	89.84	0.09
MGYG000481819	GCA-2704625 sp902567495	MGnify-marine	MAG	87.78	0.07
MGYG000481826	CACFNH01 sp902567685	MGnify-marine	MAG	82.45	0.59
MGYG000481829	MarineAlpha5-Bin3 sp902567855	MGnify-marine	MAG	81.86	0.89
MGYG000481830	Actinomarina sp002724835	MGnify-marine	MAG	83.58	0.02
MGYG000481842	AG-414-E02 sp902568465	MGnify-marine	MAG	80.01	0.01
MGYG000481853	Pelagibacter sp902519945	MGnify-marine	MAG	80.71	0.03
MGYG000481859	Pelagibacter sp902569105	MGnify-marine	MAG	83.9	0.04
MGYG000481868	Pelagibacter sp902569405	MGnify-marine	MAG	98.64	0.0
MGYG000481876	Pelagibacter sp902569725	MGnify-marine	MAG	81.09	0.02
MGYG000481890	Pelagibacter sp902570125	MGnify-marine	MAG	86.49	0.31
MGYG000481891	AG-337-I02 sp902570155	MGnify-marine	MAG	88.87	0.05
MGYG000481894	CACIIZ01 sp902570265	MGnify-marine	MAG	81.16	0.1
MGYG000481898	Pelagibacter sp902570425	MGnify-marine	MAG	80.53	0.11
MGYG000481909	GCA-2704625 sp902570785	MGnify-marine	MAG	86.4	0.02
MGYG000481915	AG-422-B15 sp902613805	MGnify-marine	MAG	91.38	0.0
MGYG000481916	Pelagibacter sp902571015	MGnify-marine	MAG	92.75	0.18
MGYG000481917	Pelagibacter sp902596325	MGnify-marine	MAG	82.02	1.07
MGYG000481918	GCA-2704625 sp902571095	MGnify-marine	MAG	80.47	0.18
MGYG000481919	Pelagibacter sp902571135	MGnify-marine	MAG	86.88	0.15
MGYG000481926	Prochlorococcus_A sp902571335	MGnify-marine	MAG	87.12	0.05
MGYG000481928	Pelagibacter sp902571375	MGnify-marine	MAG	86.01	0.03
MGYG000481929	Actinomarina sp902519845	MGnify-marine	MAG	84.64	0.75
MGYG000481930	Pelagibacter sp902571425	MGnify-marine	MAG	95.05	0.04
MGYG000481933	AG-422-B15 sp902613805	MGnify-marine	MAG	98.1	0.01
MGYG000481937	HIMB59 sp902617485	MGnify-marine	MAG	81.72	0.02
MGYG000481940	AG-337-I02 sp902571865	MGnify-marine	MAG	92.09	0.12
MGYG000481943	Pelagibacter sp902571955	MGnify-marine	MAG	88.22	0.12
MGYG000481952	Pelagibacter_A sp902572345	MGnify-marine	MAG	92.33	0.09
MGYG000481957	Pelagibacter sp902572515	MGnify-marine	MAG	88.97	0.21
MGYG000481964	Pelagibacter sp902596045	MGnify-marine	MAG	80.2	0.02
MGYG000481966	AG-337-I02 sp902572735	MGnify-marine	MAG	83.04	0.27
MGYG000481986	AG-337-I02 sp902573325	MGnify-marine	MAG	89.72	0.02
MGYG000481990	Pelagibacter sp902573465	MGnify-marine	MAG	88.57	0.32
MGYG000481991	Prochlorococcus_A sp902573565	MGnify-marine	MAG	90.38	0.12
MGYG000481993	Prochlorococcus_A marinus_D	MGnify-marine	MAG	82.47	0.0
MGYG000482005	MED727 sp902574035	MGnify-marine	MAG	92.47	0.0
MGYG000482010	CACIJG01 sp902574225	MGnify-marine	MAG	88.23	0.04
MGYG000482014	GCA-2707915 sp902574355	MGnify-marine	MAG	90.52	0.0
MGYG000482018	AG-337-I02 sp902574475	MGnify-marine	MAG	84.24	0.04
MGYG000482025	Pelagibacter sp902574695	MGnify-marine	MAG	88.32	0.0
MGYG000482026	Pelagibacter sp902574705	MGnify-marine	MAG	86.24	0.0
MGYG000482035	HIMB59 sp902613185	MGnify-marine	MAG	85.12	0.23
MGYG000482036	Pelagibacter_A sp902575095	MGnify-marine	MAG	86.24	0.46
MGYG000482051	Pelagibacter sp902586025	MGnify-marine	MAG	81.85	0.21
MGYG000482061	Pelagibacter sp902576375	MGnify-marine	MAG	95.64	0.02
MGYG000482069	GCA-002704185 sp003280495	MGnify-marine	MAG	84.95	0.0
MGYG000482071	Pelagibacter sp902532525	MGnify-marine	MAG	85.89	0.03
MGYG000482082	Pelagibacter sp902577075	MGnify-marine	MAG	89.52	0.09
MGYG000482090	MarineAlpha5-Bin3 sp902577425	MGnify-marine	MAG	90.27	0.24
MGYG000482093	Pelagibacter sp902577525	MGnify-marine	MAG	90.48	0.2
MGYG000482099	AG-422-B15 sp902577765	MGnify-marine	MAG	90.53	0.01
MGYG000482105	AG-337-I02 sp902577905	MGnify-marine	MAG	87.42	0.16
MGYG000482107	AG-337-I02 sp902577945	MGnify-marine	MAG	82.28	1.61
MGYG000482113	GCA-2704625 sp902578115	MGnify-marine	MAG	82.49	0.01
MGYG000482117	Pelagibacter sp902578255	MGnify-marine	MAG	82.24	0.05
MGYG000482120	Pelagibacter_A sp902578315	MGnify-marine	MAG	83.82	0.0
MGYG000482127	CACNYO01 sp902594855	MGnify-marine	MAG	88.06	0.0
MGYG000482129	Pelagibacter sp902578525	MGnify-marine	MAG	81.56	0.01
MGYG000482131	Pelagibacter sp902596325	MGnify-marine	MAG	84.29	0.0
MGYG000482137	Pelagibacter sp902578775	MGnify-marine	MAG	88.72	0.02
MGYG000482148	Pelagibacter sp902579105	MGnify-marine	MAG	92.7	0.01
MGYG000482149	Pelagibacter_A sp902579115	MGnify-marine	MAG	93.39	0.6
MGYG000482152	Pelagibacter sp902579215	MGnify-marine	MAG	82.81	0.0
MGYG000482153	GCA-2704625 sp902613655	MGnify-marine	MAG	80.31	0.07
MGYG000482162	MED727 sp902579605	MGnify-marine	MAG	80.5	0.03
MGYG000482165	HIMB59 sp902610175	MGnify-marine	MAG	89.55	0.06
MGYG000482174	Pelagibacter sp902579985	MGnify-marine	MAG	95.39	0.1
MGYG000482180	Actinomarina sp902580215	MGnify-marine	MAG	87.35	0.05
MGYG000482182	Pelagibacter sp902580275	MGnify-marine	MAG	95.26	0.09
MGYG000482183	Pelagibacter sp902580335	MGnify-marine	MAG	84.75	0.01
MGYG000482186	GCA-2704625 sp902580445	MGnify-marine	MAG	82.13	0.05
MGYG000482188	Pelagibacter sp902580505	MGnify-marine	MAG	86.54	0.06
MGYG000482199	Pelagibacter sp902580895	MGnify-marine	MAG	81.97	0.0
MGYG000482201	Pelagibacter sp902580945	MGnify-marine	MAG	91.88	0.4
MGYG000482213	Pelagibacter sp902581445	MGnify-marine	MAG	84.84	0.0
MGYG000482219	Pelagibacter sp902581585	MGnify-marine	MAG	82.02	0.27
MGYG000482220	Pelagibacter sp902581605	MGnify-marine	MAG	82.26	0.06
MGYG000482228	GCA-2704625 sp902581795	MGnify-marine	MAG	92.63	0.33
MGYG000482229	Pelagibacter sp902581925	MGnify-marine	MAG	83.34	0.16
MGYG000482233	Pelagibacter sp902559635	MGnify-marine	MAG	83.63	0.02
MGYG000482234	SAR86A sp000252525	MGnify-marine	MAG	80.12	0.12
MGYG000482235	MED727 sp902582155	MGnify-marine	MAG	88.07	0.02
MGYG000482239	Pelagibacter sp902582235	MGnify-marine	MAG	87.92	0.04
MGYG000482240	Pelagibacter sp902582315	MGnify-marine	MAG	91.01	0.01
MGYG000482241	CACHRU01 sp902582345	MGnify-marine	MAG	84.88	0.04
MGYG000482243	Pelagibacter sp902582385	MGnify-marine	MAG	82.6	0.04
MGYG000482245	Pelagibacter sp902574525	MGnify-marine	MAG	90.33	0.04
MGYG000482259	AG-337-I02 sp902582755	MGnify-marine	MAG	84.59	0.05
MGYG000482269	Pelagibacter sp902583075	MGnify-marine	MAG	84.37	0.04
MGYG000482275	Pelagibacter sp902583295	MGnify-marine	MAG	84.75	0.09
MGYG000482276	Pelagibacter sp902583345	MGnify-marine	MAG	86.84	0.02
MGYG000482281	Pelagibacter sp902583455	MGnify-marine	MAG	81.18	0.0
MGYG000482284	SAR86A sp902583575	MGnify-marine	MAG	86.42	0.25
MGYG000482285	Pelagibacter_A sp902583585	MGnify-marine	MAG	83.18	0.03
MGYG000482286	Pelagibacter sp902583635	MGnify-marine	MAG	82.2	0.0
MGYG000482287	Pelagibacter sp902583645	MGnify-marine	MAG	81.94	0.0
MGYG000482301	HIMB59 sp902524245	MGnify-marine	MAG	84.76	0.18
MGYG000482317	Pelagibacter_A sp902590505	MGnify-marine	MAG	81.66	0.01
MGYG000482319	AG-337-I02 sp902584805	MGnify-marine	MAG	85.0	0.13
MGYG000482328	Pelagibacter_A sp902585045	MGnify-marine	MAG	86.52	0.06
MGYG000482337	Pelagibacter sp902585415	MGnify-marine	MAG	81.79	0.03
MGYG000482340	AG-337-I02 sp902585605	MGnify-marine	MAG	91.71	0.1
MGYG000482341	Pelagibacter sp902585665	MGnify-marine	MAG	86.01	0.04
MGYG000482354	Pelagibacter sp902586125	MGnify-marine	MAG	82.16	0.04
MGYG000482390		MGnify-marine	MAG	92.51	0.06
MGYG000482391		MGnify-marine	MAG	97.15	0.0
MGYG000482394	GCA-2707915 sp902620785	MGnify-marine	MAG	92.84	0.07
MGYG000482395	Pelagibacter sp902617415	MGnify-marine	MAG	91.0	0.08
MGYG000482397	Pelagibacter_A sp902587515	MGnify-marine	MAG	94.62	0.01
MGYG000482398	MEDG-81 sp003213595	MGnify-marine	MAG	85.15	0.0
MGYG000482405	Pelagibacter sp902587755	MGnify-marine	MAG	96.09	0.07
MGYG000482412		MGnify-marine	MAG	93.3	0.16
MGYG000482420	Pelagibacter sp902588315	MGnify-marine	MAG	82.75	0.21
MGYG000482424	GCA-002704185 sp003280495	MGnify-marine	MAG	81.9	0.0
MGYG000482427	GCA-2704625 sp902588585	MGnify-marine	MAG	86.62	0.11
MGYG000482435	Pelagibacter sp902588835	MGnify-marine	MAG	86.61	0.07
MGYG000482441	Pelagibacter sp902588965	MGnify-marine	MAG	95.99	0.03
MGYG000482458	Pelagibacter sp902589315	MGnify-marine	MAG	81.04	0.07
MGYG000482459	Pelagibacter sp902589345	MGnify-marine	MAG	87.85	0.12
MGYG000482460	Pelagibacter sp902589395	MGnify-marine	MAG	80.09	0.03
MGYG000482462	Pelagibacter sp902589455	MGnify-marine	MAG	83.71	0.16
MGYG000482469	Pelagibacter sp902589725	MGnify-marine	MAG	85.46	0.02
MGYG000482493	Pelagibacter_A sp902590505	MGnify-marine	MAG	89.85	0.03
MGYG000482500	UBA8316 sp902590705	MGnify-marine	MAG	82.84	0.05
MGYG000482508	Pelagibacter sp902590915	MGnify-marine	MAG	81.39	0.09
MGYG000482510	Pelagibacter sp902591025	MGnify-marine	MAG	86.02	0.02
MGYG000482511	GCA-2704625 sp902591045	MGnify-marine	MAG	82.26	0.31
MGYG000482523	AG-337-I02 sp902591485	MGnify-marine	MAG	83.29	0.63
MGYG000482527	SCGC-AAA076-P13 sp902591565	MGnify-marine	MAG	83.43	0.0
MGYG000482533	Pelagibacter sp902591755	MGnify-marine	MAG	84.66	0.03
MGYG000482536	Pelagibacter_A sp902610115	MGnify-marine	MAG	89.56	0.0
MGYG000482545	Pelagibacter sp902592265	MGnify-marine	MAG	85.73	0.01
MGYG000482546	Pelagibacter sp902592275	MGnify-marine	MAG	84.12	0.12
MGYG000482552	Pelagibacter sp902592375	MGnify-marine	MAG	94.66	0.07
MGYG000482556	Pelagibacter sp902592445	MGnify-marine	MAG	84.26	0.0
MGYG000482560	Marisalimonas sp902592615	MGnify-marine	MAG	84.57	0.15
MGYG000482561	Pelagibacter_A sp902592655	MGnify-marine	MAG	80.05	0.09
MGYG000482572	Pelagibacter sp902592985	MGnify-marine	MAG	82.92	0.13
MGYG000482588	Pelagibacter sp902593405	MGnify-marine	MAG	83.45	0.02
MGYG000482589	Pelagibacter sp902593445	MGnify-marine	MAG	87.23	0.03
MGYG000482593	D2472 sp902593675	MGnify-marine	MAG	81.26	0.04
MGYG000482597	Marisalimonas sp902593735	MGnify-marine	MAG	83.89	0.06
MGYG000482603	Pelagibacter sp902596515	MGnify-marine	MAG	87.88	0.09
MGYG000482614	Pelagibacter sp902594235	MGnify-marine	MAG	96.56	0.06
MGYG000482616	Pelagibacter sp902594255	MGnify-marine	MAG	81.55	0.02
MGYG000482619	Pelagibacter sp902594335	MGnify-marine	MAG	83.82	0.1
MGYG000482622	Pelagibacter sp902594405	MGnify-marine	MAG	90.12	0.11
MGYG000482625	MED-G82 sp902594515	MGnify-marine	MAG	92.96	0.15
MGYG000482633	Pelagibacter sp902594675	MGnify-marine	MAG	89.62	0.5
MGYG000482637	Pelagibacter sp902555435	MGnify-marine	MAG	86.12	0.11
MGYG000482639	Marisimplicoccus sp902594745	MGnify-marine	MAG	84.11	0.0
MGYG000482646	Pelagibacter sp902594865	MGnify-marine	MAG	81.98	0.01
MGYG000482647	Prochlorococcus_A sp902594875	MGnify-marine	MAG	89.52	0.0
MGYG000482648	Pelagibacter sp902594915	MGnify-marine	MAG	88.56	0.05
MGYG000482654	Pelagibacter sp902595125	MGnify-marine	MAG	97.66	0.05
MGYG000482668	AG-337-I02 sp902595425	MGnify-marine	MAG	84.03	0.36
MGYG000482669	Pelagibacter sp902595465	MGnify-marine	MAG	84.03	0.07
MGYG000482670	Marisalimonas sp902595515	MGnify-marine	MAG	80.4	0.03
MGYG000482671	Pelagibacter sp902595535	MGnify-marine	MAG	95.66	0.12
MGYG000482678	Pelagibacter sp902580505	MGnify-marine	MAG	81.17	0.13
MGYG000482679	MEDG-81 sp902595715	MGnify-marine	MAG	83.44	0.0
MGYG000482680	Pelagibacter sp902595725	MGnify-marine	MAG	84.36	0.04
MGYG000482683	Pelagibacter sp902595795	MGnify-marine	MAG	83.86	0.42
MGYG000482685	Pelagibacter sp902595815	MGnify-marine	MAG	83.1	0.19
MGYG000482688	AG-337-I02 sp902595855	MGnify-marine	MAG	84.14	0.23
MGYG000482690	Pelagibacter sp902595885	MGnify-marine	MAG	83.84	0.07
MGYG000482693	Pelagibacter sp902596045	MGnify-marine	MAG	87.38	0.13
MGYG000482698	D2472 sp902596165	MGnify-marine	MAG	86.63	0.01
MGYG000482701	Pelagibacter_A sp902596205	MGnify-marine	MAG	82.65	0.0
MGYG000482708	Pelagibacter sp902596375	MGnify-marine	MAG	87.21	0.34
MGYG000482714	Pelagibacter sp003210095	MGnify-marine	MAG	86.38	0.0
MGYG000482722	CACIJG01 sp902596605	MGnify-marine	MAG	84.08	0.0
MGYG000482728	MED727 sp902596745	MGnify-marine	MAG	87.26	0.03
MGYG000482733	Pelagibacter sp902596925	MGnify-marine	MAG	97.7	0.04
MGYG000482736	Pelagibacter sp902596975	MGnify-marine	MAG	92.41	0.01
MGYG000482746	Pelagibacter_A sp902597175	MGnify-marine	MAG	86.08	0.07
MGYG000482751	Pelagibacter sp902611265	MGnify-marine	MAG	86.94	0.09
MGYG000482766	Pelagibacter sp902518155	MGnify-marine	MAG	80.98	0.04
MGYG000482774	Pelagibacter sp003281725	MGnify-marine	MAG	94.48	0.02
MGYG000482775	Pelagibacter sp902597895	MGnify-marine	MAG	83.12	0.0
MGYG000482781	Pelagibacter sp902598015	MGnify-marine	MAG	80.39	0.11
MGYG000482783	Pelagibacter sp902560565	MGnify-marine	MAG	87.75	0.0
MGYG000482784	Pelagibacter_A sp902598125	MGnify-marine	MAG	87.68	0.0
MGYG000482792	Pelagibacter_A sp902598315	MGnify-marine	MAG	82.99	0.04
MGYG000482798	Pelagibacter sp902598485	MGnify-marine	MAG	81.95	0.33
MGYG000482803	Pelagibacter sp902598655	MGnify-marine	MAG	86.6	0.01
MGYG000482805	Pelagibacter_A sp902598735	MGnify-marine	MAG	84.03	0.04
MGYG000482806	HIMB59 sp902610175	MGnify-marine	MAG	85.55	0.1
MGYG000482813	Pelagibacter sp902522115	MGnify-marine	MAG	83.25	0.03
MGYG000482817	Marinisoma sp000402655	MGnify-marine	MAG	93.78	0.0
MGYG000482819	Pelagibacter sp902599335	MGnify-marine	MAG	92.62	0.08
MGYG000482821	HIMB59 sp902524245	MGnify-marine	MAG	89.49	0.27
MGYG000482828	Actinomarina sp902580215	MGnify-marine	MAG	80.8	0.45
MGYG000482831	Pelagibacter sp902599605	MGnify-marine	MAG	85.77	0.01
MGYG000482832	Pelagibacter sp902599625	MGnify-marine	MAG	93.09	0.01
MGYG000482834	Pelagibacter sp902599665	MGnify-marine	MAG	86.73	0.07
MGYG000482857	Prochlorococcus_A sp902600475	MGnify-marine	MAG	83.59	0.49
MGYG000482858	Pelagibacter sp902600485	MGnify-marine	MAG	95.78	0.05
MGYG000482871	Pelagibacter sp902618565	MGnify-marine	MAG	97.05	0.11
MGYG000482881	Pelagibacter sp902601315	MGnify-marine	MAG	85.84	0.06
MGYG000482883	AG-337-I02 sp902601455	MGnify-marine	MAG	85.75	0.04
MGYG000482890	Pelagibacter_A sp902601705	MGnify-marine	MAG	94.85	0.01
MGYG000482891	Pelagibacter sp902596325	MGnify-marine	MAG	96.2	0.01
MGYG000482896	Pelagibacter sp902601785	MGnify-marine	MAG	87.1	0.16
MGYG000482897	HIMB59 sp902615815	MGnify-marine	MAG	85.39	0.29
MGYG000482898	Pelagibacter sp902601895	MGnify-marine	MAG	83.95	0.25
MGYG000482911		MGnify-marine	MAG	90.07	0.14
MGYG000482913	AG-337-I02 sp902602515	MGnify-marine	MAG	86.51	0.16
MGYG000482915	D2472 sp902602595	MGnify-marine	MAG	82.8	0.0
MGYG000482963	Pelagibacter sp902604525	MGnify-marine	MAG	81.99	0.02
MGYG000482972	MED-G13 sp902604715	MGnify-marine	MAG	80.1	0.0
MGYG000482977	GCA-2707915 sp902604855	MGnify-marine	MAG	82.96	0.25
MGYG000482983	Pelagibacter_A sp902605035	MGnify-marine	MAG	89.59	0.0
MGYG000483002	Pelagibacter sp902605865	MGnify-marine	MAG	94.0	0.01
MGYG000483010	Pelagibacter sp902606115	MGnify-marine	MAG	86.14	0.0
MGYG000483023	CACCCN01 sp902544525	MGnify-marine	MAG	88.29	0.03
MGYG000483024	Pseudothioglobus sp902606745	MGnify-marine	MAG	82.5	0.09
MGYG000483032	CACLJX01 sp902607435	MGnify-marine	MAG	84.22	0.33
MGYG000483048	Pelagibacter sp902608385	MGnify-marine	MAG	85.18	0.05
MGYG000483049	AG-430-B22 sp902608415	MGnify-marine	MAG	83.07	0.0
MGYG000483053	Pelagibacter sp902608975	MGnify-marine	MAG	84.67	0.0
MGYG000483067	GCA-2704625 sp902609645	MGnify-marine	MAG	82.29	0.23
MGYG000483069	Pelagibacter sp902609685	MGnify-marine	MAG	96.85	0.03
MGYG000483070	Pelagibacter sp902609705	MGnify-marine	MAG	83.13	1.03
MGYG000483072	Pelagibacter_A sp902609855	MGnify-marine	MAG	94.79	0.0
MGYG000483073	GCA-002715585 sp902609885	MGnify-marine	MAG	94.59	0.0
MGYG000483084	HIMB59 sp902610175	MGnify-marine	MAG	94.6	0.12
MGYG000483086	Pelagibacter sp902610315	MGnify-marine	MAG	89.37	0.0
MGYG000483092	Pelagibacter_A sp902610515	MGnify-marine	MAG	80.18	0.03
MGYG000483094	Pelagibacter sp902574525	MGnify-marine	MAG	82.43	0.01
MGYG000483095	Pelagibacter sp902610675	MGnify-marine	MAG	83.7	0.08
MGYG000483099	Actinomarina sp902610815	MGnify-marine	MAG	93.73	0.14
MGYG000483106	Pelagibacter sp902611145	MGnify-marine	MAG	83.83	0.13
MGYG000483111	Pelagibacter sp902611265	MGnify-marine	MAG	92.23	0.02
MGYG000483113	Pelagibacter sp902611405	MGnify-marine	MAG	88.15	0.07
MGYG000483114	HIMB59 sp902613185	MGnify-marine	MAG	81.44	0.55
MGYG000483117	Pelagibacter sp902611465	MGnify-marine	MAG	80.35	0.06
MGYG000483122	GCA-2707915 sp902620785	MGnify-marine	MAG	80.28	0.03
MGYG000483133	Prochlorococcus_A sp902612005	MGnify-marine	MAG	88.45	0.07
MGYG000483134	Pelagibacter sp902609685	MGnify-marine	MAG	88.01	0.05
MGYG000483135	AG-337-I02 sp902518895	MGnify-marine	MAG	91.95	0.1
MGYG000483141	Pelagibacter_A sp902612235	MGnify-marine	MAG	84.15	0.06
MGYG000483144	Pelagibacter sp902609685	MGnify-marine	MAG	95.71	0.16
MGYG000483145	Pelagibacter sp902612345	MGnify-marine	MAG	83.46	0.0
MGYG000483157	Pelagibacter sp902612605	MGnify-marine	MAG	99.32	0.05
MGYG000483162	AG-337-I02 sp902570155	MGnify-marine	MAG	80.44	0.0
MGYG000483189	Pelagibacter_A sp902590505	MGnify-marine	MAG	85.33	0.01
MGYG000483195	GCA-2704625 sp902613655	MGnify-marine	MAG	80.69	0.62
MGYG000483197	MEDG-81 sp003213595	MGnify-marine	MAG	84.21	0.0
MGYG000483198	SAR86A sp902612915	MGnify-marine	MAG	82.05	0.0
MGYG000483200	Pelagibacter sp902613755	MGnify-marine	MAG	98.63	0.09
MGYG000483203	AG-422-B15 sp902613805	MGnify-marine	MAG	100.0	0.07
MGYG000483204	HIMB59 sp902524245	MGnify-marine	MAG	92.37	0.3
MGYG000483205	Pelagibacter sp902613855	MGnify-marine	MAG	97.32	0.18
MGYG000483207	Pelagibacter_A sp902613915	MGnify-marine	MAG	93.28	0.03
MGYG000483211	GCA-2691245 sp902613995	MGnify-marine	MAG	89.49	0.05
MGYG000483214	AG-337-I02 sp902614085	MGnify-marine	MAG	96.01	0.09
MGYG000483216	Pelagibacter sp902576045	MGnify-marine	MAG	81.46	0.83
MGYG000483218	HIMB59 sp902524245	MGnify-marine	MAG	87.09	0.49
MGYG000483224	AG-337-I02 sp902570155	MGnify-marine	MAG	83.04	0.01
MGYG000483233	AG-422-B15 sp902613805	MGnify-marine	MAG	83.31	0.0
MGYG000483240	Pelagibacter sp902614905	MGnify-marine	MAG	81.61	0.03
MGYG000483245	Pelagibacter sp902614975	MGnify-marine	MAG	91.34	0.12
MGYG000483254	TMED54 sp902615325	MGnify-marine	MAG	81.63	0.0
MGYG000483260	Pelagibacter sp902615425	MGnify-marine	MAG	80.44	0.71
MGYG000483261	Pelagibacter_A sp902615435	MGnify-marine	MAG	86.75	0.0
MGYG000483262	Pelagibacter sp902615445	MGnify-marine	MAG	92.45	0.03
MGYG000483269	AG-337-I02 sp902615625	MGnify-marine	MAG	88.21	0.07
MGYG000483274	Pelagibacter_A sp902615715	MGnify-marine	MAG	95.25	0.02
MGYG000483275	AG-337-I02 sp902615745	MGnify-marine	MAG	88.52	0.04
MGYG000483280	AG-337-I02 sp902615845	MGnify-marine	MAG	82.64	0.24
MGYG000483281	Actinomarina sp902619825	MGnify-marine	MAG	82.8	0.04
MGYG000483283	TMED144 sp902615915	MGnify-marine	MAG	86.74	0.14
MGYG000483286	Pelagibacter sp902615975	MGnify-marine	MAG	95.11	0.1
MGYG000483295	Pelagibacter_A sp902616145	MGnify-marine	MAG	94.42	0.05
MGYG000483309	Prochlorococcus_A sp902616595	MGnify-marine	MAG	82.24	0.04
MGYG000483317	Pelagibacter sp902609685	MGnify-marine	MAG	94.17	0.07
MGYG000483322	Pelagibacter sp902609685	MGnify-marine	MAG	84.36	0.01
MGYG000483324	Pelagibacter_A sp902617025	MGnify-marine	MAG	98.77	0.23
MGYG000483332	HIMB59 sp902524245	MGnify-marine	MAG	88.54	0.66
MGYG000483333	GCA-2691245 sp902617375	MGnify-marine	MAG	90.09	0.01
MGYG000483338	HIMB59 sp902617485	MGnify-marine	MAG	82.13	0.22
MGYG000483341	AG-422-B15 sp902613805	MGnify-marine	MAG	86.07	0.01
MGYG000483345	Pelagibacter sp902617625	MGnify-marine	MAG	92.61	0.03
MGYG000483351	HIMB59 sp902615815	MGnify-marine	MAG	83.36	0.21
MGYG000483353	SAR86A sp902516285	MGnify-marine	MAG	95.32	0.01
MGYG000483357	Pelagibacter sp902617895	MGnify-marine	MAG	83.72	0.06
MGYG000483362	AG-337-I02 sp902618015	MGnify-marine	MAG	86.27	0.09
MGYG000483366	Pelagibacter sp902618205	MGnify-marine	MAG	97.37	0.08
MGYG000483367	Pelagibacter sp902518155	MGnify-marine	MAG	81.72	0.57
MGYG000483368	MS024-2A sp902618245	MGnify-marine	MAG	85.83	0.0
MGYG000483370	Pelagibacter_A sp902593905	MGnify-marine	MAG	80.19	0.03
MGYG000483372		MGnify-marine	MAG	90.89	0.1
MGYG000483377	Pelagibacter sp003212295	MGnify-marine	MAG	83.58	0.25
MGYG000483385	Pelagibacter sp902597895	MGnify-marine	MAG	86.72	0.02
MGYG000483387	Pelagibacter sp902618695	MGnify-marine	MAG	89.49	0.19
MGYG000483392	Pelagibacter sp902618855	MGnify-marine	MAG	87.65	0.03
MGYG000483394	GCA-2707915 sp902620785	MGnify-marine	MAG	81.55	0.1
MGYG000483399	AG-422-B15 sp902613805	MGnify-marine	MAG	90.32	0.01
MGYG000483401	CACIJG01 sp902619165	MGnify-marine	MAG	87.77	0.0
MGYG000483412	Pelagibacter sp902619595	MGnify-marine	MAG	84.87	0.0
MGYG000483413	Marisalimonas sp902619615	MGnify-marine	MAG	99.03	0.02
MGYG000483436		MGnify-marine	MAG	95.41	0.11
MGYG000483438	AG-337-I02 sp902620285	MGnify-marine	MAG	80.34	0.02
MGYG000483440	HIMB59 sp902524245	MGnify-marine	MAG	86.21	0.38
MGYG000483443	AG-337-I02 sp902620425	MGnify-marine	MAG	90.77	0.05
MGYG000483447	MED727 sp902620525	MGnify-marine	MAG	96.36	0.01
MGYG000483448	Pelagibacter_A sp902620585	MGnify-marine	MAG	84.76	0.0
MGYG000483450	Pelagibacter sp902600485	MGnify-marine	MAG	92.32	0.03
MGYG000483451	AG-422-B15 sp902613805	MGnify-marine	MAG	97.77	0.0
MGYG000483453	GCA-2707915 sp902620785	MGnify-marine	MAG	92.96	0.02
MGYG000483457	Prochlorococcus_A sp902620895	MGnify-marine	MAG	89.56	0.12
MGYG000483462	HIMB59 sp902524245	MGnify-marine	MAG	94.4	0.51
MGYG000483464	AG-337-I02 sp902621165	MGnify-marine	MAG	83.25	0.02
MGYG000483466	HIMB59 sp902610175	MGnify-marine	MAG	86.01	0.06
MGYG000483470	AG-337-I02 sp902621305	MGnify-marine	MAG	87.36	0.01
MGYG000483471	Pelagibacter sp902621345	MGnify-marine	MAG	97.3	0.0
MGYG000483479	AG-337-I02 sp902621725	MGnify-marine	MAG	81.64	0.23
MGYG000483481	AG-337-I02 sp902621855	MGnify-marine	MAG	88.52	0.05
MGYG000483486	Pelagibacter sp902622245	MGnify-marine	MAG	97.66	0.06
MGYG000483487		MGnify-marine	MAG	99.92	0.22
MGYG000483491		MGnify-marine	MAG	98.66	0.1
MGYG000483495	UBA5951 sp902622515	MGnify-marine	MAG	95.48	0.14
MGYG000483498	Eutrophosalina sp902622575	MGnify-marine	MAG	82.27	0.75
MGYG000483500	Prochlorococcus_A sp902622625	MGnify-marine	MAG	81.55	0.01
MGYG000483509	Pelagibacter sp902622805	MGnify-marine	MAG	82.17	0.0
MGYG000483512	Marisalimonas sp902622875	MGnify-marine	MAG	80.94	0.04
MGYG000483513	Pelagibacter sp902596325	MGnify-marine	MAG	87.76	0.0
MGYG000483515	AG-422-B15 sp902613805	MGnify-marine	MAG	87.01	0.0
MGYG000483519	Pelagibacter sp902623075	MGnify-marine	MAG	92.18	0.5
MGYG000483521	Luminiphilus sp902623175	MGnify-marine	MAG	85.27	0.03
MGYG000483528	AG-337-I02 sp902623255	MGnify-marine	MAG	86.76	0.05
MGYG000483532	Pelagibacter_A sp902623395	MGnify-marine	MAG	90.22	0.04
MGYG000483540	AG-337-I02 sp902623545	MGnify-marine	MAG	88.3	0.32
MGYG000483543	D2472 sp902623685	MGnify-marine	MAG	81.79	0.0
MGYG000483555	Marisalimonas sp902623995	MGnify-marine	MAG	89.37	0.04
MGYG000483557	Pelagibacter sp902624045	MGnify-marine	MAG	83.18	0.03
MGYG000483558	Pelagibacter sp902624075	MGnify-marine	MAG	86.93	0.05
MGYG000483565	Pelagibacter sp902624185	MGnify-marine	MAG	80.38	0.05
MGYG000483566	Pelagibacter_A sp902624195	MGnify-marine	MAG	89.3	0.01
MGYG000483568	Pelagibacter sp902624315	MGnify-marine	MAG	91.01	0.0
MGYG000483582	GCA-2705445 sp902624655	MGnify-marine	MAG	97.05	0.03
MGYG000483586	Pelagibacter sp902625035	MGnify-marine	MAG	91.97	0.01
MGYG000483590	Marisalimonas sp902625215	MGnify-marine	MAG	88.84	0.31
MGYG000483593	Prochlorococcus_A marinus_Q	MGnify-marine	MAG	80.5	0.3
MGYG000483595	MEDG-81 sp902625415	MGnify-marine	MAG	90.62	0.0
MGYG000483602	Pelagibacter sp902625715	MGnify-marine	MAG	88.29	0.13
MGYG000483620	Prochlorococcus_A marinus_Q	MGnify-marine	MAG	92.55	0.01
MGYG000483625	MED-G16 sp902626505	MGnify-marine	MAG	89.24	0.81
MGYG000483630	MED-G09 sp902626605	MGnify-marine	MAG	93.27	0.1
MGYG000483631	Pelagibacter sp902626645	MGnify-marine	MAG	94.73	0.02
MGYG000483638	Pelagibacter sp902627045	MGnify-marine	MAG	81.77	0.01
MGYG000483639	D2472 sp902627055	MGnify-marine	MAG	88.65	0.0
MGYG000483642		MGnify-marine	MAG	88.51	0.01
MGYG000483644	Prochlorococcus_A sp902627335	MGnify-marine	MAG	86.04	0.09
MGYG000483648	GCA-2704665 sp902627495	MGnify-marine	MAG	81.55	0.08
MGYG000483649	Pelagibacter sp902627565	MGnify-marine	MAG	84.66	0.01
MGYG000483650	GCA-2711125 sp902627575	MGnify-marine	MAG	87.57	0.0
MGYG000483651	MEDG-81 sp902627595	MGnify-marine	MAG	84.72	0.0
MGYG000483655	Pelagibacter sp902627735	MGnify-marine	MAG	88.73	0.02
MGYG000483657	Pelagibacter sp902627805	MGnify-marine	MAG	96.76	0.02
MGYG000483658	Pelagibacter sp902627935	MGnify-marine	MAG	87.05	0.05
MGYG000483661	Pelagibacter sp902628195	MGnify-marine	MAG	92.98	0.01
MGYG000483663	Pelagibacter sp902628275	MGnify-marine	MAG	84.22	0.05
MGYG000483670	Pelagibacter sp902600485	MGnify-marine	MAG	91.68	0.01
MGYG000483673	Pelagibacter sp902628635	MGnify-marine	MAG	83.75	0.01
MGYG000483677	AG-337-I02 sp902628835	MGnify-marine	MAG	84.31	0.14
MGYG000483678	MED-G82 sp902594515	MGnify-marine	MAG	91.91	0.0
MGYG000483680	Pelagibacter sp902628965	MGnify-marine	MAG	97.09	0.01
MGYG000483686	Pelagibacter sp902629215	MGnify-marine	MAG	83.98	0.1
MGYG000483688	Pelagibacter sp902629285	MGnify-marine	MAG	94.47	0.11
MGYG000483694	Pelagibacter sp902629575	MGnify-marine	MAG	89.54	0.09
MGYG000483695	Pelagibacter sp902629585	MGnify-marine	MAG	84.61	0.04
MGYG000483700	Pelagibacter sp902629935	MGnify-marine	MAG	90.25	0.07
MGYG000483728	Luminiphilus sp902631395	MGnify-marine	MAG	88.76	0.3
MGYG000483731	Pelagibacter_A sp902631535	MGnify-marine	MAG	82.07	0.04
MGYG000483741	Pelagibacter sp902632315	MGnify-marine	MAG	82.56	0.03
MGYG000483742	Pelagibacter_A sp902632445	MGnify-marine	MAG	80.07	0.04
MGYG000483746	MEDG-81 sp902632605	MGnify-marine	MAG	92.58	0.0
MGYG000483752	Pelagibacter sp902598655	MGnify-marine	MAG	82.07	0.16
MGYG000483758	MED727 sp902633335	MGnify-marine	MAG	80.75	0.13
MGYG000483773	Pelagibacter sp902597895	MGnify-marine	MAG	85.45	0.0
MGYG000483777		MGnify-marine	MAG	93.41	0.25
MGYG000483779	MED-G16 sp902633975	MGnify-marine	MAG	87.74	0.02
MGYG000483780	Pelagibacter sp902633985	MGnify-marine	MAG	86.93	0.15
MGYG000483790	Pelagibacter sp902634305	MGnify-marine	MAG	89.12	0.04
MGYG000483795	Pelagibacter sp902634455	MGnify-marine	MAG	81.17	0.04
MGYG000483800	Pelagibacter_A sp902573985	MGnify-marine	MAG	81.8	0.01
MGYG000483813	Pelagibacter_A ubique_A	MGnify-marine	MAG	84.48	0.08
MGYG000483826	Pelagibacter sp902635515	MGnify-marine	MAG	83.47	0.0
MGYG000483827	Pelagibacter sp902635545	MGnify-marine	MAG	82.07	0.04
MGYG000483831	Marisimplicoccus sp902594745	MGnify-marine	MAG	89.98	0.22
MGYG000483832	Pelagibacter sp902635665	MGnify-marine	MAG	85.37	0.03
MGYG000483846	Pelagibacter sp902636025	MGnify-marine	MAG	83.44	0.06
MGYG000483850	Pelagibacter sp902636075	MGnify-marine	MAG	85.85	0.2
MGYG000483885		MGnify-marine	MAG	83.47	0.13
MGYG000483911		MGnify-marine	MAG	80.84	1.15
MGYG000483914		MGnify-marine	MAG	85.18	1.23
MGYG000483932	UA16 sp028823145	MGnify-marine	MAG	82.24	0.58
MGYG000483941		MGnify-marine	MAG	94.49	0.12
MGYG000483949		MGnify-marine	MAG	92.3	1.54
MGYG000483962		MGnify-marine	MAG	83.78	3.67
MGYG000483966		MGnify-marine	MAG	100.0	0.36
MGYG000483968		MGnify-marine	MAG	83.57	1.34
MGYG000483969		MGnify-marine	MAG	80.52	1.34
MGYG000483975		MGnify-marine	MAG	89.89	0.97
MGYG000483977	SW10 sp029253285	MGnify-marine	MAG	84.06	0.48
MGYG000483978	UBA1096 sp937770485	MGnify-marine	MAG	90.45	1.2
MGYG000484009	CAKZYZ01 sp937885075	MGnify-marine	MAG	87.33	2.77
MGYG000484013	CALBXO01 sp937890335	MGnify-marine	MAG	91.22	4.84
MGYG000484020	Polymorphobacter_A sp937894055	MGnify-marine	MAG	84.66	2.98
MGYG000484029	BMS3BBIN02 sp002898115	MGnify-marine	MAG	97.49	2.66
MGYG000484033	Methanospirare jalkutatii	MGnify-marine	MAG	85.53	1.29
MGYG000484042		MGnify-marine	MAG	91.65	0.11
MGYG000484043		MGnify-marine	MAG	86.62	0.18
MGYG000484044		MGnify-marine	MAG	83.06	0.53
MGYG000484045	Caldatribacterium sp937922705	MGnify-marine	MAG	99.42	0.36
MGYG000484047	GBS-DC sp937934465	MGnify-marine	MAG	81.56	0.84
MGYG000484048	SpSt-77 sp937942115	MGnify-marine	MAG	83.02	2.06
MGYG000484052		MGnify-marine	MAG	86.91	0.01
MGYG000484055		MGnify-marine	MAG	81.99	0.32
MGYG000484057	UBA8752 sp937996585	MGnify-marine	MAG	82.2	2.19
MGYG000484059	GBS-DC sp937992175	MGnify-marine	MAG	86.23	0.45
MGYG000484061		MGnify-marine	MAG	81.93	1.77
MGYG000484064	HR10 sp937934295	MGnify-marine	MAG	93.51	0.93
MGYG000484072		MGnify-marine	MAG	82.96	2.53
MGYG000484074	CALHEE01 sp938023415	MGnify-marine	MAG	96.71	0.42
MGYG000484078		MGnify-marine	MAG	96.54	0.0
MGYG000484081	HRBIN16 sp938027655	MGnify-marine	MAG	98.95	1.28
MGYG000484082	DTHT01 sp938027685	MGnify-marine	MAG	96.69	1.23
MGYG000484084	Thermomicrobium sp938028665	MGnify-marine	MAG	99.32	0.62
MGYG000484086	CALIMH01 sp938028725	MGnify-marine	MAG	94.5	0.23
MGYG000484089	Tepidifontimicrobium sp938028835	MGnify-marine	MAG	94.71	0.25
MGYG000484093	CALHIP01 sp938030745	MGnify-marine	MAG	100.0	0.29
MGYG000484095	JAMWDI01 sp023819545	MGnify-marine	MAG	92.6	0.97
MGYG000484096		MGnify-marine	MAG	98.66	0.07
MGYG000484101	JAAFGM01 sp938034415	MGnify-marine	MAG	98.49	0.57
MGYG000484102		MGnify-marine	MAG	95.5	3.84
MGYG000484103	NZ13-RE01 sp938034905	MGnify-marine	MAG	99.56	0.3
MGYG000484107	CALHPK01 sp938036315	MGnify-marine	MAG	84.74	0.08
MGYG000484108		MGnify-marine	MAG	91.96	0.38
MGYG000484109	CALHSA01 sp938038205	MGnify-marine	MAG	80.79	0.05
MGYG000484111	Geohydrothermomicrobium daggyaiense	MGnify-marine	MAG	87.99	1.18
MGYG000484115	DTDR01 sp938040315	MGnify-marine	MAG	98.1	0.0
MGYG000484118	JAGTQI01 sp018396955	MGnify-marine	MAG	87.87	4.65
MGYG000484119	JACIXR01 sp938041455	MGnify-marine	MAG	97.11	0.66
MGYG000484122	DUMJ01 sp937958695	MGnify-marine	MAG	97.99	1.26
MGYG000484123		MGnify-marine	MAG	93.56	2.72
MGYG000484125	JANXAQ01 sp938042245	MGnify-marine	MAG	92.97	0.35
MGYG000484129	Thermochlorobacter sp002763895	MGnify-marine	MAG	92.52	0.28
MGYG000484130		MGnify-marine	MAG	88.98	0.12
MGYG000484131	JAAOZP01 sp938045545	MGnify-marine	MAG	92.05	1.37
MGYG000484133		MGnify-marine	MAG	98.01	3.07
MGYG000484135	CALIBK01 sp938045955	MGnify-marine	MAG	91.65	1.59
MGYG000484137	CALIVE01 sp938048445	MGnify-marine	MAG	95.39	2.48
MGYG000484139	Azonexus sp008711155	MGnify-marine	MAG	90.02	2.05
MGYG000484140		MGnify-marine	MAG	94.63	1.79
MGYG000484141	SP197 sp938048755	MGnify-marine	MAG	92.52	3.51
MGYG000484143		MGnify-marine	MAG	91.83	0.11
MGYG000484144	UBA11096 sp938048815	MGnify-marine	MAG	96.45	0.77
MGYG000484146	MGIIb-O3 sp002172375	MGnify-marine	MAG	90.49	0.45
MGYG000484147	JACIWP01 sp938049385	MGnify-marine	MAG	97.95	1.69
MGYG000484170	CALJGI01 sp938074045	MGnify-marine	MAG	93.95	0.39
MGYG000484173	CALJES01 sp938074205	MGnify-marine	MAG	97.88	1.08
MGYG000484180	CALJEL01 sp938074335	MGnify-marine	MAG	100.0	0.0
MGYG000484182	Fervidibacter sp938074425	MGnify-marine	MAG	80.49	1.31
MGYG000484184	Kryptonium sp938074445	MGnify-marine	MAG	93.99	0.68
MGYG000484188	UBA1858 sp938074525	MGnify-marine	MAG	95.19	0.42
MGYG000484189		MGnify-marine	MAG	93.64	0.06
MGYG000484192	Alkaliphilus sp938074565	MGnify-marine	MAG	91.17	0.46
MGYG000484193	JABMNT01 sp938074585	MGnify-marine	MAG	89.08	1.54
MGYG000484194		MGnify-marine	MAG	97.79	0.21
MGYG000484199	CALJEJ01 sp938074745	MGnify-marine	MAG	93.87	0.0
MGYG000484203	GCA-2707915 sp938075195	MGnify-marine	MAG	82.57	0.02
MGYG000484207	GCA-2862085 sp938075305	MGnify-marine	MAG	89.99	0.62
MGYG000484209	UBA974 sp002292405	MGnify-marine	MAG	90.99	0.0
MGYG000484211	Rubripirellula sp938075415	MGnify-marine	MAG	87.52	0.91
MGYG000484213	MED-G20 sp938075455	MGnify-marine	MAG	85.41	0.1
MGYG000484230	Thermalbibacter sp938082375	MGnify-marine	MAG	99.97	1.54
MGYG000484233	Pseudothermotoga_B sp937995655	MGnify-marine	MAG	93.38	0.0
MGYG000484234	DTSJ01 sp938082445	MGnify-marine	MAG	84.73	0.77
MGYG000484239	UBA8752 sp938082505	MGnify-marine	MAG	94.77	0.19
MGYG000484246	UBA8316 sp938082715	MGnify-marine	MAG	93.94	0.64
MGYG000484251	UBA721 sp938082855	MGnify-marine	MAG	85.33	0.45
MGYG000484256	Thermodesulfovibrio sp937998865	MGnify-marine	MAG	99.96	0.0
MGYG000484259	CALLLO01 sp938082985	MGnify-marine	MAG	87.81	0.11
MGYG000484260		MGnify-marine	MAG	83.44	0.77
MGYG000484261		MGnify-marine	MAG	84.07	0.71
MGYG000484268	DTER01 sp938083225	MGnify-marine	MAG	87.4	0.07
MGYG000484273	Roseiflexus sp937935075	MGnify-marine	MAG	91.0	0.98
MGYG000484281		MGnify-marine	MAG	98.49	0.15
MGYG000484298		MGnify-marine	MAG	85.48	0.73
MGYG000484309	HRBIN21 sp938084565	MGnify-marine	MAG	100.0	0.91
MGYG000484310	Henriciella sp938084575	MGnify-marine	MAG	95.95	0.44
MGYG000484313	UBA868 sp011523045	MGnify-marine	MAG	89.9	0.87
MGYG000484319	Poseidonia sp018662715	MGnify-marine	MAG	91.58	1.8
MGYG000484323	Bipolaricaulis sp938084715	MGnify-marine	MAG	96.29	0.32
MGYG000484325	UBA7359 sp938084745	MGnify-marine	MAG	87.19	0.29
MGYG000484333	DTLM01 sp938084835	MGnify-marine	MAG	92.72	1.09
MGYG000484336	CALKEQ01 sp938084905	MGnify-marine	MAG	98.1	0.29
MGYG000484349	JABSOG01 sp938085045	MGnify-marine	MAG	81.81	0.98
MGYG000484354	CALKGK01 sp938085105	MGnify-marine	MAG	99.21	0.21
MGYG000484358	Rubripirellula sp002690925	MGnify-marine	MAG	96.85	0.71
MGYG000484370	Mariniblastus sp938091115	MGnify-marine	MAG	88.06	0.08
MGYG000484372	CALKMS01 sp938091145	MGnify-marine	MAG	91.32	0.64
MGYG000484376	GCA-002712045 sp029246285	MGnify-marine	MAG	84.03	0.17
MGYG000484387	Thermodesulfobacterium sp938091335	MGnify-marine	MAG	92.35	0.22
MGYG000484392	Luminiphilus sp938091425	MGnify-marine	MAG	84.95	0.79
MGYG000484397		MGnify-marine	MAG	96.6	1.71
MGYG000484412	JANXCC01 sp938091745	MGnify-marine	MAG	91.52	0.56
MGYG000484415		MGnify-marine	MAG	96.29	0.39
MGYG000484431	Luminiphilus sp938091995	MGnify-marine	MAG	80.69	0.43
MGYG000484437	GCA-2717285 sp938092065	MGnify-marine	MAG	90.65	1.5
MGYG000484442	CALLJL01 sp938092135	MGnify-marine	MAG	94.43	0.45
MGYG000484479		MGnify-marine	MAG	89.95	2.7
MGYG000484518		MGnify-marine	MAG	84.17	1.33
MGYG000484520		MGnify-marine	MAG	89.52	2.17
MGYG000484524	Amphritea sp018223185	MGnify-marine	MAG	99.52	1.63
MGYG000484526	Maricaulis sp018222865	MGnify-marine	MAG	99.99	0.18
MGYG000484527	Vibrio sp018222805	MGnify-marine	MAG	95.31	0.04
MGYG000484529		MGnify-marine	MAG	87.48	1.17
MGYG000484530	Luminiphilus sp018222695	MGnify-marine	MAG	95.42	1.26
MGYG000484533	Pseudooceanicola sp018222585	MGnify-marine	MAG	99.91	1.29
MGYG000484547	NIOZ-UU13 sp014384025	MGnify-marine	MAG	95.44	4.64
MGYG000484551	CABMGU01 sp019323575	MGnify-marine	MAG	97.15	2.08
MGYG000484552	WJKV01 sp019323495	MGnify-marine	MAG	94.3	0.68
MGYG000484553		MGnify-marine	MAG	85.23	2.79
MGYG000484554	JAGLWF01 sp019323355	MGnify-marine	MAG	99.87	3.58
MGYG000484556	JAHWHN01 sp019323235	MGnify-marine	MAG	98.78	4.89
MGYG000484557	JAHWHQ01 sp019323195	MGnify-marine	MAG	88.38	0.65
MGYG000484562	SM23-78 sp001595785	MGnify-marine	MAG	85.01	0.55
MGYG000484563	B54-G15 sp003648985	MGnify-marine	MAG	91.06	0.1
MGYG000484565	JAHWIC01 sp019322485	MGnify-marine	MAG	89.08	0.96
MGYG000484566	JAHWIM01 sp019322535	MGnify-marine	MAG	88.0	2.35
MGYG000484567	SM23-78 sp019322375	MGnify-marine	MAG	93.46	1.94
MGYG000484581	GCA-2712005 sp950054155	MGnify-marine	MAG	99.91	0.39
MGYG000484584	Flagellimonas sp030148305	MGnify-marine	MAG	94.31	0.5
MGYG000484597	JAYXVV01 sp036021505	MGnify-marine	MAG	80.25	2.89
MGYG000484620	JAYXXU01 sp036019135	MGnify-marine	MAG	94.67	0.89
MGYG000484706		MGnify-marine	MAG	80.64	0.89
MGYG000484715	GCA-2684655 sp036160175	MGnify-marine	MAG	81.89	2.98
MGYG000484724	UBA8649 sp002862745	MGnify-marine	MAG	87.55	2.53
MGYG000484740	Thalassococcus halodurans	MGnify-marine	MAG	97.11	1.09
MGYG000484753	GCA-2862085 sp002862085	MGnify-marine	MAG	90.37	0.44
MGYG000484778	UBA10364 sp902614915	MGnify-marine	MAG	84.77	0.28
MGYG000484816	Pseudoalteromonas spongiae	MGnify-marine	MAG	100.0	0.47
MGYG000484850	JAYYPW01 sp036128855	MGnify-marine	MAG	92.0	1.29
MGYG000484860	GCA-002700125 sp036128515	MGnify-marine	MAG	82.78	3.04
MGYG000484861	Marinomonas communis	MGnify-marine	MAG	85.95	2.0
MGYG000484864		MGnify-marine	MAG	82.2	4.2
MGYG000484891	GCA-2863065 sp002863065	MGnify-marine	MAG	86.04	3.38
MGYG000484908	Vibrio sp001635455	MGnify-marine	MAG	87.12	0.65
MGYG000484938	GCA-002731945 sp036344135	MGnify-marine	MAG	90.37	0.15
MGYG000484940	UBA7434 sp036344075	MGnify-marine	MAG	97.06	0.13
MGYG000485023	JABJPE01 sp036340215	MGnify-marine	MAG	86.83	1.04
MGYG000485031	UBA830 sp036339975	MGnify-marine	MAG	87.24	4.88
MGYG000485036	JAYZAC01 sp036339875	MGnify-marine	MAG	85.34	1.86
MGYG000485047	UBA8366 sp036339585	MGnify-marine	MAG	100.0	1.01
MGYG000485048	UBA1668 sp036339555	MGnify-marine	MAG	92.67	3.05
MGYG000485050	JAYZAY01 sp036339465	MGnify-marine	MAG	92.78	1.47
MGYG000485053	SP202 sp036339395	MGnify-marine	MAG	80.76	1.56
MGYG000485061	Mycobacterium sp036338755	MGnify-marine	MAG	100.0	0.29
MGYG000485067	UBA1138 sp036338615	MGnify-marine	MAG	84.92	4.69
MGYG000485068	Brevundimonas sp016429195	MGnify-marine	MAG	89.21	2.25
MGYG000485074	JAPYTY01 sp036338435	MGnify-marine	MAG	90.95	0.69
MGYG000485088	JAYZDB01 sp036338025	MGnify-marine	MAG	80.68	1.47
MGYG000485091	JAYZDF01 sp036337945	MGnify-marine	MAG	91.07	2.18
MGYG000485094	UBA1147 sp024958995	MGnify-marine	MAG	87.37	0.32
MGYG000485095	JAYZDP01 sp036337765	MGnify-marine	MAG	90.27	0.05
MGYG000485096	JAURNZ01 sp036337715	MGnify-marine	MAG	86.01	0.03
MGYG000485099	UBA1532 sp036337435	MGnify-marine	MAG	87.32	1.52
MGYG000485102	Ketobacter sp036337295	MGnify-marine	MAG	93.65	0.91
MGYG000485105	JAVJPA01 sp036337175	MGnify-marine	MAG	97.26	0.03
MGYG000485116	JAYZFK01 sp036336835	MGnify-marine	MAG	88.86	1.79
MGYG000485120	JABAAE01 sp036336715	MGnify-marine	MAG	89.47	0.76
MGYG000485121	GCA-2729515 sp036336695	MGnify-marine	MAG	86.44	4.38
MGYG000485134	JAJEEA01 sp036336225	MGnify-marine	MAG	84.89	4.49
MGYG000485193	JAYZJO01 sp036164375	MGnify-marine	MAG	96.07	1.86
MGYG000485212	MedAcidi-G3 sp036163555	MGnify-marine	MAG	89.95	1.71
MGYG000485232	Maritimibacter sp036154315	MGnify-marine	MAG	99.42	1.12
MGYG000485289	UBA721 sp036150515	MGnify-marine	MAG	90.32	2.29
MGYG000485308	JAVJQK01 sp036149055	MGnify-marine	MAG	95.9	1.39
MGYG000485375	GCA-2729495 sp036155675	MGnify-marine	MAG	93.94	0.64
MGYG000485385	Minwuia sp036154895	MGnify-marine	MAG	87.19	0.15
MGYG000485389	Albimonas sp036154955	MGnify-marine	MAG	97.61	0.3
MGYG000485399	JAPKEQ01 sp036141575	MGnify-marine	MAG	97.74	1.55
MGYG000485402	Alteromonas sp036141415	MGnify-marine	MAG	100.0	1.11
MGYG000485407	UBA6502 sp036140815	MGnify-marine	MAG	96.81	0.6
MGYG000485420	Donghicola sp036139795	MGnify-marine	MAG	97.08	2.49
MGYG000485442		MGnify-marine	MAG	89.5	0.35
MGYG000485456	JABAAE01 sp036137535	MGnify-marine	MAG	89.76	3.31
MGYG000485480	JAZADA01 sp036124135	MGnify-marine	MAG	81.2	0.93
MGYG000485481		MGnify-marine	MAG	80.12	2.41
MGYG000485511	UBA7916 sp036121365	MGnify-marine	MAG	88.36	0.01
MGYG000485529	UBA6522 sp036231525	MGnify-marine	MAG	90.75	2.55
MGYG000485530	Maricaulis sp036231565	MGnify-marine	MAG	100.0	0.24
MGYG000485533	UBA3496 sp036231405	MGnify-marine	MAG	91.86	1.19
MGYG000485570	Alcanivorax sp036230225	MGnify-marine	MAG	82.18	1.98
MGYG000490800	CADCSY01 sp902805555	MGnify-soil	MAG	90.77	3.39
MGYG000490801	JACCTI01 sp902805675	MGnify-soil	MAG	93.1	1.2
MGYG000490802	CADCTB01 sp902805665	MGnify-soil	MAG	95.94	4.4
MGYG000490803	Belnapia sp902805545	MGnify-soil	MAG	97.01	1.02
MGYG000490805	CADCTF01 sp902805655	MGnify-soil	MAG	97.29	4.54
MGYG000490806	Craurococcus sp902805645	MGnify-soil	MAG	97.99	3.1
MGYG000490807	Actinomycetospora sp902805495	MGnify-soil	MAG	83.51	4.49
MGYG000490808		MGnify-soil	MAG	84.44	0.88
MGYG000490809		MGnify-soil	MAG	85.83	3.77
MGYG000490811	CADCTM01 sp902805485	MGnify-soil	MAG	88.19	0.0
MGYG000490812	Blastococcus sp902805535	MGnify-soil	MAG	84.94	4.82
MGYG000490813	CADCTO01 sp902805585	MGnify-soil	MAG	81.07	3.19
MGYG000490814	CADCTP01 sp902805565	MGnify-soil	MAG	96.51	0.51
MGYG000490816	SCTD01 sp902805775	MGnify-soil	MAG	91.58	4.28
MGYG000490817		MGnify-soil	MAG	87.41	4.5
MGYG000490818	Marmoricola_A sp902805845	MGnify-soil	MAG	96.38	0.64
MGYG000490819	Nocardioides_C sp902805855	MGnify-soil	MAG	97.93	1.13
MGYG000490820	Marmoricola_A sp902805865	MGnify-soil	MAG	81.93	1.97
MGYG000490822	CADCUO01 sp902805915	MGnify-soil	MAG	85.24	1.78
MGYG000490824	GCA-002050365 sp902805935	MGnify-soil	MAG	89.86	0.68
MGYG000490825	Rubrobacter_D sp902805975	MGnify-soil	MAG	82.84	1.96
MGYG000490827	Rubrobacter_F sp902806065	MGnify-soil	MAG	95.07	0.86
MGYG000490828	Rubrobacter_D sp902806095	MGnify-soil	MAG	98.61	3.39
MGYG000490830	Rubrobacter_D sp902806085	MGnify-soil	MAG	100.0	4.54
MGYG000490831		MGnify-soil	MAG	93.0	4.89
MGYG000490833	CADCVQ01 sp902806175	MGnify-soil	MAG	97.08	1.52
MGYG000490834	Paraconexibacter sp902806205	MGnify-soil	MAG	97.15	0.55
MGYG000490835	JACCUC01 sp902806245	MGnify-soil	MAG	87.96	3.13
MGYG000490836	CADCVW01 sp902806235	MGnify-soil	MAG	89.88	1.19
MGYG000490838	Sphingomicrobium sp902806265	MGnify-soil	MAG	96.99	1.29
MGYG000490839	Sphingomicrobium sp902806285	MGnify-soil	MAG	86.65	3.68
MGYG000490840	Sphingomicrobium sp902806295	MGnify-soil	MAG	80.04	3.84
MGYG000490842	Allosphingosinicella sp902806315	MGnify-soil	MAG	95.8	2.1
MGYG000490843	CADCWE01 sp902806325	MGnify-soil	MAG	93.6	1.19
MGYG000490844	CADCWF01 sp902806345	MGnify-soil	MAG	90.45	2.69
MGYG000490845	CADCWG01 sp902806335	MGnify-soil	MAG	92.63	2.15
MGYG000490846	CADCWK01 sp902806375	MGnify-soil	MAG	84.68	2.0
MGYG000490847	CADCWL01 sp902806405	MGnify-soil	MAG	90.8	2.0
MGYG000490848	CADCWN01 sp902806415	MGnify-soil	MAG	92.6	1.82
MGYG000490849	CADCWO01 sp902806435	MGnify-soil	MAG	99.98	0.15
MGYG000490850	Truepera sp902806425	MGnify-soil	MAG	92.73	2.25
MGYG000490861	UBA10450 sp955652255	MGnify-soil	MAG	80.02	2.65
MGYG000490863	BOG-931 sp955652195	MGnify-soil	MAG	85.34	1.57
MGYG000490869	JAIQFF01 sp955652395	MGnify-soil	MAG	88.11	0.61
MGYG000490870	VBGR01 sp955652705	MGnify-soil	MAG	94.41	2.14
MGYG000490875	Nephthysia sp955652675	MGnify-soil	MAG	92.27	3.04
MGYG000490880	JABCYV01 sp955652845	MGnify-soil	MAG	85.2	1.74
MGYG000490884		MGnify-soil	MAG	86.07	3.09
MGYG000490886	Palsa-89 sp955652915	MGnify-soil	MAG	91.58	3.18
MGYG000490887		MGnify-soil	MAG	89.16	0.25
MGYG000490889		MGnify-soil	MAG	81.74	2.0
MGYG000490891		MGnify-soil	MAG	80.47	2.81
MGYG000490893		MGnify-soil	MAG	90.94	3.63
MGYG000490895		MGnify-soil	MAG	92.8	0.26
MGYG000490897		MGnify-soil	MAG	94.37	0.54
MGYG000490898		MGnify-soil	MAG	94.73	3.87
MGYG000490901		MGnify-soil	MAG	95.29	4.89
MGYG000490904		MGnify-soil	MAG	92.61	3.89
MGYG000490907		MGnify-soil	MAG	99.77	0.0
MGYG000490908		MGnify-soil	MAG	99.8	0.96
MGYG000490909		MGnify-soil	MAG	95.86	0.12
MGYG000490910		MGnify-soil	MAG	98.53	1.2
MGYG000490911	JAWWPY01 sp033854735	MGnify-soil	MAG	90.11	4.21
MGYG000490913		MGnify-soil	MAG	88.42	0.3
MGYG000490914		MGnify-soil	MAG	97.91	0.02
MGYG000490916		MGnify-soil	MAG	81.25	0.02
MGYG000490921		MGnify-soil	MAG	100.0	0.06
MGYG000490922		MGnify-soil	MAG	91.12	2.14
MGYG000490924		MGnify-soil	MAG	96.32	4.76
MGYG000490925		MGnify-soil	MAG	98.24	2.79
MGYG000490927		MGnify-soil	MAG	84.08	0.14
MGYG000490929		MGnify-soil	MAG	99.38	1.37
MGYG000490931		MGnify-soil	MAG	97.42	1.48
MGYG000490932		MGnify-soil	MAG	92.4	1.68
MGYG000490934		MGnify-soil	MAG	83.4	0.9
MGYG000490935		MGnify-soil	MAG	95.84	0.23
MGYG000490937		MGnify-soil	MAG	96.41	2.8
MGYG000490938		MGnify-soil	MAG	93.95	0.77
MGYG000490939		MGnify-soil	MAG	95.96	4.73
MGYG000490943		MGnify-soil	MAG	94.9	0.97
MGYG000490944		MGnify-soil	MAG	96.36	1.35
MGYG000490946		MGnify-soil	MAG	100.0	0.34
MGYG000490947		MGnify-soil	MAG	83.0	0.51
MGYG000490948		MGnify-soil	MAG	94.95	1.6
MGYG000490950		MGnify-soil	MAG	90.86	2.09
MGYG000490951		MGnify-soil	MAG	95.21	1.04
MGYG000490952		MGnify-soil	MAG	98.0	1.09
MGYG000490953		MGnify-soil	MAG	96.11	2.89
MGYG000490956		MGnify-soil	MAG	85.36	1.15
MGYG000490958		MGnify-soil	MAG	97.28	1.0
MGYG000490960		MGnify-soil	MAG	89.6	3.81
MGYG000490964		MGnify-soil	MAG	82.61	3.21
MGYG000490967		MGnify-soil	MAG	92.62	1.34
MGYG000490969		MGnify-soil	MAG	84.52	0.42
MGYG000490971	Bradyrhizobium sp036554215	MGnify-soil	MAG	99.73	0.37
MGYG000490972		MGnify-soil	MAG	100.0	2.39
MGYG000490974		MGnify-soil	MAG	100.0	0.76
MGYG000490975		MGnify-soil	MAG	92.87	0.05
MGYG000490976		MGnify-soil	MAG	84.33	3.74
MGYG000490979		MGnify-soil	MAG	97.53	2.88
MGYG000490984	Mycobacterium sp011620645	MGnify-soil	MAG	100.0	1.08
MGYG000490985		MGnify-soil	MAG	80.39	0.19
MGYG000490986		MGnify-soil	MAG	85.3	2.74
MGYG000490988		MGnify-soil	MAG	90.02	2.58
MGYG000490989		MGnify-soil	MAG	96.17	0.67
MGYG000490990		MGnify-soil	MAG	87.82	1.4
MGYG000490993		MGnify-soil	MAG	89.41	2.87
MGYG000490994		MGnify-soil	MAG	88.88	3.28
MGYG000490995		MGnify-soil	MAG	91.71	0.32
MGYG000490996		MGnify-soil	MAG	92.99	1.6
MGYG000490998		MGnify-soil	MAG	93.28	1.71
MGYG000491001		MGnify-soil	MAG	91.04	3.84
MGYG000491003		MGnify-soil	MAG	92.24	2.01
MGYG000491004		MGnify-soil	MAG	97.63	3.49
MGYG000491005		MGnify-soil	MAG	80.73	4.71
MGYG000491007		MGnify-soil	MAG	87.99	2.29
MGYG000491008		MGnify-soil	MAG	80.88	2.73
MGYG000491010		MGnify-soil	MAG	94.99	2.69
MGYG000491011		MGnify-soil	MAG	100.0	2.24
MGYG000491012		MGnify-soil	MAG	100.0	2.39
MGYG000491013		MGnify-soil	MAG	88.83	3.58
MGYG000491016		MGnify-soil	MAG	90.91	1.57
MGYG000491017		MGnify-soil	MAG	95.42	3.57
MGYG000491018	Methylocapsa sp036008425	MGnify-soil	MAG	97.4	3.2
MGYG000491019		MGnify-soil	MAG	93.03	3.46
MGYG000491022		MGnify-soil	MAG	81.53	1.11
MGYG000491024		MGnify-soil	MAG	82.62	3.6
MGYG000491025		MGnify-soil	MAG	85.91	2.55
MGYG000491026		MGnify-soil	MAG	84.36	0.71
MGYG000491028		MGnify-soil	MAG	83.38	4.96
MGYG000491029	JABDBE01 sp013288805	MGnify-soil	MAG	91.56	1.77
MGYG000491030		MGnify-soil	MAG	92.73	3.65
MGYG000491031		MGnify-soil	MAG	80.13	2.16
MGYG000491036		MGnify-soil	MAG	99.99	2.36
MGYG000491038		MGnify-soil	MAG	96.76	1.27
MGYG000491039		MGnify-soil	MAG	92.66	1.67
MGYG000491040		MGnify-soil	MAG	99.97	0.63
MGYG000491042		MGnify-soil	MAG	96.6	2.04
MGYG000491043		MGnify-soil	MAG	97.14	0.53
MGYG000491044		MGnify-soil	MAG	84.58	3.78
MGYG000491045		MGnify-soil	MAG	95.69	3.83
MGYG000491047		MGnify-soil	MAG	89.3	1.09
MGYG000491049		MGnify-soil	MAG	94.8	4.98
MGYG000491050		MGnify-soil	MAG	93.18	0.32
MGYG000491055		MGnify-soil	MAG	81.41	1.33
MGYG000491056		MGnify-soil	MAG	95.43	1.32
MGYG000491057		MGnify-soil	MAG	92.02	1.67
MGYG000491058		MGnify-soil	MAG	99.95	0.78
MGYG000491059		MGnify-soil	MAG	85.66	3.74
MGYG000491060		MGnify-soil	MAG	85.97	4.42
MGYG000491062		MGnify-soil	MAG	96.86	0.86
MGYG000491065		MGnify-soil	MAG	88.9	4.15
MGYG000491066		MGnify-soil	MAG	91.88	0.69
MGYG000491067		MGnify-soil	MAG	81.43	3.15
MGYG000491068		MGnify-soil	MAG	96.32	2.99
MGYG000491069		MGnify-soil	MAG	88.83	1.31
MGYG000491072		MGnify-soil	MAG	97.14	0.39
MGYG000491075		MGnify-soil	MAG	92.18	2.81
MGYG000491078		MGnify-soil	MAG	99.89	0.14
MGYG000491079		MGnify-soil	MAG	100.0	3.35
MGYG000491080		MGnify-soil	MAG	94.37	4.53
MGYG000491082		MGnify-soil	MAG	87.11	3.76
MGYG000491084		MGnify-soil	MAG	100.0	4.53
MGYG000491087		MGnify-soil	MAG	96.77	2.27
MGYG000491090		MGnify-soil	MAG	94.24	1.25
MGYG000491092		MGnify-soil	MAG	90.86	0.44
MGYG000491093		MGnify-soil	MAG	93.02	2.08
MGYG000491094		MGnify-soil	MAG	89.96	2.34
MGYG000491097		MGnify-soil	MAG	90.06	2.67
MGYG000491099		MGnify-soil	MAG	97.36	2.9
MGYG000491100		MGnify-soil	MAG	90.57	1.93
MGYG000491101		MGnify-soil	MAG	96.24	1.52
MGYG000491102		MGnify-soil	MAG	93.0	2.22
MGYG000491104		MGnify-soil	MAG	94.23	1.22
MGYG000491105		MGnify-soil	MAG	93.09	0.66
MGYG000491106		MGnify-soil	MAG	85.52	3.34
MGYG000491107		MGnify-soil	MAG	88.46	3.31
MGYG000491109		MGnify-soil	MAG	80.66	0.07
MGYG000491112		MGnify-soil	MAG	83.62	0.82
MGYG000491114		MGnify-soil	MAG	88.31	0.57
MGYG000491115		MGnify-soil	MAG	87.56	0.46
MGYG000491119		MGnify-soil	MAG	87.27	1.5
MGYG000491122		MGnify-soil	MAG	94.47	0.59
MGYG000491123		MGnify-soil	MAG	93.38	0.23
MGYG000491124		MGnify-soil	MAG	90.92	3.73
MGYG000491125		MGnify-soil	MAG	90.04	1.97
MGYG000491127		MGnify-soil	MAG	85.5	4.12
MGYG000491128		MGnify-soil	MAG	81.44	0.81
MGYG000491129		MGnify-soil	MAG	83.31	0.21
MGYG000491131		MGnify-soil	MAG	94.32	2.68
MGYG000491132		MGnify-soil	MAG	92.46	1.68
MGYG000491134		MGnify-soil	MAG	91.16	2.61
MGYG000491135		MGnify-soil	MAG	98.38	0.71
MGYG000491136		MGnify-soil	MAG	98.77	1.14
MGYG000491137		MGnify-soil	MAG	96.31	0.17
MGYG000491139		MGnify-soil	MAG	100.0	1.15
MGYG000491140		MGnify-soil	MAG	81.98	2.48
MGYG000491142		MGnify-soil	MAG	88.66	3.8
MGYG000491144		MGnify-soil	MAG	97.22	0.98
MGYG000491145		MGnify-soil	MAG	89.58	0.63
MGYG000491146		MGnify-soil	MAG	91.78	2.07
MGYG000491149		MGnify-soil	MAG	88.72	3.81
MGYG000491150		MGnify-soil	MAG	85.32	1.85
MGYG000491151		MGnify-soil	MAG	98.07	0.13
MGYG000491154		MGnify-soil	MAG	80.74	3.9
MGYG000491155		MGnify-soil	MAG	84.43	0.89
MGYG000491156		MGnify-soil	MAG	96.42	1.32
MGYG000491157		MGnify-soil	MAG	89.72	2.06
MGYG000491158		MGnify-soil	MAG	92.31	1.56
MGYG000491160		MGnify-soil	MAG	81.31	1.15
MGYG000491161		MGnify-soil	MAG	91.89	4.44
MGYG000491164		MGnify-soil	MAG	87.35	1.26
MGYG000491165		MGnify-soil	MAG	82.44	1.76
MGYG000491166		MGnify-soil	MAG	95.16	1.3
MGYG000491169		MGnify-soil	MAG	94.13	4.41
MGYG000491170		MGnify-soil	MAG	89.07	4.24
MGYG000491171		MGnify-soil	MAG	92.08	2.5
MGYG000491174		MGnify-soil	MAG	90.02	1.53
MGYG000491176		MGnify-soil	MAG	82.63	4.35
MGYG000491178		MGnify-soil	MAG	91.31	1.87
MGYG000491180		MGnify-soil	MAG	96.07	2.08
MGYG000491188		MGnify-soil	MAG	90.52	3.09
MGYG000491191		MGnify-soil	MAG	89.74	4.63
MGYG000491192		MGnify-soil	MAG	100.0	0.64
MGYG000491193		MGnify-soil	MAG	100.0	0.59
MGYG000491194		MGnify-soil	MAG	100.0	1.08
MGYG000491195		MGnify-soil	MAG	92.4	0.2
MGYG000491196		MGnify-soil	MAG	93.31	3.11
MGYG000491197		MGnify-soil	MAG	86.84	3.48
MGYG000491198		MGnify-soil	MAG	82.61	3.23
MGYG000491199		MGnify-soil	MAG	96.49	1.02
MGYG000491200		MGnify-soil	MAG	80.29	1.01
MGYG000491201		MGnify-soil	MAG	100.0	0.07
MGYG000491204		MGnify-soil	MAG	92.53	2.93
MGYG000491206		MGnify-soil	MAG	80.9	1.54
MGYG000491208		MGnify-soil	MAG	87.95	1.59
MGYG000491209		MGnify-soil	MAG	97.6	4.55
MGYG000491210		MGnify-soil	MAG	91.57	0.92
MGYG000491214		MGnify-soil	MAG	86.29	0.32
MGYG000491215		MGnify-soil	MAG	86.81	0.41
MGYG000491216		MGnify-soil	MAG	100.0	4.43
MGYG000491218		MGnify-soil	MAG	90.35	0.63
MGYG000491219		MGnify-soil	MAG	100.0	0.31
MGYG000491222		MGnify-soil	MAG	83.3	1.57
MGYG000491224		MGnify-soil	MAG	99.96	1.65
MGYG000491225		MGnify-soil	MAG	90.86	3.83
MGYG000491227		MGnify-soil	MAG	84.55	0.43
MGYG000491229		MGnify-soil	MAG	99.98	4.1
MGYG000491230		MGnify-soil	MAG	81.99	2.95
MGYG000491232		MGnify-soil	MAG	97.44	2.41
MGYG000491233		MGnify-soil	MAG	99.21	0.47
MGYG000491236		MGnify-soil	MAG	81.5	1.49
MGYG000491237		MGnify-soil	MAG	93.47	2.29
MGYG000491238		MGnify-soil	MAG	91.53	3.7
MGYG000491240		MGnify-soil	MAG	95.7	2.93
MGYG000491241		MGnify-soil	MAG	80.3	2.34
MGYG000491245		MGnify-soil	MAG	84.89	0.03
MGYG000491246		MGnify-soil	MAG	90.07	1.05
MGYG000491247		MGnify-soil	MAG	94.25	4.97
MGYG000491248		MGnify-soil	MAG	96.7	0.47
MGYG000491250	Palsa-295 sp036553855	MGnify-soil	MAG	90.77	0.11
MGYG000491252		MGnify-soil	MAG	81.24	2.53
MGYG000491253		MGnify-soil	MAG	90.16	1.18
MGYG000491254		MGnify-soil	MAG	88.59	2.43
MGYG000491256		MGnify-soil	MAG	82.82	1.68
MGYG000491257	DASXIF01 sp036498145	MGnify-soil	MAG	81.9	0.27
MGYG000491259		MGnify-soil	MAG	86.54	0.14
MGYG000491260		MGnify-soil	MAG	84.63	1.13
MGYG000491263		MGnify-soil	MAG	80.17	1.12
MGYG000491266		MGnify-soil	MAG	95.91	2.87
MGYG000491269		MGnify-soil	MAG	96.93	2.13
MGYG000491272		MGnify-soil	MAG	90.73	3.37
MGYG000491275		MGnify-soil	MAG	99.52	4.3
MGYG000491278		MGnify-soil	MAG	84.59	1.42
MGYG000491279		MGnify-soil	MAG	92.3	4.05
MGYG000491280		MGnify-soil	MAG	89.15	0.39
MGYG000491281		MGnify-soil	MAG	91.14	0.03
MGYG000491282		MGnify-soil	MAG	93.6	2.02
MGYG000491283		MGnify-soil	MAG	96.13	0.29
MGYG000491284		MGnify-soil	MAG	97.83	2.24
MGYG000491286		MGnify-soil	MAG	95.57	0.27
MGYG000491287		MGnify-soil	MAG	98.01	0.15
MGYG000491288		MGnify-soil	MAG	97.28	1.18
MGYG000491291		MGnify-soil	MAG	90.14	2.72
MGYG000491292		MGnify-soil	MAG	91.98	2.4
MGYG000491293		MGnify-soil	MAG	81.56	0.83
MGYG000491294		MGnify-soil	MAG	97.02	1.12
MGYG000491295		MGnify-soil	MAG	96.06	3.53
MGYG000491296		MGnify-soil	MAG	83.12	2.23
MGYG000491297		MGnify-soil	MAG	82.08	4.71
MGYG000491298		MGnify-soil	MAG	94.97	1.73
MGYG000491299		MGnify-soil	MAG	90.83	4.6
MGYG000491300		MGnify-soil	MAG	99.99	3.12
MGYG000491301		MGnify-soil	MAG	99.46	4.27
MGYG000491304		MGnify-soil	MAG	88.38	2.84
MGYG000491305		MGnify-soil	MAG	88.95	0.16
MGYG000491306		MGnify-soil	MAG	94.35	4.25
MGYG000491309		MGnify-soil	MAG	91.85	2.3
MGYG000491311		MGnify-soil	MAG	87.55	2.4
MGYG000491312		MGnify-soil	MAG	95.5	0.57
MGYG000491314		MGnify-soil	MAG	92.85	4.07
MGYG000491316		MGnify-soil	MAG	100.0	1.47
MGYG000491320		MGnify-soil	MAG	97.83	3.87
MGYG000491321		MGnify-soil	MAG	88.74	0.14
MGYG000491322		MGnify-soil	MAG	92.44	2.79
MGYG000491323		MGnify-soil	MAG	87.3	4.4
MGYG000491324		MGnify-soil	MAG	91.73	0.84
MGYG000491325		MGnify-soil	MAG	88.82	1.23
MGYG000491327		MGnify-soil	MAG	97.26	0.71
MGYG000491328		MGnify-soil	MAG	99.01	2.34
MGYG000491329		MGnify-soil	MAG	93.14	0.61
MGYG000491330		MGnify-soil	MAG	98.92	3.06
MGYG000491331		MGnify-soil	MAG	95.02	0.97
MGYG000491332		MGnify-soil	MAG	98.12	1.99
MGYG000491333		MGnify-soil	MAG	93.27	3.46
MGYG000491335		MGnify-soil	MAG	92.95	1.05
MGYG000491337		MGnify-soil	MAG	98.66	0.11
MGYG000491338		MGnify-soil	MAG	82.09	4.73
MGYG000491340		MGnify-soil	MAG	85.48	2.75
MGYG000491341		MGnify-soil	MAG	91.66	3.0
MGYG000491342		MGnify-soil	MAG	99.1	0.01
MGYG000491344	Hyphomicrobium_B sp036560525	MGnify-soil	MAG	92.61	1.65
MGYG000491345		MGnify-soil	MAG	82.23	0.63
MGYG000491346		MGnify-soil	MAG	99.85	1.34
MGYG000491347		MGnify-soil	MAG	95.51	4.53
MGYG000491348		MGnify-soil	MAG	97.1	0.84
MGYG000491349		MGnify-soil	MAG	97.0	1.12
MGYG000491350		MGnify-soil	MAG	81.39	5.0
MGYG000491351		MGnify-soil	MAG	85.77	1.04
MGYG000491352		MGnify-soil	MAG	90.93	0.95
MGYG000491353		MGnify-soil	MAG	85.52	2.85
MGYG000491356		MGnify-soil	MAG	100.0	2.6
MGYG000491357		MGnify-soil	MAG	88.55	1.96
MGYG000491359		MGnify-soil	MAG	93.42	4.24
MGYG000491360	Pristimantibacillus sp001428245	MGnify-soil	MAG	83.88	4.25
MGYG000491361		MGnify-soil	MAG	96.71	2.74
MGYG000491365		MGnify-soil	MAG	93.51	3.42
MGYG000491366		MGnify-soil	MAG	80.69	2.65
MGYG000491367		MGnify-soil	MAG	91.83	0.31
MGYG000491368		MGnify-soil	MAG	98.15	0.75
MGYG000491369		MGnify-soil	MAG	87.7	3.24
MGYG000491371		MGnify-soil	MAG	90.53	3.43
MGYG000491372		MGnify-soil	MAG	100.0	4.11
MGYG000491373		MGnify-soil	MAG	96.69	1.38
MGYG000491374		MGnify-soil	MAG	97.64	0.61
MGYG000491376		MGnify-soil	MAG	82.05	4.07
MGYG000491377		MGnify-soil	MAG	97.82	1.02
MGYG000491380		MGnify-soil	MAG	94.88	4.8
MGYG000491381		MGnify-soil	MAG	99.94	1.91
MGYG000491382		MGnify-soil	MAG	91.87	0.96
MGYG000491383		MGnify-soil	MAG	92.63	3.32
MGYG000491385		MGnify-soil	MAG	81.56	2.05
MGYG000491386		MGnify-soil	MAG	89.04	0.55
MGYG000491389		MGnify-soil	MAG	96.32	2.91
MGYG000491390		MGnify-soil	MAG	96.31	0.38
MGYG000491391		MGnify-soil	MAG	87.4	4.3
MGYG000491392		MGnify-soil	MAG	95.45	4.64
MGYG000491393		MGnify-soil	MAG	90.98	4.16
MGYG000491394		MGnify-soil	MAG	97.08	1.72
MGYG000491395		MGnify-soil	MAG	94.09	0.17
MGYG000491396		MGnify-soil	MAG	98.31	0.52
MGYG000491397		MGnify-soil	MAG	95.18	4.12
MGYG000491398		MGnify-soil	MAG	93.58	1.66
MGYG000491399		MGnify-soil	MAG	93.26	0.65
MGYG000491401		MGnify-soil	MAG	86.06	2.87
MGYG000491402		MGnify-soil	MAG	81.63	0.3
MGYG000491404		MGnify-soil	MAG	90.04	1.25
MGYG000491405		MGnify-soil	MAG	94.79	0.84
MGYG000491407		MGnify-soil	MAG	93.17	4.28
MGYG000491408		MGnify-soil	MAG	88.7	0.54
MGYG000491409		MGnify-soil	MAG	95.59	1.29
MGYG000491410		MGnify-soil	MAG	100.0	0.11
MGYG000491413		MGnify-soil	MAG	94.06	0.41
MGYG000491414		MGnify-soil	MAG	100.0	2.62
MGYG000491415		MGnify-soil	MAG	83.66	4.13
MGYG000491417		MGnify-soil	MAG	82.97	0.17
MGYG000491418		MGnify-soil	MAG	99.49	0.28
MGYG000491419		MGnify-soil	MAG	99.71	1.05
MGYG000491420		MGnify-soil	MAG	97.98	1.5
MGYG000491422		MGnify-soil	MAG	88.64	0.09
MGYG000491423		MGnify-soil	MAG	95.3	0.61
MGYG000491426		MGnify-soil	MAG	87.07	2.48
MGYG000491427		MGnify-soil	MAG	90.84	1.08
MGYG000491428		MGnify-soil	MAG	94.89	1.12
MGYG000491429		MGnify-soil	MAG	95.59	0.2
MGYG000491431		MGnify-soil	MAG	93.52	1.45
MGYG000491433		MGnify-soil	MAG	93.12	3.61
MGYG000491434		MGnify-soil	MAG	81.2	3.73
MGYG000491435		MGnify-soil	MAG	90.9	1.33
MGYG000491436		MGnify-soil	MAG	90.4	0.47
MGYG000491437		MGnify-soil	MAG	81.56	1.38
MGYG000491438		MGnify-soil	MAG	82.62	0.71
MGYG000491441		MGnify-soil	MAG	93.31	0.56
MGYG000491442		MGnify-soil	MAG	94.57	4.61
MGYG000491443		MGnify-soil	MAG	89.82	3.43
MGYG000491444		MGnify-soil	MAG	90.07	4.54
MGYG000491446		MGnify-soil	MAG	93.23	3.54
MGYG000491448		MGnify-soil	MAG	95.34	1.98
MGYG000491449		MGnify-soil	MAG	94.67	3.47
MGYG000491450		MGnify-soil	MAG	99.64	2.5
MGYG000491456	Bog-1198 sp035318305	MGnify-soil	MAG	97.11	1.32
MGYG000491457		MGnify-soil	MAG	89.16	1.45
MGYG000491459		MGnify-soil	MAG	92.31	4.03
MGYG000491460		MGnify-soil	MAG	96.37	3.48
MGYG000491461		MGnify-soil	MAG	99.17	0.61
MGYG000491463		MGnify-soil	MAG	83.97	1.76
MGYG000491466		MGnify-soil	MAG	98.37	0.0
MGYG000491469		MGnify-soil	MAG	85.04	2.46
MGYG000491472		MGnify-soil	MAG	92.83	0.56
MGYG000491473		MGnify-soil	MAG	100.0	1.42
MGYG000491475		MGnify-soil	MAG	87.71	4.26
MGYG000491477		MGnify-soil	MAG	80.92	1.38
MGYG000491478		MGnify-soil	MAG	90.59	2.77
MGYG000491479		MGnify-soil	MAG	98.78	1.15
MGYG000491480		MGnify-soil	MAG	90.92	4.72
MGYG000491481		MGnify-soil	MAG	97.57	3.02
MGYG000491482		MGnify-soil	MAG	93.95	2.87
MGYG000491483		MGnify-soil	MAG	97.21	0.35
MGYG000491485		MGnify-soil	MAG	98.72	2.65
MGYG000491486		MGnify-soil	MAG	90.03	1.08
MGYG000491487		MGnify-soil	MAG	98.26	4.7
MGYG000491489		MGnify-soil	MAG	88.24	3.19
MGYG000491491		MGnify-soil	MAG	94.03	1.51
MGYG000491493		MGnify-soil	MAG	94.09	2.06
MGYG000491494		MGnify-soil	MAG	94.09	0.05
MGYG000491495		MGnify-soil	MAG	93.65	0.09
MGYG000491496		MGnify-soil	MAG	83.22	1.38
MGYG000491498		MGnify-soil	MAG	82.43	3.71
MGYG000491500		MGnify-soil	MAG	94.78	2.56
MGYG000491502		MGnify-soil	MAG	95.3	2.9
MGYG000491504		MGnify-soil	MAG	99.95	1.33
MGYG000491506		MGnify-soil	MAG	95.89	0.39
MGYG000491510		MGnify-soil	MAG	97.92	0.2
MGYG000491512		MGnify-soil	MAG	93.31	0.01
MGYG000491513		MGnify-soil	MAG	91.42	0.61
MGYG000491516		MGnify-soil	MAG	92.46	0.0
MGYG000491517		MGnify-soil	MAG	89.65	1.31
MGYG000491521		MGnify-soil	MAG	93.52	3.89
MGYG000491524		MGnify-soil	MAG	80.52	4.4
MGYG000491525		MGnify-soil	MAG	87.38	1.27
MGYG000491526		MGnify-soil	MAG	95.09	2.12
MGYG000491527		MGnify-soil	MAG	93.17	3.02
MGYG000491528		MGnify-soil	MAG	90.99	2.76
MGYG000491529		MGnify-soil	MAG	80.75	4.2
MGYG000491531		MGnify-soil	MAG	99.1	2.12
MGYG000491532		MGnify-soil	MAG	95.31	2.38
MGYG000491533		MGnify-soil	MAG	87.49	4.48
MGYG000491534		MGnify-soil	MAG	92.93	1.12
MGYG000491535		MGnify-soil	MAG	98.66	2.14
MGYG000491536		MGnify-soil	MAG	96.11	0.56
MGYG000491538		MGnify-soil	MAG	85.88	1.53
MGYG000491539		MGnify-soil	MAG	90.97	3.42
MGYG000491543		MGnify-soil	MAG	94.67	3.8
MGYG000491544		MGnify-soil	MAG	88.49	1.99
MGYG000491545		MGnify-soil	MAG	84.24	0.9
MGYG000491546		MGnify-soil	MAG	82.13	3.26
MGYG000491547		MGnify-soil	MAG	97.93	3.32
MGYG000491550		MGnify-soil	MAG	94.05	2.36
MGYG000491553		MGnify-soil	MAG	99.21	0.09
MGYG000491554		MGnify-soil	MAG	98.24	3.35
MGYG000491556		MGnify-soil	MAG	95.71	1.01
MGYG000491560		MGnify-soil	MAG	93.75	2.48
MGYG000491561		MGnify-soil	MAG	96.2	4.87
MGYG000491562	Acidovorax sp011620245	MGnify-soil	MAG	89.6	4.57
MGYG000491563		MGnify-soil	MAG	88.55	1.82
MGYG000491565		MGnify-soil	MAG	92.55	2.55
MGYG000491566		MGnify-soil	MAG	99.75	4.1
MGYG000491567		MGnify-soil	MAG	100.0	0.64
MGYG000491568		MGnify-soil	MAG	96.39	1.86
MGYG000491569		MGnify-soil	MAG	89.07	2.66
MGYG000491572		MGnify-soil	MAG	92.62	2.83
MGYG000491573		MGnify-soil	MAG	83.43	3.67
MGYG000491574		MGnify-soil	MAG	83.1	1.53
MGYG000491575		MGnify-soil	MAG	93.16	2.3
MGYG000491576		MGnify-soil	MAG	95.04	0.84
MGYG000491577		MGnify-soil	MAG	84.24	2.41
MGYG000491578		MGnify-soil	MAG	100.0	4.47
MGYG000491579		MGnify-soil	MAG	91.31	0.65
MGYG000491580		MGnify-soil	MAG	99.83	1.42
MGYG000491586		MGnify-soil	MAG	97.37	1.53
MGYG000491587		MGnify-soil	MAG	91.31	1.24
MGYG000491588	Cybelea sp036521295	MGnify-soil	MAG	87.09	0.37
MGYG000491589		MGnify-soil	MAG	98.57	3.38
MGYG000491590		MGnify-soil	MAG	92.86	0.36
MGYG000491593		MGnify-soil	MAG	93.23	4.39
MGYG000491594		MGnify-soil	MAG	99.61	1.92
MGYG000491595		MGnify-soil	MAG	92.32	0.83
MGYG000491600		MGnify-soil	MAG	80.38	0.65
MGYG000491601		MGnify-soil	MAG	91.94	1.12
MGYG000491603		MGnify-soil	MAG	84.8	0.74
MGYG000491604		MGnify-soil	MAG	80.92	0.05
MGYG000491605		MGnify-soil	MAG	84.21	0.05
MGYG000491606		MGnify-soil	MAG	92.19	3.27
MGYG000491608		MGnify-soil	MAG	94.79	1.49
MGYG000491609		MGnify-soil	MAG	88.76	1.39
MGYG000491610		MGnify-soil	MAG	100.0	4.01
MGYG000491615		MGnify-soil	MAG	80.52	2.75
MGYG000491616		MGnify-soil	MAG	87.5	4.23
MGYG000491617		MGnify-soil	MAG	88.66	4.42
MGYG000491619		MGnify-soil	MAG	90.24	0.87
MGYG000491620		MGnify-soil	MAG	80.9	1.67
MGYG000491621		MGnify-soil	MAG	100.0	1.97
MGYG000491623		MGnify-soil	MAG	91.41	0.39
MGYG000491624		MGnify-soil	MAG	98.07	2.43
MGYG000491625		MGnify-soil	MAG	84.7	0.69
MGYG000491629		MGnify-soil	MAG	87.26	4.78
MGYG000491633		MGnify-soil	MAG	94.9	1.74
MGYG000491634		MGnify-soil	MAG	90.09	1.97
MGYG000491635		MGnify-soil	MAG	96.0	0.35
MGYG000491636		MGnify-soil	MAG	89.13	3.94
MGYG000491638		MGnify-soil	MAG	92.56	1.98
MGYG000491640		MGnify-soil	MAG	97.54	0.61
MGYG000491641		MGnify-soil	MAG	86.35	3.92
MGYG000491645		MGnify-soil	MAG	95.17	0.51
MGYG000491646		MGnify-soil	MAG	99.73	1.29
MGYG000491648		MGnify-soil	MAG	92.08	3.8
MGYG000491649		MGnify-soil	MAG	85.62	3.51
MGYG000491650		MGnify-soil	MAG	91.36	0.25
MGYG000491653		MGnify-soil	MAG	96.85	0.2
MGYG000491655		MGnify-soil	MAG	95.4	0.88
MGYG000491656		MGnify-soil	MAG	90.25	3.98
MGYG000491657		MGnify-soil	MAG	95.68	0.94
MGYG000491659		MGnify-soil	MAG	99.08	0.03
MGYG000491660		MGnify-soil	MAG	94.26	2.2
MGYG000491661		MGnify-soil	MAG	93.43	3.37
MGYG000491662		MGnify-soil	MAG	94.59	0.47
MGYG000491664		MGnify-soil	MAG	90.36	1.84
MGYG000491666		MGnify-soil	MAG	90.1	0.41
MGYG000491668		MGnify-soil	MAG	86.51	0.65
MGYG000491670		MGnify-soil	MAG	90.43	0.41
MGYG000491672		MGnify-soil	MAG	92.69	1.04
MGYG000491673		MGnify-soil	MAG	90.74	0.16
MGYG000491675		MGnify-soil	MAG	88.12	2.57
MGYG000491677		MGnify-soil	MAG	82.03	0.27
MGYG000491678		MGnify-soil	MAG	87.27	0.41
MGYG000491680		MGnify-soil	MAG	90.47	1.82
MGYG000491681		MGnify-soil	MAG	100.0	1.26
MGYG000491682		MGnify-soil	MAG	96.27	2.38
MGYG000491683		MGnify-soil	MAG	84.39	4.74
MGYG000491684		MGnify-soil	MAG	83.95	2.21
MGYG000491685		MGnify-soil	MAG	82.58	0.56
MGYG000491686		MGnify-soil	MAG	100.0	0.68
MGYG000491689		MGnify-soil	MAG	92.07	4.5
MGYG000491690		MGnify-soil	MAG	99.14	4.11
MGYG000491692		MGnify-soil	MAG	80.65	0.77
MGYG000491693		MGnify-soil	MAG	95.2	2.71
MGYG000491694		MGnify-soil	MAG	87.96	2.11
MGYG000491696		MGnify-soil	MAG	96.82	0.38
MGYG000491698		MGnify-soil	MAG	91.97	3.6
MGYG000491699		MGnify-soil	MAG	87.35	0.84
MGYG000491700		MGnify-soil	MAG	91.67	3.8
MGYG000491701		MGnify-soil	MAG	94.78	2.76
MGYG000491703		MGnify-soil	MAG	89.96	2.81
MGYG000491704		MGnify-soil	MAG	98.42	0.17
MGYG000491706		MGnify-soil	MAG	97.84	1.07
MGYG000491710		MGnify-soil	MAG	82.12	1.69
MGYG000491711		MGnify-soil	MAG	96.85	4.23
MGYG000491712		MGnify-soil	MAG	94.43	4.47
MGYG000491713		MGnify-soil	MAG	98.33	1.1
MGYG000491714		MGnify-soil	MAG	95.53	3.59
MGYG000491717		MGnify-soil	MAG	93.81	0.58
MGYG000491718		MGnify-soil	MAG	80.73	0.87
MGYG000491720		MGnify-soil	MAG	83.57	0.84
MGYG000491721		MGnify-soil	MAG	94.06	2.95
MGYG000491723		MGnify-soil	MAG	84.0	0.97
MGYG000491725		MGnify-soil	MAG	80.04	2.96
MGYG000491727		MGnify-soil	MAG	88.93	1.02
MGYG000491736	Pedococcus sp036278335	MGnify-soil	MAG	91.47	0.35
MGYG000491737		MGnify-soil	MAG	94.58	0.79
MGYG000491738		MGnify-soil	MAG	93.9	1.8
MGYG000491739		MGnify-soil	MAG	90.16	2.91
MGYG000491740		MGnify-soil	MAG	98.84	0.69
MGYG000491742		MGnify-soil	MAG	94.98	1.04
MGYG000491743		MGnify-soil	MAG	90.03	0.89
MGYG000491744		MGnify-soil	MAG	90.65	0.34
MGYG000491745		MGnify-soil	MAG	100.0	4.18
MGYG000491746		MGnify-soil	MAG	93.46	2.73
MGYG000491747		MGnify-soil	MAG	85.53	3.51
MGYG000491748		MGnify-soil	MAG	93.51	0.98
MGYG000491749		MGnify-soil	MAG	90.93	4.62
MGYG000491750		MGnify-soil	MAG	82.14	0.58
MGYG000491752		MGnify-soil	MAG	89.25	2.1
MGYG000491753		MGnify-soil	MAG	97.2	2.62
MGYG000491754		MGnify-soil	MAG	89.49	4.23
MGYG000491756		MGnify-soil	MAG	86.36	1.95
MGYG000491757		MGnify-soil	MAG	90.41	4.18
MGYG000491759		MGnify-soil	MAG	88.01	0.86
MGYG000491761		MGnify-soil	MAG	93.34	2.79
MGYG000491762		MGnify-soil	MAG	92.1	1.28
MGYG000491763		MGnify-soil	MAG	86.34	3.93
MGYG000491764		MGnify-soil	MAG	81.13	2.55
MGYG000491766		MGnify-soil	MAG	84.66	0.28
MGYG000491767		MGnify-soil	MAG	95.39	1.77
MGYG000491769		MGnify-soil	MAG	94.68	2.14
MGYG000491770		MGnify-soil	MAG	95.34	2.05
MGYG000491771		MGnify-soil	MAG	93.85	2.51
MGYG000491773		MGnify-soil	MAG	88.68	2.61
MGYG000491774		MGnify-soil	MAG	99.34	2.77
MGYG000491775		MGnify-soil	MAG	90.86	2.05
MGYG000491776		MGnify-soil	MAG	98.49	2.28
MGYG000491777		MGnify-soil	MAG	89.86	2.89
MGYG000491778		MGnify-soil	MAG	83.98	1.19
MGYG000491780		MGnify-soil	MAG	97.65	1.24
MGYG000491783		MGnify-soil	MAG	88.81	0.78
MGYG000491784		MGnify-soil	MAG	96.68	0.44
MGYG000491786		MGnify-soil	MAG	88.99	1.06
MGYG000491788		MGnify-soil	MAG	84.07	0.0
MGYG000491791		MGnify-soil	MAG	92.48	4.76
MGYG000491792		MGnify-soil	MAG	86.58	2.71
MGYG000491793		MGnify-soil	MAG	90.6	2.33
MGYG000491794		MGnify-soil	MAG	86.54	2.94
MGYG000491795		MGnify-soil	MAG	98.53	1.53
MGYG000491796		MGnify-soil	MAG	90.3	0.29
MGYG000491797		MGnify-soil	MAG	97.86	0.39
MGYG000491798		MGnify-soil	MAG	94.2	0.06
MGYG000491799		MGnify-soil	MAG	99.21	1.97
MGYG000491800		MGnify-soil	MAG	92.9	2.61
MGYG000491801		MGnify-soil	MAG	93.05	2.55
MGYG000491802		MGnify-soil	MAG	83.17	0.1
MGYG000491805		MGnify-soil	MAG	100.0	0.83
MGYG000491807		MGnify-soil	MAG	95.11	0.39
MGYG000491808		MGnify-soil	MAG	89.54	0.08
MGYG000491809		MGnify-soil	MAG	87.6	0.32
MGYG000491812		MGnify-soil	MAG	91.17	0.95
MGYG000491814		MGnify-soil	MAG	89.87	1.15
MGYG000491816		MGnify-soil	MAG	96.38	3.76
MGYG000491817		MGnify-soil	MAG	93.37	1.22
MGYG000491818		MGnify-soil	MAG	100.0	3.01
MGYG000491826		MGnify-soil	MAG	85.15	1.45
MGYG000491827		MGnify-soil	MAG	85.16	0.56
MGYG000491829		MGnify-soil	MAG	87.89	3.04
MGYG000491831		MGnify-soil	MAG	87.37	2.21
MGYG000491832		MGnify-soil	MAG	99.13	4.35
MGYG000491834	VFZN01 sp035538015	MGnify-soil	MAG	99.35	2.61
MGYG000491835		MGnify-soil	MAG	99.65	0.97
MGYG000491839		MGnify-soil	MAG	84.01	3.94
MGYG000491840		MGnify-soil	MAG	94.11	4.56
MGYG000491841		MGnify-soil	MAG	99.0	3.86
MGYG000491842		MGnify-soil	MAG	94.78	4.71
MGYG000491843		MGnify-soil	MAG	89.94	4.19
MGYG000491845		MGnify-soil	MAG	95.78	2.93
MGYG000491846		MGnify-soil	MAG	96.95	1.13
MGYG000491847		MGnify-soil	MAG	97.0	4.57
MGYG000491848		MGnify-soil	MAG	89.83	0.12
MGYG000491849		MGnify-soil	MAG	95.46	0.97
MGYG000491854		MGnify-soil	MAG	98.74	2.13
MGYG000491856		MGnify-soil	MAG	86.35	3.84
MGYG000491858		MGnify-soil	MAG	84.98	1.88
MGYG000491859		MGnify-soil	MAG	89.65	0.67
MGYG000491860		MGnify-soil	MAG	83.17	2.02
MGYG000491861		MGnify-soil	MAG	96.78	0.06
MGYG000491862		MGnify-soil	MAG	92.28	4.41
MGYG000491865		MGnify-soil	MAG	94.28	3.6
MGYG000491866		MGnify-soil	MAG	99.27	4.24
MGYG000491868		MGnify-soil	MAG	96.67	0.54
MGYG000491871		MGnify-soil	MAG	88.49	3.25
MGYG000491872		MGnify-soil	MAG	90.91	0.13
MGYG000491875		MGnify-soil	MAG	97.74	0.44
MGYG000491877		MGnify-soil	MAG	94.53	0.89
MGYG000491878		MGnify-soil	MAG	97.14	0.89
MGYG000491879		MGnify-soil	MAG	88.1	1.09
MGYG000491880		MGnify-soil	MAG	91.61	2.66
MGYG000491882		MGnify-soil	MAG	91.18	3.89
MGYG000491884		MGnify-soil	MAG	97.13	2.36
MGYG000491887		MGnify-soil	MAG	87.55	0.76
MGYG000491889		MGnify-soil	MAG	98.15	1.04
MGYG000491890		MGnify-soil	MAG	100.0	0.93
MGYG000491892		MGnify-soil	MAG	89.8	4.37
MGYG000491893		MGnify-soil	MAG	95.03	2.01
MGYG000491896		MGnify-soil	MAG	91.46	0.65
MGYG000491898		MGnify-soil	MAG	81.77	2.73
MGYG000491899		MGnify-soil	MAG	94.72	0.35
MGYG000491900		MGnify-soil	MAG	88.25	0.67
MGYG000491901		MGnify-soil	MAG	81.75	4.92
MGYG000491902		MGnify-soil	MAG	84.59	3.84
MGYG000491903		MGnify-soil	MAG	95.21	2.64
MGYG000491906		MGnify-soil	MAG	88.57	2.77
MGYG000491909		MGnify-soil	MAG	84.21	2.22
MGYG000491911		MGnify-soil	MAG	85.73	4.86
MGYG000491912		MGnify-soil	MAG	95.36	0.74
MGYG000491915		MGnify-soil	MAG	94.59	1.74
MGYG000491916		MGnify-soil	MAG	94.7	4.48
MGYG000491917		MGnify-soil	MAG	92.82	3.82
MGYG000491919		MGnify-soil	MAG	83.48	1.62
MGYG000491920		MGnify-soil	MAG	96.09	0.88
MGYG000491922		MGnify-soil	MAG	98.48	0.83
MGYG000491925		MGnify-soil	MAG	97.37	3.45
MGYG000491927		MGnify-soil	MAG	82.83	2.79
MGYG000491928		MGnify-soil	MAG	96.52	1.21
MGYG000491930		MGnify-soil	MAG	96.41	0.68
MGYG000491931		MGnify-soil	MAG	84.86	0.52
MGYG000491932		MGnify-soil	MAG	93.87	1.89
MGYG000491934		MGnify-soil	MAG	97.2	4.07
MGYG000491936		MGnify-soil	MAG	83.08	0.56
MGYG000491938		MGnify-soil	MAG	90.66	3.16
MGYG000491940		MGnify-soil	MAG	99.19	1.1
MGYG000491941		MGnify-soil	MAG	82.11	2.04
MGYG000491942		MGnify-soil	MAG	97.02	2.0
MGYG000491945	Microlunatus sp035630075	MGnify-soil	MAG	99.43	2.92
MGYG000491948		MGnify-soil	MAG	95.37	2.93
MGYG000491949		MGnify-soil	MAG	90.18	2.25
MGYG000491950		MGnify-soil	MAG	89.88	2.69
MGYG000491953		MGnify-soil	MAG	84.61	2.2
MGYG000491955		MGnify-soil	MAG	99.2	0.62
MGYG000491956		MGnify-soil	MAG	92.89	1.13
MGYG000491957		MGnify-soil	MAG	99.78	0.21
MGYG000491958		MGnify-soil	MAG	99.51	3.48
MGYG000491959		MGnify-soil	MAG	94.73	1.4
MGYG000491960		MGnify-soil	MAG	86.76	0.4
MGYG000491961		MGnify-soil	MAG	93.99	1.15
MGYG000491964		MGnify-soil	MAG	100.0	3.92
MGYG000491965		MGnify-soil	MAG	96.82	2.41
MGYG000491968		MGnify-soil	MAG	88.53	2.19
MGYG000491969		MGnify-soil	MAG	90.43	4.65
MGYG000491971		MGnify-soil	MAG	88.15	2.84
MGYG000491975		MGnify-soil	MAG	95.67	0.2
MGYG000491978		MGnify-soil	MAG	92.26	1.5
MGYG000491979		MGnify-soil	MAG	95.12	3.39
MGYG000491981		MGnify-soil	MAG	99.27	0.91
MGYG000491982		MGnify-soil	MAG	85.25	0.5
MGYG000491983		MGnify-soil	MAG	92.36	4.51
MGYG000491985		MGnify-soil	MAG	94.56	0.22
MGYG000491986		MGnify-soil	MAG	83.81	2.26
MGYG000491989		MGnify-soil	MAG	87.58	0.19
MGYG000491990		MGnify-soil	MAG	98.75	2.24
MGYG000491991		MGnify-soil	MAG	83.11	1.66
MGYG000491992		MGnify-soil	MAG	92.4	0.33
MGYG000491995		MGnify-soil	MAG	94.98	2.24
MGYG000491996		MGnify-soil	MAG	97.3	1.27
MGYG000491997		MGnify-soil	MAG	96.3	4.4
MGYG000491998		MGnify-soil	MAG	91.08	0.32
MGYG000492000		MGnify-soil	MAG	89.43	4.85
MGYG000492002		MGnify-soil	MAG	95.82	2.74
MGYG000492003		MGnify-soil	MAG	89.76	0.79
MGYG000492005		MGnify-soil	MAG	88.73	4.89
MGYG000492006		MGnify-soil	MAG	96.95	1.77
MGYG000492007		MGnify-soil	MAG	85.05	1.62
MGYG000492008		MGnify-soil	MAG	99.8	4.9
MGYG000492009		MGnify-soil	MAG	81.46	0.0
MGYG000492015		MGnify-soil	MAG	98.85	0.89
MGYG000492016		MGnify-soil	MAG	81.41	1.89
MGYG000492017		MGnify-soil	MAG	88.83	2.43
MGYG000492018		MGnify-soil	MAG	89.58	1.51
MGYG000492020		MGnify-soil	MAG	90.42	2.24
MGYG000492022		MGnify-soil	MAG	84.56	0.1
MGYG000492023		MGnify-soil	MAG	98.12	0.47
MGYG000492024		MGnify-soil	MAG	90.53	0.49
MGYG000492025		MGnify-soil	MAG	89.9	0.76
MGYG000492028		MGnify-soil	MAG	90.48	2.94
MGYG000492030		MGnify-soil	MAG	93.07	4.48
MGYG000492034		MGnify-soil	MAG	91.28	2.35
MGYG000492035		MGnify-soil	MAG	82.4	4.07
MGYG000492036		MGnify-soil	MAG	94.65	1.06
MGYG000492037		MGnify-soil	MAG	92.95	4.9
MGYG000492038		MGnify-soil	MAG	96.91	0.42
MGYG000492039		MGnify-soil	MAG	96.9	0.84
MGYG000492041		MGnify-soil	MAG	80.19	3.53
MGYG000492042		MGnify-soil	MAG	81.51	1.53
MGYG000492044		MGnify-soil	MAG	86.27	3.58
MGYG000492045		MGnify-soil	MAG	86.66	0.2
MGYG000492046		MGnify-soil	MAG	99.07	2.1
MGYG000492047		MGnify-soil	MAG	91.47	0.25
MGYG000492048		MGnify-soil	MAG	94.09	3.25
MGYG000492049		MGnify-soil	MAG	92.88	0.23
MGYG000492051		MGnify-soil	MAG	92.64	2.83
MGYG000492052		MGnify-soil	MAG	87.85	0.39
MGYG000492053		MGnify-soil	MAG	85.37	2.84
MGYG000492054		MGnify-soil	MAG	81.3	4.13
MGYG000492055		MGnify-soil	MAG	83.09	3.24
MGYG000492058		MGnify-soil	MAG	99.1	0.79
MGYG000492063		MGnify-soil	MAG	89.77	1.43
MGYG000492064		MGnify-soil	MAG	98.99	0.0
MGYG000492065		MGnify-soil	MAG	92.88	0.84
MGYG000492068		MGnify-soil	MAG	99.26	2.41
MGYG000492074		MGnify-soil	MAG	87.08	0.45
MGYG000492075		MGnify-soil	MAG	89.35	2.42
MGYG000492076		MGnify-soil	MAG	89.42	1.86
MGYG000492078		MGnify-soil	MAG	82.89	0.11
MGYG000492079		MGnify-soil	MAG	84.62	2.88
MGYG000492080		MGnify-soil	MAG	97.1	3.18
MGYG000492081		MGnify-soil	MAG	92.34	0.28
MGYG000492083		MGnify-soil	MAG	85.11	2.4
MGYG000492084		MGnify-soil	MAG	80.52	1.29
MGYG000492085		MGnify-soil	MAG	85.7	3.86
MGYG000492086		MGnify-soil	MAG	85.59	0.35
MGYG000492087		MGnify-soil	MAG	91.99	4.52
MGYG000492089		MGnify-soil	MAG	84.16	0.87
MGYG000492090		MGnify-soil	MAG	91.68	0.35
MGYG000492091		MGnify-soil	MAG	96.75	2.04
MGYG000492092		MGnify-soil	MAG	94.39	3.45
MGYG000492093		MGnify-soil	MAG	98.46	3.24
MGYG000492094		MGnify-soil	MAG	92.56	0.07
MGYG000492095		MGnify-soil	MAG	89.15	0.38
MGYG000492096		MGnify-soil	MAG	91.89	2.13
MGYG000492097		MGnify-soil	MAG	100.0	2.13
MGYG000492103		MGnify-soil	MAG	96.52	0.84
MGYG000492104		MGnify-soil	MAG	93.75	0.1
MGYG000492106		MGnify-soil	MAG	80.62	2.63
MGYG000492108		MGnify-soil	MAG	95.73	0.93
MGYG000492109		MGnify-soil	MAG	92.76	3.32
MGYG000492110		MGnify-soil	MAG	87.93	3.07
MGYG000492111		MGnify-soil	MAG	90.76	0.64
MGYG000492112		MGnify-soil	MAG	96.21	3.56
MGYG000492113		MGnify-soil	MAG	94.64	4.24
MGYG000492115		MGnify-soil	MAG	81.68	0.02
MGYG000492117		MGnify-soil	MAG	92.61	0.78
MGYG000492118		MGnify-soil	MAG	98.62	0.0
MGYG000492122		MGnify-soil	MAG	94.73	0.74
MGYG000492123		MGnify-soil	MAG	84.62	0.84
MGYG000492124		MGnify-soil	MAG	95.01	3.4
MGYG000492126		MGnify-soil	MAG	84.49	2.9
MGYG000492129		MGnify-soil	MAG	97.14	2.82
MGYG000492134		MGnify-soil	MAG	90.33	3.1
MGYG000492135		MGnify-soil	MAG	92.5	2.46
MGYG000492137		MGnify-soil	MAG	87.94	0.64
MGYG000492140		MGnify-soil	MAG	91.35	3.62
MGYG000492141		MGnify-soil	MAG	92.8	1.53
MGYG000492142		MGnify-soil	MAG	99.69	0.29
MGYG000492143		MGnify-soil	MAG	94.89	2.37
MGYG000492144		MGnify-soil	MAG	86.23	4.39
MGYG000492146		MGnify-soil	MAG	94.63	0.56
MGYG000492147		MGnify-soil	MAG	91.92	3.22
MGYG000492148		MGnify-soil	MAG	82.47	1.07
MGYG000492150		MGnify-soil	MAG	93.0	1.18
MGYG000492151		MGnify-soil	MAG	84.79	0.13
MGYG000492153		MGnify-soil	MAG	94.78	0.02
MGYG000492154		MGnify-soil	MAG	97.02	2.1
MGYG000492155		MGnify-soil	MAG	94.61	2.33
MGYG000492156	Bradyrhizobium sp038239905	MGnify-soil	MAG	90.71	0.21
MGYG000492157		MGnify-soil	MAG	87.83	2.44
MGYG000492158		MGnify-soil	MAG	85.82	2.79
MGYG000492159		MGnify-soil	MAG	99.98	0.0
MGYG000492160		MGnify-soil	MAG	93.49	3.29
MGYG000492161		MGnify-soil	MAG	90.62	0.95
MGYG000492162		MGnify-soil	MAG	91.76	3.13
MGYG000492163		MGnify-soil	MAG	93.0	4.66
MGYG000492166		MGnify-soil	MAG	87.13	1.6
MGYG000492167		MGnify-soil	MAG	85.63	1.29
MGYG000492168		MGnify-soil	MAG	87.83	0.38
MGYG000492169		MGnify-soil	MAG	93.13	1.19
MGYG000492170		MGnify-soil	MAG	91.81	0.97
MGYG000492171		MGnify-soil	MAG	96.67	1.27
MGYG000492172		MGnify-soil	MAG	97.42	0.74
MGYG000492173		MGnify-soil	MAG	93.67	1.4
MGYG000492174		MGnify-soil	MAG	100.0	1.23
MGYG000492175		MGnify-soil	MAG	88.93	3.56
MGYG000492176		MGnify-soil	MAG	98.15	2.51
MGYG000492179		MGnify-soil	MAG	95.32	0.87
MGYG000492180		MGnify-soil	MAG	98.21	4.78
MGYG000492181		MGnify-soil	MAG	86.85	1.32
MGYG000492182		MGnify-soil	MAG	83.61	4.94
MGYG000492183		MGnify-soil	MAG	83.23	1.71
MGYG000492185		MGnify-soil	MAG	81.3	2.15
MGYG000492186		MGnify-soil	MAG	89.66	1.79
MGYG000492187		MGnify-soil	MAG	85.28	1.64
MGYG000492189		MGnify-soil	MAG	94.19	1.47
MGYG000492192		MGnify-soil	MAG	82.38	0.92
MGYG000492195		MGnify-soil	MAG	81.63	0.59
MGYG000492196		MGnify-soil	MAG	97.29	1.77
MGYG000492197		MGnify-soil	MAG	95.13	1.66
MGYG000492198		MGnify-soil	MAG	86.18	4.25
MGYG000492202		MGnify-soil	MAG	99.44	1.22
MGYG000492203		MGnify-soil	MAG	81.36	1.78
MGYG000492204		MGnify-soil	MAG	95.46	3.49
MGYG000492205		MGnify-soil	MAG	95.2	0.55
MGYG000492206		MGnify-soil	MAG	96.25	3.2
MGYG000492207		MGnify-soil	MAG	90.11	1.34
MGYG000492208		MGnify-soil	MAG	92.58	2.06
MGYG000492209		MGnify-soil	MAG	95.2	1.01
MGYG000492210		MGnify-soil	MAG	97.05	1.36
MGYG000492211		MGnify-soil	MAG	90.81	2.39
MGYG000492212		MGnify-soil	MAG	99.69	1.15
MGYG000492213		MGnify-soil	MAG	82.11	0.38
MGYG000492214		MGnify-soil	MAG	86.52	2.47
MGYG000492215		MGnify-soil	MAG	93.75	4.07
MGYG000492216		MGnify-soil	MAG	81.98	0.25
MGYG000492217		MGnify-soil	MAG	85.46	3.34
MGYG000492219		MGnify-soil	MAG	88.36	3.91
MGYG000492220		MGnify-soil	MAG	100.0	3.53
MGYG000492221		MGnify-soil	MAG	81.02	0.95
MGYG000492224	Nitrospira_C sp029240595	MGnify-soil	MAG	95.49	3.47
MGYG000492225		MGnify-soil	MAG	99.99	0.45
MGYG000492226		MGnify-soil	MAG	94.3	2.64
MGYG000492227		MGnify-soil	MAG	91.79	4.49
MGYG000492228		MGnify-soil	MAG	90.99	0.26
MGYG000492229		MGnify-soil	MAG	98.78	0.04
MGYG000492230		MGnify-soil	MAG	100.0	0.02
MGYG000492231		MGnify-soil	MAG	83.93	1.56
MGYG000492232		MGnify-soil	MAG	94.84	3.06
MGYG000492233		MGnify-soil	MAG	93.85	0.06
MGYG000492235		MGnify-soil	MAG	94.01	1.71
MGYG000492236		MGnify-soil	MAG	84.9	0.03
MGYG000492238		MGnify-soil	MAG	95.92	1.02
MGYG000492239		MGnify-soil	MAG	91.35	1.78
MGYG000492240		MGnify-soil	MAG	93.14	0.76
MGYG000492241		MGnify-soil	MAG	81.25	0.9
MGYG000492242		MGnify-soil	MAG	93.11	2.55
MGYG000492244		MGnify-soil	MAG	82.45	2.59
MGYG000492245		MGnify-soil	MAG	80.09	3.62
MGYG000492248		MGnify-soil	MAG	96.07	0.46
MGYG000492250	DASYTV01 sp036001885	MGnify-soil	MAG	96.69	1.71
MGYG000492251		MGnify-soil	MAG	86.6	1.64
MGYG000492252		MGnify-soil	MAG	91.35	0.1
MGYG000492254		MGnify-soil	MAG	99.56	0.92
MGYG000492256		MGnify-soil	MAG	87.46	3.71
MGYG000492257		MGnify-soil	MAG	94.62	0.99
MGYG000492260		MGnify-soil	MAG	88.77	1.83
MGYG000492261		MGnify-soil	MAG	90.65	1.24
MGYG000492262		MGnify-soil	MAG	94.3	1.06
MGYG000492263		MGnify-soil	MAG	98.93	3.71
MGYG000492264		MGnify-soil	MAG	90.15	1.36
MGYG000492265		MGnify-soil	MAG	96.24	1.3
MGYG000492266		MGnify-soil	MAG	95.14	0.17
MGYG000492267		MGnify-soil	MAG	90.85	4.29
MGYG000492268		MGnify-soil	MAG	99.99	4.02
MGYG000492269	Methyloceanibacter sp035630055	MGnify-soil	MAG	90.05	1.04
MGYG000492271		MGnify-soil	MAG	83.37	0.05
MGYG000492272		MGnify-soil	MAG	81.23	1.39
MGYG000492273		MGnify-soil	MAG	87.02	0.85
MGYG000492275		MGnify-soil	MAG	82.99	4.48
MGYG000492276		MGnify-soil	MAG	93.6	1.4
MGYG000492279		MGnify-soil	MAG	93.79	1.0
MGYG000492283		MGnify-soil	MAG	81.39	1.57
MGYG000492284		MGnify-soil	MAG	87.58	3.82
MGYG000492285		MGnify-soil	MAG	93.21	1.67
MGYG000492286		MGnify-soil	MAG	81.3	4.59
MGYG000492288		MGnify-soil	MAG	95.55	4.92
MGYG000492289		MGnify-soil	MAG	97.9	4.98
MGYG000492292		MGnify-soil	MAG	96.49	0.5
MGYG000492294		MGnify-soil	MAG	94.21	4.92
MGYG000492295		MGnify-soil	MAG	91.87	4.97
MGYG000492296		MGnify-soil	MAG	90.39	4.64
MGYG000492297		MGnify-soil	MAG	96.75	1.53
MGYG000492298		MGnify-soil	MAG	94.67	2.14
MGYG000492299		MGnify-soil	MAG	94.61	0.47
MGYG000492302		MGnify-soil	MAG	96.25	0.86
MGYG000492303	Sulfotelmatobacter sp013289685	MGnify-soil	MAG	95.6	0.53
MGYG000492304		MGnify-soil	MAG	98.91	2.2
MGYG000492305		MGnify-soil	MAG	94.85	1.93
MGYG000492307		MGnify-soil	MAG	89.31	4.31
MGYG000492308		MGnify-soil	MAG	85.58	0.3
MGYG000492311		MGnify-soil	MAG	98.21	0.08
MGYG000492316		MGnify-soil	MAG	96.44	4.64
MGYG000492317		MGnify-soil	MAG	82.51	1.0
MGYG000492318		MGnify-soil	MAG	92.2	2.04
MGYG000492319		MGnify-soil	MAG	83.46	0.23
MGYG000492320		MGnify-soil	MAG	97.85	0.58
MGYG000492321		MGnify-soil	MAG	92.32	3.24
MGYG000492322		MGnify-soil	MAG	98.29	3.97
MGYG000492323		MGnify-soil	MAG	85.74	1.64
MGYG000492325	Anaerobacillus_A hwajinpoensis_B	MGnify-soil	MAG	90.78	1.54
MGYG000492327		MGnify-soil	MAG	81.82	0.37
MGYG000492328		MGnify-soil	MAG	87.68	1.38
MGYG000492329		MGnify-soil	MAG	96.89	0.04
MGYG000492330		MGnify-soil	MAG	86.62	3.08
MGYG000492331		MGnify-soil	MAG	99.87	4.05
MGYG000492332		MGnify-soil	MAG	90.48	0.65
MGYG000492333		MGnify-soil	MAG	93.02	3.05
MGYG000492336		MGnify-soil	MAG	94.03	0.25
MGYG000492337		MGnify-soil	MAG	100.0	1.61
MGYG000492339		MGnify-soil	MAG	92.09	2.21
MGYG000492340		MGnify-soil	MAG	96.98	2.33
MGYG000492342		MGnify-soil	MAG	94.46	0.41
MGYG000492343		MGnify-soil	MAG	90.18	4.88
MGYG000492344		MGnify-soil	MAG	92.29	0.63
MGYG000492345		MGnify-soil	MAG	91.54	1.3
MGYG000492346		MGnify-soil	MAG	80.78	3.25
MGYG000492347		MGnify-soil	MAG	87.42	3.07
MGYG000492349		MGnify-soil	MAG	93.95	1.94
MGYG000492350		MGnify-soil	MAG	92.72	4.15
MGYG000492351		MGnify-soil	MAG	94.44	2.72
MGYG000492352		MGnify-soil	MAG	87.05	1.69
MGYG000492356		MGnify-soil	MAG	86.35	1.58
MGYG000492357		MGnify-soil	MAG	83.11	1.2
MGYG000492358		MGnify-soil	MAG	81.85	2.33
MGYG000492359		MGnify-soil	MAG	86.39	2.56
MGYG000492363		MGnify-soil	MAG	85.06	1.32
MGYG000492364		MGnify-soil	MAG	83.93	3.3
MGYG000492366		MGnify-soil	MAG	85.98	0.8
MGYG000492367		MGnify-soil	MAG	86.08	0.09
MGYG000492368		MGnify-soil	MAG	84.43	3.82
MGYG000492371		MGnify-soil	MAG	89.42	1.04
MGYG000492373		MGnify-soil	MAG	99.07	2.66
MGYG000492374		MGnify-soil	MAG	88.22	3.73
MGYG000492378		MGnify-soil	MAG	93.65	0.67
MGYG000492379		MGnify-soil	MAG	95.78	1.48
MGYG000492380		MGnify-soil	MAG	93.31	2.32
MGYG000492381		MGnify-soil	MAG	87.18	4.32
MGYG000492382		MGnify-soil	MAG	98.88	0.9
MGYG000492385		MGnify-soil	MAG	100.0	0.84
MGYG000492388		MGnify-soil	MAG	96.01	0.45
MGYG000492390		MGnify-soil	MAG	87.41	0.59
MGYG000492393		MGnify-soil	MAG	97.33	0.23
MGYG000492396		MGnify-soil	MAG	99.83	0.86
MGYG000492398		MGnify-soil	MAG	98.98	0.73
MGYG000492400		MGnify-soil	MAG	82.91	4.64
MGYG000492401		MGnify-soil	MAG	89.99	3.1
MGYG000492402		MGnify-soil	MAG	99.75	4.73
MGYG000492403	PSRF01 sp035463335	MGnify-soil	MAG	90.11	1.46
MGYG000492406		MGnify-soil	MAG	97.5	1.14
MGYG000492408		MGnify-soil	MAG	83.09	1.1
MGYG000492409		MGnify-soil	MAG	81.65	0.09
MGYG000492410		MGnify-soil	MAG	81.99	3.65
MGYG000492411		MGnify-soil	MAG	84.76	1.07
MGYG000492412		MGnify-soil	MAG	81.27	2.24
MGYG000492413		MGnify-soil	MAG	89.98	0.33
MGYG000492414		MGnify-soil	MAG	94.37	2.81
MGYG000492415		MGnify-soil	MAG	82.17	1.68
MGYG000492416		MGnify-soil	MAG	98.37	1.34
MGYG000492418		MGnify-soil	MAG	99.43	2.61
MGYG000492420		MGnify-soil	MAG	91.01	2.81
MGYG000492424		MGnify-soil	MAG	84.5	3.34
MGYG000492425		MGnify-soil	MAG	82.0	0.4
MGYG000492426		MGnify-soil	MAG	85.46	1.32
MGYG000492428		MGnify-soil	MAG	93.4	1.3
MGYG000492429		MGnify-soil	MAG	93.88	1.77
MGYG000492430		MGnify-soil	MAG	92.04	0.44
MGYG000492431		MGnify-soil	MAG	93.07	4.58
MGYG000492432		MGnify-soil	MAG	96.69	4.16
MGYG000492435		MGnify-soil	MAG	98.29	0.03
MGYG000492436	Chersky-840 sp035604715	MGnify-soil	MAG	94.44	1.21
MGYG000492437		MGnify-soil	MAG	87.61	2.34
MGYG000492438		MGnify-soil	MAG	90.92	2.39
MGYG000492439		MGnify-soil	MAG	98.13	0.83
MGYG000492440		MGnify-soil	MAG	96.95	0.99
MGYG000492443		MGnify-soil	MAG	99.21	0.73
MGYG000492449		MGnify-soil	MAG	90.26	2.9
MGYG000492450		MGnify-soil	MAG	99.38	1.09
MGYG000492454		MGnify-soil	MAG	81.88	4.87
MGYG000492455		MGnify-soil	MAG	88.96	4.16
MGYG000492456		MGnify-soil	MAG	91.61	4.94
MGYG000492457		MGnify-soil	MAG	91.7	0.43
MGYG000492460		MGnify-soil	MAG	92.62	1.32
MGYG000492461		MGnify-soil	MAG	90.18	1.49
MGYG000492462		MGnify-soil	MAG	82.9	0.32
MGYG000492463		MGnify-soil	MAG	97.32	1.47
MGYG000492464		MGnify-soil	MAG	97.88	1.7
MGYG000492466		MGnify-soil	MAG	98.52	1.07
MGYG000492467		MGnify-soil	MAG	92.34	0.46
MGYG000492470		MGnify-soil	MAG	82.97	2.2
MGYG000492471		MGnify-soil	MAG	92.63	3.01
MGYG000492472		MGnify-soil	MAG	98.26	4.18
MGYG000492473		MGnify-soil	MAG	95.48	1.3
MGYG000492475		MGnify-soil	MAG	93.37	0.92
MGYG000492476	DASXXS01 sp035552735	MGnify-soil	MAG	93.73	0.49
MGYG000492477		MGnify-soil	MAG	88.18	0.15
MGYG000492478		MGnify-soil	MAG	91.3	0.48
MGYG000492479		MGnify-soil	MAG	97.79	3.64
MGYG000492480		MGnify-soil	MAG	94.22	3.42
MGYG000492481		MGnify-soil	MAG	90.8	4.31
MGYG000492482		MGnify-soil	MAG	92.85	1.71
MGYG000492483		MGnify-soil	MAG	83.36	0.58
MGYG000492485		MGnify-soil	MAG	82.66	3.74
MGYG000492487		MGnify-soil	MAG	89.64	1.31
MGYG000492489		MGnify-soil	MAG	82.97	0.02
MGYG000492490		MGnify-soil	MAG	81.34	1.11
MGYG000492492		MGnify-soil	MAG	98.74	0.36
MGYG000492493		MGnify-soil	MAG	88.48	3.45
MGYG000492494		MGnify-soil	MAG	97.2	0.84
MGYG000492495		MGnify-soil	MAG	98.31	0.39
MGYG000492496		MGnify-soil	MAG	95.08	0.69
MGYG000492497		MGnify-soil	MAG	91.76	0.91
MGYG000492498		MGnify-soil	MAG	95.41	0.74
MGYG000492499		MGnify-soil	MAG	98.56	4.11
MGYG000492500		MGnify-soil	MAG	91.04	1.44
MGYG000492501		MGnify-soil	MAG	92.24	3.17
MGYG000492502		MGnify-soil	MAG	83.02	3.13
MGYG000492503		MGnify-soil	MAG	96.42	4.75
MGYG000492504		MGnify-soil	MAG	83.2	1.02
MGYG000492505		MGnify-soil	MAG	98.55	2.36
MGYG000492506		MGnify-soil	MAG	95.3	1.75
MGYG000492510		MGnify-soil	MAG	82.63	0.5
MGYG000492511		MGnify-soil	MAG	92.28	2.91
MGYG000492512		MGnify-soil	MAG	95.02	2.0
MGYG000492513		MGnify-soil	MAG	90.5	1.69
MGYG000492514		MGnify-soil	MAG	85.54	2.32
MGYG000492517		MGnify-soil	MAG	85.96	4.37
MGYG000492520		MGnify-soil	MAG	100.0	1.13
MGYG000492521		MGnify-soil	MAG	95.46	4.2
MGYG000492522		MGnify-soil	MAG	95.19	1.91
MGYG000492523		MGnify-soil	MAG	84.11	1.11
MGYG000492527		MGnify-soil	MAG	93.23	4.49
MGYG000492528		MGnify-soil	MAG	97.18	1.77
MGYG000492533		MGnify-soil	MAG	93.44	0.5
MGYG000492534		MGnify-soil	MAG	80.05	2.82
MGYG000492535		MGnify-soil	MAG	90.14	0.83
MGYG000492536		MGnify-soil	MAG	88.83	0.87
MGYG000492537		MGnify-soil	MAG	97.24	1.17
MGYG000492538		MGnify-soil	MAG	91.24	0.34
MGYG000492543		MGnify-soil	MAG	90.97	0.69
MGYG000492544		MGnify-soil	MAG	84.84	0.81
MGYG000492546		MGnify-soil	MAG	85.11	0.06
MGYG000492547		MGnify-soil	MAG	89.55	0.78
MGYG000492550		MGnify-soil	MAG	85.35	0.12
MGYG000492552		MGnify-soil	MAG	94.77	1.1
MGYG000492553		MGnify-soil	MAG	82.12	3.17
MGYG000492554		MGnify-soil	MAG	92.19	2.66
MGYG000492555		MGnify-soil	MAG	81.49	4.54
MGYG000492557		MGnify-soil	MAG	96.74	0.0
MGYG000492559		MGnify-soil	MAG	82.79	0.54
MGYG000492560		MGnify-soil	MAG	91.7	1.09
MGYG000492562		MGnify-soil	MAG	99.77	4.94
MGYG000492565		MGnify-soil	MAG	90.6	3.8
MGYG000492570		MGnify-soil	MAG	94.45	3.99
MGYG000492572		MGnify-soil	MAG	99.59	0.34
MGYG000492573		MGnify-soil	MAG	93.72	0.91
MGYG000492574		MGnify-soil	MAG	99.35	1.22
MGYG000492575		MGnify-soil	MAG	92.16	1.66
MGYG000492578		MGnify-soil	MAG	100.0	1.79
MGYG000492579		MGnify-soil	MAG	85.45	1.28
MGYG000492580		MGnify-soil	MAG	94.41	4.53
MGYG000492582		MGnify-soil	MAG	80.89	3.39
MGYG000492583		MGnify-soil	MAG	97.63	2.59
MGYG000492584		MGnify-soil	MAG	98.08	1.14
MGYG000492585		MGnify-soil	MAG	91.15	0.3
MGYG000492588		MGnify-soil	MAG	88.09	2.43
MGYG000492589		MGnify-soil	MAG	88.5	1.63
MGYG000492591		MGnify-soil	MAG	95.65	3.48
MGYG000492592		MGnify-soil	MAG	93.44	1.73
MGYG000492593		MGnify-soil	MAG	93.71	0.86
MGYG000492595		MGnify-soil	MAG	84.16	0.4
MGYG000492596		MGnify-soil	MAG	88.41	3.04
MGYG000492597		MGnify-soil	MAG	82.69	3.76
MGYG000492598		MGnify-soil	MAG	81.44	2.59
MGYG000492599		MGnify-soil	MAG	90.73	3.72
MGYG000492600		MGnify-soil	MAG	94.52	2.57
MGYG000492605		MGnify-soil	MAG	83.09	4.7
MGYG000492608		MGnify-soil	MAG	89.09	4.87
MGYG000492611		MGnify-soil	MAG	84.77	0.61
MGYG000492612		MGnify-soil	MAG	83.59	4.72
MGYG000492613		MGnify-soil	MAG	95.14	4.2
MGYG000492616		MGnify-soil	MAG	95.17	4.91
MGYG000492617		MGnify-soil	MAG	80.99	3.22
MGYG000492618		MGnify-soil	MAG	92.89	2.85
MGYG000492620		MGnify-soil	MAG	84.05	1.0
MGYG000492621		MGnify-soil	MAG	91.08	0.73
MGYG000492623		MGnify-soil	MAG	93.17	2.25
MGYG000492624		MGnify-soil	MAG	96.12	1.08
MGYG000492625		MGnify-soil	MAG	95.35	3.1
MGYG000492627		MGnify-soil	MAG	90.04	0.99
MGYG000492629		MGnify-soil	MAG	90.39	2.53
MGYG000492630		MGnify-soil	MAG	95.39	2.98
MGYG000492631		MGnify-soil	MAG	96.02	0.56
MGYG000492632		MGnify-soil	MAG	84.18	2.98
MGYG000492634		MGnify-soil	MAG	81.16	1.73
MGYG000492635		MGnify-soil	MAG	94.72	0.32
MGYG000492636		MGnify-soil	MAG	96.63	0.21
MGYG000492637		MGnify-soil	MAG	92.36	0.47
MGYG000492638		MGnify-soil	MAG	92.74	2.72
MGYG000492639		MGnify-soil	MAG	91.36	4.95
MGYG000492641		MGnify-soil	MAG	96.91	0.51
MGYG000492643		MGnify-soil	MAG	96.93	0.93
MGYG000492644		MGnify-soil	MAG	86.28	0.87
MGYG000492645		MGnify-soil	MAG	98.63	3.45
MGYG000492646		MGnify-soil	MAG	90.89	2.49
MGYG000492647		MGnify-soil	MAG	99.57	4.25
MGYG000492648		MGnify-soil	MAG	98.25	2.72
MGYG000492652		MGnify-soil	MAG	85.76	0.47
MGYG000492654		MGnify-soil	MAG	91.8	0.14
MGYG000492655		MGnify-soil	MAG	87.99	3.2
MGYG000492657		MGnify-soil	MAG	97.63	2.93
MGYG000492658	GAS188 sp035949255	MGnify-soil	MAG	99.53	1.45
MGYG000492659		MGnify-soil	MAG	85.65	4.95
MGYG000492660		MGnify-soil	MAG	83.05	3.92
MGYG000492662		MGnify-soil	MAG	97.74	3.4
MGYG000492664		MGnify-soil	MAG	100.0	1.57
MGYG000492665		MGnify-soil	MAG	91.18	0.48
MGYG000492666		MGnify-soil	MAG	88.41	1.98
MGYG000492669		MGnify-soil	MAG	84.98	0.09
MGYG000492670		MGnify-soil	MAG	90.54	1.06
MGYG000492672		MGnify-soil	MAG	94.42	1.28
MGYG000492673		MGnify-soil	MAG	85.99	3.5
MGYG000492676		MGnify-soil	MAG	91.93	3.94
MGYG000492678		MGnify-soil	MAG	83.36	3.04
MGYG000492679		MGnify-soil	MAG	99.05	0.94
MGYG000492680		MGnify-soil	MAG	84.34	0.73
MGYG000492681		MGnify-soil	MAG	97.18	0.13
MGYG000492684		MGnify-soil	MAG	92.13	4.14
MGYG000492686		MGnify-soil	MAG	83.46	0.07
MGYG000492687		MGnify-soil	MAG	91.71	0.11
MGYG000492688	TH1177	MGnify-soil	MAG	91.48	3.15
MGYG000492689		MGnify-soil	MAG	99.79	0.5
MGYG000492690		MGnify-soil	MAG	94.41	0.04
MGYG000492691		MGnify-soil	MAG	80.46	0.29
MGYG000492692		MGnify-soil	MAG	86.42	0.77
MGYG000492693		MGnify-soil	MAG	84.7	0.97
MGYG000492694		MGnify-soil	MAG	93.2	1.91
MGYG000492695		MGnify-soil	MAG	94.38	0.15
MGYG000492698		MGnify-soil	MAG	84.03	1.17
MGYG000492699		MGnify-soil	MAG	97.56	1.75
MGYG000492700		MGnify-soil	MAG	86.24	1.95
MGYG000492702		MGnify-soil	MAG	99.65	0.65
MGYG000492706		MGnify-soil	MAG	92.02	3.69
MGYG000492707		MGnify-soil	MAG	94.96	2.55
MGYG000492708		MGnify-soil	MAG	97.86	0.59
MGYG000492709		MGnify-soil	MAG	92.26	1.96
MGYG000492712		MGnify-soil	MAG	94.68	0.01
MGYG000492713		MGnify-soil	MAG	99.99	3.08
MGYG000492714		MGnify-soil	MAG	93.29	0.95
MGYG000492715		MGnify-soil	MAG	100.0	3.83
MGYG000492716		MGnify-soil	MAG	88.35	2.15
MGYG000492717		MGnify-soil	MAG	97.07	3.7
MGYG000492718		MGnify-soil	MAG	87.06	0.88
MGYG000492719		MGnify-soil	MAG	97.16	0.47
MGYG000492721		MGnify-soil	MAG	92.86	0.26
MGYG000492722		MGnify-soil	MAG	98.68	4.12
MGYG000492723		MGnify-soil	MAG	98.38	0.01
MGYG000492724		MGnify-soil	MAG	90.9	1.34
MGYG000492726		MGnify-soil	MAG	94.85	2.28
MGYG000492728		MGnify-soil	MAG	95.64	0.38
MGYG000492729		MGnify-soil	MAG	96.92	4.43
MGYG000492732		MGnify-soil	MAG	93.89	3.34
MGYG000492733		MGnify-soil	MAG	87.58	4.12
MGYG000492734		MGnify-soil	MAG	97.95	2.46
MGYG000492736		MGnify-soil	MAG	94.57	3.28
MGYG000492737		MGnify-soil	MAG	96.75	0.34
MGYG000492738		MGnify-soil	MAG	89.25	4.86
MGYG000492739		MGnify-soil	MAG	92.71	4.94
MGYG000492743		MGnify-soil	MAG	92.98	3.01
MGYG000492744		MGnify-soil	MAG	95.83	0.26
MGYG000492745		MGnify-soil	MAG	85.04	3.47
MGYG000492749		MGnify-soil	MAG	86.04	2.46
MGYG000492751		MGnify-soil	MAG	100.0	1.69
MGYG000492752		MGnify-soil	MAG	91.64	0.93
MGYG000492753		MGnify-soil	MAG	92.4	1.52
MGYG000492754		MGnify-soil	MAG	91.02	4.05
MGYG000492755		MGnify-soil	MAG	95.46	0.13
MGYG000492756		MGnify-soil	MAG	91.85	0.5
MGYG000492757	Palsa-465 sp035948195	MGnify-soil	MAG	95.02	1.84
MGYG000492758		MGnify-soil	MAG	94.31	0.96
MGYG000492759		MGnify-soil	MAG	98.51	0.92
MGYG000492760		MGnify-soil	MAG	96.14	3.97
MGYG000492761		MGnify-soil	MAG	100.0	1.47
MGYG000492762		MGnify-soil	MAG	81.38	0.27
MGYG000492763		MGnify-soil	MAG	91.48	2.37
MGYG000492764		MGnify-soil	MAG	100.0	1.61
MGYG000492765		MGnify-soil	MAG	95.3	2.38
MGYG000492767		MGnify-soil	MAG	84.89	3.54
MGYG000492769		MGnify-soil	MAG	95.92	2.09
MGYG000492770		MGnify-soil	MAG	94.77	1.43
MGYG000492771		MGnify-soil	MAG	84.58	3.64
MGYG000492772		MGnify-soil	MAG	91.13	3.3
MGYG000492773		MGnify-soil	MAG	87.11	0.46
MGYG000492774		MGnify-soil	MAG	97.2	0.79
MGYG000492776		MGnify-soil	MAG	97.67	4.93
MGYG000492777		MGnify-soil	MAG	93.09	4.07
MGYG000492778		MGnify-soil	MAG	80.56	1.93
MGYG000492779		MGnify-soil	MAG	88.4	2.17
MGYG000492781		MGnify-soil	MAG	95.3	2.78
MGYG000492782		MGnify-soil	MAG	94.28	4.71
MGYG000492784		MGnify-soil	MAG	92.52	2.48
MGYG000492786		MGnify-soil	MAG	92.11	2.53
MGYG000492790		MGnify-soil	MAG	95.31	0.75
MGYG000492792		MGnify-soil	MAG	94.51	0.92
MGYG000492793		MGnify-soil	MAG	80.14	1.91
MGYG000492794		MGnify-soil	MAG	90.05	1.18
MGYG000492795		MGnify-soil	MAG	87.58	1.73
MGYG000492796		MGnify-soil	MAG	84.35	0.49
MGYG000492797		MGnify-soil	MAG	91.37	1.52
MGYG000492798		MGnify-soil	MAG	95.96	3.2
MGYG000492799		MGnify-soil	MAG	87.82	1.99
MGYG000492802		MGnify-soil	MAG	89.26	2.42
MGYG000492804		MGnify-soil	MAG	86.22	3.35
MGYG000492807		MGnify-soil	MAG	81.57	1.68
MGYG000492808		MGnify-soil	MAG	86.21	4.06
MGYG000492810		MGnify-soil	MAG	96.39	4.09
MGYG000492811		MGnify-soil	MAG	94.75	0.2
MGYG000492818		MGnify-soil	MAG	88.7	0.06
MGYG000492819		MGnify-soil	MAG	98.37	3.44
MGYG000492820		MGnify-soil	MAG	99.49	1.02
MGYG000492821	KBS-83 sp000381585	MGnify-soil	MAG	95.03	1.26
MGYG000492823		MGnify-soil	MAG	99.25	4.31
MGYG000492826		MGnify-soil	MAG	91.31	2.75
MGYG000492829		MGnify-soil	MAG	80.83	2.12
MGYG000492832		MGnify-soil	MAG	89.19	0.16
MGYG000492833		MGnify-soil	MAG	80.89	0.78
MGYG000492835		MGnify-soil	MAG	83.53	3.28
MGYG000492836		MGnify-soil	MAG	91.54	3.76
MGYG000492837		MGnify-soil	MAG	89.17	2.24
MGYG000492839		MGnify-soil	MAG	82.46	0.13
MGYG000492840		MGnify-soil	MAG	90.52	0.42
MGYG000492841		MGnify-soil	MAG	90.66	0.1
MGYG000492842		MGnify-soil	MAG	85.13	0.36
MGYG000492843		MGnify-soil	MAG	84.23	3.11
MGYG000492845		MGnify-soil	MAG	91.86	2.08
MGYG000492849		MGnify-soil	MAG	83.76	3.49
MGYG000492850		MGnify-soil	MAG	93.35	4.91
MGYG000492857		MGnify-soil	MAG	82.45	2.37
MGYG000492860		MGnify-soil	MAG	85.48	0.68
MGYG000492861		MGnify-soil	MAG	88.76	0.08
MGYG000492862		MGnify-soil	MAG	86.2	2.36
MGYG000492863		MGnify-soil	MAG	93.43	2.78
MGYG000492864		MGnify-soil	MAG	89.57	2.54
MGYG000492865		MGnify-soil	MAG	99.97	0.09
MGYG000492868		MGnify-soil	MAG	97.83	0.74
MGYG000492869		MGnify-soil	MAG	97.48	1.53
MGYG000492870		MGnify-soil	MAG	92.04	0.83
MGYG000492872		MGnify-soil	MAG	94.85	2.86
MGYG000492875		MGnify-soil	MAG	99.99	1.85
MGYG000492877		MGnify-soil	MAG	89.16	1.36
MGYG000492878		MGnify-soil	MAG	92.91	2.22
MGYG000492879		MGnify-soil	MAG	100.0	0.03
MGYG000492880		MGnify-soil	MAG	99.13	2.75
MGYG000492881		MGnify-soil	MAG	86.37	1.58
MGYG000492883		MGnify-soil	MAG	100.0	0.12
MGYG000492886		MGnify-soil	MAG	93.94	2.11
MGYG000492887		MGnify-soil	MAG	95.67	2.54
MGYG000492888		MGnify-soil	MAG	83.85	1.89
MGYG000492889		MGnify-soil	MAG	93.03	3.21
MGYG000492890		MGnify-soil	MAG	99.74	0.65
MGYG000492891		MGnify-soil	MAG	83.72	0.44
MGYG000492892	AC-32 sp040508095	MGnify-soil	MAG	91.76	0.77
MGYG000492893		MGnify-soil	MAG	87.61	2.72
MGYG000492895		MGnify-soil	MAG	85.13	0.13
MGYG000492897		MGnify-soil	MAG	96.97	2.74
MGYG000492898		MGnify-soil	MAG	92.62	3.12
MGYG000492899		MGnify-soil	MAG	81.98	2.71
MGYG000492900		MGnify-soil	MAG	100.0	4.82
MGYG000492901		MGnify-soil	MAG	85.44	0.86
MGYG000492904		MGnify-soil	MAG	87.83	0.02
MGYG000492905		MGnify-soil	MAG	89.2	4.55
MGYG000492908		MGnify-soil	MAG	97.24	0.69
MGYG000492909		MGnify-soil	MAG	97.34	1.78
MGYG000492910		MGnify-soil	MAG	81.71	3.23
MGYG000492913		MGnify-soil	MAG	92.13	1.97
MGYG000492915		MGnify-soil	MAG	84.54	0.16
MGYG000492916		MGnify-soil	MAG	93.77	0.27
MGYG000492918		MGnify-soil	MAG	91.46	0.77
MGYG000492922		MGnify-soil	MAG	94.9	1.71
MGYG000492923		MGnify-soil	MAG	99.77	0.45
MGYG000492924		MGnify-soil	MAG	99.76	0.99
MGYG000492925		MGnify-soil	MAG	94.66	2.61
MGYG000492926		MGnify-soil	MAG	93.7	0.65
MGYG000492927		MGnify-soil	MAG	85.49	0.07
MGYG000492928		MGnify-soil	MAG	96.7	4.46
MGYG000492929		MGnify-soil	MAG	82.25	2.69
MGYG000492931		MGnify-soil	MAG	94.29	0.12
MGYG000492933		MGnify-soil	MAG	95.61	0.49
MGYG000492934		MGnify-soil	MAG	87.36	0.16
MGYG000492935		MGnify-soil	MAG	98.54	2.67
MGYG000492940		MGnify-soil	MAG	96.16	0.52
MGYG000492941		MGnify-soil	MAG	94.73	4.13
MGYG000492942		MGnify-soil	MAG	95.68	0.34
MGYG000492943		MGnify-soil	MAG	93.0	0.03
MGYG000492944		MGnify-soil	MAG	95.94	2.92
MGYG000492946		MGnify-soil	MAG	96.12	0.29
MGYG000492947		MGnify-soil	MAG	91.79	2.12
MGYG000492950		MGnify-soil	MAG	94.44	0.02
MGYG000492954		MGnify-soil	MAG	92.17	2.69
MGYG000492955		MGnify-soil	MAG	95.35	1.1
MGYG000492956		MGnify-soil	MAG	86.44	0.29
MGYG000492958		MGnify-soil	MAG	87.48	0.23
MGYG000492961	DATAYA01 sp036272815	MGnify-soil	MAG	87.78	1.82
MGYG000492963		MGnify-soil	MAG	85.41	0.93
MGYG000492965		MGnify-soil	MAG	93.14	0.68
MGYG000492967		MGnify-soil	MAG	85.86	0.1
MGYG000492968		MGnify-soil	MAG	83.33	2.97
MGYG000492969		MGnify-soil	MAG	94.29	1.74
MGYG000492972		MGnify-soil	MAG	80.46	4.32
MGYG000492974		MGnify-soil	MAG	94.0	4.55
MGYG000492975		MGnify-soil	MAG	95.74	3.6
MGYG000492976		MGnify-soil	MAG	99.03	0.06
MGYG000492977		MGnify-soil	MAG	97.2	0.88
MGYG000492978		MGnify-soil	MAG	96.29	1.23
MGYG000492980		MGnify-soil	MAG	93.56	1.33
MGYG000492981		MGnify-soil	MAG	80.45	0.04
MGYG000492982		MGnify-soil	MAG	98.96	2.55
MGYG000492983		MGnify-soil	MAG	97.71	0.64
MGYG000492984		MGnify-soil	MAG	99.12	4.28
MGYG000492985		MGnify-soil	MAG	94.0	0.08
MGYG000492987		MGnify-soil	MAG	83.37	1.21
MGYG000492988		MGnify-soil	MAG	81.92	1.05
MGYG000492989		MGnify-soil	MAG	86.95	2.69
MGYG000492990		MGnify-soil	MAG	87.43	3.3
MGYG000492992		MGnify-soil	MAG	81.4	3.22
MGYG000492996		MGnify-soil	MAG	94.38	0.97
MGYG000492997		MGnify-soil	MAG	97.99	1.57
MGYG000492998		MGnify-soil	MAG	96.44	4.4
MGYG000492999		MGnify-soil	MAG	92.29	3.67
MGYG000493002		MGnify-soil	MAG	96.38	2.18
MGYG000493003		MGnify-soil	MAG	80.02	1.35
MGYG000493006		MGnify-soil	MAG	92.86	4.59
MGYG000493008		MGnify-soil	MAG	91.28	0.62
MGYG000493009	Methyloceanibacter sp041499275	MGnify-soil	MAG	99.86	0.91
MGYG000493010		MGnify-soil	MAG	95.45	2.01
MGYG000493011		MGnify-soil	MAG	80.63	3.01
MGYG000493012		MGnify-soil	MAG	93.09	2.52
MGYG000493013		MGnify-soil	MAG	97.38	1.95
MGYG000493015		MGnify-soil	MAG	87.42	1.81
MGYG000493018		MGnify-soil	MAG	98.37	0.08
MGYG000493019		MGnify-soil	MAG	99.84	2.5
MGYG000493022		MGnify-soil	MAG	86.43	4.28
MGYG000493024		MGnify-soil	MAG	99.03	4.84
MGYG000493025		MGnify-soil	MAG	89.37	0.33
MGYG000493026		MGnify-soil	MAG	91.45	0.26
MGYG000493027		MGnify-soil	MAG	84.49	4.94
MGYG000493031		MGnify-soil	MAG	87.08	2.0
MGYG000493034		MGnify-soil	MAG	94.93	3.42
MGYG000493035		MGnify-soil	MAG	91.99	2.95
MGYG000493036		MGnify-soil	MAG	100.0	3.97
MGYG000493037		MGnify-soil	MAG	97.39	0.09
MGYG000493040		MGnify-soil	MAG	97.48	1.4
MGYG000493041		MGnify-soil	MAG	87.36	0.44
MGYG000493044		MGnify-soil	MAG	88.07	1.04
MGYG000493046		MGnify-soil	MAG	99.97	2.53
MGYG000493048		MGnify-soil	MAG	97.5	0.29
MGYG000493049		MGnify-soil	MAG	88.4	2.58
MGYG000493053		MGnify-soil	MAG	96.73	2.17
MGYG000493054		MGnify-soil	MAG	99.1	0.17
MGYG000493055		MGnify-soil	MAG	94.1	0.41
MGYG000493056		MGnify-soil	MAG	99.64	0.84
MGYG000493057		MGnify-soil	MAG	87.43	1.29
MGYG000493060		MGnify-soil	MAG	86.1	1.04
MGYG000493061		MGnify-soil	MAG	83.3	1.5
MGYG000493062		MGnify-soil	MAG	96.37	0.78
MGYG000493064		MGnify-soil	MAG	95.25	0.15
MGYG000493065		MGnify-soil	MAG	84.03	0.88
MGYG000493072		MGnify-soil	MAG	86.64	1.74
MGYG000493073		MGnify-soil	MAG	97.47	3.09
MGYG000493075		MGnify-soil	MAG	89.01	1.53
MGYG000493076		MGnify-soil	MAG	83.91	0.22
MGYG000493077		MGnify-soil	MAG	94.0	1.95
MGYG000493079		MGnify-soil	MAG	99.76	1.2
MGYG000493080		MGnify-soil	MAG	92.89	0.49
MGYG000493082		MGnify-soil	MAG	90.17	1.37
MGYG000493083		MGnify-soil	MAG	85.83	1.76
MGYG000493085		MGnify-soil	MAG	84.72	2.75
MGYG000493086		MGnify-soil	MAG	87.45	2.01
MGYG000493088		MGnify-soil	MAG	100.0	0.55
MGYG000493089		MGnify-soil	MAG	89.7	0.86
MGYG000493090		MGnify-soil	MAG	90.86	2.25
MGYG000493091		MGnify-soil	MAG	80.22	2.03
MGYG000493092		MGnify-soil	MAG	84.36	3.59
MGYG000493093		MGnify-soil	MAG	88.89	0.32
MGYG000493094		MGnify-soil	MAG	94.04	1.21
MGYG000493095		MGnify-soil	MAG	92.13	1.54
MGYG000493098		MGnify-soil	MAG	95.67	0.17
MGYG000493100		MGnify-soil	MAG	99.84	0.25
MGYG000493101		MGnify-soil	MAG	100.0	0.17
MGYG000493102		MGnify-soil	MAG	96.01	4.15
MGYG000493104		MGnify-soil	MAG	93.59	3.9
MGYG000493105		MGnify-soil	MAG	100.0	0.09
MGYG000493109		MGnify-soil	MAG	99.84	0.0
MGYG000493110		MGnify-soil	MAG	99.85	0.03
MGYG000493111		MGnify-soil	MAG	93.46	0.85
MGYG000493113		MGnify-soil	MAG	93.08	0.87
MGYG000493114		MGnify-soil	MAG	95.6	4.86
MGYG000493117		MGnify-soil	MAG	90.13	3.07
MGYG000493118		MGnify-soil	MAG	90.6	2.59
MGYG000493121		MGnify-soil	MAG	99.52	2.45
MGYG000493122		MGnify-soil	MAG	94.13	0.0
MGYG000493124		MGnify-soil	MAG	84.47	0.94
MGYG000493127	JAOUEA01 sp041287635	MGnify-soil	MAG	95.09	0.97
MGYG000493128		MGnify-soil	MAG	89.67	4.63
MGYG000493129		MGnify-soil	MAG	89.81	2.02
MGYG000493131		MGnify-soil	MAG	93.23	0.51
MGYG000493132		MGnify-soil	MAG	99.77	1.17
MGYG000493135		MGnify-soil	MAG	85.79	3.6
MGYG000493136		MGnify-soil	MAG	86.41	0.3
MGYG000493138		MGnify-soil	MAG	84.05	4.23
MGYG000493140		MGnify-soil	MAG	85.6	1.48
MGYG000493142		MGnify-soil	MAG	97.94	1.67
MGYG000493144		MGnify-soil	MAG	91.62	3.47
MGYG000493147		MGnify-soil	MAG	91.04	1.31
MGYG000493148		MGnify-soil	MAG	86.19	1.98
MGYG000493149		MGnify-soil	MAG	90.09	0.89
MGYG000493152		MGnify-soil	MAG	95.06	4.52
MGYG000493153		MGnify-soil	MAG	96.67	3.52
MGYG000493155		MGnify-soil	MAG	96.0	4.99
MGYG000493157		MGnify-soil	MAG	89.58	1.38
MGYG000493159		MGnify-soil	MAG	93.68	2.06
MGYG000493161		MGnify-soil	MAG	87.33	4.34
MGYG000493162		MGnify-soil	MAG	90.2	1.6
MGYG000493163		MGnify-soil	MAG	95.86	0.06
MGYG000493164		MGnify-soil	MAG	99.95	1.05
MGYG000493165		MGnify-soil	MAG	98.51	3.32
MGYG000493166		MGnify-soil	MAG	95.89	3.25
MGYG000493167		MGnify-soil	MAG	86.31	0.59
MGYG000493168		MGnify-soil	MAG	97.31	0.68
MGYG000493169		MGnify-soil	MAG	94.63	4.78
MGYG000493171		MGnify-soil	MAG	85.98	4.14
MGYG000493172		MGnify-soil	MAG	89.02	0.32
MGYG000493174		MGnify-soil	MAG	85.17	1.27
MGYG000493175		MGnify-soil	MAG	99.24	1.33
MGYG000493176		MGnify-soil	MAG	80.41	1.61
MGYG000493181		MGnify-soil	MAG	90.08	1.05
MGYG000493185		MGnify-soil	MAG	87.63	2.91
MGYG000493186		MGnify-soil	MAG	86.8	2.98
MGYG000493190		MGnify-soil	MAG	83.41	2.74
MGYG000493191		MGnify-soil	MAG	86.17	1.99
MGYG000493192		MGnify-soil	MAG	84.58	0.47
MGYG000493193		MGnify-soil	MAG	86.4	0.48
MGYG000493194		MGnify-soil	MAG	96.77	1.61
MGYG000493195		MGnify-soil	MAG	92.7	0.81
MGYG000493196		MGnify-soil	MAG	88.81	0.28
MGYG000493197		MGnify-soil	MAG	86.48	2.45
MGYG000493199		MGnify-soil	MAG	96.3	1.41
MGYG000493200		MGnify-soil	MAG	84.05	1.57
MGYG000493202		MGnify-soil	MAG	96.3	1.83
MGYG000493204		MGnify-soil	MAG	93.79	1.7
MGYG000493205		MGnify-soil	MAG	96.06	0.62
MGYG000493206		MGnify-soil	MAG	80.96	0.11
MGYG000493208		MGnify-soil	MAG	87.73	1.33
MGYG000493209		MGnify-soil	MAG	88.39	0.49
MGYG000493212		MGnify-soil	MAG	93.04	0.96
MGYG000493213		MGnify-soil	MAG	93.71	0.29
MGYG000493214		MGnify-soil	MAG	82.25	1.0
MGYG000493216		MGnify-soil	MAG	84.59	0.46
MGYG000493218		MGnify-soil	MAG	82.57	3.54
MGYG000493222		MGnify-soil	MAG	88.57	2.06
MGYG000493224		MGnify-soil	MAG	94.04	1.94
MGYG000493225		MGnify-soil	MAG	92.8	2.58
MGYG000493227		MGnify-soil	MAG	100.0	1.39
MGYG000493228		MGnify-soil	MAG	93.21	2.54
MGYG000493229		MGnify-soil	MAG	87.94	2.68
MGYG000493231		MGnify-soil	MAG	91.05	0.89
MGYG000493232		MGnify-soil	MAG	86.22	0.68
MGYG000493233		MGnify-soil	MAG	91.84	0.29
MGYG000493236		MGnify-soil	MAG	95.16	2.58
MGYG000493237		MGnify-soil	MAG	99.82	0.2
MGYG000493239		MGnify-soil	MAG	100.0	0.39
MGYG000493241		MGnify-soil	MAG	88.14	2.23
MGYG000493242		MGnify-soil	MAG	92.22	2.18
MGYG000493244		MGnify-soil	MAG	96.73	0.47
MGYG000493246		MGnify-soil	MAG	83.47	1.41
MGYG000493249		MGnify-soil	MAG	99.37	1.54
MGYG000493251		MGnify-soil	MAG	93.95	0.52
MGYG000493252		MGnify-soil	MAG	93.23	0.28
MGYG000493253		MGnify-soil	MAG	82.55	0.02
MGYG000493254	DASXMT01 sp036521415	MGnify-soil	MAG	93.72	4.76
MGYG000493255		MGnify-soil	MAG	81.2	1.31
MGYG000493257		MGnify-soil	MAG	97.09	0.7
MGYG000493260		MGnify-soil	MAG	97.76	4.85
MGYG000493261		MGnify-soil	MAG	99.76	0.3
MGYG000493262		MGnify-soil	MAG	89.68	0.8
MGYG000493264		MGnify-soil	MAG	89.71	4.23
MGYG000493271		MGnify-soil	MAG	91.48	0.15
MGYG000493272		MGnify-soil	MAG	99.33	0.12
MGYG000493274		MGnify-soil	MAG	81.3	0.71
MGYG000493275		MGnify-soil	MAG	92.74	2.93
MGYG000493279		MGnify-soil	MAG	87.52	1.69
MGYG000493283		MGnify-soil	MAG	86.93	3.14
MGYG000493284		MGnify-soil	MAG	87.52	3.05
MGYG000493285		MGnify-soil	MAG	95.57	0.74
MGYG000493286		MGnify-soil	MAG	96.93	3.23
MGYG000493287		MGnify-soil	MAG	86.4	4.08
MGYG000493288		MGnify-soil	MAG	81.34	1.14
MGYG000493289		MGnify-soil	MAG	85.57	3.63
MGYG000493290		MGnify-soil	MAG	98.83	4.49
MGYG000493291		MGnify-soil	MAG	80.64	2.0
MGYG000493292		MGnify-soil	MAG	90.0	1.37
MGYG000493294		MGnify-soil	MAG	97.55	0.94
MGYG000493295		MGnify-soil	MAG	84.63	4.61
MGYG000493296		MGnify-soil	MAG	81.43	2.44
MGYG000493297		MGnify-soil	MAG	81.43	0.59
MGYG000493298		MGnify-soil	MAG	90.77	1.41
MGYG000493299		MGnify-soil	MAG	96.62	0.67
MGYG000493300	Thiogranum sp022340245	MGnify-soil	MAG	99.02	2.04
MGYG000493301		MGnify-soil	MAG	99.46	4.29
MGYG000493303		MGnify-soil	MAG	93.94	0.51
MGYG000493304		MGnify-soil	MAG	98.09	0.4
MGYG000493306		MGnify-soil	MAG	83.59	1.57
MGYG000493308		MGnify-soil	MAG	81.01	0.04
MGYG000493309		MGnify-soil	MAG	93.71	4.18
MGYG000493314		MGnify-soil	MAG	86.19	1.68
MGYG000493315		MGnify-soil	MAG	96.83	1.84
MGYG000493316		MGnify-soil	MAG	95.9	0.72
MGYG000493317		MGnify-soil	MAG	96.09	0.96
MGYG000493319		MGnify-soil	MAG	87.09	2.06
MGYG000493320		MGnify-soil	MAG	95.42	0.06
MGYG000493324		MGnify-soil	MAG	93.95	3.28
MGYG000493325		MGnify-soil	MAG	85.09	0.45
MGYG000493327		MGnify-soil	MAG	91.86	0.06
MGYG000493329		MGnify-soil	MAG	92.64	2.33
MGYG000493332	TA-21 sp022545895	MGnify-soil	MAG	93.51	1.27
MGYG000493336		MGnify-soil	MAG	93.8	3.44
MGYG000493337		MGnify-soil	MAG	93.93	1.99
MGYG000493338		MGnify-soil	MAG	91.92	2.81
MGYG000493339		MGnify-soil	MAG	90.22	4.06
MGYG000493341		MGnify-soil	MAG	94.15	1.46
MGYG000493342		MGnify-soil	MAG	100.0	2.84
MGYG000493346		MGnify-soil	MAG	95.7	4.05
MGYG000493350		MGnify-soil	MAG	94.08	2.99
MGYG000493351		MGnify-soil	MAG	99.55	1.77
MGYG000493352		MGnify-soil	MAG	92.27	3.72
MGYG000493353		MGnify-soil	MAG	99.88	0.02
MGYG000493354		MGnify-soil	MAG	88.55	3.14
MGYG000493355		MGnify-soil	MAG	95.28	3.47
MGYG000493356		MGnify-soil	MAG	92.32	3.19
MGYG000493357		MGnify-soil	MAG	85.48	0.42
MGYG000493359		MGnify-soil	MAG	100.0	4.07
MGYG000493360		MGnify-soil	MAG	88.73	1.07
MGYG000493361		MGnify-soil	MAG	92.37	0.25
MGYG000493363		MGnify-soil	MAG	84.86	1.58
MGYG000493366		MGnify-soil	MAG	93.55	3.29
MGYG000493368		MGnify-soil	MAG	94.17	0.02
MGYG000493369		MGnify-soil	MAG	89.58	0.66
MGYG000493370		MGnify-soil	MAG	82.09	3.21
MGYG000493373		MGnify-soil	MAG	81.79	2.7
MGYG000493374		MGnify-soil	MAG	84.46	1.42
MGYG000493376		MGnify-soil	MAG	99.97	3.42
MGYG000493377		MGnify-soil	MAG	99.08	0.38
MGYG000493379		MGnify-soil	MAG	99.55	2.3
MGYG000493381		MGnify-soil	MAG	91.22	2.78
MGYG000493383		MGnify-soil	MAG	99.95	1.67
MGYG000493385		MGnify-soil	MAG	87.17	3.13
MGYG000493387		MGnify-soil	MAG	94.8	2.65
MGYG000493389		MGnify-soil	MAG	92.12	1.04
MGYG000493391		MGnify-soil	MAG	80.61	0.69
MGYG000493395		MGnify-soil	MAG	82.18	0.31
MGYG000493398		MGnify-soil	MAG	99.99	0.17
MGYG000493400		MGnify-soil	MAG	98.47	0.06
MGYG000493401		MGnify-soil	MAG	99.94	3.47
MGYG000493402		MGnify-soil	MAG	81.47	0.06
MGYG000493403		MGnify-soil	MAG	99.8	2.32
MGYG000493404		MGnify-soil	MAG	91.8	1.52
MGYG000493405		MGnify-soil	MAG	97.69	2.92
MGYG000493406		MGnify-soil	MAG	100.0	2.51
MGYG000493407		MGnify-soil	MAG	100.0	0.05
MGYG000493408		MGnify-soil	MAG	100.0	0.07
MGYG000493409		MGnify-soil	MAG	96.77	0.7
MGYG000493410		MGnify-soil	MAG	98.18	0.64
MGYG000493412		MGnify-soil	MAG	99.42	4.16
MGYG000493413		MGnify-soil	MAG	90.22	3.98
MGYG000493414		MGnify-soil	MAG	90.66	4.9
MGYG000493416		MGnify-soil	MAG	84.91	2.06
MGYG000493417		MGnify-soil	MAG	91.45	1.03
MGYG000493418		MGnify-soil	MAG	97.23	0.23
MGYG000493420		MGnify-soil	MAG	95.69	2.16
MGYG000493421		MGnify-soil	MAG	91.77	1.44
MGYG000493422		MGnify-soil	MAG	99.92	3.23
MGYG000493423		MGnify-soil	MAG	98.08	0.39
MGYG000493424		MGnify-soil	MAG	97.15	0.11
MGYG000493425		MGnify-soil	MAG	94.92	1.16
MGYG000493428		MGnify-soil	MAG	85.89	0.58
MGYG000493429		MGnify-soil	MAG	91.85	1.89
MGYG000493430		MGnify-soil	MAG	93.81	1.77
MGYG000493431		MGnify-soil	MAG	93.03	1.7
MGYG000493432		MGnify-soil	MAG	100.0	2.01
MGYG000493433		MGnify-soil	MAG	95.9	1.36
MGYG000493434		MGnify-soil	MAG	92.86	0.42
MGYG000493435		MGnify-soil	MAG	90.76	1.17
MGYG000493436		MGnify-soil	MAG	90.28	2.81
MGYG000493438		MGnify-soil	MAG	98.37	1.06
MGYG000493439		MGnify-soil	MAG	87.18	2.94
MGYG000493440		MGnify-soil	MAG	88.15	3.74
MGYG000493443		MGnify-soil	MAG	95.13	2.14
MGYG000493444		MGnify-soil	MAG	81.91	1.77
MGYG000493445		MGnify-soil	MAG	92.73	2.33
MGYG000493448		MGnify-soil	MAG	85.22	2.02
MGYG000493453		MGnify-soil	MAG	86.07	2.07
MGYG000493455		MGnify-soil	MAG	100.0	1.5
MGYG000493456		MGnify-soil	MAG	89.66	0.07
MGYG000493457		MGnify-soil	MAG	93.18	1.42
MGYG000493458		MGnify-soil	MAG	90.54	2.24
MGYG000493460		MGnify-soil	MAG	92.91	1.13
MGYG000493461		MGnify-soil	MAG	92.04	1.86
MGYG000493462	Pseudolabrys sp041500065	MGnify-soil	MAG	95.07	1.05
MGYG000493467		MGnify-soil	MAG	88.63	4.67
MGYG000493468		MGnify-soil	MAG	99.84	2.28
MGYG000493470		MGnify-soil	MAG	89.94	1.31
MGYG000493471		MGnify-soil	MAG	99.87	0.54
MGYG000493474		MGnify-soil	MAG	90.6	4.34
MGYG000493475		MGnify-soil	MAG	83.7	1.19
MGYG000493476		MGnify-soil	MAG	95.39	4.67
MGYG000493477		MGnify-soil	MAG	84.06	0.63
MGYG000493479		MGnify-soil	MAG	89.77	0.39
MGYG000493481		MGnify-soil	MAG	93.65	0.33
MGYG000493482		MGnify-soil	MAG	99.07	0.32
MGYG000493485		MGnify-soil	MAG	88.54	2.48
MGYG000493492		MGnify-soil	MAG	97.79	4.8
MGYG000493493		MGnify-soil	MAG	98.01	0.53
MGYG000493494		MGnify-soil	MAG	90.66	3.36
MGYG000493495		MGnify-soil	MAG	98.89	0.14
MGYG000493496		MGnify-soil	MAG	91.96	4.96
MGYG000493497		MGnify-soil	MAG	90.95	1.45
MGYG000493500		MGnify-soil	MAG	89.56	1.66
MGYG000493502		MGnify-soil	MAG	86.16	0.74
MGYG000493503		MGnify-soil	MAG	92.93	2.01
MGYG000493504		MGnify-soil	MAG	95.43	0.24
MGYG000493505		MGnify-soil	MAG	95.84	0.71
MGYG000493511		MGnify-soil	MAG	95.19	1.29
MGYG000493517		MGnify-soil	MAG	98.69	0.04
MGYG000493519		MGnify-soil	MAG	90.87	2.41
MGYG000493520		MGnify-soil	MAG	86.35	0.52
MGYG000493521		MGnify-soil	MAG	90.84	0.22
MGYG000493523		MGnify-soil	MAG	88.32	1.32
MGYG000493524		MGnify-soil	MAG	83.08	0.35
MGYG000493525		MGnify-soil	MAG	86.78	0.04
MGYG000493527	Z2-YC6860 sp040510745	MGnify-soil	MAG	95.91	4.23
MGYG000493528		MGnify-soil	MAG	91.58	0.76
MGYG000493531		MGnify-soil	MAG	91.81	0.64
MGYG000493532		MGnify-soil	MAG	98.74	2.24
MGYG000493533		MGnify-soil	MAG	83.38	2.79
MGYG000493536		MGnify-soil	MAG	90.17	1.19
MGYG000493537		MGnify-soil	MAG	100.0	1.45
MGYG000493539		MGnify-soil	MAG	99.3	0.21
MGYG000493540		MGnify-soil	MAG	91.15	4.92
MGYG000493541	JAMXLO01 sp025452005	MGnify-soil	MAG	94.85	3.46
MGYG000493542		MGnify-soil	MAG	96.01	3.83
MGYG000493544		MGnify-soil	MAG	87.15	2.01
MGYG000493546		MGnify-soil	MAG	90.94	2.54
MGYG000493548		MGnify-soil	MAG	82.82	0.55
MGYG000493550		MGnify-soil	MAG	93.32	1.49
MGYG000493551	Methanobacterium_B spitsbergense	MGnify-soil	MAG	89.63	2.26
MGYG000493553		MGnify-soil	MAG	91.64	3.53
MGYG000493555		MGnify-soil	MAG	87.01	0.26
MGYG000493557		MGnify-soil	MAG	100.0	0.09
MGYG000493558		MGnify-soil	MAG	93.92	0.08
MGYG000493559		MGnify-soil	MAG	84.79	0.38
MGYG000493561		MGnify-soil	MAG	100.0	1.58
MGYG000493562		MGnify-soil	MAG	91.31	1.34
MGYG000493564		MGnify-soil	MAG	84.51	1.86
MGYG000493565		MGnify-soil	MAG	84.95	1.08
MGYG000493568		MGnify-soil	MAG	83.61	2.32
MGYG000493569		MGnify-soil	MAG	92.58	1.62
MGYG000493570		MGnify-soil	MAG	87.04	0.81
MGYG000493571		MGnify-soil	MAG	87.6	0.77
MGYG000493578		MGnify-soil	MAG	100.0	1.24
MGYG000493580	AP-15 sp036008325	MGnify-soil	MAG	93.08	4.58
MGYG000493582		MGnify-soil	MAG	92.87	3.94
MGYG000493583		MGnify-soil	MAG	91.36	0.97
MGYG000493585		MGnify-soil	MAG	87.9	0.13
MGYG000493586		MGnify-soil	MAG	95.33	0.94
MGYG000493587		MGnify-soil	MAG	99.99	0.19
MGYG000493588		MGnify-soil	MAG	95.58	1.71
MGYG000493589		MGnify-soil	MAG	91.71	1.7
MGYG000493591		MGnify-soil	MAG	95.57	1.62
MGYG000493592		MGnify-soil	MAG	95.96	2.44
MGYG000493593		MGnify-soil	MAG	99.66	0.11
MGYG000493594		MGnify-soil	MAG	90.58	1.97
MGYG000493595		MGnify-soil	MAG	96.95	4.65
MGYG000493596		MGnify-soil	MAG	80.92	2.04
MGYG000493598		MGnify-soil	MAG	80.81	2.94
MGYG000493600		MGnify-soil	MAG	90.54	2.75
MGYG000493601		MGnify-soil	MAG	89.02	0.88
MGYG000493602		MGnify-soil	MAG	86.12	0.1
MGYG000493606		MGnify-soil	MAG	96.39	4.71
MGYG000493609		MGnify-soil	MAG	87.22	1.96
MGYG000493610		MGnify-soil	MAG	87.51	4.76
MGYG000493611		MGnify-soil	MAG	94.1	0.24
MGYG000493615		MGnify-soil	MAG	93.11	2.94
MGYG000493616		MGnify-soil	MAG	90.19	3.69
MGYG000493617		MGnify-soil	MAG	84.26	3.15
MGYG000493618		MGnify-soil	MAG	93.25	0.74
MGYG000493619		MGnify-soil	MAG	93.04	2.44
MGYG000493622		MGnify-soil	MAG	83.02	0.78
MGYG000493623		MGnify-soil	MAG	93.49	2.1
MGYG000493624		MGnify-soil	MAG	84.26	0.92
MGYG000493626		MGnify-soil	MAG	99.64	4.9
MGYG000493627		MGnify-soil	MAG	94.11	0.63
MGYG000493629		MGnify-soil	MAG	98.32	2.16
MGYG000493630		MGnify-soil	MAG	81.07	1.6
MGYG000493631		MGnify-soil	MAG	99.09	1.71
MGYG000493633		MGnify-soil	MAG	99.87	0.17
MGYG000493634	Methyloceanibacter sp035499115	MGnify-soil	MAG	91.83	0.79
MGYG000493635		MGnify-soil	MAG	81.24	3.38
MGYG000493636		MGnify-soil	MAG	98.5	3.59
MGYG000493637		MGnify-soil	MAG	80.23	2.42
MGYG000493641		MGnify-soil	MAG	83.19	0.62
MGYG000493642		MGnify-soil	MAG	91.14	3.44
MGYG000493645		MGnify-soil	MAG	97.64	0.83
MGYG000493646		MGnify-soil	MAG	97.92	2.08
MGYG000493651		MGnify-soil	MAG	83.03	0.86
MGYG000493652	JAFAQB01 sp036522495	MGnify-soil	MAG	91.17	4.27
MGYG000493654		MGnify-soil	MAG	80.15	4.07
MGYG000493655		MGnify-soil	MAG	99.37	1.04
MGYG000493656		MGnify-soil	MAG	96.56	2.48
MGYG000493657		MGnify-soil	MAG	94.03	2.25
MGYG000493658		MGnify-soil	MAG	89.2	0.71
MGYG000493659		MGnify-soil	MAG	93.66	0.7
MGYG000493661		MGnify-soil	MAG	87.19	3.13
MGYG000493663		MGnify-soil	MAG	99.42	1.0
MGYG000493664		MGnify-soil	MAG	86.81	3.83
MGYG000493667		MGnify-soil	MAG	96.6	2.24
MGYG000493668		MGnify-soil	MAG	94.82	4.02
MGYG000493672		MGnify-soil	MAG	89.08	0.58
MGYG000493674		MGnify-soil	MAG	97.65	2.51
MGYG000493676		MGnify-soil	MAG	83.67	0.54
MGYG000493677		MGnify-soil	MAG	91.1	4.31
MGYG000493679		MGnify-soil	MAG	92.55	0.0
MGYG000493680		MGnify-soil	MAG	92.67	0.47
MGYG000493682		MGnify-soil	MAG	96.93	0.15
MGYG000493684		MGnify-soil	MAG	83.84	0.25
MGYG000493685		MGnify-soil	MAG	80.96	2.53
MGYG000493686		MGnify-soil	MAG	82.85	4.06
MGYG000493688		MGnify-soil	MAG	90.71	0.37
MGYG000493689		MGnify-soil	MAG	100.0	3.76
MGYG000493690		MGnify-soil	MAG	96.14	3.19
MGYG000493691		MGnify-soil	MAG	88.79	1.53
MGYG000493693		MGnify-soil	MAG	83.65	2.51
MGYG000493694		MGnify-soil	MAG	89.64	3.8
MGYG000493695		MGnify-soil	MAG	90.24	0.15
MGYG000493696		MGnify-soil	MAG	100.0	4.21
MGYG000493698		MGnify-soil	MAG	90.03	3.6
MGYG000493699		MGnify-soil	MAG	90.79	2.4
MGYG000493700		MGnify-soil	MAG	96.94	2.55
MGYG000493701		MGnify-soil	MAG	90.7	4.69
MGYG000493704		MGnify-soil	MAG	93.73	3.42
MGYG000493705		MGnify-soil	MAG	92.84	1.81
MGYG000493706		MGnify-soil	MAG	93.78	1.55
MGYG000493707		MGnify-soil	MAG	87.85	1.42
MGYG000493709		MGnify-soil	MAG	95.21	0.92
MGYG000493710		MGnify-soil	MAG	92.99	4.76
MGYG000493712		MGnify-soil	MAG	89.52	2.42
MGYG000493716		MGnify-soil	MAG	92.9	0.29
MGYG000493717		MGnify-soil	MAG	96.6	0.83
MGYG000493719		MGnify-soil	MAG	98.51	0.33
MGYG000493721		MGnify-soil	MAG	87.55	4.21
MGYG000493722		MGnify-soil	MAG	89.05	0.86
MGYG000493725		MGnify-soil	MAG	85.2	4.69
MGYG000493727		MGnify-soil	MAG	89.6	2.28
MGYG000493730		MGnify-soil	MAG	96.44	4.85
MGYG000493731		MGnify-soil	MAG	96.83	4.6
MGYG000493733		MGnify-soil	MAG	93.11	0.89
MGYG000493734		MGnify-soil	MAG	96.5	0.52
MGYG000493735		MGnify-soil	MAG	92.87	1.93
MGYG000493736		MGnify-soil	MAG	99.92	4.31
MGYG000493737		MGnify-soil	MAG	86.16	1.0
MGYG000493739		MGnify-soil	MAG	95.46	0.1
MGYG000493741		MGnify-soil	MAG	91.18	2.94
MGYG000493744		MGnify-soil	MAG	93.47	0.08
MGYG000493745		MGnify-soil	MAG	93.23	0.78
MGYG000493749		MGnify-soil	MAG	94.43	1.79
MGYG000493752		MGnify-soil	MAG	84.65	3.8
MGYG000493753		MGnify-soil	MAG	95.59	0.5
MGYG000493754		MGnify-soil	MAG	90.2	3.88
MGYG000493755		MGnify-soil	MAG	94.98	1.91
MGYG000493756		MGnify-soil	MAG	81.3	0.45
MGYG000493757		MGnify-soil	MAG	100.0	3.73
MGYG000493758		MGnify-soil	MAG	95.55	4.46
MGYG000493759		MGnify-soil	MAG	92.22	2.39
MGYG000493762		MGnify-soil	MAG	80.96	4.87
MGYG000493763		MGnify-soil	MAG	94.84	0.19
MGYG000493764		MGnify-soil	MAG	93.92	0.06
MGYG000493765		MGnify-soil	MAG	92.27	0.11
MGYG000493766		MGnify-soil	MAG	96.7	1.8
MGYG000493768		MGnify-soil	MAG	92.32	2.74
MGYG000493770		MGnify-soil	MAG	92.82	3.49
MGYG000493778		MGnify-soil	MAG	87.6	3.38
MGYG000493779		MGnify-soil	MAG	85.51	3.21
MGYG000493782		MGnify-soil	MAG	86.24	3.62
MGYG000493783		MGnify-soil	MAG	80.38	1.17
MGYG000493785		MGnify-soil	MAG	94.23	2.12
MGYG000493786		MGnify-soil	MAG	82.35	4.1
MGYG000493787		MGnify-soil	MAG	83.13	2.61
MGYG000493788		MGnify-soil	MAG	97.29	0.19
MGYG000493789		MGnify-soil	MAG	88.94	1.05
MGYG000493790		MGnify-soil	MAG	88.33	0.0
MGYG000493791		MGnify-soil	MAG	81.65	3.23
MGYG000493793		MGnify-soil	MAG	82.51	0.89
MGYG000493796		MGnify-soil	MAG	88.04	0.02
MGYG000493801		MGnify-soil	MAG	94.17	4.62
MGYG000493803		MGnify-soil	MAG	98.54	3.73
MGYG000493804		MGnify-soil	MAG	87.63	1.95
MGYG000493805		MGnify-soil	MAG	80.51	3.71
MGYG000493807		MGnify-soil	MAG	91.5	0.84
MGYG000493808		MGnify-soil	MAG	86.44	0.14
MGYG000493809		MGnify-soil	MAG	98.74	1.17
MGYG000493811	UBA114 sp002506335	MGnify-soil	MAG	96.63	0.35
MGYG000493812		MGnify-soil	MAG	85.21	1.82
MGYG000493813		MGnify-soil	MAG	92.36	1.74
MGYG000493814		MGnify-soil	MAG	94.62	3.44
MGYG000493817		MGnify-soil	MAG	92.73	1.68
MGYG000493818		MGnify-soil	MAG	86.07	3.44
MGYG000493820		MGnify-soil	MAG	84.84	2.66
MGYG000493821		MGnify-soil	MAG	85.81	1.96
MGYG000493822		MGnify-soil	MAG	88.53	2.33
MGYG000493824		MGnify-soil	MAG	90.13	3.23
MGYG000493826		MGnify-soil	MAG	93.74	4.82
MGYG000493827		MGnify-soil	MAG	97.2	0.4
MGYG000493830		MGnify-soil	MAG	95.1	2.15
MGYG000493831		MGnify-soil	MAG	100.0	0.31
MGYG000493832		MGnify-soil	MAG	91.72	1.13
MGYG000493833		MGnify-soil	MAG	96.03	1.79
MGYG000493835		MGnify-soil	MAG	94.97	3.63
MGYG000493837		MGnify-soil	MAG	91.56	4.43
MGYG000493838		MGnify-soil	MAG	82.06	4.39
MGYG000493839		MGnify-soil	MAG	83.22	2.01
MGYG000493841		MGnify-soil	MAG	92.25	2.81
MGYG000493843		MGnify-soil	MAG	87.76	1.55
MGYG000493846		MGnify-soil	MAG	100.0	0.34
MGYG000493847		MGnify-soil	MAG	97.42	1.64
MGYG000493848	Pseudolabrys sp040512415	MGnify-soil	MAG	94.88	0.86
MGYG000493849		MGnify-soil	MAG	94.0	4.21
MGYG000493850		MGnify-soil	MAG	97.96	0.05
MGYG000493851		MGnify-soil	MAG	82.9	3.12
MGYG000493852		MGnify-soil	MAG	87.13	2.32
MGYG000493854		MGnify-soil	MAG	99.45	0.83
MGYG000493855		MGnify-soil	MAG	95.11	1.69
MGYG000493856		MGnify-soil	MAG	90.68	4.35
MGYG000493857		MGnify-soil	MAG	92.78	0.63
MGYG000493858		MGnify-soil	MAG	82.12	4.09
MGYG000493859		MGnify-soil	MAG	86.09	2.04
MGYG000493862		MGnify-soil	MAG	95.98	0.23
MGYG000493863		MGnify-soil	MAG	83.41	1.48
MGYG000493864		MGnify-soil	MAG	91.48	0.27
MGYG000493865		MGnify-soil	MAG	92.85	2.19
MGYG000493866	Ga0077530 sp001464855	MGnify-soil	MAG	90.63	0.0
MGYG000493867		MGnify-soil	MAG	83.0	2.53
MGYG000493871		MGnify-soil	MAG	83.64	0.47
MGYG000493872		MGnify-soil	MAG	99.26	4.23
MGYG000493874		MGnify-soil	MAG	95.27	0.68
MGYG000493875		MGnify-soil	MAG	97.48	0.79
MGYG000493877		MGnify-soil	MAG	97.34	0.15
MGYG000493878		MGnify-soil	MAG	99.39	0.02
MGYG000493879		MGnify-soil	MAG	92.36	0.34
MGYG000493880		MGnify-soil	MAG	83.4	1.53
MGYG000493881		MGnify-soil	MAG	96.15	4.53
MGYG000493884		MGnify-soil	MAG	97.62	0.42
MGYG000493885		MGnify-soil	MAG	93.2	3.29
MGYG000493887		MGnify-soil	MAG	95.14	1.77
MGYG000493888		MGnify-soil	MAG	89.33	2.37
MGYG000493889		MGnify-soil	MAG	95.25	0.47
MGYG000493890		MGnify-soil	MAG	98.19	0.56
MGYG000493891		MGnify-soil	MAG	94.62	2.79
MGYG000493895		MGnify-soil	MAG	89.67	1.82
MGYG000493896		MGnify-soil	MAG	91.93	2.24
MGYG000493897		MGnify-soil	MAG	94.24	3.65
MGYG000493899		MGnify-soil	MAG	94.2	1.75
MGYG000493900		MGnify-soil	MAG	93.92	2.09
MGYG000493901		MGnify-soil	MAG	99.99	0.59
MGYG000493902		MGnify-soil	MAG	98.72	0.26
MGYG000493903		MGnify-soil	MAG	90.48	3.48
MGYG000493906		MGnify-soil	MAG	87.59	0.1
MGYG000493907		MGnify-soil	MAG	98.37	1.03
MGYG000493909		MGnify-soil	MAG	94.85	3.96
MGYG000493910		MGnify-soil	MAG	87.28	3.15
MGYG000493911		MGnify-soil	MAG	85.11	4.23
MGYG000493912		MGnify-soil	MAG	81.86	2.42
MGYG000493913		MGnify-soil	MAG	90.92	4.97
MGYG000493914		MGnify-soil	MAG	100.0	0.03
MGYG000493917		MGnify-soil	MAG	84.29	2.96
MGYG000493918		MGnify-soil	MAG	92.98	0.46
MGYG000493925		MGnify-soil	MAG	100.0	0.81
MGYG000493926	JAJYUU01 sp036758685	MGnify-soil	MAG	91.09	4.75
MGYG000493927		MGnify-soil	MAG	99.76	1.19
MGYG000493928		MGnify-soil	MAG	99.99	0.1
MGYG000493929		MGnify-soil	MAG	95.88	0.26
MGYG000493931		MGnify-soil	MAG	96.25	0.76
MGYG000493932		MGnify-soil	MAG	95.46	4.6
MGYG000493933		MGnify-soil	MAG	91.59	4.13
MGYG000493934		MGnify-soil	MAG	93.08	1.92
MGYG000493935		MGnify-soil	MAG	91.76	0.39
MGYG000493938		MGnify-soil	MAG	95.03	3.13
MGYG000493939		MGnify-soil	MAG	96.26	1.64
MGYG000493941		MGnify-soil	MAG	85.23	1.45
MGYG000493942		MGnify-soil	MAG	93.09	1.53
MGYG000493946		MGnify-soil	MAG	94.11	4.15
MGYG000493947		MGnify-soil	MAG	100.0	0.21
MGYG000493949		MGnify-soil	MAG	100.0	1.12
MGYG000493952		MGnify-soil	MAG	96.75	2.87
MGYG000493954		MGnify-soil	MAG	99.98	1.31
MGYG000493956		MGnify-soil	MAG	94.05	0.02
MGYG000493957		MGnify-soil	MAG	97.79	2.29
MGYG000493961		MGnify-soil	MAG	80.53	0.48
MGYG000493962		MGnify-soil	MAG	99.03	3.38
MGYG000493963		MGnify-soil	MAG	90.59	1.38
MGYG000493964		MGnify-soil	MAG	97.33	2.36
MGYG000493966		MGnify-soil	MAG	94.98	1.17
MGYG000493967		MGnify-soil	MAG	84.59	3.02
MGYG000493970		MGnify-soil	MAG	100.0	1.16
MGYG000493971		MGnify-soil	MAG	90.49	0.98
MGYG000493972		MGnify-soil	MAG	96.09	2.29
MGYG000493973		MGnify-soil	MAG	85.27	3.5
MGYG000493975		MGnify-soil	MAG	97.79	4.53
MGYG000493976		MGnify-soil	MAG	90.09	2.96
MGYG000493979		MGnify-soil	MAG	99.99	0.16
MGYG000493982		MGnify-soil	MAG	86.48	0.78
MGYG000493984		MGnify-soil	MAG	85.92	0.36
MGYG000493988		MGnify-soil	MAG	95.07	0.16
MGYG000493990		MGnify-soil	MAG	99.63	0.69
MGYG000493992		MGnify-soil	MAG	99.98	0.02
MGYG000493994		MGnify-soil	MAG	93.19	1.77
MGYG000493995		MGnify-soil	MAG	91.93	3.18
MGYG000493997		MGnify-soil	MAG	80.85	2.32
MGYG000493998		MGnify-soil	MAG	80.14	1.64
MGYG000493999		MGnify-soil	MAG	92.63	2.39
MGYG000494001		MGnify-soil	MAG	95.87	1.25
MGYG000494002		MGnify-soil	MAG	99.98	1.29
MGYG000494003		MGnify-soil	MAG	86.47	2.99
MGYG000494004		MGnify-soil	MAG	86.22	2.65
MGYG000494005		MGnify-soil	MAG	100.0	1.33
MGYG000494006		MGnify-soil	MAG	86.87	0.61
MGYG000494009		MGnify-soil	MAG	94.8	4.69
MGYG000494012		MGnify-soil	MAG	90.13	3.22
MGYG000494013		MGnify-soil	MAG	82.0	1.19
MGYG000494014		MGnify-soil	MAG	95.61	1.22
MGYG000494015		MGnify-soil	MAG	94.52	1.09
MGYG000494018		MGnify-soil	MAG	94.75	2.68
MGYG000494019		MGnify-soil	MAG	100.0	0.01
MGYG000494022		MGnify-soil	MAG	92.1	2.12
MGYG000494023		MGnify-soil	MAG	98.28	0.6
MGYG000494025		MGnify-soil	MAG	97.2	0.98
MGYG000494026		MGnify-soil	MAG	95.52	1.09
MGYG000494027		MGnify-soil	MAG	97.91	3.18
MGYG000494030		MGnify-soil	MAG	94.2	0.46
MGYG000494031		MGnify-soil	MAG	86.93	3.06
MGYG000494032		MGnify-soil	MAG	91.47	2.79
MGYG000494033		MGnify-soil	MAG	88.52	0.83
MGYG000494034		MGnify-soil	MAG	99.92	0.53
MGYG000494035		MGnify-soil	MAG	94.78	2.06
MGYG000494036		MGnify-soil	MAG	96.39	0.43
MGYG000494038		MGnify-soil	MAG	87.13	0.5
MGYG000494043		MGnify-soil	MAG	86.37	2.61
MGYG000494048		MGnify-soil	MAG	91.93	2.79
MGYG000494049		MGnify-soil	MAG	91.32	0.03
MGYG000494050		MGnify-soil	MAG	88.99	1.04
MGYG000494052		MGnify-soil	MAG	94.45	1.72
MGYG000494053		MGnify-soil	MAG	99.99	0.84
MGYG000494054		MGnify-soil	MAG	89.82	0.83
MGYG000494055		MGnify-soil	MAG	98.11	4.38
MGYG000494056		MGnify-soil	MAG	87.38	0.04
MGYG000494057		MGnify-soil	MAG	83.1	0.15
MGYG000494059		MGnify-soil	MAG	80.65	2.51
MGYG000494060		MGnify-soil	MAG	96.85	4.88
MGYG000494063		MGnify-soil	MAG	87.5	3.14
MGYG000494064		MGnify-soil	MAG	96.34	0.91
MGYG000494066		MGnify-soil	MAG	91.53	4.45
MGYG000494068		MGnify-soil	MAG	96.47	0.64
MGYG000494069		MGnify-soil	MAG	98.23	0.59
MGYG000494071		MGnify-soil	MAG	92.67	2.63
MGYG000494072		MGnify-soil	MAG	100.0	3.52
MGYG000494073		MGnify-soil	MAG	91.47	2.25
MGYG000494074		MGnify-soil	MAG	95.25	0.89
MGYG000494075		MGnify-soil	MAG	86.48	0.45
MGYG000494076		MGnify-soil	MAG	84.75	2.14
MGYG000494078		MGnify-soil	MAG	90.91	0.41
MGYG000494081		MGnify-soil	MAG	97.34	0.18
MGYG000494082		MGnify-soil	MAG	93.22	1.82
MGYG000494083		MGnify-soil	MAG	97.47	0.93
MGYG000494084	Fodinibacter sp035703305	MGnify-soil	MAG	86.21	0.78
MGYG000494088		MGnify-soil	MAG	96.49	2.95
MGYG000494089		MGnify-soil	MAG	80.49	0.56
MGYG000494090		MGnify-soil	MAG	85.73	0.65
MGYG000494091		MGnify-soil	MAG	85.43	0.65
MGYG000494094		MGnify-soil	MAG	91.91	4.24
MGYG000494095		MGnify-soil	MAG	99.72	0.97
MGYG000494098		MGnify-soil	MAG	95.07	0.98
MGYG000494099		MGnify-soil	MAG	99.61	1.71
MGYG000494100		MGnify-soil	MAG	89.74	0.41
MGYG000494102	TH5896 sp014523665	MGnify-soil	MAG	92.06	4.47
MGYG000494103		MGnify-soil	MAG	96.8	0.8
MGYG000494104		MGnify-soil	MAG	94.84	0.62
MGYG000494105		MGnify-soil	MAG	91.62	0.62
MGYG000494107		MGnify-soil	MAG	90.27	0.42
MGYG000494108		MGnify-soil	MAG	98.7	1.17
MGYG000494109		MGnify-soil	MAG	85.06	0.05
MGYG000494111		MGnify-soil	MAG	97.68	0.0
MGYG000494113		MGnify-soil	MAG	92.82	1.39
MGYG000494115		MGnify-soil	MAG	95.04	1.91
MGYG000494116		MGnify-soil	MAG	92.61	1.02
MGYG000494118		MGnify-soil	MAG	89.4	0.15
MGYG000494119		MGnify-soil	MAG	96.21	2.98
MGYG000494124		MGnify-soil	MAG	91.47	0.7
MGYG000494125		MGnify-soil	MAG	80.72	1.02
MGYG000494126		MGnify-soil	MAG	84.02	0.24
MGYG000494129		MGnify-soil	MAG	90.84	2.52
MGYG000494133	JAHFUA01 sp035604095	MGnify-soil	MAG	80.83	2.31
MGYG000494134		MGnify-soil	MAG	95.15	1.18
MGYG000494135		MGnify-soil	MAG	83.01	1.25
MGYG000494138		MGnify-soil	MAG	90.71	0.63
MGYG000494139		MGnify-soil	MAG	92.83	4.13
MGYG000494140		MGnify-soil	MAG	88.1	2.85
MGYG000494141		MGnify-soil	MAG	91.92	4.17
MGYG000494142		MGnify-soil	MAG	88.78	1.42
MGYG000494143		MGnify-soil	MAG	92.33	1.42
MGYG000494144		MGnify-soil	MAG	99.97	0.16
MGYG000494146		MGnify-soil	MAG	99.5	1.99
MGYG000494150		MGnify-soil	MAG	97.41	0.4
MGYG000494152		MGnify-soil	MAG	92.3	0.11
MGYG000494155		MGnify-soil	MAG	95.64	4.9
MGYG000494156		MGnify-soil	MAG	82.18	2.64
MGYG000494158		MGnify-soil	MAG	92.04	3.11
MGYG000494160		MGnify-soil	MAG	91.09	3.93
MGYG000494161		MGnify-soil	MAG	97.03	2.61
MGYG000494162		MGnify-soil	MAG	95.46	1.2
MGYG000494164		MGnify-soil	MAG	99.65	0.36
MGYG000494166		MGnify-soil	MAG	96.32	0.95
MGYG000494167	Serratia proteamaculans_D	MGnify-soil	MAG	99.87	2.11
MGYG000494168		MGnify-soil	MAG	96.23	0.29
MGYG000494169		MGnify-soil	MAG	93.57	3.5
MGYG000494170		MGnify-soil	MAG	91.6	1.89
MGYG000494171		MGnify-soil	MAG	96.5	2.72
MGYG000494172		MGnify-soil	MAG	94.91	0.89
MGYG000494173		MGnify-soil	MAG	83.81	4.19
MGYG000494174		MGnify-soil	MAG	99.4	2.33
MGYG000494176		MGnify-soil	MAG	91.64	2.99
MGYG000494177		MGnify-soil	MAG	91.06	1.34
MGYG000494178		MGnify-soil	MAG	90.41	0.0
MGYG000494179		MGnify-soil	MAG	91.85	2.89
MGYG000494180		MGnify-soil	MAG	97.77	2.47
MGYG000494181		MGnify-soil	MAG	82.65	0.27
MGYG000494183		MGnify-soil	MAG	80.48	0.29
MGYG000494184		MGnify-soil	MAG	92.97	2.73
MGYG000494185		MGnify-soil	MAG	80.68	1.18
MGYG000494186		MGnify-soil	MAG	99.29	0.28
MGYG000494187		MGnify-soil	MAG	88.86	2.03
MGYG000494192		MGnify-soil	MAG	95.17	4.74
MGYG000494193		MGnify-soil	MAG	97.92	1.73
MGYG000494194		MGnify-soil	MAG	93.16	1.19
MGYG000494197		MGnify-soil	MAG	86.85	3.11
MGYG000494198		MGnify-soil	MAG	99.07	2.09
MGYG000494199		MGnify-soil	MAG	99.88	2.09
MGYG000494202		MGnify-soil	MAG	90.27	1.45
MGYG000494203		MGnify-soil	MAG	95.65	4.81
MGYG000494204		MGnify-soil	MAG	97.6	0.44
MGYG000494207		MGnify-soil	MAG	94.28	1.55
MGYG000494208		MGnify-soil	MAG	95.11	1.06
MGYG000494210		MGnify-soil	MAG	94.07	0.95
MGYG000494211		MGnify-soil	MAG	89.48	0.75
MGYG000494212		MGnify-soil	MAG	86.71	3.99
MGYG000494213		MGnify-soil	MAG	84.88	4.06
MGYG000494214		MGnify-soil	MAG	89.37	2.53
MGYG000494217		MGnify-soil	MAG	80.64	1.44
MGYG000494218		MGnify-soil	MAG	84.88	2.32
MGYG000494219		MGnify-soil	MAG	80.62	0.98
MGYG000494220		MGnify-soil	MAG	92.61	2.01
MGYG000494225		MGnify-soil	MAG	91.82	4.46
MGYG000494226		MGnify-soil	MAG	86.12	1.78
MGYG000494228		MGnify-soil	MAG	95.44	2.11
MGYG000494229		MGnify-soil	MAG	83.92	0.84
MGYG000494230		MGnify-soil	MAG	98.05	0.78
MGYG000494231		MGnify-soil	MAG	96.58	1.56
MGYG000494232		MGnify-soil	MAG	82.64	2.71
MGYG000494233		MGnify-soil	MAG	88.53	2.68
MGYG000494236		MGnify-soil	MAG	92.26	1.0
MGYG000494237		MGnify-soil	MAG	83.01	1.94
MGYG000494238		MGnify-soil	MAG	93.08	2.22
MGYG000494239		MGnify-soil	MAG	81.76	0.47
MGYG000494240		MGnify-soil	MAG	95.32	3.14
MGYG000494242		MGnify-soil	MAG	92.95	0.31
MGYG000494243		MGnify-soil	MAG	92.37	4.16
MGYG000494244		MGnify-soil	MAG	92.53	3.52
MGYG000494247		MGnify-soil	MAG	90.22	1.49
MGYG000494248		MGnify-soil	MAG	93.61	0.09
MGYG000494249		MGnify-soil	MAG	86.29	0.93
MGYG000494251		MGnify-soil	MAG	82.54	0.56
MGYG000494255		MGnify-soil	MAG	98.2	0.22
MGYG000494256		MGnify-soil	MAG	97.31	2.62
MGYG000494259		MGnify-soil	MAG	94.48	0.83
MGYG000494260		MGnify-soil	MAG	90.81	0.83
MGYG000494262		MGnify-soil	MAG	96.69	3.42
MGYG000494264		MGnify-soil	MAG	94.25	3.12
MGYG000494266		MGnify-soil	MAG	91.56	1.91
MGYG000494267		MGnify-soil	MAG	82.89	0.98
MGYG000494268		MGnify-soil	MAG	95.59	0.51
MGYG000494269		MGnify-soil	MAG	94.46	0.62
MGYG000494270		MGnify-soil	MAG	93.78	1.72
MGYG000494271		MGnify-soil	MAG	81.19	3.05
MGYG000494273		MGnify-soil	MAG	85.53	4.59
MGYG000494274		MGnify-soil	MAG	80.13	1.31
MGYG000494275		MGnify-soil	MAG	88.62	2.87
MGYG000494276		MGnify-soil	MAG	93.68	4.41
MGYG000494277	CAIOAK01 sp027349605	MGnify-soil	MAG	80.34	0.52
MGYG000494278		MGnify-soil	MAG	100.0	0.65
MGYG000494280		MGnify-soil	MAG	93.06	3.31
MGYG000494281		MGnify-soil	MAG	81.68	0.72
MGYG000494282		MGnify-soil	MAG	86.02	2.77
MGYG000494283		MGnify-soil	MAG	100.0	4.29
MGYG000494284		MGnify-soil	MAG	90.99	1.07
MGYG000494286		MGnify-soil	MAG	88.29	1.31
MGYG000494289		MGnify-soil	MAG	90.02	0.13
MGYG000494290		MGnify-soil	MAG	98.37	0.96
MGYG000494291		MGnify-soil	MAG	87.2	4.76
MGYG000494292		MGnify-soil	MAG	87.48	0.98
MGYG000494293		MGnify-soil	MAG	99.48	0.0
MGYG000494294		MGnify-soil	MAG	86.66	0.61
MGYG000494296		MGnify-soil	MAG	93.2	0.08
MGYG000494299		MGnify-soil	MAG	89.54	3.34
MGYG000494301		MGnify-soil	MAG	95.23	3.53
MGYG000494303		MGnify-soil	MAG	100.0	0.47
MGYG000494304		MGnify-soil	MAG	85.81	1.35
MGYG000494305		MGnify-soil	MAG	97.63	2.01
MGYG000494308		MGnify-soil	MAG	84.96	0.25
MGYG000494311		MGnify-soil	MAG	88.32	4.75
MGYG000494312		MGnify-soil	MAG	86.66	1.04
MGYG000494313		MGnify-soil	MAG	84.96	0.07
MGYG000494314		MGnify-soil	MAG	83.88	3.48
MGYG000494315		MGnify-soil	MAG	91.78	3.85
MGYG000494318		MGnify-soil	MAG	95.81	0.93
MGYG000494319		MGnify-soil	MAG	100.0	2.79
MGYG000494320		MGnify-soil	MAG	80.46	3.01
MGYG000494322		MGnify-soil	MAG	98.06	2.25
MGYG000494324		MGnify-soil	MAG	99.98	2.5
MGYG000494325		MGnify-soil	MAG	99.31	0.0
MGYG000494326		MGnify-soil	MAG	87.91	3.37
MGYG000494327		MGnify-soil	MAG	93.19	2.41
MGYG000494328		MGnify-soil	MAG	98.3	3.89
MGYG000494329		MGnify-soil	MAG	92.27	0.06
MGYG000494332		MGnify-soil	MAG	89.8	1.14
MGYG000494334		MGnify-soil	MAG	91.82	0.22
MGYG000494337		MGnify-soil	MAG	92.36	0.7
MGYG000494338		MGnify-soil	MAG	95.32	0.23
MGYG000494341		MGnify-soil	MAG	93.46	3.79
MGYG000494343		MGnify-soil	MAG	92.86	0.16
MGYG000494344		MGnify-soil	MAG	91.52	3.18
MGYG000494345		MGnify-soil	MAG	92.15	2.67
MGYG000494346		MGnify-soil	MAG	92.81	0.7
MGYG000494347		MGnify-soil	MAG	97.62	1.98
MGYG000494348		MGnify-soil	MAG	94.59	3.83
MGYG000494349		MGnify-soil	MAG	90.99	1.16
MGYG000494350		MGnify-soil	MAG	95.0	2.2
MGYG000494351		MGnify-soil	MAG	95.29	3.7
MGYG000494353		MGnify-soil	MAG	91.81	4.83
MGYG000494354		MGnify-soil	MAG	100.0	1.85
MGYG000494356		MGnify-soil	MAG	87.32	0.41
MGYG000494358		MGnify-soil	MAG	80.41	0.37
MGYG000494362		MGnify-soil	MAG	84.1	2.96
MGYG000494363		MGnify-soil	MAG	94.03	1.99
MGYG000494364		MGnify-soil	MAG	96.52	0.94
MGYG000494365		MGnify-soil	MAG	90.8	2.95
MGYG000494367		MGnify-soil	MAG	92.43	3.5
MGYG000494368		MGnify-soil	MAG	83.67	0.36
MGYG000494369		MGnify-soil	MAG	88.83	3.31
MGYG000494373		MGnify-soil	MAG	97.63	3.45
MGYG000494375		MGnify-soil	MAG	98.41	1.73
MGYG000494376		MGnify-soil	MAG	97.21	2.45
MGYG000494377		MGnify-soil	MAG	96.66	3.14
MGYG000494379		MGnify-soil	MAG	99.98	0.38
MGYG000494382		MGnify-soil	MAG	93.74	0.01
MGYG000494383		MGnify-soil	MAG	90.82	3.81
MGYG000494385		MGnify-soil	MAG	89.63	2.74
MGYG000494386		MGnify-soil	MAG	94.69	2.43
MGYG000494387		MGnify-soil	MAG	91.43	2.21
MGYG000494390		MGnify-soil	MAG	82.89	0.37
MGYG000494395		MGnify-soil	MAG	93.74	0.17
MGYG000494396		MGnify-soil	MAG	90.46	4.07
MGYG000494398		MGnify-soil	MAG	95.87	2.01
MGYG000494399		MGnify-soil	MAG	85.7	3.06
MGYG000494401		MGnify-soil	MAG	93.89	1.2
MGYG000494402		MGnify-soil	MAG	83.98	0.15
MGYG000494404		MGnify-soil	MAG	98.78	0.08
MGYG000494405		MGnify-soil	MAG	99.2	1.05
MGYG000494407		MGnify-soil	MAG	100.0	0.97
MGYG000494408		MGnify-soil	MAG	90.57	3.99
MGYG000494409	Rubrobacter_D sp036280905	MGnify-soil	MAG	92.77	3.58
MGYG000494410		MGnify-soil	MAG	99.99	0.36
MGYG000494413		MGnify-soil	MAG	83.53	2.99
MGYG000494414		MGnify-soil	MAG	80.72	1.09
MGYG000494415		MGnify-soil	MAG	87.27	1.74
MGYG000494416		MGnify-soil	MAG	86.19	2.82
MGYG000494418		MGnify-soil	MAG	96.37	1.01
MGYG000494420		MGnify-soil	MAG	83.15	2.51
MGYG000494421		MGnify-soil	MAG	96.94	1.76
MGYG000494423		MGnify-soil	MAG	96.76	0.9
MGYG000494424		MGnify-soil	MAG	82.37	0.41
MGYG000494425		MGnify-soil	MAG	98.49	0.15
MGYG000494426		MGnify-soil	MAG	88.28	2.86
MGYG000494428	BOG-931 sp036511795	MGnify-soil	MAG	90.88	1.55
MGYG000494429		MGnify-soil	MAG	83.23	1.81
MGYG000494432		MGnify-soil	MAG	93.28	3.95
MGYG000494434		MGnify-soil	MAG	90.23	2.49
MGYG000494437		MGnify-soil	MAG	84.33	4.16
MGYG000494438		MGnify-soil	MAG	85.99	4.46
MGYG000494440		MGnify-soil	MAG	92.18	0.05
MGYG000494441		MGnify-soil	MAG	90.41	2.43
MGYG000494442		MGnify-soil	MAG	84.8	3.26
MGYG000494446		MGnify-soil	MAG	97.91	3.14
MGYG000494447		MGnify-soil	MAG	90.63	0.79
MGYG000494449		MGnify-soil	MAG	97.6	1.09
MGYG000494453		MGnify-soil	MAG	90.45	0.04
MGYG000494454		MGnify-soil	MAG	87.68	2.68
MGYG000494457		MGnify-soil	MAG	87.89	2.16
MGYG000494459		MGnify-soil	MAG	96.38	2.1
MGYG000494460		MGnify-soil	MAG	97.94	0.19
MGYG000494461		MGnify-soil	MAG	94.99	2.61
MGYG000494462		MGnify-soil	MAG	92.47	1.41
MGYG000494463		MGnify-soil	MAG	82.05	0.17
MGYG000494464		MGnify-soil	MAG	82.61	3.23
MGYG000494465	Insulibacter thermoxylanivorax	MGnify-soil	MAG	87.59	1.03
MGYG000494466		MGnify-soil	MAG	84.68	0.21
MGYG000494467		MGnify-soil	MAG	84.18	0.1
MGYG000494468		MGnify-soil	MAG	100.0	1.16
MGYG000494469		MGnify-soil	MAG	93.93	0.27
MGYG000494470		MGnify-soil	MAG	93.29	2.64
MGYG000494471		MGnify-soil	MAG	91.51	0.29
MGYG000494472		MGnify-soil	MAG	100.0	0.04
MGYG000494474		MGnify-soil	MAG	90.69	2.2
MGYG000494476		MGnify-soil	MAG	94.95	1.38
MGYG000494477		MGnify-soil	MAG	92.27	1.43
MGYG000494480		MGnify-soil	MAG	99.55	1.1
MGYG000494481		MGnify-soil	MAG	94.64	3.08
MGYG000494482		MGnify-soil	MAG	91.1	0.48
MGYG000494483		MGnify-soil	MAG	99.98	0.01
MGYG000494486		MGnify-soil	MAG	88.61	0.94
MGYG000494487	Novibacillus thermophilus	MGnify-soil	MAG	100.0	1.39
MGYG000494488		MGnify-soil	MAG	88.19	2.39
MGYG000494491		MGnify-soil	MAG	98.16	0.1
MGYG000494492		MGnify-soil	MAG	86.8	0.32
MGYG000494493		MGnify-soil	MAG	92.56	2.41
MGYG000494494		MGnify-soil	MAG	93.72	1.44
MGYG000494497	JARDZU01 sp029240695	MGnify-soil	MAG	94.45	3.39
MGYG000494498		MGnify-soil	MAG	85.61	3.46
MGYG000494499		MGnify-soil	MAG	86.13	3.57
MGYG000494500		MGnify-soil	MAG	95.49	4.38
MGYG000494501		MGnify-soil	MAG	87.33	3.53
MGYG000494502		MGnify-soil	MAG	99.61	0.06
MGYG000494504		MGnify-soil	MAG	93.41	2.24
MGYG000494505		MGnify-soil	MAG	83.94	3.53
MGYG000494509		MGnify-soil	MAG	95.2	0.65
MGYG000494510		MGnify-soil	MAG	93.88	0.82
MGYG000494511		MGnify-soil	MAG	90.98	0.36
MGYG000494512		MGnify-soil	MAG	96.01	2.0
MGYG000494514		MGnify-soil	MAG	96.19	3.92
MGYG000494515		MGnify-soil	MAG	87.37	0.76
MGYG000494516		MGnify-soil	MAG	83.75	0.06
MGYG000494517		MGnify-soil	MAG	92.15	3.4
MGYG000494518		MGnify-soil	MAG	94.31	1.55
MGYG000494521	WHSW01 sp021155855	MGnify-soil	MAG	81.84	0.08
MGYG000494522		MGnify-soil	MAG	100.0	1.99
MGYG000494525		MGnify-soil	MAG	80.4	2.39
MGYG000494527		MGnify-soil	MAG	99.75	1.54
MGYG000494529		MGnify-soil	MAG	93.27	0.74
MGYG000494530		MGnify-soil	MAG	91.26	2.53
MGYG000494531		MGnify-soil	MAG	84.88	1.23
MGYG000494533		MGnify-soil	MAG	93.12	1.06
MGYG000494534		MGnify-soil	MAG	93.23	1.98
MGYG000494535		MGnify-soil	MAG	81.07	1.93
MGYG000494536		MGnify-soil	MAG	93.62	2.45
MGYG000494538		MGnify-soil	MAG	82.05	1.18
MGYG000494541		MGnify-soil	MAG	97.09	3.6
MGYG000494545		MGnify-soil	MAG	91.71	3.42
MGYG000494549		MGnify-soil	MAG	97.33	4.06
MGYG000494552		MGnify-soil	MAG	93.28	2.91
MGYG000494553		MGnify-soil	MAG	91.01	0.51
MGYG000494554		MGnify-soil	MAG	95.4	0.3
MGYG000494555		MGnify-soil	MAG	91.62	0.93
MGYG000494556		MGnify-soil	MAG	92.81	4.55
MGYG000494557	Nocardioides terrigena	MGnify-soil	MAG	92.14	0.46
MGYG000494558		MGnify-soil	MAG	99.62	0.25
MGYG000494559		MGnify-soil	MAG	92.62	3.85
MGYG000494560		MGnify-soil	MAG	100.0	0.67
MGYG000494561		MGnify-soil	MAG	84.0	1.12
MGYG000494563		MGnify-soil	MAG	99.51	2.66
MGYG000494564		MGnify-soil	MAG	92.17	1.94
MGYG000494565		MGnify-soil	MAG	93.19	0.65
MGYG000494567		MGnify-soil	MAG	98.94	0.8
MGYG000494568		MGnify-soil	MAG	90.21	0.78
MGYG000494570		MGnify-soil	MAG	96.74	0.47
MGYG000494571		MGnify-soil	MAG	99.97	0.17
MGYG000494573		MGnify-soil	MAG	92.7	1.86
MGYG000494574		MGnify-soil	MAG	80.2	1.81
MGYG000494579		MGnify-soil	MAG	89.75	4.49
MGYG000494580		MGnify-soil	MAG	95.57	2.47
MGYG000494585		MGnify-soil	MAG	87.9	3.78
MGYG000494586		MGnify-soil	MAG	99.63	0.0
MGYG000494587		MGnify-soil	MAG	83.78	4.98
MGYG000494589		MGnify-soil	MAG	83.98	1.04
MGYG000494590		MGnify-soil	MAG	81.49	0.0
MGYG000494591		MGnify-soil	MAG	80.49	2.54
MGYG000494594		MGnify-soil	MAG	86.63	2.96
MGYG000494596		MGnify-soil	MAG	85.75	3.16
MGYG000494598		MGnify-soil	MAG	84.84	2.76
MGYG000494599		MGnify-soil	MAG	93.48	0.17
MGYG000494601		MGnify-soil	MAG	83.7	1.51
MGYG000494603		MGnify-soil	MAG	84.28	0.7
MGYG000494608		MGnify-soil	MAG	93.9	0.01
MGYG000494611		MGnify-soil	MAG	95.52	0.65
MGYG000494613		MGnify-soil	MAG	87.71	0.06
MGYG000494615		MGnify-soil	MAG	90.16	3.91
MGYG000494617		MGnify-soil	MAG	99.94	0.91
MGYG000494618		MGnify-soil	MAG	80.84	1.37
MGYG000494621		MGnify-soil	MAG	99.69	2.55
MGYG000494622		MGnify-soil	MAG	83.23	0.74
MGYG000494624		MGnify-soil	MAG	84.59	1.79
MGYG000494626		MGnify-soil	MAG	99.4	1.09
MGYG000494628		MGnify-soil	MAG	96.52	0.53
MGYG000494631		MGnify-soil	MAG	93.34	1.91
MGYG000494632		MGnify-soil	MAG	87.84	0.3
MGYG000494635		MGnify-soil	MAG	91.0	1.34
MGYG000494637		MGnify-soil	MAG	96.68	1.49
MGYG000494638		MGnify-soil	MAG	94.86	0.39
MGYG000494639		MGnify-soil	MAG	98.63	1.85
MGYG000494641		MGnify-soil	MAG	99.77	0.2
MGYG000494643		MGnify-soil	MAG	85.83	1.58
MGYG000494644		MGnify-soil	MAG	83.26	4.8
MGYG000494645		MGnify-soil	MAG	96.29	0.24
MGYG000494651		MGnify-soil	MAG	96.65	0.55
MGYG000494652		MGnify-soil	MAG	88.63	3.93
MGYG000494653		MGnify-soil	MAG	89.85	0.29
MGYG000494655		MGnify-soil	MAG	83.07	4.43
MGYG000494656		MGnify-soil	MAG	96.5	1.92
MGYG000494657		MGnify-soil	MAG	95.12	0.39
MGYG000494658		MGnify-soil	MAG	96.07	0.8
MGYG000494659		MGnify-soil	MAG	97.62	0.94
MGYG000494660		MGnify-soil	MAG	99.3	0.0
MGYG000494663		MGnify-soil	MAG	96.36	0.29
MGYG000494664		MGnify-soil	MAG	86.6	4.59
MGYG000494666		MGnify-soil	MAG	80.08	1.95
MGYG000494667		MGnify-soil	MAG	88.18	2.49
MGYG000494668		MGnify-soil	MAG	87.7	0.7
MGYG000494669		MGnify-soil	MAG	100.0	0.35
MGYG000494671		MGnify-soil	MAG	93.44	3.69
MGYG000494674		MGnify-soil	MAG	93.88	2.82
MGYG000494675		MGnify-soil	MAG	80.43	0.39
MGYG000494679	DASUHT01 sp036273335	MGnify-soil	MAG	95.77	1.28
MGYG000494680		MGnify-soil	MAG	83.14	1.94
MGYG000494681		MGnify-soil	MAG	98.17	3.25
MGYG000494682		MGnify-soil	MAG	81.04	2.23
MGYG000494683		MGnify-soil	MAG	94.62	4.49
MGYG000494684		MGnify-soil	MAG	90.57	3.35
MGYG000494685		MGnify-soil	MAG	94.32	0.67
MGYG000494686		MGnify-soil	MAG	83.3	4.75
MGYG000494690		MGnify-soil	MAG	85.97	4.83
MGYG000494691		MGnify-soil	MAG	99.96	0.38
MGYG000494693		MGnify-soil	MAG	93.89	1.34
MGYG000494694		MGnify-soil	MAG	91.2	1.4
MGYG000494695		MGnify-soil	MAG	98.87	2.92
MGYG000494697		MGnify-soil	MAG	84.75	1.36
MGYG000494700		MGnify-soil	MAG	82.13	4.7
MGYG000494701		MGnify-soil	MAG	99.97	1.59
MGYG000494702		MGnify-soil	MAG	95.45	2.07
MGYG000494703		MGnify-soil	MAG	99.29	1.27
MGYG000494704		MGnify-soil	MAG	93.52	4.71
MGYG000494705		MGnify-soil	MAG	97.16	2.0
MGYG000494706		MGnify-soil	MAG	99.03	4.85
MGYG000494707		MGnify-soil	MAG	100.0	1.06
MGYG000494708		MGnify-soil	MAG	93.43	3.06
MGYG000494709		MGnify-soil	MAG	94.91	3.97
MGYG000494710		MGnify-soil	MAG	90.36	4.72
MGYG000494712		MGnify-soil	MAG	90.65	0.95
MGYG000494713		MGnify-soil	MAG	89.45	1.1
MGYG000494714		MGnify-soil	MAG	92.55	4.85
MGYG000494715		MGnify-soil	MAG	92.36	1.55
MGYG000494717		MGnify-soil	MAG	96.33	4.75
MGYG000494718		MGnify-soil	MAG	90.31	3.83
MGYG000494720		MGnify-soil	MAG	86.27	1.28
MGYG000494722		MGnify-soil	MAG	80.06	4.48
MGYG000494723		MGnify-soil	MAG	91.09	2.53
MGYG000494724		MGnify-soil	MAG	94.95	1.57
MGYG000494725		MGnify-soil	MAG	94.1	0.31
MGYG000494726		MGnify-soil	MAG	96.42	3.65
MGYG000494727		MGnify-soil	MAG	92.81	4.26
MGYG000494728		MGnify-soil	MAG	91.43	2.36
MGYG000494730		MGnify-soil	MAG	96.4	0.66
MGYG000494732		MGnify-soil	MAG	100.0	0.63
MGYG000494733		MGnify-soil	MAG	99.15	2.0
MGYG000494734		MGnify-soil	MAG	86.04	3.72
MGYG000494735		MGnify-soil	MAG	84.89	0.2
MGYG000494736		MGnify-soil	MAG	84.43	0.79
MGYG000494737		MGnify-soil	MAG	90.56	2.09
MGYG000494738		MGnify-soil	MAG	92.17	0.61
MGYG000494739		MGnify-soil	MAG	96.27	0.12
MGYG000494740		MGnify-soil	MAG	97.12	2.06
MGYG000494741		MGnify-soil	MAG	96.69	3.18
MGYG000494743		MGnify-soil	MAG	87.95	0.31
MGYG000494749		MGnify-soil	MAG	93.65	1.33
MGYG000494750	DASQPE01 sp036391215	MGnify-soil	MAG	96.61	0.56
MGYG000494751		MGnify-soil	MAG	96.71	0.01
MGYG000494752		MGnify-soil	MAG	89.8	1.07
MGYG000494753		MGnify-soil	MAG	99.77	2.0
MGYG000494754		MGnify-soil	MAG	97.98	3.37
MGYG000494755		MGnify-soil	MAG	84.19	2.42
MGYG000494757		MGnify-soil	MAG	83.12	0.36
MGYG000494758		MGnify-soil	MAG	95.07	0.28
MGYG000494760		MGnify-soil	MAG	95.99	3.26
MGYG000494761		MGnify-soil	MAG	92.1	4.7
MGYG000494762		MGnify-soil	MAG	100.0	1.01
MGYG000494763		MGnify-soil	MAG	88.73	0.24
MGYG000494764		MGnify-soil	MAG	83.6	0.96
MGYG000494766		MGnify-soil	MAG	99.83	1.08
MGYG000494769		MGnify-soil	MAG	82.6	1.56
MGYG000494770		MGnify-soil	MAG	96.22	1.7
MGYG000494772		MGnify-soil	MAG	98.05	1.46
MGYG000494773		MGnify-soil	MAG	81.98	0.82
MGYG000494777		MGnify-soil	MAG	97.49	4.33
MGYG000494778		MGnify-soil	MAG	83.32	1.66
MGYG000494779		MGnify-soil	MAG	89.0	2.13
MGYG000494780		MGnify-soil	MAG	89.72	2.39
MGYG000494782		MGnify-soil	MAG	87.06	1.99
MGYG000494783		MGnify-soil	MAG	85.4	0.17
MGYG000494784		MGnify-soil	MAG	91.32	1.72
MGYG000494785		MGnify-soil	MAG	85.77	2.91
MGYG000494786		MGnify-soil	MAG	96.68	0.03
MGYG000494788		MGnify-soil	MAG	99.98	0.28
MGYG000494789		MGnify-soil	MAG	99.99	2.69
MGYG000494790		MGnify-soil	MAG	83.28	1.17
MGYG000494791		MGnify-soil	MAG	89.28	1.34
MGYG000494792		MGnify-soil	MAG	90.13	3.22
MGYG000494796		MGnify-soil	MAG	83.54	2.97
MGYG000494797		MGnify-soil	MAG	82.14	0.0
MGYG000494798		MGnify-soil	MAG	83.7	0.6
MGYG000494801		MGnify-soil	MAG	96.99	0.11
MGYG000494803		MGnify-soil	MAG	99.77	1.07
MGYG000494806		MGnify-soil	MAG	85.37	0.51
MGYG000494807		MGnify-soil	MAG	100.0	1.22
MGYG000494809		MGnify-soil	MAG	90.52	2.16
MGYG000494811		MGnify-soil	MAG	94.93	1.79
MGYG000494812	Mesorhizobium_G sp036524835	MGnify-soil	MAG	93.84	1.35
MGYG000494813		MGnify-soil	MAG	100.0	0.66
MGYG000494814		MGnify-soil	MAG	83.13	0.07
MGYG000494815		MGnify-soil	MAG	89.46	2.93
MGYG000494818		MGnify-soil	MAG	90.32	2.07
MGYG000494820		MGnify-soil	MAG	97.54	0.26
MGYG000494821		MGnify-soil	MAG	96.04	3.64
MGYG000494822		MGnify-soil	MAG	94.98	1.84
MGYG000494823		MGnify-soil	MAG	92.88	1.59
MGYG000494825		MGnify-soil	MAG	92.44	3.4
MGYG000494826		MGnify-soil	MAG	92.64	4.97
MGYG000494827		MGnify-soil	MAG	95.23	1.4
MGYG000494828		MGnify-soil	MAG	98.92	4.71
MGYG000494830		MGnify-soil	MAG	94.82	1.19
MGYG000494831		MGnify-soil	MAG	80.54	0.5
MGYG000494832		MGnify-soil	MAG	80.73	0.93
MGYG000494834		MGnify-soil	MAG	94.44	0.07
MGYG000494835		MGnify-soil	MAG	93.38	1.85
MGYG000494836		MGnify-soil	MAG	95.71	0.38
MGYG000494838		MGnify-soil	MAG	90.98	4.24
MGYG000494839		MGnify-soil	MAG	90.59	1.42
MGYG000494841		MGnify-soil	MAG	96.13	0.47
MGYG000494842		MGnify-soil	MAG	94.36	0.54
MGYG000494843		MGnify-soil	MAG	83.15	0.69
MGYG000494845		MGnify-soil	MAG	92.5	3.15
MGYG000494847		MGnify-soil	MAG	94.77	1.64
MGYG000494848		MGnify-soil	MAG	99.97	0.48
MGYG000494849		MGnify-soil	MAG	95.16	3.51
MGYG000494851		MGnify-soil	MAG	94.49	4.82
MGYG000494852		MGnify-soil	MAG	87.37	1.13
MGYG000494854		MGnify-soil	MAG	90.35	0.2
MGYG000494855	DASTFP01 sp036525175	MGnify-soil	MAG	98.32	3.11
MGYG000494857		MGnify-soil	MAG	93.3	1.34
MGYG000494858		MGnify-soil	MAG	85.92	0.91
MGYG000494859		MGnify-soil	MAG	98.94	2.58
MGYG000494860		MGnify-soil	MAG	93.8	1.94
MGYG000494861		MGnify-soil	MAG	80.45	0.11
MGYG000494862		MGnify-soil	MAG	99.2	2.56
MGYG000494863		MGnify-soil	MAG	92.85	0.32
MGYG000494864		MGnify-soil	MAG	96.36	1.12
MGYG000494865		MGnify-soil	MAG	82.77	0.36
MGYG000494868		MGnify-soil	MAG	91.82	0.73
MGYG000494869		MGnify-soil	MAG	88.54	2.77
MGYG000494870		MGnify-soil	MAG	91.23	1.15
MGYG000494871		MGnify-soil	MAG	94.05	2.86
MGYG000494872		MGnify-soil	MAG	86.45	1.16
MGYG000494873		MGnify-soil	MAG	91.71	1.46
MGYG000494875		MGnify-soil	MAG	92.45	2.7
MGYG000494876		MGnify-soil	MAG	98.5	1.25
MGYG000494878		MGnify-soil	MAG	95.21	0.27
MGYG000494880		MGnify-soil	MAG	84.5	0.64
MGYG000494881		MGnify-soil	MAG	85.56	1.61
MGYG000494887		MGnify-soil	MAG	81.95	1.24
MGYG000494892		MGnify-soil	MAG	99.83	0.44
MGYG000494893		MGnify-soil	MAG	100.0	3.25
MGYG000494894		MGnify-soil	MAG	82.14	1.27
MGYG000494896		MGnify-soil	MAG	96.32	0.43
MGYG000494898		MGnify-soil	MAG	96.93	1.26
MGYG000494899		MGnify-soil	MAG	97.86	1.35
MGYG000494902		MGnify-soil	MAG	86.21	3.44
MGYG000494903		MGnify-soil	MAG	90.4	0.96
MGYG000494904		MGnify-soil	MAG	97.04	1.53
MGYG000494905		MGnify-soil	MAG	96.99	0.91
MGYG000494907		MGnify-soil	MAG	89.66	1.93
MGYG000494908		MGnify-soil	MAG	91.07	3.94
MGYG000494909		MGnify-soil	MAG	92.35	4.68
MGYG000494911		MGnify-soil	MAG	84.12	0.94
MGYG000494912		MGnify-soil	MAG	81.69	0.13
MGYG000494914		MGnify-soil	MAG	91.01	0.78
MGYG000494916		MGnify-soil	MAG	92.73	1.21
MGYG000494917		MGnify-soil	MAG	99.72	0.22
MGYG000494918		MGnify-soil	MAG	91.96	1.9
MGYG000494919	TA-21 sp014523495	MGnify-soil	MAG	82.11	3.13
MGYG000494920		MGnify-soil	MAG	87.36	2.07
MGYG000494921		MGnify-soil	MAG	90.44	0.13
MGYG000494922		MGnify-soil	MAG	81.8	2.64
MGYG000494923		MGnify-soil	MAG	88.71	1.71
MGYG000494924		MGnify-soil	MAG	94.73	2.13
MGYG000494927		MGnify-soil	MAG	80.19	3.84
MGYG000494928		MGnify-soil	MAG	97.66	2.15
MGYG000494929		MGnify-soil	MAG	89.55	0.15
MGYG000494931		MGnify-soil	MAG	95.72	2.24
MGYG000494933		MGnify-soil	MAG	89.75	1.83
MGYG000494937		MGnify-soil	MAG	94.17	3.72
MGYG000494939		MGnify-soil	MAG	88.27	0.08
MGYG000494941		MGnify-soil	MAG	88.77	0.88
MGYG000494944		MGnify-soil	MAG	97.18	0.4
MGYG000494945		MGnify-soil	MAG	84.61	1.38
MGYG000494946		MGnify-soil	MAG	95.0	2.11
MGYG000494947		MGnify-soil	MAG	90.46	4.21
MGYG000494948		MGnify-soil	MAG	95.04	4.33
MGYG000494949		MGnify-soil	MAG	99.89	0.22
MGYG000494950	Methyloceanibacter sp035557335	MGnify-soil	MAG	80.07	0.84
MGYG000494953		MGnify-soil	MAG	92.06	2.41
MGYG000494954		MGnify-soil	MAG	87.02	2.93
MGYG000494955		MGnify-soil	MAG	90.8	0.9
MGYG000494958		MGnify-soil	MAG	91.7	4.04
MGYG000494959		MGnify-soil	MAG	90.34	2.75
MGYG000494960		MGnify-soil	MAG	88.16	3.46
MGYG000494961		MGnify-soil	MAG	92.62	0.83
MGYG000494963		MGnify-soil	MAG	95.11	0.03
MGYG000494965		MGnify-soil	MAG	85.95	1.73
MGYG000494967		MGnify-soil	MAG	92.25	1.46
MGYG000494968	Palsa-343 sp003131625	MGnify-soil	MAG	91.81	1.86
MGYG000494970		MGnify-soil	MAG	86.97	1.57
MGYG000494975		MGnify-soil	MAG	88.81	3.23
MGYG000494976		MGnify-soil	MAG	88.83	2.99
MGYG000494978		MGnify-soil	MAG	87.81	4.03
MGYG000494979		MGnify-soil	MAG	87.38	2.54
MGYG000494981		MGnify-soil	MAG	83.52	0.14
MGYG000494984		MGnify-soil	MAG	89.62	0.89
MGYG000494985		MGnify-soil	MAG	96.74	3.34
MGYG000494986		MGnify-soil	MAG	89.1	1.23
MGYG000494987		MGnify-soil	MAG	94.78	0.87
MGYG000494988		MGnify-soil	MAG	99.55	1.45
MGYG000494989		MGnify-soil	MAG	100.0	1.66
MGYG000494990		MGnify-soil	MAG	90.78	4.38
MGYG000494991		MGnify-soil	MAG	96.71	0.24
MGYG000494992		MGnify-soil	MAG	98.67	4.58
MGYG000494994		MGnify-soil	MAG	81.54	0.53
MGYG000494995		MGnify-soil	MAG	98.42	1.54
MGYG000494998		MGnify-soil	MAG	97.12	1.52
MGYG000494999		MGnify-soil	MAG	95.64	1.68
MGYG000495000		MGnify-soil	MAG	92.07	3.45
MGYG000495001		MGnify-soil	MAG	90.49	2.8
MGYG000495002		MGnify-soil	MAG	95.35	2.67
MGYG000495003		MGnify-soil	MAG	87.41	2.2
MGYG000495004		MGnify-soil	MAG	94.55	2.79
MGYG000495005	Pseudonocardia sp029266775	MGnify-soil	MAG	98.6	2.21
MGYG000495008		MGnify-soil	MAG	97.46	1.67
MGYG000495011		MGnify-soil	MAG	91.24	2.21
MGYG000495012		MGnify-soil	MAG	91.37	0.17
MGYG000495013		MGnify-soil	MAG	100.0	2.28
MGYG000495016		MGnify-soil	MAG	93.26	0.85
MGYG000495017		MGnify-soil	MAG	95.38	4.21
MGYG000495018		MGnify-soil	MAG	96.92	2.47
MGYG000495019		MGnify-soil	MAG	97.61	0.7
MGYG000495021		MGnify-soil	MAG	91.34	0.23
MGYG000495022		MGnify-soil	MAG	94.64	0.89
MGYG000495023		MGnify-soil	MAG	96.25	0.39
MGYG000495024		MGnify-soil	MAG	83.14	2.33
MGYG000495025		MGnify-soil	MAG	84.37	3.75
MGYG000495026		MGnify-soil	MAG	94.49	1.23
MGYG000495027		MGnify-soil	MAG	94.18	0.92
MGYG000495028		MGnify-soil	MAG	85.18	4.0
MGYG000495029		MGnify-soil	MAG	84.68	4.14
MGYG000495030		MGnify-soil	MAG	100.0	1.38
MGYG000495032		MGnify-soil	MAG	93.94	4.24
MGYG000495033		MGnify-soil	MAG	80.97	3.86
MGYG000495035		MGnify-soil	MAG	91.42	1.55
MGYG000495036		MGnify-soil	MAG	91.61	0.38
MGYG000495037		MGnify-soil	MAG	92.46	1.59
MGYG000495038		MGnify-soil	MAG	92.34	0.17
MGYG000495039	Phyllobacterium trifolii	MGnify-soil	MAG	83.7	3.17
MGYG000495040		MGnify-soil	MAG	83.42	2.3
MGYG000495041		MGnify-soil	MAG	95.6	1.93
MGYG000495042	Palsa-744 sp036744995	MGnify-soil	MAG	91.73	1.14
MGYG000495048		MGnify-soil	MAG	84.96	2.04
MGYG000495049		MGnify-soil	MAG	96.28	2.19
MGYG000495050		MGnify-soil	MAG	98.37	0.01
MGYG000495051		MGnify-soil	MAG	89.5	1.89
MGYG000495054		MGnify-soil	MAG	92.84	3.58
MGYG000495057		MGnify-soil	MAG	95.58	1.5
MGYG000495058		MGnify-soil	MAG	99.47	2.88
MGYG000495060		MGnify-soil	MAG	88.13	0.05
MGYG000495061		MGnify-soil	MAG	83.22	0.31
MGYG000495062		MGnify-soil	MAG	85.61	0.04
MGYG000495064		MGnify-soil	MAG	90.02	2.08
MGYG000495065		MGnify-soil	MAG	87.29	2.7
MGYG000495070		MGnify-soil	MAG	88.72	2.74
MGYG000495071		MGnify-soil	MAG	86.77	4.85
MGYG000495073		MGnify-soil	MAG	88.88	3.14
MGYG000495074		MGnify-soil	MAG	82.14	0.39
MGYG000495075		MGnify-soil	MAG	90.04	2.68
MGYG000495076		MGnify-soil	MAG	97.6	0.93
MGYG000495078		MGnify-soil	MAG	99.4	3.71
MGYG000495080		MGnify-soil	MAG	85.04	1.61
MGYG000495081		MGnify-soil	MAG	96.54	1.51
MGYG000495082		MGnify-soil	MAG	80.03	3.21
MGYG000495085		MGnify-soil	MAG	88.18	0.67
MGYG000495086		MGnify-soil	MAG	86.25	0.3
MGYG000495089		MGnify-soil	MAG	93.54	1.64
MGYG000495090		MGnify-soil	MAG	88.9	0.26
MGYG000495091		MGnify-soil	MAG	98.65	2.37
MGYG000495092		MGnify-soil	MAG	90.8	3.67
MGYG000495093		MGnify-soil	MAG	81.58	4.52
MGYG000495094	JBEVJQ01 sp040510055	MGnify-soil	MAG	94.59	0.59
MGYG000495095		MGnify-soil	MAG	98.64	4.48
MGYG000495096	SM1-50 sp035561675	MGnify-soil	MAG	91.12	2.58
MGYG000495097		MGnify-soil	MAG	90.61	3.74
MGYG000495098		MGnify-soil	MAG	90.2	2.43
MGYG000495099		MGnify-soil	MAG	88.53	2.31
MGYG000495100		MGnify-soil	MAG	88.75	2.06
MGYG000495102		MGnify-soil	MAG	85.3	2.5
MGYG000495108		MGnify-soil	MAG	89.89	0.43
MGYG000495114		MGnify-soil	MAG	98.55	0.56
MGYG000495116		MGnify-soil	MAG	95.86	0.92
MGYG000495117		MGnify-soil	MAG	93.85	0.23
MGYG000495119		MGnify-soil	MAG	88.27	1.47
MGYG000495120		MGnify-soil	MAG	86.33	1.09
MGYG000495121		MGnify-soil	MAG	95.08	3.34
MGYG000495122		MGnify-soil	MAG	94.39	2.74
MGYG000495123		MGnify-soil	MAG	91.41	4.37
MGYG000495125		MGnify-soil	MAG	89.28	1.64
MGYG000495126		MGnify-soil	MAG	88.59	2.51
MGYG000495127		MGnify-soil	MAG	82.84	0.01
MGYG000495128		MGnify-soil	MAG	83.64	2.45
MGYG000495131		MGnify-soil	MAG	90.01	2.92
MGYG000495132		MGnify-soil	MAG	96.26	0.36
MGYG000495134		MGnify-soil	MAG	96.5	3.35
MGYG000495136		MGnify-soil	MAG	100.0	2.76
MGYG000495137		MGnify-soil	MAG	91.64	3.71
MGYG000495138		MGnify-soil	MAG	95.49	4.29
MGYG000495140		MGnify-soil	MAG	94.09	1.44
MGYG000495141		MGnify-soil	MAG	100.0	0.79
MGYG000495143		MGnify-soil	MAG	80.78	1.85
MGYG000495144		MGnify-soil	MAG	97.76	0.83
MGYG000495145		MGnify-soil	MAG	94.38	1.75
MGYG000495146		MGnify-soil	MAG	98.4	3.97
MGYG000495149		MGnify-soil	MAG	80.84	2.0
MGYG000495151		MGnify-soil	MAG	100.0	1.53
MGYG000495153		MGnify-soil	MAG	86.36	1.76
MGYG000495155		MGnify-soil	MAG	82.18	2.19
MGYG000495156		MGnify-soil	MAG	91.47	3.6
MGYG000495158		MGnify-soil	MAG	81.38	0.29
MGYG000495159		MGnify-soil	MAG	81.73	0.19
MGYG000495160		MGnify-soil	MAG	85.39	1.89
MGYG000495162	Gaiella sp035710885	MGnify-soil	MAG	95.18	1.42
MGYG000495163		MGnify-soil	MAG	90.04	2.42
MGYG000495164		MGnify-soil	MAG	96.9	4.64
MGYG000495169		MGnify-soil	MAG	86.36	1.1
MGYG000495171		MGnify-soil	MAG	99.05	0.39
MGYG000495172		MGnify-soil	MAG	98.71	1.13
MGYG000495174		MGnify-soil	MAG	96.32	2.63
MGYG000495175		MGnify-soil	MAG	84.06	2.14
MGYG000495177		MGnify-soil	MAG	81.15	2.5
MGYG000495178		MGnify-soil	MAG	97.05	2.53
MGYG000495182		MGnify-soil	MAG	85.96	3.3
MGYG000495183		MGnify-soil	MAG	90.23	0.78
MGYG000495184		MGnify-soil	MAG	82.07	2.88
MGYG000495185		MGnify-soil	MAG	98.0	2.33
MGYG000495189		MGnify-soil	MAG	94.77	2.22
MGYG000495190		MGnify-soil	MAG	94.11	3.24
MGYG000495195		MGnify-soil	MAG	86.59	0.59
MGYG000495196		MGnify-soil	MAG	95.53	2.65
MGYG000495198		MGnify-soil	MAG	94.26	1.42
MGYG000495199		MGnify-soil	MAG	94.66	4.01
MGYG000495202		MGnify-soil	MAG	92.41	0.69
MGYG000495204	UBA8260 sp003134115	MGnify-soil	MAG	90.33	1.21
MGYG000495205		MGnify-soil	MAG	92.92	1.03
MGYG000495206		MGnify-soil	MAG	84.06	1.34
MGYG000495207		MGnify-soil	MAG	86.64	1.63
MGYG000495209		MGnify-soil	MAG	95.3	4.98
MGYG000495212		MGnify-soil	MAG	84.35	4.18
MGYG000495213		MGnify-soil	MAG	81.32	1.61
MGYG000495214		MGnify-soil	MAG	87.12	3.94
MGYG000495215		MGnify-soil	MAG	86.38	3.3
MGYG000495216		MGnify-soil	MAG	96.68	0.93
MGYG000495218		MGnify-soil	MAG	80.18	0.05
MGYG000495221		MGnify-soil	MAG	92.42	0.0
MGYG000495223		MGnify-soil	MAG	96.76	2.45
MGYG000495224		MGnify-soil	MAG	85.47	2.13
MGYG000495225		MGnify-soil	MAG	83.24	2.91
MGYG000495227		MGnify-soil	MAG	92.58	0.75
MGYG000495229		MGnify-soil	MAG	97.18	3.86
MGYG000495230		MGnify-soil	MAG	86.16	3.25
MGYG000495233		MGnify-soil	MAG	92.2	0.57
MGYG000495235		MGnify-soil	MAG	92.97	1.11
MGYG000495237		MGnify-soil	MAG	94.53	0.84
MGYG000495238		MGnify-soil	MAG	85.58	2.63
MGYG000495239		MGnify-soil	MAG	97.79	1.74
MGYG000495241		MGnify-soil	MAG	92.59	2.28
MGYG000495242		MGnify-soil	MAG	99.3	2.29
MGYG000495243		MGnify-soil	MAG	90.72	4.6
MGYG000495244		MGnify-soil	MAG	87.02	1.97
MGYG000495245		MGnify-soil	MAG	94.35	1.9
MGYG000495246		MGnify-soil	MAG	89.4	2.51
MGYG000495247		MGnify-soil	MAG	85.36	3.95
MGYG000495248		MGnify-soil	MAG	99.99	0.0
MGYG000495250		MGnify-soil	MAG	91.28	1.73
MGYG000495251		MGnify-soil	MAG	96.97	0.69
MGYG000495252		MGnify-soil	MAG	86.05	1.79
MGYG000495253		MGnify-soil	MAG	88.23	0.53
MGYG000495255		MGnify-soil	MAG	81.38	0.23
MGYG000495256		MGnify-soil	MAG	80.77	2.39
MGYG000495257		MGnify-soil	MAG	96.54	0.41
MGYG000495258		MGnify-soil	MAG	96.98	0.66
MGYG000495259		MGnify-soil	MAG	93.27	0.87
MGYG000495260		MGnify-soil	MAG	93.36	0.73
MGYG000495261		MGnify-soil	MAG	100.0	1.66
MGYG000495262		MGnify-soil	MAG	84.04	1.9
MGYG000495263		MGnify-soil	MAG	100.0	0.71
MGYG000495265		MGnify-soil	MAG	98.45	2.73
MGYG000495267		MGnify-soil	MAG	94.49	2.53
MGYG000495269		MGnify-soil	MAG	90.63	4.38
MGYG000495271		MGnify-soil	MAG	88.4	4.03
MGYG000495275		MGnify-soil	MAG	96.49	0.49
MGYG000495276		MGnify-soil	MAG	97.95	0.0
MGYG000495278		MGnify-soil	MAG	99.99	2.1
MGYG000495281		MGnify-soil	MAG	98.97	0.35
MGYG000495282		MGnify-soil	MAG	83.03	1.92
MGYG000495283		MGnify-soil	MAG	91.52	0.32
MGYG000495284		MGnify-soil	MAG	91.3	1.25
MGYG000495285		MGnify-soil	MAG	85.57	2.97
MGYG000495290		MGnify-soil	MAG	98.98	1.16
MGYG000495292		MGnify-soil	MAG	97.24	4.49
MGYG000495297		MGnify-soil	MAG	98.09	1.78
MGYG000495300		MGnify-soil	MAG	90.61	4.12
MGYG000495301		MGnify-soil	MAG	88.93	0.88
MGYG000495302		MGnify-soil	MAG	98.42	5.0
MGYG000495305		MGnify-soil	MAG	91.85	2.38
MGYG000495307		MGnify-soil	MAG	90.06	2.95
MGYG000495308		MGnify-soil	MAG	85.1	2.07
MGYG000495309		MGnify-soil	MAG	97.7	0.17
MGYG000495310		MGnify-soil	MAG	85.29	0.5
MGYG000495311		MGnify-soil	MAG	83.95	0.1
MGYG000495312		MGnify-soil	MAG	94.8	0.03
MGYG000495313		MGnify-soil	MAG	93.94	0.25
MGYG000495314		MGnify-soil	MAG	89.1	4.19
MGYG000495315		MGnify-soil	MAG	90.42	0.91
MGYG000495318		MGnify-soil	MAG	96.04	1.54
MGYG000495319	Palsa-295 sp035258265	MGnify-soil	MAG	92.52	2.15
MGYG000495320		MGnify-soil	MAG	85.96	0.41
MGYG000495321		MGnify-soil	MAG	96.42	1.53
MGYG000495322		MGnify-soil	MAG	89.95	2.4
MGYG000495325	VAZQ01 sp040510815	MGnify-soil	MAG	85.13	4.78
MGYG000495326		MGnify-soil	MAG	96.87	1.99
MGYG000495327		MGnify-soil	MAG	100.0	4.93
MGYG000495330		MGnify-soil	MAG	92.3	3.71
MGYG000495331		MGnify-soil	MAG	92.12	0.18
MGYG000495332		MGnify-soil	MAG	95.64	0.3
MGYG000495335		MGnify-soil	MAG	91.88	4.4
MGYG000495336		MGnify-soil	MAG	93.03	1.22
MGYG000495337		MGnify-soil	MAG	93.34	0.0
MGYG000495338		MGnify-soil	MAG	88.58	2.39
MGYG000495340		MGnify-soil	MAG	100.0	0.8
MGYG000495342	Sphingomicrobium sp039934175	MGnify-soil	MAG	87.1	1.28
MGYG000495343		MGnify-soil	MAG	95.36	0.04
MGYG000495344		MGnify-soil	MAG	99.92	1.0
MGYG000495346		MGnify-soil	MAG	92.35	1.12
MGYG000495348		MGnify-soil	MAG	100.0	2.29
MGYG000495349		MGnify-soil	MAG	100.0	1.04
MGYG000495350		MGnify-soil	MAG	84.92	0.62
MGYG000495351		MGnify-soil	MAG	85.22	0.1
MGYG000495352		MGnify-soil	MAG	97.52	1.24
MGYG000495354		MGnify-soil	MAG	90.75	0.75
MGYG000495355		MGnify-soil	MAG	99.86	1.18
MGYG000495356		MGnify-soil	MAG	99.51	1.44
MGYG000495358		MGnify-soil	MAG	90.22	0.71
MGYG000495359		MGnify-soil	MAG	99.66	0.17
MGYG000495360		MGnify-soil	MAG	90.87	0.44
MGYG000495361		MGnify-soil	MAG	81.43	0.91
MGYG000495362		MGnify-soil	MAG	98.71	4.22
MGYG000495363		MGnify-soil	MAG	94.18	4.97
MGYG000495364		MGnify-soil	MAG	80.0	3.38
MGYG000495365		MGnify-soil	MAG	99.99	0.2
MGYG000495368		MGnify-soil	MAG	97.28	2.37
MGYG000495371		MGnify-soil	MAG	93.5	0.37
MGYG000495372		MGnify-soil	MAG	85.8	2.14
MGYG000495373		MGnify-soil	MAG	94.4	3.35
MGYG000495374		MGnify-soil	MAG	98.4	1.44
MGYG000495378		MGnify-soil	MAG	95.4	0.32
MGYG000495379		MGnify-soil	MAG	89.35	2.18
MGYG000495382		MGnify-soil	MAG	93.53	0.43
MGYG000495383		MGnify-soil	MAG	97.96	2.43
MGYG000495385		MGnify-soil	MAG	87.66	3.08
MGYG000495387		MGnify-soil	MAG	82.71	0.6
MGYG000495388		MGnify-soil	MAG	96.32	3.86
MGYG000495390		MGnify-soil	MAG	90.79	1.94
MGYG000495392		MGnify-soil	MAG	92.13	0.13
MGYG000495393		MGnify-soil	MAG	97.16	0.29
MGYG000495394		MGnify-soil	MAG	89.89	3.48
MGYG000495396		MGnify-soil	MAG	98.87	2.62
MGYG000495398		MGnify-soil	MAG	98.98	1.28
MGYG000495399		MGnify-soil	MAG	82.64	0.02
MGYG000495400		MGnify-soil	MAG	96.5	0.64
MGYG000495401		MGnify-soil	MAG	98.39	1.76
MGYG000495402		MGnify-soil	MAG	100.0	0.8
MGYG000495403		MGnify-soil	MAG	84.22	1.55
MGYG000495404		MGnify-soil	MAG	97.28	0.71
MGYG000495406		MGnify-soil	MAG	91.67	0.4
MGYG000495409		MGnify-soil	MAG	81.8	2.5
MGYG000495410		MGnify-soil	MAG	95.81	0.45
MGYG000495411		MGnify-soil	MAG	86.18	1.68
MGYG000495413		MGnify-soil	MAG	81.18	0.21
MGYG000495414		MGnify-soil	MAG	100.0	1.2
MGYG000495415		MGnify-soil	MAG	100.0	0.0
MGYG000495416		MGnify-soil	MAG	98.36	2.63
MGYG000495418		MGnify-soil	MAG	97.18	2.02
MGYG000495420		MGnify-soil	MAG	91.28	1.41
MGYG000495421		MGnify-soil	MAG	95.25	2.1
MGYG000495422		MGnify-soil	MAG	93.17	0.98
MGYG000495423		MGnify-soil	MAG	94.97	2.9
MGYG000495424		MGnify-soil	MAG	99.99	0.21
MGYG000495425		MGnify-soil	MAG	88.19	3.89
MGYG000495426		MGnify-soil	MAG	98.42	1.14
MGYG000495427		MGnify-soil	MAG	95.79	2.71
MGYG000495428		MGnify-soil	MAG	90.12	3.65
MGYG000495429		MGnify-soil	MAG	93.97	0.3
MGYG000495430		MGnify-soil	MAG	97.91	4.28
MGYG000495431		MGnify-soil	MAG	97.59	3.3
MGYG000495433		MGnify-soil	MAG	100.0	1.74
MGYG000495434		MGnify-soil	MAG	86.76	2.26
MGYG000495436		MGnify-soil	MAG	90.65	2.33
MGYG000495437		MGnify-soil	MAG	84.18	1.22
MGYG000495438		MGnify-soil	MAG	96.7	4.83
MGYG000495440		MGnify-soil	MAG	89.34	3.76
MGYG000495442		MGnify-soil	MAG	95.13	0.98
MGYG000495444		MGnify-soil	MAG	93.2	2.12
MGYG000495449		MGnify-soil	MAG	96.04	0.28
MGYG000495454		MGnify-soil	MAG	81.77	0.93
MGYG000495455		MGnify-soil	MAG	87.29	0.47
MGYG000495456		MGnify-soil	MAG	98.8	2.06
MGYG000495457		MGnify-soil	MAG	93.53	2.35
MGYG000495460		MGnify-soil	MAG	92.17	2.28
MGYG000495462		MGnify-soil	MAG	100.0	0.11
MGYG000495463		MGnify-soil	MAG	99.5	1.74
MGYG000495464		MGnify-soil	MAG	93.72	0.09
MGYG000495467		MGnify-soil	MAG	95.79	1.23
MGYG000495470		MGnify-soil	MAG	84.37	0.98
MGYG000495471		MGnify-soil	MAG	90.79	0.32
MGYG000495472		MGnify-soil	MAG	90.0	0.64
MGYG000495473		MGnify-soil	MAG	85.86	0.87
MGYG000495474		MGnify-soil	MAG	99.19	0.36
MGYG000495475		MGnify-soil	MAG	94.95	1.0
MGYG000495477	Kocuria sp040981195	MGnify-soil	MAG	99.96	0.58
MGYG000495478		MGnify-soil	MAG	95.69	0.73
MGYG000495479		MGnify-soil	MAG	92.29	1.2
MGYG000495480		MGnify-soil	MAG	94.1	1.43
MGYG000495481		MGnify-soil	MAG	80.61	3.62
MGYG000495482		MGnify-soil	MAG	83.37	3.27
MGYG000495484		MGnify-soil	MAG	96.48	1.85
MGYG000495485		MGnify-soil	MAG	99.95	0.07
MGYG000495486		MGnify-soil	MAG	95.96	1.51
MGYG000495487		MGnify-soil	MAG	94.65	2.72
MGYG000495488		MGnify-soil	MAG	98.91	2.56
MGYG000495491		MGnify-soil	MAG	94.3	2.05
MGYG000495492		MGnify-soil	MAG	89.66	3.04
MGYG000495493		MGnify-soil	MAG	96.13	0.09
MGYG000495494		MGnify-soil	MAG	93.04	3.61
MGYG000495495		MGnify-soil	MAG	96.99	1.75
MGYG000495496		MGnify-soil	MAG	86.53	4.16
MGYG000495497		MGnify-soil	MAG	92.04	0.01
MGYG000495498		MGnify-soil	MAG	94.04	4.1
MGYG000495503		MGnify-soil	MAG	92.76	2.48
MGYG000495506		MGnify-soil	MAG	95.7	0.06
MGYG000495509		MGnify-soil	MAG	99.44	0.07
MGYG000495511		MGnify-soil	MAG	92.69	1.16
MGYG000495512		MGnify-soil	MAG	81.18	0.58
MGYG000495513		MGnify-soil	MAG	100.0	0.44
MGYG000495514		MGnify-soil	MAG	88.88	0.03
MGYG000495515		MGnify-soil	MAG	81.08	3.39
MGYG000495517		MGnify-soil	MAG	95.22	0.45
MGYG000495518		MGnify-soil	MAG	87.65	3.1
MGYG000495519		MGnify-soil	MAG	91.12	2.6
MGYG000495520		MGnify-soil	MAG	93.87	4.01
MGYG000495523		MGnify-soil	MAG	90.97	2.1
MGYG000495524		MGnify-soil	MAG	93.46	3.02
MGYG000495526		MGnify-soil	MAG	86.39	2.37
MGYG000495527		MGnify-soil	MAG	81.03	0.25
MGYG000495529		MGnify-soil	MAG	99.61	1.4
MGYG000495530		MGnify-soil	MAG	96.58	3.86
MGYG000495533		MGnify-soil	MAG	86.39	1.17
MGYG000495534		MGnify-soil	MAG	90.29	1.61
MGYG000495536	JACDDX01 sp035540075	MGnify-soil	MAG	97.7	1.16
MGYG000495538		MGnify-soil	MAG	89.8	0.37
MGYG000495539		MGnify-soil	MAG	90.96	2.8
MGYG000495541		MGnify-soil	MAG	88.53	0.57
MGYG000495543		MGnify-soil	MAG	81.13	1.46
MGYG000495544		MGnify-soil	MAG	81.37	4.93
MGYG000495546		MGnify-soil	MAG	90.5	1.78
MGYG000495547		MGnify-soil	MAG	89.14	0.44
MGYG000495548		MGnify-soil	MAG	97.22	1.96
MGYG000495549		MGnify-soil	MAG	93.37	0.15
MGYG000495551		MGnify-soil	MAG	99.97	0.48
MGYG000495552		MGnify-soil	MAG	86.71	3.31
MGYG000495553		MGnify-soil	MAG	100.0	0.93
MGYG000495554		MGnify-soil	MAG	99.13	0.02
MGYG000495556		MGnify-soil	MAG	86.1	1.97
MGYG000495557		MGnify-soil	MAG	96.66	0.1
MGYG000495560		MGnify-soil	MAG	95.24	1.63
MGYG000495561		MGnify-soil	MAG	89.56	0.91
MGYG000495562		MGnify-soil	MAG	88.91	0.14
MGYG000495563		MGnify-soil	MAG	97.02	2.49
MGYG000495564		MGnify-soil	MAG	94.17	1.17
MGYG000495565		MGnify-soil	MAG	100.0	1.32
MGYG000495566		MGnify-soil	MAG	94.49	4.59
MGYG000495570		MGnify-soil	MAG	88.4	2.62
MGYG000495572		MGnify-soil	MAG	95.16	0.83
MGYG000495573		MGnify-soil	MAG	97.14	0.42
MGYG000495576		MGnify-soil	MAG	89.78	0.88
MGYG000495578		MGnify-soil	MAG	83.56	3.18
MGYG000495579		MGnify-soil	MAG	95.16	2.79
MGYG000495581		MGnify-soil	MAG	90.81	3.44
MGYG000495582		MGnify-soil	MAG	95.53	1.71
MGYG000495584		MGnify-soil	MAG	81.56	2.29
MGYG000495585		MGnify-soil	MAG	96.41	0.44
MGYG000495586		MGnify-soil	MAG	92.44	1.05
MGYG000495587		MGnify-soil	MAG	93.85	0.57
MGYG000495588		MGnify-soil	MAG	96.34	3.82
MGYG000495589		MGnify-soil	MAG	88.49	4.27
MGYG000495590		MGnify-soil	MAG	85.44	3.92
MGYG000495591		MGnify-soil	MAG	90.79	3.07
MGYG000495592		MGnify-soil	MAG	97.8	4.99
MGYG000495596		MGnify-soil	MAG	91.5	1.19
MGYG000495597		MGnify-soil	MAG	99.94	1.29
MGYG000495598		MGnify-soil	MAG	99.5	1.89
MGYG000495600		MGnify-soil	MAG	84.68	2.42
MGYG000495601		MGnify-soil	MAG	81.45	3.34
MGYG000495603		MGnify-soil	MAG	92.44	0.73
MGYG000495604		MGnify-soil	MAG	80.4	3.46
MGYG000495605		MGnify-soil	MAG	83.91	2.95
MGYG000495606		MGnify-soil	MAG	92.06	3.0
MGYG000495607		MGnify-soil	MAG	91.08	1.19
MGYG000495610		MGnify-soil	MAG	100.0	0.76
MGYG000495611		MGnify-soil	MAG	95.19	1.96
MGYG000495612		MGnify-soil	MAG	85.48	3.02
MGYG000495614		MGnify-soil	MAG	98.99	0.91
MGYG000495615		MGnify-soil	MAG	90.36	3.22
MGYG000495616		MGnify-soil	MAG	95.6	1.61
MGYG000495617		MGnify-soil	MAG	95.36	0.58
MGYG000495618		MGnify-soil	MAG	96.56	0.47
MGYG000495619		MGnify-soil	MAG	93.48	3.38
MGYG000495620		MGnify-soil	MAG	80.59	3.17
MGYG000495621		MGnify-soil	MAG	85.44	4.75
MGYG000495623		MGnify-soil	MAG	89.05	1.14
MGYG000495624		MGnify-soil	MAG	96.71	0.5
MGYG000495625		MGnify-soil	MAG	93.92	3.29
MGYG000495626		MGnify-soil	MAG	85.87	0.7
MGYG000495627		MGnify-soil	MAG	82.04	0.8
MGYG000495628		MGnify-soil	MAG	92.22	1.52
MGYG000495629		MGnify-soil	MAG	99.78	0.56
MGYG000495630		MGnify-soil	MAG	88.52	1.32
MGYG000495631		MGnify-soil	MAG	87.98	1.43
MGYG000495640		MGnify-soil	MAG	94.22	3.52
MGYG000495641		MGnify-soil	MAG	100.0	1.91
MGYG000495643		MGnify-soil	MAG	86.26	0.67
MGYG000495644		MGnify-soil	MAG	87.49	1.04
MGYG000495648		MGnify-soil	MAG	95.06	3.11
MGYG000495649		MGnify-soil	MAG	96.19	3.84
MGYG000495651		MGnify-soil	MAG	88.15	1.59
MGYG000495652		MGnify-soil	MAG	94.08	4.39
MGYG000495653		MGnify-soil	MAG	81.52	1.12
MGYG000495654		MGnify-soil	MAG	93.55	1.94
MGYG000495655		MGnify-soil	MAG	84.58	0.35
MGYG000495657		MGnify-soil	MAG	93.52	0.79
MGYG000495658		MGnify-soil	MAG	84.31	1.09
MGYG000495659		MGnify-soil	MAG	98.73	2.9
MGYG000495660		MGnify-soil	MAG	91.39	4.2
MGYG000495661		MGnify-soil	MAG	82.01	0.3
MGYG000495663		MGnify-soil	MAG	92.08	2.0
MGYG000495664		MGnify-soil	MAG	80.18	0.76
MGYG000495668		MGnify-soil	MAG	92.94	2.84
MGYG000495669		MGnify-soil	MAG	97.22	3.71
MGYG000495672		MGnify-soil	MAG	92.82	1.41
MGYG000495674		MGnify-soil	MAG	80.91	2.88
MGYG000495676		MGnify-soil	MAG	99.85	0.1
MGYG000495677		MGnify-soil	MAG	95.36	2.54
MGYG000495678		MGnify-soil	MAG	94.15	0.71
MGYG000495680		MGnify-soil	MAG	96.0	3.11
MGYG000495681		MGnify-soil	MAG	96.16	3.2
MGYG000495682		MGnify-soil	MAG	82.62	0.19
MGYG000495686		MGnify-soil	MAG	95.23	1.3
MGYG000495688		MGnify-soil	MAG	85.78	1.64
MGYG000495692		MGnify-soil	MAG	91.73	1.96
MGYG000495695		MGnify-soil	MAG	90.17	3.19
MGYG000495696		MGnify-soil	MAG	93.5	0.44
MGYG000495698		MGnify-soil	MAG	80.86	3.35
MGYG000495699		MGnify-soil	MAG	93.03	0.76
MGYG000495701		MGnify-soil	MAG	87.59	2.24
MGYG000495704		MGnify-soil	MAG	83.32	2.51
MGYG000495706		MGnify-soil	MAG	94.93	4.27
MGYG000495707		MGnify-soil	MAG	85.15	1.6
MGYG000495708		MGnify-soil	MAG	80.77	1.81
MGYG000495709		MGnify-soil	MAG	92.88	1.51
MGYG000495710		MGnify-soil	MAG	97.19	4.84
MGYG000495711		MGnify-soil	MAG	90.3	4.21
MGYG000495712		MGnify-soil	MAG	88.22	1.55
MGYG000495714		MGnify-soil	MAG	89.72	2.74
MGYG000495715		MGnify-soil	MAG	92.12	3.8
MGYG000495719		MGnify-soil	MAG	84.69	0.66
MGYG000495721		MGnify-soil	MAG	98.41	2.51
MGYG000495722		MGnify-soil	MAG	94.58	0.78
MGYG000495723		MGnify-soil	MAG	95.5	3.96
MGYG000495724		MGnify-soil	MAG	95.05	4.57
MGYG000495726		MGnify-soil	MAG	90.73	2.7
MGYG000495728		MGnify-soil	MAG	83.11	1.19
MGYG000495729	JACVRW01 sp040509755	MGnify-soil	MAG	94.52	1.3
MGYG000495731		MGnify-soil	MAG	100.0	0.98
MGYG000495732		MGnify-soil	MAG	95.23	3.62
MGYG000495733		MGnify-soil	MAG	95.4	0.58
MGYG000495734		MGnify-soil	MAG	93.67	1.82
MGYG000495735		MGnify-soil	MAG	94.05	3.06
MGYG000495736		MGnify-soil	MAG	91.56	0.47
MGYG000495737		MGnify-soil	MAG	94.58	3.15
MGYG000495738		MGnify-soil	MAG	94.02	0.25
MGYG000495739		MGnify-soil	MAG	93.79	1.15
MGYG000495740		MGnify-soil	MAG	95.7	1.04
MGYG000495742	JAJKJG01 sp035630175	MGnify-soil	MAG	93.32	4.1
MGYG000495743		MGnify-soil	MAG	96.85	2.77
MGYG000495744		MGnify-soil	MAG	92.03	0.89
MGYG000495745		MGnify-soil	MAG	96.37	2.1
MGYG000495746		MGnify-soil	MAG	92.68	4.61
MGYG000495747		MGnify-soil	MAG	96.62	2.98
MGYG000495749		MGnify-soil	MAG	93.53	0.21
MGYG000495750		MGnify-soil	MAG	97.13	4.66
MGYG000495751		MGnify-soil	MAG	95.06	0.15
MGYG000495753		MGnify-soil	MAG	87.09	0.91
MGYG000495755		MGnify-soil	MAG	84.28	1.47
MGYG000495757		MGnify-soil	MAG	92.09	0.75
MGYG000495758		MGnify-soil	MAG	97.92	3.37
MGYG000495761		MGnify-soil	MAG	88.31	0.17
MGYG000495763		MGnify-soil	MAG	100.0	1.94
MGYG000495764		MGnify-soil	MAG	99.76	1.0
MGYG000495765		MGnify-soil	MAG	80.35	2.22
MGYG000495766		MGnify-soil	MAG	96.73	0.3
MGYG000495767	JALZDI01 sp035557095	MGnify-soil	MAG	96.84	1.56
MGYG000495768		MGnify-soil	MAG	85.68	2.85
MGYG000495770		MGnify-soil	MAG	82.54	2.69
MGYG000495771		MGnify-soil	MAG	83.31	2.71
MGYG000495773		MGnify-soil	MAG	93.06	2.29
MGYG000495774		MGnify-soil	MAG	90.31	4.64
MGYG000495775		MGnify-soil	MAG	94.83	2.47
MGYG000495776		MGnify-soil	MAG	99.99	1.44
MGYG000495778		MGnify-soil	MAG	95.01	3.58
MGYG000495780		MGnify-soil	MAG	88.92	0.64
MGYG000495781	CALJVA01 sp937975135	MGnify-soil	MAG	90.89	1.57
MGYG000495782		MGnify-soil	MAG	87.67	1.55
MGYG000495783		MGnify-soil	MAG	97.93	2.29
MGYG000495784		MGnify-soil	MAG	93.54	1.3
MGYG000495786		MGnify-soil	MAG	97.87	1.2
MGYG000495787		MGnify-soil	MAG	90.6	2.84
MGYG000495788		MGnify-soil	MAG	99.67	0.57
MGYG000495792		MGnify-soil	MAG	85.64	1.22
MGYG000495793		MGnify-soil	MAG	93.2	2.16
MGYG000495795		MGnify-soil	MAG	84.99	0.79
MGYG000495796		MGnify-soil	MAG	95.4	0.16
MGYG000495797		MGnify-soil	MAG	83.5	1.1
MGYG000495801	Pseudolabrys sp036265125	MGnify-soil	MAG	93.81	4.66
MGYG000495802		MGnify-soil	MAG	90.32	1.4
MGYG000495804		MGnify-soil	MAG	83.39	4.3
MGYG000495808		MGnify-soil	MAG	88.44	0.93
MGYG000495811		MGnify-soil	MAG	93.88	0.56
MGYG000495812		MGnify-soil	MAG	95.43	2.78
MGYG000495815		MGnify-soil	MAG	91.39	4.86
MGYG000495816		MGnify-soil	MAG	92.64	1.1
MGYG000495818		MGnify-soil	MAG	92.91	0.69
MGYG000495819		MGnify-soil	MAG	94.19	2.68
MGYG000495820		MGnify-soil	MAG	91.24	3.74
MGYG000495822		MGnify-soil	MAG	92.92	0.41
MGYG000495823		MGnify-soil	MAG	93.12	2.57
MGYG000495824		MGnify-soil	MAG	86.49	3.53
MGYG000495825		MGnify-soil	MAG	91.54	2.46
MGYG000495826		MGnify-soil	MAG	94.51	2.35
MGYG000495828		MGnify-soil	MAG	92.55	3.06
MGYG000495829		MGnify-soil	MAG	94.53	1.91
MGYG000495831		MGnify-soil	MAG	86.35	0.99
MGYG000495835		MGnify-soil	MAG	97.33	3.35
MGYG000495837		MGnify-soil	MAG	94.11	0.0
MGYG000495838		MGnify-soil	MAG	97.3	1.79
MGYG000495839		MGnify-soil	MAG	80.81	2.27
MGYG000495842		MGnify-soil	MAG	91.8	3.26
MGYG000495843		MGnify-soil	MAG	98.95	2.87
MGYG000495846		MGnify-soil	MAG	92.98	2.7
MGYG000495847		MGnify-soil	MAG	88.65	0.34
MGYG000495849		MGnify-soil	MAG	97.82	0.0
MGYG000495851		MGnify-soil	MAG	100.0	0.22
MGYG000495853		MGnify-soil	MAG	95.66	0.89
MGYG000495855		MGnify-soil	MAG	95.42	1.67
MGYG000495856		MGnify-soil	MAG	99.92	0.05
MGYG000495857		MGnify-soil	MAG	88.23	0.99
MGYG000495859		MGnify-soil	MAG	81.9	2.13
MGYG000495861		MGnify-soil	MAG	84.35	1.78
MGYG000495864		MGnify-soil	MAG	92.52	1.89
MGYG000495865		MGnify-soil	MAG	94.37	0.68
MGYG000495867		MGnify-soil	MAG	91.59	0.87
MGYG000495868		MGnify-soil	MAG	95.17	1.48
MGYG000495870		MGnify-soil	MAG	86.21	2.01
MGYG000495871		MGnify-soil	MAG	83.5	3.45
MGYG000495872		MGnify-soil	MAG	95.66	1.1
MGYG000495873		MGnify-soil	MAG	86.71	1.28
MGYG000495874		MGnify-soil	MAG	97.28	0.49
MGYG000495875		MGnify-soil	MAG	99.96	0.07
MGYG000495876	Bog-473 sp035947875	MGnify-soil	MAG	95.91	3.08
MGYG000495878		MGnify-soil	MAG	99.04	2.45
MGYG000495879		MGnify-soil	MAG	98.79	0.41
MGYG000495880		MGnify-soil	MAG	94.74	0.69
MGYG000495883		MGnify-soil	MAG	91.3	4.63
MGYG000495886		MGnify-soil	MAG	96.41	2.16
MGYG000495887		MGnify-soil	MAG	84.56	1.69
MGYG000495889		MGnify-soil	MAG	94.27	3.56
MGYG000495891		MGnify-soil	MAG	82.6	0.0
MGYG000495892		MGnify-soil	MAG	83.64	1.09
MGYG000495894		MGnify-soil	MAG	87.1	2.96
MGYG000495895		MGnify-soil	MAG	87.06	0.44
MGYG000495897		MGnify-soil	MAG	95.95	0.39
MGYG000495900		MGnify-soil	MAG	86.43	3.03
MGYG000495901		MGnify-soil	MAG	94.33	0.47
MGYG000495904		MGnify-soil	MAG	87.25	3.11
MGYG000495905		MGnify-soil	MAG	99.74	0.72
MGYG000495907		MGnify-soil	MAG	91.83	0.25
MGYG000495909		MGnify-soil	MAG	89.76	0.05
MGYG000495911		MGnify-soil	MAG	93.63	2.84
MGYG000495913		MGnify-soil	MAG	87.55	2.47
MGYG000495915		MGnify-soil	MAG	90.74	4.35
MGYG000495920	Nitrospira_D sp041743145	MGnify-soil	MAG	99.75	1.86
MGYG000495921		MGnify-soil	MAG	98.23	1.89
MGYG000495922		MGnify-soil	MAG	84.85	1.99
MGYG000495923	Silvibacterium sp013289875	MGnify-soil	MAG	97.95	1.22
MGYG000495924	DATDLD01 sp036519475	MGnify-soil	MAG	85.72	2.25
MGYG000495926		MGnify-soil	MAG	90.87	0.24
MGYG000495927		MGnify-soil	MAG	95.28	0.97
MGYG000495928		MGnify-soil	MAG	93.73	0.21
MGYG000495930		MGnify-soil	MAG	97.57	0.67
MGYG000495931		MGnify-soil	MAG	83.78	3.71
MGYG000495933		MGnify-soil	MAG	97.87	0.67
MGYG000495934		MGnify-soil	MAG	97.28	0.43
MGYG000495936		MGnify-soil	MAG	96.84	0.81
MGYG000495938		MGnify-soil	MAG	98.1	0.63
MGYG000495939		MGnify-soil	MAG	92.23	1.59
MGYG000495940		MGnify-soil	MAG	99.99	0.03
MGYG000495943		MGnify-soil	MAG	85.63	2.35
MGYG000495946		MGnify-soil	MAG	97.74	4.78
MGYG000495948		MGnify-soil	MAG	85.99	4.69
MGYG000495952		MGnify-soil	MAG	80.33	0.12
MGYG000495953		MGnify-soil	MAG	81.6	0.6
MGYG000495954		MGnify-soil	MAG	80.57	1.62
MGYG000495955		MGnify-soil	MAG	86.78	0.65
MGYG000495956		MGnify-soil	MAG	93.19	1.23
MGYG000495957		MGnify-soil	MAG	87.38	0.78
MGYG000495958		MGnify-soil	MAG	90.87	4.74
MGYG000495959		MGnify-soil	MAG	92.27	2.26
MGYG000495961		MGnify-soil	MAG	90.62	0.86
MGYG000495962		MGnify-soil	MAG	96.4	4.39
MGYG000495965		MGnify-soil	MAG	91.36	1.64
MGYG000495966		MGnify-soil	MAG	86.0	2.58
MGYG000495967		MGnify-soil	MAG	83.03	1.89
MGYG000495968		MGnify-soil	MAG	80.74	2.89
MGYG000495969		MGnify-soil	MAG	81.88	4.07
MGYG000495970		MGnify-soil	MAG	98.89	2.91
MGYG000495971		MGnify-soil	MAG	92.24	0.18
MGYG000495972		MGnify-soil	MAG	96.33	2.72
MGYG000495973		MGnify-soil	MAG	96.87	2.63
MGYG000495974		MGnify-soil	MAG	91.7	3.15
MGYG000495975		MGnify-soil	MAG	87.62	0.79
MGYG000495976		MGnify-soil	MAG	80.73	0.87
MGYG000495978		MGnify-soil	MAG	81.3	4.79
MGYG000495984		MGnify-soil	MAG	92.9	0.5
MGYG000495985		MGnify-soil	MAG	90.98	0.41
MGYG000495987		MGnify-soil	MAG	80.19	1.91
MGYG000495988		MGnify-soil	MAG	86.88	1.19
MGYG000495990		MGnify-soil	MAG	97.61	0.42
MGYG000495992		MGnify-soil	MAG	99.07	0.43
MGYG000495993		MGnify-soil	MAG	94.1	2.92
MGYG000495994		MGnify-soil	MAG	96.5	0.29
MGYG000495995		MGnify-soil	MAG	96.44	0.62
MGYG000495997		MGnify-soil	MAG	99.25	1.0
MGYG000495998		MGnify-soil	MAG	97.39	2.64
MGYG000495999		MGnify-soil	MAG	99.22	3.81
MGYG000496000		MGnify-soil	MAG	82.99	2.29
MGYG000496001		MGnify-soil	MAG	97.23	0.66
MGYG000496002		MGnify-soil	MAG	80.04	2.49
MGYG000496003	VAZQ01 sp035690995	MGnify-soil	MAG	96.01	1.72
MGYG000496004		MGnify-soil	MAG	97.82	1.5
MGYG000496009		MGnify-soil	MAG	81.17	1.34
MGYG000496010		MGnify-soil	MAG	82.64	1.5
MGYG000496011		MGnify-soil	MAG	85.61	2.89
MGYG000496012		MGnify-soil	MAG	88.57	0.53
MGYG000496014		MGnify-soil	MAG	82.54	4.2
MGYG000496017		MGnify-soil	MAG	90.9	2.94
MGYG000496019		MGnify-soil	MAG	83.35	2.06
MGYG000496021	CALKIU01 sp937995745	MGnify-soil	MAG	91.82	1.43
MGYG000496023		MGnify-soil	MAG	92.7	2.53
MGYG000496024		MGnify-soil	MAG	99.72	0.25
MGYG000496026		MGnify-soil	MAG	92.26	0.06
MGYG000496027		MGnify-soil	MAG	89.32	1.35
MGYG000496029		MGnify-soil	MAG	92.22	0.25
MGYG000496030		MGnify-soil	MAG	90.21	3.93
MGYG000496036		MGnify-soil	MAG	82.83	2.48
MGYG000496038		MGnify-soil	MAG	94.62	0.18
MGYG000496039		MGnify-soil	MAG	92.78	4.49
MGYG000496041		MGnify-soil	MAG	92.41	0.64
MGYG000496042		MGnify-soil	MAG	97.52	4.15
MGYG000496043		MGnify-soil	MAG	94.35	0.86
MGYG000496046		MGnify-soil	MAG	88.42	0.49
MGYG000496048		MGnify-soil	MAG	80.25	2.58
MGYG000496049		MGnify-soil	MAG	89.8	0.82
MGYG000496051		MGnify-soil	MAG	81.15	0.57
MGYG000496054		MGnify-soil	MAG	80.06	2.28
MGYG000496056		MGnify-soil	MAG	89.75	0.58
MGYG000496057		MGnify-soil	MAG	96.86	3.89
MGYG000496061		MGnify-soil	MAG	83.07	1.42
MGYG000496068		MGnify-soil	MAG	93.06	2.53
MGYG000496069		MGnify-soil	MAG	99.99	2.21
MGYG000496070		MGnify-soil	MAG	89.22	0.26
MGYG000496071		MGnify-soil	MAG	81.79	1.12
MGYG000496073		MGnify-soil	MAG	93.91	0.48
MGYG000496075		MGnify-soil	MAG	92.85	0.49
MGYG000496077		MGnify-soil	MAG	80.51	0.72
MGYG000496079		MGnify-soil	MAG	98.23	4.06
MGYG000496082	Bog-1198 sp035577165	MGnify-soil	MAG	95.66	0.86
MGYG000496083	Pseudogracilibacillus sp012518125	MGnify-soil	MAG	81.23	2.16
MGYG000496085		MGnify-soil	MAG	91.29	3.01
MGYG000496090		MGnify-soil	MAG	84.66	0.02
MGYG000496091		MGnify-soil	MAG	95.36	0.98
MGYG000496092		MGnify-soil	MAG	95.16	0.32
MGYG000496093		MGnify-soil	MAG	89.89	3.06
MGYG000496096		MGnify-soil	MAG	97.46	4.67
MGYG000496100		MGnify-soil	MAG	82.23	0.36
MGYG000496101		MGnify-soil	MAG	99.99	0.21
MGYG000496104		MGnify-soil	MAG	85.04	1.78
MGYG000496105		MGnify-soil	MAG	86.94	2.19
MGYG000496106		MGnify-soil	MAG	99.98	3.57
MGYG000496107		MGnify-soil	MAG	96.7	0.4
MGYG000496108		MGnify-soil	MAG	90.35	1.72
MGYG000496109		MGnify-soil	MAG	93.56	0.42
MGYG000496110		MGnify-soil	MAG	89.97	0.99
MGYG000496111		MGnify-soil	MAG	81.17	2.4
MGYG000496114		MGnify-soil	MAG	97.58	0.82
MGYG000496115		MGnify-soil	MAG	83.72	1.66
MGYG000496116		MGnify-soil	MAG	97.56	2.86
MGYG000496118		MGnify-soil	MAG	80.44	0.98
MGYG000496120		MGnify-soil	MAG	95.56	4.23
MGYG000496121		MGnify-soil	MAG	99.59	4.76
MGYG000496124		MGnify-soil	MAG	84.54	0.39
MGYG000496125		MGnify-soil	MAG	88.54	4.12
MGYG000496126		MGnify-soil	MAG	87.5	2.54
MGYG000496127		MGnify-soil	MAG	96.48	0.05
MGYG000496129		MGnify-soil	MAG	93.41	1.6
MGYG000496130		MGnify-soil	MAG	98.1	1.1
MGYG000496131		MGnify-soil	MAG	99.76	1.28
MGYG000496133		MGnify-soil	MAG	94.11	4.81
MGYG000496134		MGnify-soil	MAG	91.02	2.94
MGYG000496135		MGnify-soil	MAG	88.29	2.01
MGYG000496136		MGnify-soil	MAG	96.79	0.63
MGYG000496137		MGnify-soil	MAG	89.49	0.16
MGYG000496138		MGnify-soil	MAG	93.13	3.24
MGYG000496139		MGnify-soil	MAG	96.88	0.16
MGYG000496148	Amycolatopsis sp040638285	MGnify-soil	MAG	88.37	3.16
MGYG000496150		MGnify-soil	MAG	95.59	0.0
MGYG000496151	Arthrobacter nitroguajacolicus_D	MGnify-soil	MAG	99.98	0.07
MGYG000496152		MGnify-soil	MAG	93.42	0.6
MGYG000496153		MGnify-soil	MAG	92.89	0.01
MGYG000496154		MGnify-soil	MAG	97.7	1.06
MGYG000496155		MGnify-soil	MAG	83.98	2.64
MGYG000496157		MGnify-soil	MAG	92.85	3.01
MGYG000496158		MGnify-soil	MAG	95.07	2.23
MGYG000496159		MGnify-soil	MAG	93.08	0.84
MGYG000496160	Mycobacterium sp032159915	MGnify-soil	MAG	90.38	1.04
MGYG000496161		MGnify-soil	MAG	100.0	0.02
MGYG000496162		MGnify-soil	MAG	95.17	1.62
MGYG000496163		MGnify-soil	MAG	83.61	1.71
MGYG000496164		MGnify-soil	MAG	91.68	4.23
MGYG000496165		MGnify-soil	MAG	80.02	2.75
MGYG000496167		MGnify-soil	MAG	93.72	1.19
MGYG000496168		MGnify-soil	MAG	89.37	2.52
MGYG000496171		MGnify-soil	MAG	91.1	3.84
MGYG000496172		MGnify-soil	MAG	100.0	1.3
MGYG000496174		MGnify-soil	MAG	100.0	3.98
MGYG000496176		MGnify-soil	MAG	86.03	3.73
MGYG000496177		MGnify-soil	MAG	84.86	2.75
MGYG000496180		MGnify-soil	MAG	96.45	1.35
MGYG000496182		MGnify-soil	MAG	84.17	1.48
MGYG000496183		MGnify-soil	MAG	82.16	3.51
MGYG000496184		MGnify-soil	MAG	91.24	2.95
MGYG000496185		MGnify-soil	MAG	99.18	0.06
MGYG000496187		MGnify-soil	MAG	95.94	3.93
MGYG000496188		MGnify-soil	MAG	96.45	1.69
MGYG000496189		MGnify-soil	MAG	93.3	0.04
MGYG000496190		MGnify-soil	MAG	97.2	2.15
MGYG000496191		MGnify-soil	MAG	82.15	0.31
MGYG000496192		MGnify-soil	MAG	90.86	4.96
MGYG000496194		MGnify-soil	MAG	95.47	1.29
MGYG000496195		MGnify-soil	MAG	93.12	2.64
MGYG000496196		MGnify-soil	MAG	92.49	2.58
MGYG000496198		MGnify-soil	MAG	93.25	0.92
MGYG000496199		MGnify-soil	MAG	93.44	0.86
MGYG000496200		MGnify-soil	MAG	93.66	3.31
MGYG000496202		MGnify-soil	MAG	99.73	2.07
MGYG000496203		MGnify-soil	MAG	89.39	2.81
MGYG000496204		MGnify-soil	MAG	91.08	1.8
MGYG000496206	Mycobacterium sp035693385	MGnify-soil	MAG	99.99	0.66
MGYG000496208		MGnify-soil	MAG	93.28	1.88
MGYG000496209		MGnify-soil	MAG	97.23	3.52
MGYG000496210		MGnify-soil	MAG	89.68	0.39
MGYG000496211		MGnify-soil	MAG	89.49	0.51
MGYG000496212	GCA-003244245 sp025924655	MGnify-soil	MAG	97.92	4.03
MGYG000496213		MGnify-soil	MAG	87.82	3.26
MGYG000496214		MGnify-soil	MAG	86.33	1.26
MGYG000496215		MGnify-soil	MAG	96.82	2.5
MGYG000496216		MGnify-soil	MAG	87.02	1.83
MGYG000496217		MGnify-soil	MAG	95.26	0.99
MGYG000496219		MGnify-soil	MAG	83.69	2.96
MGYG000496222		MGnify-soil	MAG	94.21	1.51
MGYG000496226		MGnify-soil	MAG	99.39	2.03
MGYG000496229		MGnify-soil	MAG	84.37	3.82
MGYG000496234		MGnify-soil	MAG	92.68	2.25
MGYG000496237		MGnify-soil	MAG	100.0	0.13
MGYG000496240	13-2-20CM-66-19 sp035488075	MGnify-soil	MAG	96.21	0.41
MGYG000496242		MGnify-soil	MAG	98.53	0.0
MGYG000496244		MGnify-soil	MAG	98.2	3.69
MGYG000496245	Mycobacterium sp035314925	MGnify-soil	MAG	96.42	4.95
MGYG000496246		MGnify-soil	MAG	96.65	3.01
MGYG000496247		MGnify-soil	MAG	92.05	2.38
MGYG000496249		MGnify-soil	MAG	96.35	2.6
MGYG000496250		MGnify-soil	MAG	86.98	0.96
MGYG000496251		MGnify-soil	MAG	91.92	4.55
MGYG000496252		MGnify-soil	MAG	84.58	4.76
MGYG000496256		MGnify-soil	MAG	84.18	2.06
MGYG000496257		MGnify-soil	MAG	94.57	1.75
MGYG000496258		MGnify-soil	MAG	82.85	0.43
MGYG000496261		MGnify-soil	MAG	90.72	3.38
MGYG000496264		MGnify-soil	MAG	90.49	2.2
MGYG000496265		MGnify-soil	MAG	100.0	4.54
MGYG000496267		MGnify-soil	MAG	92.32	1.55
MGYG000496268		MGnify-soil	MAG	95.93	0.84
MGYG000496269		MGnify-soil	MAG	99.51	1.39
MGYG000496271		MGnify-soil	MAG	91.99	1.55
MGYG000496274		MGnify-soil	MAG	92.05	2.96
MGYG000496275		MGnify-soil	MAG	91.31	0.43
MGYG000496276		MGnify-soil	MAG	94.29	4.28
MGYG000496277		MGnify-soil	MAG	95.47	3.29
MGYG000496279		MGnify-soil	MAG	94.74	0.67
MGYG000496281		MGnify-soil	MAG	93.18	2.46
MGYG000496282		MGnify-soil	MAG	88.99	1.42
MGYG000496284		MGnify-soil	MAG	100.0	3.71
MGYG000496286		MGnify-soil	MAG	87.87	1.48
MGYG000496294		MGnify-soil	MAG	81.39	0.0
MGYG000496295		MGnify-soil	MAG	99.22	0.38
MGYG000496296		MGnify-soil	MAG	100.0	0.55
MGYG000496297		MGnify-soil	MAG	81.46	0.18
MGYG000496298		MGnify-soil	MAG	93.63	1.31
MGYG000496300		MGnify-soil	MAG	80.79	2.41
MGYG000496301		MGnify-soil	MAG	89.98	0.08
MGYG000496302		MGnify-soil	MAG	96.74	2.51
MGYG000496303		MGnify-soil	MAG	97.56	1.86
MGYG000496304		MGnify-soil	MAG	95.27	1.25
MGYG000496305		MGnify-soil	MAG	93.12	1.76
MGYG000496307		MGnify-soil	MAG	93.1	0.62
MGYG000496309		MGnify-soil	MAG	100.0	2.6
MGYG000496310		MGnify-soil	MAG	91.32	1.75
MGYG000496311		MGnify-soil	MAG	96.29	4.92
MGYG000496313		MGnify-soil	MAG	84.62	1.04
MGYG000496315		MGnify-soil	MAG	88.4	1.13
MGYG000496316		MGnify-soil	MAG	95.21	1.36
MGYG000496317		MGnify-soil	MAG	94.03	0.1
MGYG000496319		MGnify-soil	MAG	89.72	1.41
MGYG000496320		MGnify-soil	MAG	100.0	1.24
MGYG000496321		MGnify-soil	MAG	95.22	0.22
MGYG000496322		MGnify-soil	MAG	97.86	1.46
MGYG000496323		MGnify-soil	MAG	90.93	3.84
MGYG000496324		MGnify-soil	MAG	88.15	0.09
MGYG000496326		MGnify-soil	MAG	93.16	4.25
MGYG000496328		MGnify-soil	MAG	100.0	1.44
MGYG000496330		MGnify-soil	MAG	96.61	1.76
MGYG000496331		MGnify-soil	MAG	81.28	1.96
MGYG000496332		MGnify-soil	MAG	88.21	2.31
MGYG000496334		MGnify-soil	MAG	92.45	1.75
MGYG000496335		MGnify-soil	MAG	92.24	0.1
MGYG000496336		MGnify-soil	MAG	84.21	2.27
MGYG000496337		MGnify-soil	MAG	95.25	3.94
MGYG000496338		MGnify-soil	MAG	90.41	0.9
MGYG000496339		MGnify-soil	MAG	86.14	2.16
MGYG000496341		MGnify-soil	MAG	84.59	0.57
MGYG000496342		MGnify-soil	MAG	80.93	0.26
MGYG000496343		MGnify-soil	MAG	92.68	0.16
MGYG000496348		MGnify-soil	MAG	93.64	2.45
MGYG000496349		MGnify-soil	MAG	86.27	2.95
MGYG000496352		MGnify-soil	MAG	84.34	4.19
MGYG000496353		MGnify-soil	MAG	96.04	2.4
MGYG000496354		MGnify-soil	MAG	92.44	3.26
MGYG000496355		MGnify-soil	MAG	97.61	0.13
MGYG000496358		MGnify-soil	MAG	83.74	2.95
MGYG000496359		MGnify-soil	MAG	94.7	0.99
MGYG000496363		MGnify-soil	MAG	87.96	1.52
MGYG000496364		MGnify-soil	MAG	84.36	4.95
MGYG000496365		MGnify-soil	MAG	93.48	2.21
MGYG000496367		MGnify-soil	MAG	90.0	1.21
MGYG000496368		MGnify-soil	MAG	93.22	1.54
MGYG000496369		MGnify-soil	MAG	89.32	3.48
MGYG000496370		MGnify-soil	MAG	100.0	3.33
MGYG000496373		MGnify-soil	MAG	97.44	0.06
MGYG000496376		MGnify-soil	MAG	82.82	2.52
MGYG000496378		MGnify-soil	MAG	96.05	0.47
MGYG000496379		MGnify-soil	MAG	96.35	2.75
MGYG000496382		MGnify-soil	MAG	92.11	1.25
MGYG000496383		MGnify-soil	MAG	81.2	1.31
MGYG000496384		MGnify-soil	MAG	80.39	0.17
MGYG000496385		MGnify-soil	MAG	90.01	0.0
MGYG000496387		MGnify-soil	MAG	87.12	2.11
MGYG000496390		MGnify-soil	MAG	91.04	3.77
MGYG000496391		MGnify-soil	MAG	87.1	1.8
MGYG000496394		MGnify-soil	MAG	93.05	1.8
MGYG000496395		MGnify-soil	MAG	85.25	0.84
MGYG000496396		MGnify-soil	MAG	87.39	1.99
MGYG000496397		MGnify-soil	MAG	95.4	2.1
MGYG000496398		MGnify-soil	MAG	81.57	3.62
MGYG000496400		MGnify-soil	MAG	99.82	1.63
MGYG000496401		MGnify-soil	MAG	98.56	3.18
MGYG000496402		MGnify-soil	MAG	91.46	2.87
MGYG000496403		MGnify-soil	MAG	91.02	4.37
MGYG000496407		MGnify-soil	MAG	96.01	0.09
MGYG000496408		MGnify-soil	MAG	93.79	0.08
MGYG000496410		MGnify-soil	MAG	98.01	0.28
MGYG000496411		MGnify-soil	MAG	93.86	2.85
MGYG000496412		MGnify-soil	MAG	96.82	0.22
MGYG000496414		MGnify-soil	MAG	93.15	1.19
MGYG000496415		MGnify-soil	MAG	95.76	0.02
MGYG000496416		MGnify-soil	MAG	100.0	0.4
MGYG000496417		MGnify-soil	MAG	92.24	3.66
MGYG000496418		MGnify-soil	MAG	92.33	4.46
MGYG000496419	DASQPR01 sp035643815	MGnify-soil	MAG	97.36	0.45
MGYG000496420		MGnify-soil	MAG	96.28	3.17
MGYG000496422		MGnify-soil	MAG	95.56	1.46
MGYG000496423		MGnify-soil	MAG	99.92	0.47
MGYG000496425		MGnify-soil	MAG	98.6	1.58
MGYG000496426		MGnify-soil	MAG	85.59	1.1
MGYG000496427		MGnify-soil	MAG	84.8	0.82
MGYG000496428		MGnify-soil	MAG	98.81	4.69
MGYG000496429		MGnify-soil	MAG	97.7	0.26
MGYG000496430		MGnify-soil	MAG	96.13	3.59
MGYG000496432		MGnify-soil	MAG	91.39	0.04
MGYG000496433		MGnify-soil	MAG	100.0	1.45
MGYG000496435		MGnify-soil	MAG	80.41	2.05
MGYG000496436	BOG-931 sp955652195	MGnify-soil	MAG	97.25	0.57
MGYG000496437		MGnify-soil	MAG	81.42	0.02
MGYG000496438		MGnify-soil	MAG	90.52	0.21
MGYG000496440		MGnify-soil	MAG	96.12	1.33
MGYG000496441		MGnify-soil	MAG	95.72	3.51
MGYG000496442		MGnify-soil	MAG	84.1	3.27
MGYG000496445		MGnify-soil	MAG	99.99	0.87
MGYG000496448		MGnify-soil	MAG	100.0	2.13
MGYG000496449		MGnify-soil	MAG	82.56	2.01
MGYG000496450		MGnify-soil	MAG	85.13	2.63
MGYG000496453		MGnify-soil	MAG	99.78	1.54
MGYG000496456		MGnify-soil	MAG	98.54	3.57
MGYG000496457		MGnify-soil	MAG	90.68	2.98
MGYG000496458		MGnify-soil	MAG	98.02	4.68
MGYG000496459		MGnify-soil	MAG	88.51	0.47
MGYG000496460		MGnify-soil	MAG	97.23	4.15
MGYG000496461		MGnify-soil	MAG	83.36	2.66
MGYG000496462		MGnify-soil	MAG	88.51	2.06
MGYG000496465		MGnify-soil	MAG	93.14	0.69
MGYG000496466		MGnify-soil	MAG	91.69	1.28
MGYG000496467		MGnify-soil	MAG	83.62	0.2
MGYG000496469		MGnify-soil	MAG	81.67	2.77
MGYG000496470		MGnify-soil	MAG	91.98	0.9
MGYG000496471		MGnify-soil	MAG	88.68	1.36
MGYG000496472		MGnify-soil	MAG	93.81	0.23
MGYG000496473		MGnify-soil	MAG	92.22	2.78
MGYG000496474		MGnify-soil	MAG	86.68	4.87
MGYG000496476	13-2-20CM-66-19 sp035482695	MGnify-soil	MAG	81.04	1.65
MGYG000496482		MGnify-soil	MAG	84.56	0.08
MGYG000496483		MGnify-soil	MAG	96.87	0.33
MGYG000496487		MGnify-soil	MAG	90.8	2.32
MGYG000496489		MGnify-soil	MAG	90.45	1.09
MGYG000496490		MGnify-soil	MAG	92.22	1.4
MGYG000496492		MGnify-soil	MAG	93.22	0.74
MGYG000496493		MGnify-soil	MAG	92.96	4.9
MGYG000496494		MGnify-soil	MAG	86.68	0.95
MGYG000496495		MGnify-soil	MAG	90.14	3.14
MGYG000496496		MGnify-soil	MAG	81.6	3.26
MGYG000496497		MGnify-soil	MAG	96.84	2.49
MGYG000496498		MGnify-soil	MAG	87.61	0.44
MGYG000496500		MGnify-soil	MAG	97.24	1.34
MGYG000496502		MGnify-soil	MAG	94.4	1.32
MGYG000496503		MGnify-soil	MAG	88.21	3.35
MGYG000496504		MGnify-soil	MAG	91.54	1.65
MGYG000496505		MGnify-soil	MAG	96.58	1.97
MGYG000496506		MGnify-soil	MAG	91.0	0.97
MGYG000496507		MGnify-soil	MAG	83.67	0.7
MGYG000496508		MGnify-soil	MAG	99.47	2.29
MGYG000496509		MGnify-soil	MAG	100.0	0.64
MGYG000496510		MGnify-soil	MAG	90.28	0.58
MGYG000496511		MGnify-soil	MAG	94.13	1.89
MGYG000496512		MGnify-soil	MAG	90.86	3.38
MGYG000496513		MGnify-soil	MAG	92.48	0.1
MGYG000496514		MGnify-soil	MAG	87.68	1.2
MGYG000496515		MGnify-soil	MAG	81.84	1.35
MGYG000496516		MGnify-soil	MAG	98.74	0.98
MGYG000496517		MGnify-soil	MAG	95.95	0.31
MGYG000496518		MGnify-soil	MAG	95.27	0.94
MGYG000496519		MGnify-soil	MAG	95.45	1.03
MGYG000496520		MGnify-soil	MAG	92.44	1.69
MGYG000496521		MGnify-soil	MAG	99.69	4.68
MGYG000496522		MGnify-soil	MAG	95.39	0.12
MGYG000496523		MGnify-soil	MAG	88.31	1.43
MGYG000496524		MGnify-soil	MAG	95.57	0.63
MGYG000496526		MGnify-soil	MAG	86.61	1.28
MGYG000496528		MGnify-soil	MAG	90.18	1.69
MGYG000496529		MGnify-soil	MAG	84.07	3.64
MGYG000496530		MGnify-soil	MAG	86.21	3.18
MGYG000496532		MGnify-soil	MAG	84.14	0.4
MGYG000496533		MGnify-soil	MAG	100.0	1.54
MGYG000496534		MGnify-soil	MAG	98.86	0.41
MGYG000496535		MGnify-soil	MAG	96.58	2.5
MGYG000496536		MGnify-soil	MAG	90.73	2.43
MGYG000496537		MGnify-soil	MAG	81.74	1.17
MGYG000496538		MGnify-soil	MAG	94.82	1.19
MGYG000496542		MGnify-soil	MAG	84.01	2.81
MGYG000496544		MGnify-soil	MAG	100.0	0.76
MGYG000496547		MGnify-soil	MAG	88.48	1.26
MGYG000496550	CALGFI01 sp036280315	MGnify-soil	MAG	94.65	2.74
MGYG000496551		MGnify-soil	MAG	97.3	0.78
MGYG000496553		MGnify-soil	MAG	97.03	0.57
MGYG000496554		MGnify-soil	MAG	81.79	0.02
MGYG000496555	Methyloceanibacter sp014380485	MGnify-soil	MAG	92.85	2.62
MGYG000496556		MGnify-soil	MAG	81.62	1.01
MGYG000496557		MGnify-soil	MAG	98.44	3.94
MGYG000496558		MGnify-soil	MAG	96.53	0.53
MGYG000496559		MGnify-soil	MAG	87.77	1.87
MGYG000496560		MGnify-soil	MAG	90.4	2.58
MGYG000496562		MGnify-soil	MAG	93.09	1.98
MGYG000496563		MGnify-soil	MAG	98.34	4.99
MGYG000496566		MGnify-soil	MAG	85.63	0.91
MGYG000496567		MGnify-soil	MAG	96.83	0.87
MGYG000496569		MGnify-soil	MAG	93.98	1.45
MGYG000496572		MGnify-soil	MAG	97.55	0.22
MGYG000496575		MGnify-soil	MAG	100.0	0.14
MGYG000496578		MGnify-soil	MAG	91.85	3.26
MGYG000496580		MGnify-soil	MAG	85.01	0.12
MGYG000496581		MGnify-soil	MAG	96.78	2.92
MGYG000496582		MGnify-soil	MAG	93.97	3.02
MGYG000496583		MGnify-soil	MAG	99.48	0.53
MGYG000496584		MGnify-soil	MAG	94.09	2.94
MGYG000496587		MGnify-soil	MAG	95.13	3.32
MGYG000496589	AV69 sp003219925	MGnify-soil	MAG	97.18	2.83
MGYG000496590		MGnify-soil	MAG	93.54	1.88
MGYG000496591		MGnify-soil	MAG	100.0	0.84
MGYG000496594		MGnify-soil	MAG	86.91	2.92
MGYG000496597		MGnify-soil	MAG	81.33	0.85
MGYG000496600		MGnify-soil	MAG	91.53	0.8
MGYG000496603		MGnify-soil	MAG	95.04	1.92
MGYG000496604		MGnify-soil	MAG	80.29	2.99
MGYG000496606		MGnify-soil	MAG	86.93	2.67
MGYG000496607		MGnify-soil	MAG	84.39	3.02
MGYG000496608		MGnify-soil	MAG	85.82	0.07
MGYG000496609		MGnify-soil	MAG	99.92	0.47
MGYG000496610		MGnify-soil	MAG	98.61	0.58
MGYG000496611		MGnify-soil	MAG	88.08	4.39
MGYG000496612		MGnify-soil	MAG	91.56	2.35
MGYG000496614		MGnify-soil	MAG	95.53	2.09
MGYG000496615		MGnify-soil	MAG	95.66	4.3
MGYG000496617		MGnify-soil	MAG	86.42	1.42
MGYG000496619		MGnify-soil	MAG	88.64	2.45
MGYG000496620		MGnify-soil	MAG	85.99	3.98
MGYG000496621		MGnify-soil	MAG	82.63	2.42
MGYG000496622		MGnify-soil	MAG	82.4	3.17
MGYG000496625		MGnify-soil	MAG	96.27	0.94
MGYG000496626		MGnify-soil	MAG	98.18	0.34
MGYG000496628		MGnify-soil	MAG	92.6	1.24
MGYG000496631		MGnify-soil	MAG	91.11	3.93
MGYG000496632		MGnify-soil	MAG	98.06	1.15
MGYG000496633		MGnify-soil	MAG	94.92	3.98
MGYG000496636		MGnify-soil	MAG	91.96	3.73
MGYG000496637		MGnify-soil	MAG	99.98	1.89
MGYG000496638		MGnify-soil	MAG	93.75	0.33
MGYG000496639		MGnify-soil	MAG	90.5	2.72
MGYG000496640		MGnify-soil	MAG	88.14	3.41
MGYG000496641		MGnify-soil	MAG	88.03	3.51
MGYG000496642		MGnify-soil	MAG	84.23	1.35
MGYG000496645		MGnify-soil	MAG	83.08	0.41
MGYG000496648		MGnify-soil	MAG	80.55	1.35
MGYG000496649		MGnify-soil	MAG	88.29	3.27
MGYG000496650		MGnify-soil	MAG	95.72	4.81
MGYG000496651		MGnify-soil	MAG	96.72	1.14
MGYG000496652		MGnify-soil	MAG	97.36	1.01
MGYG000496653		MGnify-soil	MAG	93.8	0.33
MGYG000496654		MGnify-soil	MAG	99.44	1.15
MGYG000496655		MGnify-soil	MAG	93.5	4.5
MGYG000496656		MGnify-soil	MAG	92.8	0.15
MGYG000496657		MGnify-soil	MAG	100.0	0.37
MGYG000496658		MGnify-soil	MAG	97.68	2.3
MGYG000496659		MGnify-soil	MAG	83.65	0.48
MGYG000496660		MGnify-soil	MAG	100.0	0.52
MGYG000496661		MGnify-soil	MAG	82.69	0.38
MGYG000496662		MGnify-soil	MAG	90.64	2.39
MGYG000496665		MGnify-soil	MAG	90.21	1.82
MGYG000496666		MGnify-soil	MAG	95.88	1.24
MGYG000496670		MGnify-soil	MAG	85.4	2.74
MGYG000496671		MGnify-soil	MAG	84.69	0.84
MGYG000496672		MGnify-soil	MAG	96.26	0.28
MGYG000496673		MGnify-soil	MAG	98.82	4.1
MGYG000496674		MGnify-soil	MAG	92.23	2.57
MGYG000496675		MGnify-soil	MAG	93.32	3.7
MGYG000496676		MGnify-soil	MAG	91.87	4.26
MGYG000496678		MGnify-soil	MAG	98.04	3.36
MGYG000496680		MGnify-soil	MAG	83.62	1.5
MGYG000496681		MGnify-soil	MAG	85.77	0.81
MGYG000496685		MGnify-soil	MAG	80.25	1.23
MGYG000496687		MGnify-soil	MAG	80.32	3.79
MGYG000496688		MGnify-soil	MAG	93.91	0.78
MGYG000496689		MGnify-soil	MAG	94.45	0.24
MGYG000496690		MGnify-soil	MAG	99.95	0.39
MGYG000496691		MGnify-soil	MAG	94.74	0.44
MGYG000496693		MGnify-soil	MAG	81.61	1.62
MGYG000496694	Acidiferrum sp035487275	MGnify-soil	MAG	84.72	2.51
MGYG000496695		MGnify-soil	MAG	89.87	1.65
MGYG000496696		MGnify-soil	MAG	94.79	0.05
MGYG000496697		MGnify-soil	MAG	95.2	1.22
MGYG000496698		MGnify-soil	MAG	97.25	2.56
MGYG000496701		MGnify-soil	MAG	91.31	4.97
MGYG000496702		MGnify-soil	MAG	95.13	0.45
MGYG000496703		MGnify-soil	MAG	86.12	3.37
MGYG000496709		MGnify-soil	MAG	99.06	3.88
MGYG000496710		MGnify-soil	MAG	82.59	1.74
MGYG000496714		MGnify-soil	MAG	95.38	4.94
MGYG000496717		MGnify-soil	MAG	90.85	0.55
MGYG000496718		MGnify-soil	MAG	95.3	0.53
MGYG000496719		MGnify-soil	MAG	86.11	0.96
MGYG000496721		MGnify-soil	MAG	88.87	3.02
MGYG000496725		MGnify-soil	MAG	90.11	1.18
MGYG000496726		MGnify-soil	MAG	91.5	0.9
MGYG000496728		MGnify-soil	MAG	84.62	0.89
MGYG000496729		MGnify-soil	MAG	96.59	0.73
MGYG000496731		MGnify-soil	MAG	92.48	0.03
MGYG000496732		MGnify-soil	MAG	80.81	1.03
MGYG000496734	Methyloceanibacter sp036786815	MGnify-soil	MAG	97.54	2.99
MGYG000496735		MGnify-soil	MAG	90.75	3.13
MGYG000496739		MGnify-soil	MAG	80.35	0.61
MGYG000496740		MGnify-soil	MAG	88.03	1.06
MGYG000496741		MGnify-soil	MAG	92.29	1.21
MGYG000496744		MGnify-soil	MAG	94.41	1.42
MGYG000496745		MGnify-soil	MAG	91.01	0.6
MGYG000496746		MGnify-soil	MAG	88.44	2.27
MGYG000496747		MGnify-soil	MAG	94.06	2.86
MGYG000496748		MGnify-soil	MAG	90.69	4.58
MGYG000496749		MGnify-soil	MAG	88.95	2.43
MGYG000496750		MGnify-soil	MAG	96.54	0.19
MGYG000496751		MGnify-soil	MAG	86.68	2.33
MGYG000496752		MGnify-soil	MAG	93.11	0.03
MGYG000496753		MGnify-soil	MAG	84.58	1.36
MGYG000496754		MGnify-soil	MAG	91.47	3.28
MGYG000496755		MGnify-soil	MAG	82.85	2.58
MGYG000496756	Nitrospira_C sp035719945	MGnify-soil	MAG	100.0	1.2
MGYG000496757		MGnify-soil	MAG	86.53	1.95
MGYG000496761		MGnify-soil	MAG	93.07	3.69
MGYG000496762		MGnify-soil	MAG	95.88	0.49
MGYG000496765		MGnify-soil	MAG	96.29	3.6
MGYG000496766		MGnify-soil	MAG	92.64	1.8
MGYG000496767		MGnify-soil	MAG	98.64	0.05
MGYG000496768		MGnify-soil	MAG	95.73	1.27
MGYG000496769		MGnify-soil	MAG	86.1	0.85
MGYG000496770		MGnify-soil	MAG	80.19	1.89
MGYG000496774		MGnify-soil	MAG	92.02	0.76
MGYG000496775		MGnify-soil	MAG	92.04	1.17
MGYG000496776		MGnify-soil	MAG	92.27	0.35
MGYG000496777		MGnify-soil	MAG	95.32	0.85
MGYG000496778		MGnify-soil	MAG	92.0	1.65
MGYG000496779		MGnify-soil	MAG	83.59	0.53
MGYG000496780		MGnify-soil	MAG	97.41	0.01
MGYG000496781		MGnify-soil	MAG	97.97	0.0
MGYG000496782		MGnify-soil	MAG	98.11	2.44
MGYG000496783		MGnify-soil	MAG	93.82	2.62
MGYG000496784		MGnify-soil	MAG	92.92	0.96
MGYG000496785		MGnify-soil	MAG	88.3	0.29
MGYG000496786		MGnify-soil	MAG	93.39	2.82
MGYG000496787		MGnify-soil	MAG	99.98	2.17
MGYG000496788		MGnify-soil	MAG	95.85	0.83
MGYG000496790		MGnify-soil	MAG	93.1	1.29
MGYG000496792		MGnify-soil	MAG	85.17	3.21
MGYG000496793		MGnify-soil	MAG	95.06	1.95
MGYG000496799		MGnify-soil	MAG	81.92	0.07
MGYG000496800		MGnify-soil	MAG	91.71	1.38
MGYG000496801		MGnify-soil	MAG	96.35	0.0
MGYG000496802		MGnify-soil	MAG	92.64	4.54
MGYG000496805		MGnify-soil	MAG	93.84	0.79
MGYG000496808		MGnify-soil	MAG	97.0	2.82
MGYG000496809		MGnify-soil	MAG	96.63	1.73
MGYG000496811		MGnify-soil	MAG	95.0	0.46
MGYG000496812		MGnify-soil	MAG	91.25	2.88
MGYG000496814		MGnify-soil	MAG	97.03	0.88
MGYG000496815		MGnify-soil	MAG	99.98	4.77
MGYG000496816		MGnify-soil	MAG	93.83	0.22
MGYG000496818		MGnify-soil	MAG	83.0	1.79
MGYG000496819		MGnify-soil	MAG	96.2	4.26
MGYG000496820		MGnify-soil	MAG	83.17	0.18
MGYG000496821		MGnify-soil	MAG	93.72	0.43
MGYG000496822		MGnify-soil	MAG	94.35	2.53
MGYG000496823	Mycobacterium sp035634855	MGnify-soil	MAG	90.78	4.36
MGYG000496825		MGnify-soil	MAG	82.88	1.83
MGYG000496829		MGnify-soil	MAG	85.66	0.46
MGYG000496832		MGnify-soil	MAG	95.63	4.49
MGYG000496833		MGnify-soil	MAG	86.06	3.34
MGYG000496834		MGnify-soil	MAG	82.37	0.86
MGYG000496835		MGnify-soil	MAG	86.02	1.62
MGYG000496836		MGnify-soil	MAG	88.42	1.52
MGYG000496839		MGnify-soil	MAG	85.47	0.5
MGYG000496840		MGnify-soil	MAG	92.48	4.68
MGYG000496842		MGnify-soil	MAG	86.22	2.69
MGYG000496843		MGnify-soil	MAG	88.82	0.72
MGYG000496844		MGnify-soil	MAG	97.23	0.73
MGYG000496845		MGnify-soil	MAG	92.32	2.85
MGYG000496846		MGnify-soil	MAG	95.96	1.24
MGYG000496849		MGnify-soil	MAG	93.43	0.18
MGYG000496850	Mycobacterium sp036519055	MGnify-soil	MAG	99.98	2.18
MGYG000496851		MGnify-soil	MAG	81.08	1.65
MGYG000496853		MGnify-soil	MAG	86.18	0.27
MGYG000496859		MGnify-soil	MAG	83.31	2.27
MGYG000496860		MGnify-soil	MAG	88.21	3.62
MGYG000496861		MGnify-soil	MAG	93.83	4.5
MGYG000496862		MGnify-soil	MAG	97.8	3.77
MGYG000496863		MGnify-soil	MAG	93.9	0.89
MGYG000496867		MGnify-soil	MAG	98.89	0.29
MGYG000496868		MGnify-soil	MAG	95.39	1.77
MGYG000496870		MGnify-soil	MAG	91.04	2.31
MGYG000496872		MGnify-soil	MAG	98.72	0.77
MGYG000496873		MGnify-soil	MAG	92.42	1.03
MGYG000496874		MGnify-soil	MAG	90.85	3.7
MGYG000496876		MGnify-soil	MAG	92.35	2.79
MGYG000496877		MGnify-soil	MAG	96.22	1.14
MGYG000496878		MGnify-soil	MAG	97.0	3.74
MGYG000496879		MGnify-soil	MAG	100.0	0.24
MGYG000496880		MGnify-soil	MAG	94.49	0.05
MGYG000496884		MGnify-soil	MAG	96.67	3.77
MGYG000496886		MGnify-soil	MAG	96.98	3.18
MGYG000496887		MGnify-soil	MAG	92.92	4.58
MGYG000496889		MGnify-soil	MAG	86.96	1.25
MGYG000496890		MGnify-soil	MAG	93.99	0.6
MGYG000496892		MGnify-soil	MAG	98.93	4.98
MGYG000496893		MGnify-soil	MAG	81.89	1.07
MGYG000496895		MGnify-soil	MAG	84.77	0.36
MGYG000496897		MGnify-soil	MAG	94.51	0.04
MGYG000496898		MGnify-soil	MAG	90.45	2.99
MGYG000496899		MGnify-soil	MAG	99.92	0.65
MGYG000496900		MGnify-soil	MAG	98.34	2.38
MGYG000496902		MGnify-soil	MAG	87.32	2.87
MGYG000496903		MGnify-soil	MAG	92.34	2.99
MGYG000496904		MGnify-soil	MAG	88.82	2.65
MGYG000496906		MGnify-soil	MAG	87.39	1.23
MGYG000496907		MGnify-soil	MAG	95.58	1.03
MGYG000496909		MGnify-soil	MAG	94.03	1.03
MGYG000496911		MGnify-soil	MAG	87.69	1.75
MGYG000496912	JACDAN01 sp035311205	MGnify-soil	MAG	93.41	1.63
MGYG000496913		MGnify-soil	MAG	98.47	0.16
MGYG000496916	QIAJ01 sp036513715	MGnify-soil	MAG	92.6	2.33
MGYG000496917		MGnify-soil	MAG	81.85	3.08
MGYG000496918		MGnify-soil	MAG	95.59	0.43
MGYG000496919		MGnify-soil	MAG	84.7	3.41
MGYG000496921		MGnify-soil	MAG	97.34	0.0
MGYG000496922		MGnify-soil	MAG	96.11	0.76
MGYG000496923		MGnify-soil	MAG	100.0	0.39
MGYG000496927		MGnify-soil	MAG	91.9	1.04
MGYG000496928		MGnify-soil	MAG	90.07	0.47
MGYG000496934		MGnify-soil	MAG	81.17	0.85
MGYG000496935		MGnify-soil	MAG	92.95	1.92
MGYG000496936		MGnify-soil	MAG	97.29	0.28
MGYG000496937		MGnify-soil	MAG	97.68	0.49
MGYG000496939	Cybelea sp035484815	MGnify-soil	MAG	93.43	0.12
MGYG000496940		MGnify-soil	MAG	83.29	0.66
MGYG000496942		MGnify-soil	MAG	86.19	4.39
MGYG000496946		MGnify-soil	MAG	81.32	0.14
MGYG000496947		MGnify-soil	MAG	93.53	3.41
MGYG000496948		MGnify-soil	MAG	82.48	0.14
MGYG000496949		MGnify-soil	MAG	95.47	3.27
MGYG000496950		MGnify-soil	MAG	95.81	2.66
MGYG000496951		MGnify-soil	MAG	99.23	0.41
MGYG000496952		MGnify-soil	MAG	95.69	0.5
MGYG000496953		MGnify-soil	MAG	84.53	2.45
MGYG000496955		MGnify-soil	MAG	92.02	3.28
MGYG000496956		MGnify-soil	MAG	83.83	3.29
MGYG000496957		MGnify-soil	MAG	91.15	1.55
MGYG000496958		MGnify-soil	MAG	81.62	4.45
MGYG000496961		MGnify-soil	MAG	92.11	0.78
MGYG000496962		MGnify-soil	MAG	88.61	0.59
MGYG000496964		MGnify-soil	MAG	98.4	1.09
MGYG000496965		MGnify-soil	MAG	91.9	3.45
MGYG000496968		MGnify-soil	MAG	93.73	1.82
MGYG000496969		MGnify-soil	MAG	81.32	2.51
MGYG000496974		MGnify-soil	MAG	93.45	2.4
MGYG000496976		MGnify-soil	MAG	81.06	3.89
MGYG000496977		MGnify-soil	MAG	91.28	1.6
MGYG000496978		MGnify-soil	MAG	90.38	2.99
MGYG000496979		MGnify-soil	MAG	90.96	1.98
MGYG000496981		MGnify-soil	MAG	81.75	3.18
MGYG000496983		MGnify-soil	MAG	80.23	1.8
MGYG000496984		MGnify-soil	MAG	83.59	0.22
MGYG000496986		MGnify-soil	MAG	91.28	1.56
MGYG000496989		MGnify-soil	MAG	96.81	0.94
MGYG000496992		MGnify-soil	MAG	90.43	2.44
MGYG000496994		MGnify-soil	MAG	96.88	0.0
MGYG000496995		MGnify-soil	MAG	98.45	3.54
MGYG000496996		MGnify-soil	MAG	91.74	4.91
MGYG000496997		MGnify-soil	MAG	94.62	4.73
MGYG000497000		MGnify-soil	MAG	85.12	0.61
MGYG000497002		MGnify-soil	MAG	88.53	0.34
MGYG000497003		MGnify-soil	MAG	87.2	4.28
MGYG000497005		MGnify-soil	MAG	94.74	1.02
MGYG000497007		MGnify-soil	MAG	86.17	2.67
MGYG000497008		MGnify-soil	MAG	86.51	4.86
MGYG000497009		MGnify-soil	MAG	100.0	1.14
MGYG000497011		MGnify-soil	MAG	97.91	0.2
MGYG000497012		MGnify-soil	MAG	92.37	2.31
MGYG000497013		MGnify-soil	MAG	99.91	2.91
MGYG000497014	JASHVB01 sp035486135	MGnify-soil	MAG	92.35	1.19
MGYG000497015		MGnify-soil	MAG	98.2	0.51
MGYG000497017		MGnify-soil	MAG	81.91	2.98
MGYG000497019		MGnify-soil	MAG	98.7	0.06
MGYG000497020		MGnify-soil	MAG	81.9	2.5
MGYG000497023		MGnify-soil	MAG	89.62	0.4
MGYG000497025		MGnify-soil	MAG	91.67	2.97
MGYG000497026		MGnify-soil	MAG	86.92	2.62
MGYG000497031		MGnify-soil	MAG	85.16	3.37
MGYG000497034		MGnify-soil	MAG	95.5	2.16
MGYG000497035		MGnify-soil	MAG	95.16	0.73
MGYG000497036		MGnify-soil	MAG	97.06	0.92
MGYG000497037		MGnify-soil	MAG	84.72	1.74
MGYG000497038		MGnify-soil	MAG	92.08	1.28
MGYG000497039		MGnify-soil	MAG	86.82	1.15
MGYG000497040		MGnify-soil	MAG	92.15	3.45
MGYG000497041		MGnify-soil	MAG	94.95	4.13
MGYG000497045		MGnify-soil	MAG	96.9	0.76
MGYG000497050		MGnify-soil	MAG	93.92	0.14
MGYG000497053		MGnify-soil	MAG	97.19	2.93
MGYG000497054		MGnify-soil	MAG	94.19	0.09
MGYG000497055		MGnify-soil	MAG	88.98	0.1
MGYG000497056		MGnify-soil	MAG	92.38	1.23
MGYG000497058		MGnify-soil	MAG	94.8	1.39
MGYG000497059		MGnify-soil	MAG	89.06	0.7
MGYG000497060		MGnify-soil	MAG	92.58	4.45
MGYG000497061		MGnify-soil	MAG	86.48	2.28
MGYG000497062		MGnify-soil	MAG	88.1	2.35
MGYG000497063		MGnify-soil	MAG	98.06	1.18
MGYG000497064		MGnify-soil	MAG	99.94	0.01
MGYG000497065		MGnify-soil	MAG	98.22	3.52
MGYG000497066		MGnify-soil	MAG	96.11	0.79
MGYG000497068		MGnify-soil	MAG	96.19	1.19
MGYG000497069		MGnify-soil	MAG	92.47	0.74
MGYG000497072		MGnify-soil	MAG	99.1	4.11
MGYG000497073		MGnify-soil	MAG	84.73	0.48
MGYG000497074		MGnify-soil	MAG	100.0	1.32
MGYG000497075		MGnify-soil	MAG	81.73	1.19
MGYG000497079		MGnify-soil	MAG	80.07	3.49
MGYG000497080		MGnify-soil	MAG	98.18	1.61
MGYG000497081		MGnify-soil	MAG	94.02	4.52
MGYG000497083		MGnify-soil	MAG	96.3	2.04
MGYG000497085		MGnify-soil	MAG	90.07	1.19
MGYG000497088		MGnify-soil	MAG	98.05	2.72
MGYG000497089		MGnify-soil	MAG	96.81	2.1
MGYG000497092		MGnify-soil	MAG	87.71	2.95
MGYG000497096		MGnify-soil	MAG	97.5	2.78
MGYG000497097		MGnify-soil	MAG	82.38	1.32
MGYG000497098		MGnify-soil	MAG	94.57	1.1
MGYG000497099		MGnify-soil	MAG	100.0	2.56
MGYG000497100		MGnify-soil	MAG	90.44	2.94
MGYG000497103		MGnify-soil	MAG	90.86	4.77
MGYG000497104		MGnify-soil	MAG	82.86	1.86
MGYG000497106		MGnify-soil	MAG	100.0	0.76
MGYG000497107		MGnify-soil	MAG	96.42	0.92
MGYG000497108		MGnify-soil	MAG	96.65	4.3
MGYG000497109		MGnify-soil	MAG	90.43	3.76
MGYG000497110		MGnify-soil	MAG	94.5	0.64
MGYG000497111		MGnify-soil	MAG	86.41	0.43
MGYG000497112		MGnify-soil	MAG	95.33	0.01
MGYG000497114		MGnify-soil	MAG	95.19	4.74
MGYG000497115		MGnify-soil	MAG	95.44	1.71
MGYG000497116		MGnify-soil	MAG	98.98	0.03
MGYG000497118		MGnify-soil	MAG	85.15	0.12
MGYG000497123		MGnify-soil	MAG	98.29	1.57
MGYG000497125		MGnify-soil	MAG	100.0	0.53
MGYG000497126		MGnify-soil	MAG	97.42	0.39
MGYG000497127		MGnify-soil	MAG	100.0	0.69
MGYG000497128		MGnify-soil	MAG	94.48	0.69
MGYG000497130		MGnify-soil	MAG	87.48	2.07
MGYG000497132		MGnify-soil	MAG	92.53	3.09
MGYG000497133		MGnify-soil	MAG	88.43	0.22
MGYG000497134		MGnify-soil	MAG	92.71	4.03
MGYG000497139		MGnify-soil	MAG	92.97	3.08
MGYG000497140		MGnify-soil	MAG	80.78	0.52
MGYG000497141		MGnify-soil	MAG	94.4	0.15
MGYG000497143		MGnify-soil	MAG	100.0	0.01
MGYG000497144		MGnify-soil	MAG	89.28	4.61
MGYG000497145		MGnify-soil	MAG	95.62	1.2
MGYG000497146		MGnify-soil	MAG	89.69	2.34
MGYG000497147		MGnify-soil	MAG	100.0	1.2
MGYG000497148		MGnify-soil	MAG	90.5	1.96
MGYG000497152		MGnify-soil	MAG	82.2	0.8
MGYG000497153		MGnify-soil	MAG	100.0	4.38
MGYG000497154		MGnify-soil	MAG	89.0	1.37
MGYG000497156		MGnify-soil	MAG	95.98	2.22
MGYG000497157		MGnify-soil	MAG	96.53	0.23
MGYG000497158		MGnify-soil	MAG	96.41	0.02
MGYG000497159		MGnify-soil	MAG	84.65	4.85
MGYG000497162		MGnify-soil	MAG	80.08	1.29
MGYG000497163		MGnify-soil	MAG	94.24	2.21
MGYG000497165		MGnify-soil	MAG	91.12	1.01
MGYG000497166		MGnify-soil	MAG	97.88	2.3
MGYG000497168		MGnify-soil	MAG	82.39	0.61
MGYG000497170		MGnify-soil	MAG	98.43	0.92
MGYG000497171		MGnify-soil	MAG	83.85	0.22
MGYG000497173		MGnify-soil	MAG	92.22	0.77
MGYG000497175		MGnify-soil	MAG	85.99	1.24
MGYG000497176		MGnify-soil	MAG	85.25	0.87
MGYG000497177		MGnify-soil	MAG	90.5	1.46
MGYG000497178		MGnify-soil	MAG	85.74	1.61
MGYG000497179		MGnify-soil	MAG	86.78	0.99
MGYG000497180		MGnify-soil	MAG	100.0	0.13
MGYG000497181		MGnify-soil	MAG	97.35	1.99
MGYG000497182		MGnify-soil	MAG	87.95	3.58
MGYG000497183		MGnify-soil	MAG	90.26	1.72
MGYG000497185		MGnify-soil	MAG	90.95	2.08
MGYG000497188		MGnify-soil	MAG	95.39	1.21
MGYG000497191		MGnify-soil	MAG	83.07	1.11
MGYG000497193	RYN-230 sp036497945	MGnify-soil	MAG	90.61	1.51
MGYG000497194		MGnify-soil	MAG	89.16	3.16
MGYG000497196		MGnify-soil	MAG	85.89	1.6
MGYG000497197		MGnify-soil	MAG	95.85	3.21
MGYG000497199		MGnify-soil	MAG	80.33	3.62
MGYG000497200		MGnify-soil	MAG	97.28	3.12
MGYG000497202		MGnify-soil	MAG	96.91	2.71
MGYG000497203		MGnify-soil	MAG	92.51	0.37
MGYG000497205		MGnify-soil	MAG	91.87	1.33
MGYG000497206		MGnify-soil	MAG	89.96	2.43
MGYG000497207		MGnify-soil	MAG	91.22	2.02
MGYG000497208		MGnify-soil	MAG	96.3	0.54
MGYG000497209		MGnify-soil	MAG	99.76	1.24
MGYG000497211		MGnify-soil	MAG	96.78	2.59
MGYG000497212	Nitrososphaera sp025922735	MGnify-soil	MAG	98.42	2.45
MGYG000497213		MGnify-soil	MAG	95.86	2.88
MGYG000497216		MGnify-soil	MAG	89.55	1.71
MGYG000497218		MGnify-soil	MAG	84.56	0.54
MGYG000497219		MGnify-soil	MAG	99.2	3.43
MGYG000497221		MGnify-soil	MAG	83.97	0.71
MGYG000497223		MGnify-soil	MAG	82.81	0.24
MGYG000497224		MGnify-soil	MAG	89.52	2.17
MGYG000497225		MGnify-soil	MAG	98.73	4.64
MGYG000497227		MGnify-soil	MAG	91.49	4.3
MGYG000497228		MGnify-soil	MAG	82.79	0.37
MGYG000497230		MGnify-soil	MAG	93.92	0.92
MGYG000497233		MGnify-soil	MAG	83.78	1.77
MGYG000497234		MGnify-soil	MAG	93.11	0.98
MGYG000497235		MGnify-soil	MAG	80.23	1.93
MGYG000497236		MGnify-soil	MAG	92.44	2.31
MGYG000497238		MGnify-soil	MAG	94.12	3.82
MGYG000497239		MGnify-soil	MAG	94.42	1.82
MGYG000497241		MGnify-soil	MAG	96.28	4.76
MGYG000497242		MGnify-soil	MAG	82.46	1.94
MGYG000497243		MGnify-soil	MAG	95.76	3.71
MGYG000497244		MGnify-soil	MAG	96.67	1.39
MGYG000497246		MGnify-soil	MAG	98.01	4.44
MGYG000497247		MGnify-soil	MAG	80.53	4.01
MGYG000497248		MGnify-soil	MAG	83.7	2.33
MGYG000497250		MGnify-soil	MAG	90.8	3.76
MGYG000497251		MGnify-soil	MAG	83.84	3.3
MGYG000497253	Bradyrhizobium sp031291485	MGnify-soil	MAG	96.25	3.4
MGYG000497254		MGnify-soil	MAG	97.21	4.35
MGYG000497255		MGnify-soil	MAG	80.98	0.13
MGYG000497256		MGnify-soil	MAG	99.36	1.15
MGYG000497258		MGnify-soil	MAG	97.8	0.67
MGYG000497260		MGnify-soil	MAG	82.9	0.61
MGYG000497261		MGnify-soil	MAG	95.96	1.23
MGYG000497262		MGnify-soil	MAG	82.85	1.96
MGYG000497263		MGnify-soil	MAG	92.16	0.09
MGYG000497265		MGnify-soil	MAG	94.28	0.82
MGYG000497266		MGnify-soil	MAG	92.65	0.29
MGYG000497268		MGnify-soil	MAG	95.62	0.74
MGYG000497269		MGnify-soil	MAG	94.27	2.43
MGYG000497270		MGnify-soil	MAG	92.55	3.54
MGYG000497272		MGnify-soil	MAG	92.92	0.66
MGYG000497273		MGnify-soil	MAG	96.71	3.33
MGYG000497275		MGnify-soil	MAG	88.53	2.96
MGYG000497276		MGnify-soil	MAG	85.68	4.36
MGYG000497278		MGnify-soil	MAG	94.65	3.29
MGYG000497279	CAMLFJ01 sp035254745	MGnify-soil	MAG	92.57	4.03
MGYG000497280		MGnify-soil	MAG	98.01	1.05
MGYG000497281		MGnify-soil	MAG	84.22	3.3
MGYG000497282		MGnify-soil	MAG	91.68	3.97
MGYG000497284		MGnify-soil	MAG	84.68	4.98
MGYG000497286		MGnify-soil	MAG	83.35	0.28
MGYG000497287		MGnify-soil	MAG	87.72	0.49
MGYG000497290	Bog-38 sp003162175	MGnify-soil	MAG	90.63	2.29
MGYG000497291		MGnify-soil	MAG	95.25	1.16
MGYG000497292		MGnify-soil	MAG	94.28	3.95
MGYG000497293		MGnify-soil	MAG	99.09	0.36
MGYG000497294		MGnify-soil	MAG	90.41	4.35
MGYG000497297		MGnify-soil	MAG	85.93	0.25
MGYG000497298		MGnify-soil	MAG	90.06	1.29
MGYG000497300	DASTFY01 sp035719525	MGnify-soil	MAG	92.22	1.28
MGYG000497301		MGnify-soil	MAG	87.69	4.12
MGYG000497303		MGnify-soil	MAG	90.97	4.4
MGYG000497304		MGnify-soil	MAG	96.42	1.54
MGYG000497307		MGnify-soil	MAG	88.97	3.17
MGYG000497308		MGnify-soil	MAG	93.69	2.05
MGYG000497309		MGnify-soil	MAG	94.05	0.11
MGYG000497310		MGnify-soil	MAG	95.93	1.38
MGYG000497311		MGnify-soil	MAG	92.83	2.2
MGYG000497313		MGnify-soil	MAG	80.24	4.72
MGYG000497315		MGnify-soil	MAG	96.12	0.62
MGYG000497316		MGnify-soil	MAG	95.56	3.2
MGYG000497317		MGnify-soil	MAG	96.9	2.4
MGYG000497318		MGnify-soil	MAG	99.21	0.21
MGYG000497319		MGnify-soil	MAG	89.15	4.54
MGYG000497320		MGnify-soil	MAG	95.46	1.54
MGYG000497321		MGnify-soil	MAG	98.36	4.5
MGYG000497322		MGnify-soil	MAG	95.66	0.36
MGYG000497324	Mycobacterium sp035569455	MGnify-soil	MAG	100.0	1.71
MGYG000497325		MGnify-soil	MAG	100.0	0.65
MGYG000497326		MGnify-soil	MAG	97.74	0.19
MGYG000497328		MGnify-soil	MAG	98.28	0.18
MGYG000497330		MGnify-soil	MAG	92.29	1.03
MGYG000497333		MGnify-soil	MAG	82.93	4.18
MGYG000497334		MGnify-soil	MAG	100.0	0.3
MGYG000497336		MGnify-soil	MAG	92.26	0.29
MGYG000497337		MGnify-soil	MAG	93.21	0.62
MGYG000497339		MGnify-soil	MAG	94.95	1.99
MGYG000497340		MGnify-soil	MAG	96.07	0.51
MGYG000497341		MGnify-soil	MAG	96.11	3.02
MGYG000497342		MGnify-soil	MAG	95.11	0.09
MGYG000497343		MGnify-soil	MAG	91.17	3.55
MGYG000497345		MGnify-soil	MAG	100.0	1.94
MGYG000497346		MGnify-soil	MAG	82.62	3.47
MGYG000497347		MGnify-soil	MAG	94.74	0.09
MGYG000497348		MGnify-soil	MAG	86.47	2.94
MGYG000497349		MGnify-soil	MAG	98.9	1.69
MGYG000497352		MGnify-soil	MAG	96.98	2.56
MGYG000497354		MGnify-soil	MAG	94.96	1.61
MGYG000497355		MGnify-soil	MAG	88.31	1.56
MGYG000497357		MGnify-soil	MAG	98.45	4.2
MGYG000497359		MGnify-soil	MAG	98.36	4.82
MGYG000497360		MGnify-soil	MAG	88.18	0.03
MGYG000497362		MGnify-soil	MAG	95.99	0.81
MGYG000497363		MGnify-soil	MAG	100.0	3.07
MGYG000497364		MGnify-soil	MAG	90.25	2.82
MGYG000497365		MGnify-soil	MAG	89.69	3.49
MGYG000497367		MGnify-soil	MAG	97.15	0.68
MGYG000497369		MGnify-soil	MAG	99.95	1.02
MGYG000497370		MGnify-soil	MAG	98.19	0.58
MGYG000497371		MGnify-soil	MAG	93.41	2.25
MGYG000497372		MGnify-soil	MAG	94.64	2.8
MGYG000497374		MGnify-soil	MAG	95.66	3.49
MGYG000497376		MGnify-soil	MAG	91.37	0.15
MGYG000497378		MGnify-soil	MAG	89.98	0.37
MGYG000497379		MGnify-soil	MAG	96.99	0.43
MGYG000497380		MGnify-soil	MAG	99.91	0.03
MGYG000497382		MGnify-soil	MAG	100.0	0.63
MGYG000497383		MGnify-soil	MAG	92.27	3.09
MGYG000497384		MGnify-soil	MAG	96.53	1.59
MGYG000497386		MGnify-soil	MAG	97.87	0.0
MGYG000497387		MGnify-soil	MAG	92.44	1.12
MGYG000497388		MGnify-soil	MAG	85.13	2.78
MGYG000497389		MGnify-soil	MAG	97.03	3.03
MGYG000497392		MGnify-soil	MAG	99.91	0.93
MGYG000497393		MGnify-soil	MAG	97.46	2.56
MGYG000497394		MGnify-soil	MAG	92.81	1.03
MGYG000497395		MGnify-soil	MAG	97.64	0.0
MGYG000497396		MGnify-soil	MAG	84.78	1.16
MGYG000497397		MGnify-soil	MAG	94.75	2.03
MGYG000497398		MGnify-soil	MAG	93.94	0.35
MGYG000497399		MGnify-soil	MAG	92.28	0.05
MGYG000497400		MGnify-soil	MAG	81.9	4.54
MGYG000497402		MGnify-soil	MAG	95.39	4.2
MGYG000497403		MGnify-soil	MAG	94.23	1.26
MGYG000497405		MGnify-soil	MAG	95.67	2.49
MGYG000497406		MGnify-soil	MAG	83.88	2.32
MGYG000497407		MGnify-soil	MAG	99.07	0.37
MGYG000497408		MGnify-soil	MAG	87.83	4.48
MGYG000497410		MGnify-soil	MAG	94.35	2.79
MGYG000497412		MGnify-soil	MAG	91.62	3.46
MGYG000497414		MGnify-soil	MAG	81.1	0.06
MGYG000497415		MGnify-soil	MAG	90.9	4.74
MGYG000497418		MGnify-soil	MAG	99.48	1.79
MGYG000497419		MGnify-soil	MAG	95.66	0.45
MGYG000497420		MGnify-soil	MAG	94.99	1.84
MGYG000497421		MGnify-soil	MAG	87.61	2.55
MGYG000497422	DASPPM01 sp035604475	MGnify-soil	MAG	99.68	2.25
MGYG000497423		MGnify-soil	MAG	92.46	1.13
MGYG000497424		MGnify-soil	MAG	89.91	2.41
MGYG000497425		MGnify-soil	MAG	99.97	1.91
MGYG000497426		MGnify-soil	MAG	94.86	2.65
MGYG000497428		MGnify-soil	MAG	80.05	0.86
MGYG000497429		MGnify-soil	MAG	94.89	3.38
MGYG000497434		MGnify-soil	MAG	92.38	0.88
MGYG000497435		MGnify-soil	MAG	100.0	0.41
MGYG000497437		MGnify-soil	MAG	97.48	1.88
MGYG000497438		MGnify-soil	MAG	96.11	3.44
MGYG000497442		MGnify-soil	MAG	87.16	0.7
MGYG000497443		MGnify-soil	MAG	98.96	3.78
MGYG000497444		MGnify-soil	MAG	100.0	0.15
MGYG000497445		MGnify-soil	MAG	90.53	1.07
MGYG000497446		MGnify-soil	MAG	83.38	0.08
MGYG000497447		MGnify-soil	MAG	97.44	0.56
MGYG000497448		MGnify-soil	MAG	83.88	0.75
MGYG000497450		MGnify-soil	MAG	88.87	1.7
MGYG000497451		MGnify-soil	MAG	81.94	0.08
MGYG000497452		MGnify-soil	MAG	83.98	0.5
MGYG000497453		MGnify-soil	MAG	99.52	0.08
MGYG000497455		MGnify-soil	MAG	91.79	0.57
MGYG000497456		MGnify-soil	MAG	84.92	3.52
MGYG000497458		MGnify-soil	MAG	80.96	0.96
MGYG000497461		MGnify-soil	MAG	84.54	1.45
MGYG000497462		MGnify-soil	MAG	97.65	1.21
MGYG000497463		MGnify-soil	MAG	98.44	1.03
MGYG000497465		MGnify-soil	MAG	96.46	2.98
MGYG000497467		MGnify-soil	MAG	92.06	4.08
MGYG000497468		MGnify-soil	MAG	97.54	1.92
MGYG000497469		MGnify-soil	MAG	99.97	2.77
MGYG000497470		MGnify-soil	MAG	93.38	0.23
MGYG000497471		MGnify-soil	MAG	91.92	0.51
MGYG000497472		MGnify-soil	MAG	96.32	1.87
MGYG000497473		MGnify-soil	MAG	100.0	1.63
MGYG000497474		MGnify-soil	MAG	91.15	2.44
MGYG000497475		MGnify-soil	MAG	98.46	3.63
MGYG000497476		MGnify-soil	MAG	83.16	1.54
MGYG000497477		MGnify-soil	MAG	98.12	1.0
MGYG000497478		MGnify-soil	MAG	97.05	0.96
MGYG000497479		MGnify-soil	MAG	93.28	1.62
MGYG000497483		MGnify-soil	MAG	93.32	1.82
MGYG000497485		MGnify-soil	MAG	81.04	2.11
MGYG000497486		MGnify-soil	MAG	81.94	2.21
MGYG000497487		MGnify-soil	MAG	91.18	3.5
MGYG000497488		MGnify-soil	MAG	95.99	0.32
MGYG000497490		MGnify-soil	MAG	90.81	1.24
MGYG000497492		MGnify-soil	MAG	83.89	2.83
MGYG000497493		MGnify-soil	MAG	81.83	0.79
MGYG000497496		MGnify-soil	MAG	85.66	0.13
MGYG000497500		MGnify-soil	MAG	92.05	4.01
MGYG000497501		MGnify-soil	MAG	96.65	0.05
MGYG000497502		MGnify-soil	MAG	95.05	0.02
MGYG000497503		MGnify-soil	MAG	97.68	0.06
MGYG000497504		MGnify-soil	MAG	94.07	3.88
MGYG000497506		MGnify-soil	MAG	88.4	0.34
MGYG000497507		MGnify-soil	MAG	87.3	1.02
MGYG000497508		MGnify-soil	MAG	94.45	4.64
MGYG000497511		MGnify-soil	MAG	80.77	3.53
MGYG000497513		MGnify-soil	MAG	81.62	2.37
MGYG000497514		MGnify-soil	MAG	92.88	0.89
MGYG000497515		MGnify-soil	MAG	93.38	2.87
MGYG000497516		MGnify-soil	MAG	85.77	4.97
MGYG000497518		MGnify-soil	MAG	98.9	2.21
MGYG000497520		MGnify-soil	MAG	96.87	0.96
MGYG000497522		MGnify-soil	MAG	100.0	0.32
MGYG000497523		MGnify-soil	MAG	95.03	0.31
MGYG000497524		MGnify-soil	MAG	99.87	2.12
MGYG000497525		MGnify-soil	MAG	93.6	0.65
MGYG000497526		MGnify-soil	MAG	98.96	1.2
MGYG000497527	Pseudonocardia sp031845345	MGnify-soil	MAG	91.98	4.72
MGYG000497528		MGnify-soil	MAG	96.0	3.1
MGYG000497529		MGnify-soil	MAG	88.38	2.36
MGYG000497530		MGnify-soil	MAG	87.19	4.11
MGYG000497532		MGnify-soil	MAG	95.54	1.94
MGYG000497533		MGnify-soil	MAG	93.03	3.62
MGYG000497534		MGnify-soil	MAG	92.1	1.12
MGYG000497537		MGnify-soil	MAG	94.07	0.08
MGYG000497538		MGnify-soil	MAG	99.37	4.67
MGYG000497539		MGnify-soil	MAG	98.14	0.0
MGYG000497540		MGnify-soil	MAG	80.96	2.15
MGYG000497541		MGnify-soil	MAG	84.73	3.87
MGYG000497542		MGnify-soil	MAG	100.0	2.6
MGYG000497543		MGnify-soil	MAG	98.7	3.57
MGYG000497544		MGnify-soil	MAG	86.86	0.84
MGYG000497547		MGnify-soil	MAG	94.13	4.38
MGYG000497548		MGnify-soil	MAG	93.86	2.74
MGYG000497550		MGnify-soil	MAG	100.0	1.78
MGYG000497551		MGnify-soil	MAG	81.69	1.72
MGYG000497553		MGnify-soil	MAG	87.29	1.48
MGYG000497554		MGnify-soil	MAG	87.81	2.73
MGYG000497555		MGnify-soil	MAG	90.61	2.44
MGYG000497556		MGnify-soil	MAG	94.71	2.68
MGYG000497560		MGnify-soil	MAG	83.17	3.42
MGYG000497561		MGnify-soil	MAG	99.74	0.61
MGYG000497564		MGnify-soil	MAG	83.96	4.94
MGYG000497565		MGnify-soil	MAG	92.88	4.76
MGYG000497566		MGnify-soil	MAG	85.24	2.2
MGYG000497570		MGnify-soil	MAG	91.78	0.37
MGYG000497571		MGnify-soil	MAG	95.34	2.41
MGYG000497572		MGnify-soil	MAG	91.66	4.38
MGYG000497573		MGnify-soil	MAG	94.36	2.03
MGYG000497574		MGnify-soil	MAG	97.14	2.49
MGYG000497575		MGnify-soil	MAG	91.1	3.26
MGYG000497576		MGnify-soil	MAG	95.22	1.47
MGYG000497577		MGnify-soil	MAG	93.85	0.22
MGYG000497578		MGnify-soil	MAG	94.22	0.0
MGYG000497579		MGnify-soil	MAG	90.53	1.5
MGYG000497580		MGnify-soil	MAG	100.0	1.75
MGYG000497581		MGnify-soil	MAG	96.37	3.82
MGYG000497582		MGnify-soil	MAG	91.43	3.74
MGYG000497584	Methylocapsa sp003162995	MGnify-soil	MAG	92.36	3.37
MGYG000497585		MGnify-soil	MAG	90.31	0.34
MGYG000497586		MGnify-soil	MAG	97.21	2.86
MGYG000497587		MGnify-soil	MAG	87.85	1.72
MGYG000497588		MGnify-soil	MAG	93.45	4.15
MGYG000497590		MGnify-soil	MAG	87.5	0.19
MGYG000497591		MGnify-soil	MAG	90.21	3.64
MGYG000497592		MGnify-soil	MAG	96.22	2.85
MGYG000497595		MGnify-soil	MAG	93.11	0.07
MGYG000497596		MGnify-soil	MAG	96.39	3.37
MGYG000497597		MGnify-soil	MAG	90.98	1.3
MGYG000497598		MGnify-soil	MAG	95.88	3.81
MGYG000497600		MGnify-soil	MAG	85.76	4.25
MGYG000497601		MGnify-soil	MAG	83.73	3.51
MGYG000497602		MGnify-soil	MAG	88.88	4.73
MGYG000497604		MGnify-soil	MAG	92.16	0.15
MGYG000497606		MGnify-soil	MAG	85.25	0.66
MGYG000497610		MGnify-soil	MAG	87.13	0.76
MGYG000497611		MGnify-soil	MAG	89.07	2.98
MGYG000497612		MGnify-soil	MAG	95.16	3.48
MGYG000497613		MGnify-soil	MAG	85.19	2.78
MGYG000497614		MGnify-soil	MAG	92.87	2.1
MGYG000497615		MGnify-soil	MAG	91.21	2.56
MGYG000497616		MGnify-soil	MAG	91.75	0.2
MGYG000497617		MGnify-soil	MAG	88.67	2.3
MGYG000497618		MGnify-soil	MAG	91.1	0.54
MGYG000497619		MGnify-soil	MAG	98.38	0.43
MGYG000497620		MGnify-soil	MAG	86.77	2.9
MGYG000497621		MGnify-soil	MAG	95.76	1.27
MGYG000497623		MGnify-soil	MAG	93.92	1.84
MGYG000497625		MGnify-soil	MAG	81.8	2.85
MGYG000497626		MGnify-soil	MAG	91.25	0.5
MGYG000497627		MGnify-soil	MAG	93.91	3.51
MGYG000497628		MGnify-soil	MAG	91.89	1.88
MGYG000497629		MGnify-soil	MAG	91.82	0.87
MGYG000497630		MGnify-soil	MAG	85.06	2.13
MGYG000497631		MGnify-soil	MAG	95.88	0.98
MGYG000497633		MGnify-soil	MAG	91.93	0.91
MGYG000497635		MGnify-soil	MAG	87.65	2.72
MGYG000497638		MGnify-soil	MAG	91.46	0.88
MGYG000497639		MGnify-soil	MAG	91.07	0.7
MGYG000497640		MGnify-soil	MAG	97.87	3.24
MGYG000497641		MGnify-soil	MAG	87.83	3.32
MGYG000497642		MGnify-soil	MAG	96.26	1.51
MGYG000497644		MGnify-soil	MAG	98.5	0.01
MGYG000497645		MGnify-soil	MAG	86.68	0.63
MGYG000497646		MGnify-soil	MAG	100.0	2.05
MGYG000497648		MGnify-soil	MAG	95.59	0.97
MGYG000497649		MGnify-soil	MAG	99.63	0.0
MGYG000497650		MGnify-soil	MAG	100.0	3.27
MGYG000497651		MGnify-soil	MAG	98.97	0.0
MGYG000497652		MGnify-soil	MAG	90.29	0.34
MGYG000497653		MGnify-soil	MAG	94.66	0.61
MGYG000497654		MGnify-soil	MAG	98.56	3.42
MGYG000497655		MGnify-soil	MAG	98.48	2.95
MGYG000497656		MGnify-soil	MAG	99.42	2.44
MGYG000497657		MGnify-soil	MAG	99.93	0.56
MGYG000497658		MGnify-soil	MAG	90.42	1.06
MGYG000497659		MGnify-soil	MAG	99.87	0.19
MGYG000497660		MGnify-soil	MAG	95.82	2.36
MGYG000497661		MGnify-soil	MAG	91.39	0.61
MGYG000497662		MGnify-soil	MAG	87.04	1.37
MGYG000497663	Paenisporosarcina sp003058165	MGnify-soil	MAG	99.82	2.07
MGYG000497664		MGnify-soil	MAG	95.26	0.08
MGYG000497665		MGnify-soil	MAG	92.56	4.08
MGYG000497666		MGnify-soil	MAG	84.11	1.53
MGYG000497668		MGnify-soil	MAG	89.53	2.62
MGYG000497671		MGnify-soil	MAG	93.34	2.01
MGYG000497672		MGnify-soil	MAG	82.2	3.31
MGYG000497673		MGnify-soil	MAG	98.79	1.37
MGYG000497674	Methyloceanibacter sp036519535	MGnify-soil	MAG	82.71	1.86
MGYG000497677		MGnify-soil	MAG	91.86	2.56
MGYG000497679		MGnify-soil	MAG	90.45	1.73
MGYG000497680	Arthrobacter sp028370155	MGnify-soil	MAG	80.37	0.51
MGYG000497684		MGnify-soil	MAG	83.61	0.24
MGYG000497688		MGnify-soil	MAG	91.58	1.23
MGYG000497689		MGnify-soil	MAG	85.69	0.89
MGYG000497692		MGnify-soil	MAG	93.7	1.2
MGYG000497693		MGnify-soil	MAG	93.03	2.14
MGYG000497695		MGnify-soil	MAG	90.4	3.27
MGYG000497698		MGnify-soil	MAG	97.56	0.66
MGYG000497700		MGnify-soil	MAG	89.5	3.89
MGYG000497701		MGnify-soil	MAG	94.96	0.33
MGYG000497702		MGnify-soil	MAG	80.65	0.45
MGYG000497703	AC-56 sp035634715	MGnify-soil	MAG	94.44	2.4
MGYG000497706		MGnify-soil	MAG	95.27	0.63
MGYG000497708		MGnify-soil	MAG	100.0	0.73
MGYG000497710		MGnify-soil	MAG	97.39	0.34
MGYG000497711		MGnify-soil	MAG	100.0	2.51
MGYG000497712		MGnify-soil	MAG	82.52	1.84
MGYG000497715		MGnify-soil	MAG	88.42	0.42
MGYG000497716		MGnify-soil	MAG	100.0	4.34
MGYG000497717		MGnify-soil	MAG	89.59	2.54
MGYG000497719		MGnify-soil	MAG	88.68	1.16
MGYG000497722		MGnify-soil	MAG	94.14	4.22
MGYG000497724		MGnify-soil	MAG	93.84	1.48
MGYG000497725		MGnify-soil	MAG	91.03	1.99
MGYG000497726		MGnify-soil	MAG	95.81	4.71
MGYG000497727		MGnify-soil	MAG	94.31	3.31
MGYG000497728		MGnify-soil	MAG	91.74	2.07
MGYG000497729		MGnify-soil	MAG	89.46	0.14
MGYG000497731		MGnify-soil	MAG	81.48	2.02
MGYG000497733		MGnify-soil	MAG	99.81	2.85
MGYG000497734		MGnify-soil	MAG	88.31	4.08
MGYG000497735		MGnify-soil	MAG	96.31	1.45
MGYG000497740		MGnify-soil	MAG	94.77	0.89
MGYG000497741		MGnify-soil	MAG	91.71	2.14
MGYG000497743		MGnify-soil	MAG	85.04	2.7
MGYG000497744		MGnify-soil	MAG	97.6	0.26
MGYG000497746		MGnify-soil	MAG	81.29	0.76
MGYG000497748		MGnify-soil	MAG	92.3	0.75
MGYG000497753		MGnify-soil	MAG	94.62	0.09
MGYG000497754		MGnify-soil	MAG	99.16	0.16
MGYG000497755		MGnify-soil	MAG	98.47	0.59
MGYG000497756		MGnify-soil	MAG	91.51	1.13
MGYG000497757		MGnify-soil	MAG	98.66	4.12
MGYG000497760		MGnify-soil	MAG	92.47	4.51
MGYG000497761		MGnify-soil	MAG	97.55	2.65
MGYG000497762		MGnify-soil	MAG	94.71	0.38
MGYG000497763		MGnify-soil	MAG	94.47	0.14
MGYG000497766		MGnify-soil	MAG	95.9	0.45
MGYG000497767		MGnify-soil	MAG	99.81	2.42
MGYG000497770		MGnify-soil	MAG	81.17	0.87
MGYG000497771		MGnify-soil	MAG	94.22	3.07
MGYG000497774		MGnify-soil	MAG	93.01	1.67
MGYG000497775		MGnify-soil	MAG	95.96	2.53
MGYG000497777		MGnify-soil	MAG	96.82	2.5
MGYG000497778		MGnify-soil	MAG	98.45	1.5
MGYG000497780		MGnify-soil	MAG	95.2	4.97
MGYG000497782		MGnify-soil	MAG	86.16	1.27
MGYG000497783		MGnify-soil	MAG	92.75	1.98
MGYG000497784		MGnify-soil	MAG	90.55	3.96
MGYG000497785		MGnify-soil	MAG	92.06	2.71
MGYG000497786		MGnify-soil	MAG	94.74	2.4
MGYG000497789		MGnify-soil	MAG	99.92	3.81
MGYG000497790		MGnify-soil	MAG	91.13	4.81
MGYG000497791		MGnify-soil	MAG	100.0	1.95
MGYG000497792		MGnify-soil	MAG	93.32	3.59
MGYG000497793		MGnify-soil	MAG	91.38	2.12
MGYG000497794		MGnify-soil	MAG	93.61	1.3
MGYG000497795		MGnify-soil	MAG	93.73	4.35
MGYG000497796		MGnify-soil	MAG	97.51	1.3
MGYG000497798		MGnify-soil	MAG	98.55	0.1
MGYG000497799		MGnify-soil	MAG	92.14	2.47
MGYG000497801		MGnify-soil	MAG	83.56	0.09
MGYG000497802		MGnify-soil	MAG	94.99	0.23
MGYG000497803		MGnify-soil	MAG	86.02	1.98
MGYG000497804		MGnify-soil	MAG	83.95	1.73
MGYG000497805		MGnify-soil	MAG	92.87	0.33
MGYG000497808		MGnify-soil	MAG	82.9	4.69
MGYG000497809		MGnify-soil	MAG	98.76	0.4
MGYG000497810		MGnify-soil	MAG	95.7	2.29
MGYG000497811		MGnify-soil	MAG	96.82	1.11
MGYG000497813		MGnify-soil	MAG	100.0	4.99
MGYG000497814		MGnify-soil	MAG	90.51	0.05
MGYG000497815		MGnify-soil	MAG	88.02	0.83
MGYG000497816		MGnify-soil	MAG	100.0	0.74
MGYG000497819		MGnify-soil	MAG	98.67	3.54
MGYG000497820		MGnify-soil	MAG	85.4	2.18
MGYG000497821		MGnify-soil	MAG	92.29	2.98
MGYG000497824		MGnify-soil	MAG	93.4	1.15
MGYG000497825		MGnify-soil	MAG	96.06	2.84
MGYG000497826		MGnify-soil	MAG	92.81	0.89
MGYG000497827		MGnify-soil	MAG	93.17	2.19
MGYG000497828		MGnify-soil	MAG	92.31	1.51
MGYG000497829		MGnify-soil	MAG	92.47	3.63
MGYG000497830		MGnify-soil	MAG	86.96	2.95
MGYG000497832		MGnify-soil	MAG	89.15	3.93
MGYG000497835		MGnify-soil	MAG	93.47	0.25
MGYG000497836		MGnify-soil	MAG	87.44	0.27
MGYG000497837		MGnify-soil	MAG	88.97	0.61
MGYG000497839		MGnify-soil	MAG	90.7	0.86
MGYG000497840		MGnify-soil	MAG	96.84	0.49
MGYG000497841		MGnify-soil	MAG	90.42	0.62
MGYG000497842		MGnify-soil	MAG	97.17	4.18
MGYG000497843		MGnify-soil	MAG	80.25	2.44
MGYG000497844		MGnify-soil	MAG	82.41	0.4
MGYG000497845		MGnify-soil	MAG	82.77	0.76
MGYG000497848		MGnify-soil	MAG	94.27	2.97
MGYG000497851		MGnify-soil	MAG	82.6	1.11
MGYG000497853		MGnify-soil	MAG	91.93	1.58
MGYG000497854		MGnify-soil	MAG	93.62	2.5
MGYG000497855		MGnify-soil	MAG	95.24	4.61
MGYG000497856		MGnify-soil	MAG	91.87	3.47
MGYG000497858		MGnify-soil	MAG	99.54	0.03
MGYG000497859		MGnify-soil	MAG	100.0	0.56
MGYG000497860		MGnify-soil	MAG	87.6	1.65
MGYG000497861		MGnify-soil	MAG	92.09	1.33
MGYG000497862		MGnify-soil	MAG	83.59	4.35
MGYG000497864		MGnify-soil	MAG	96.07	1.29
MGYG000497865		MGnify-soil	MAG	97.9	0.39
MGYG000497866		MGnify-soil	MAG	97.04	0.86
MGYG000497867		MGnify-soil	MAG	94.58	3.67
MGYG000497868		MGnify-soil	MAG	83.83	0.51
MGYG000497869		MGnify-soil	MAG	92.49	2.62
MGYG000497871		MGnify-soil	MAG	99.33	0.3
MGYG000497872		MGnify-soil	MAG	100.0	0.03
MGYG000497874		MGnify-soil	MAG	97.15	1.22
MGYG000497875		MGnify-soil	MAG	95.56	4.7
MGYG000497876		MGnify-soil	MAG	94.58	2.79
MGYG000497877		MGnify-soil	MAG	97.05	4.15
MGYG000497878		MGnify-soil	MAG	84.6	0.45
MGYG000497880		MGnify-soil	MAG	94.09	2.28
MGYG000497881		MGnify-soil	MAG	80.88	1.11
MGYG000497882		MGnify-soil	MAG	89.69	2.52
MGYG000497885		MGnify-soil	MAG	93.73	4.54
MGYG000497887		MGnify-soil	MAG	99.09	1.41
MGYG000497888		MGnify-soil	MAG	99.14	3.53
MGYG000497890		MGnify-soil	MAG	100.0	0.16
MGYG000497891		MGnify-soil	MAG	91.96	4.41
MGYG000497892		MGnify-soil	MAG	86.28	1.57
MGYG000497893		MGnify-soil	MAG	100.0	0.06
MGYG000497895		MGnify-soil	MAG	92.42	3.84
MGYG000497897		MGnify-soil	MAG	89.93	4.81
MGYG000497899		MGnify-soil	MAG	87.37	0.14
MGYG000497900		MGnify-soil	MAG	85.16	3.04
MGYG000497901		MGnify-soil	MAG	95.92	0.4
MGYG000497902		MGnify-soil	MAG	94.56	1.37
MGYG000497904		MGnify-soil	MAG	100.0	0.84
MGYG000497906		MGnify-soil	MAG	84.62	4.66
MGYG000497907		MGnify-soil	MAG	93.3	0.1
MGYG000497909		MGnify-soil	MAG	84.06	4.15
MGYG000497910		MGnify-soil	MAG	92.11	0.48
MGYG000497911		MGnify-soil	MAG	92.99	0.69
MGYG000497917		MGnify-soil	MAG	94.87	0.64
MGYG000497918		MGnify-soil	MAG	82.91	3.75
MGYG000497919		MGnify-soil	MAG	80.44	2.43
MGYG000497922		MGnify-soil	MAG	93.56	4.76
MGYG000497925		MGnify-soil	MAG	81.55	2.37
MGYG000497926		MGnify-soil	MAG	81.44	2.55
MGYG000497928		MGnify-soil	MAG	90.24	0.27
MGYG000497929		MGnify-soil	MAG	94.53	1.78
MGYG000497930		MGnify-soil	MAG	94.06	1.09
MGYG000497931		MGnify-soil	MAG	90.57	2.77
MGYG000497933		MGnify-soil	MAG	91.86	3.28
MGYG000497934		MGnify-soil	MAG	85.26	0.7
MGYG000497936		MGnify-soil	MAG	85.05	0.65
MGYG000497937		MGnify-soil	MAG	85.05	2.48
MGYG000497939		MGnify-soil	MAG	90.7	0.01
MGYG000497940		MGnify-soil	MAG	94.62	3.07
MGYG000497941		MGnify-soil	MAG	96.67	0.78
MGYG000497942		MGnify-soil	MAG	99.32	0.25
MGYG000497944		MGnify-soil	MAG	96.12	0.22
MGYG000497945		MGnify-soil	MAG	92.29	0.27
MGYG000497946		MGnify-soil	MAG	90.77	2.07
MGYG000497947		MGnify-soil	MAG	90.64	4.86
MGYG000497948		MGnify-soil	MAG	91.33	1.83
MGYG000497950		MGnify-soil	MAG	83.99	1.16
MGYG000497952		MGnify-soil	MAG	99.17	0.43
MGYG000497953		MGnify-soil	MAG	86.21	2.7
MGYG000497954	Trebonia kvetii	MGnify-soil	MAG	85.41	3.73
MGYG000497955		MGnify-soil	MAG	88.15	4.05
MGYG000497956		MGnify-soil	MAG	92.31	1.79
MGYG000497957		MGnify-soil	MAG	96.86	0.36
MGYG000497959		MGnify-soil	MAG	88.18	2.49
MGYG000497960		MGnify-soil	MAG	94.94	4.83
MGYG000497961		MGnify-soil	MAG	91.78	4.08
MGYG000497962		MGnify-soil	MAG	93.97	0.75
MGYG000497963		MGnify-soil	MAG	83.98	4.62
MGYG000497964		MGnify-soil	MAG	85.24	0.15
MGYG000497965		MGnify-soil	MAG	89.05	1.32
MGYG000497966		MGnify-soil	MAG	83.23	1.8
MGYG000497967		MGnify-soil	MAG	87.0	1.08
MGYG000497968		MGnify-soil	MAG	92.81	2.44
MGYG000497969	Jiangella alkaliphila	MGnify-soil	MAG	99.19	0.8
MGYG000497970		MGnify-soil	MAG	91.05	2.6
MGYG000497971		MGnify-soil	MAG	85.44	3.1
MGYG000497972		MGnify-soil	MAG	91.84	0.27
MGYG000497973		MGnify-soil	MAG	93.68	0.62
MGYG000497974		MGnify-soil	MAG	90.63	3.51
MGYG000497976		MGnify-soil	MAG	85.78	0.99
MGYG000497977		MGnify-soil	MAG	98.96	0.16
MGYG000497983		MGnify-soil	MAG	91.52	3.97
MGYG000497987		MGnify-soil	MAG	85.85	2.21
MGYG000497992		MGnify-soil	MAG	81.76	2.77
MGYG000497993		MGnify-soil	MAG	86.49	0.37
MGYG000497994		MGnify-soil	MAG	85.39	1.34
MGYG000497997		MGnify-soil	MAG	80.98	3.34
MGYG000497998		MGnify-soil	MAG	98.44	0.62
MGYG000497999		MGnify-soil	MAG	81.42	0.78
MGYG000498000		MGnify-soil	MAG	93.21	0.86
MGYG000498002		MGnify-soil	MAG	100.0	4.33
MGYG000498003		MGnify-soil	MAG	95.86	0.98
MGYG000498004		MGnify-soil	MAG	99.98	0.12
MGYG000498006		MGnify-soil	MAG	95.25	4.06
MGYG000498007		MGnify-soil	MAG	93.42	1.14
MGYG000498008		MGnify-soil	MAG	94.27	1.11
MGYG000498009		MGnify-soil	MAG	89.03	1.0
MGYG000498010		MGnify-soil	MAG	98.76	0.2
MGYG000498011		MGnify-soil	MAG	97.57	1.2
MGYG000498012		MGnify-soil	MAG	99.73	0.02
MGYG000498013		MGnify-soil	MAG	96.38	0.01
MGYG000498014		MGnify-soil	MAG	83.78	1.08
MGYG000498015		MGnify-soil	MAG	98.85	0.05
MGYG000498016		MGnify-soil	MAG	98.29	0.09
MGYG000498017		MGnify-soil	MAG	85.02	0.4
MGYG000498020		MGnify-soil	MAG	100.0	2.61
MGYG000498021		MGnify-soil	MAG	95.84	4.85
MGYG000498022		MGnify-soil	MAG	94.37	0.01
MGYG000498025		MGnify-soil	MAG	89.81	1.03
MGYG000498026		MGnify-soil	MAG	87.11	2.65
MGYG000498027		MGnify-soil	MAG	92.49	1.73
MGYG000498028		MGnify-soil	MAG	87.87	1.75
MGYG000498029	TH5896 sp014523695	MGnify-soil	MAG	91.57	3.84
MGYG000498030		MGnify-soil	MAG	92.49	3.18
MGYG000498036		MGnify-soil	MAG	95.81	0.71
MGYG000498037		MGnify-soil	MAG	96.0	3.0
MGYG000498038		MGnify-soil	MAG	93.24	2.16
MGYG000498039		MGnify-soil	MAG	91.86	4.85
MGYG000498040		MGnify-soil	MAG	87.83	1.83
MGYG000498041		MGnify-soil	MAG	89.46	1.65
MGYG000498042		MGnify-soil	MAG	93.96	3.4
MGYG000498043		MGnify-soil	MAG	99.86	1.19
MGYG000498044		MGnify-soil	MAG	91.61	3.06
MGYG000498047		MGnify-soil	MAG	90.02	1.71
MGYG000498049		MGnify-soil	MAG	98.27	2.79
MGYG000498050		MGnify-soil	MAG	91.12	0.91
MGYG000498053		MGnify-soil	MAG	100.0	4.22
MGYG000498054		MGnify-soil	MAG	92.3	3.81
MGYG000498055		MGnify-soil	MAG	92.98	2.48
MGYG000498057		MGnify-soil	MAG	100.0	0.37
MGYG000498059		MGnify-soil	MAG	93.68	2.61
MGYG000498060		MGnify-soil	MAG	93.22	3.49
MGYG000498062		MGnify-soil	MAG	85.77	2.0
MGYG000498063		MGnify-soil	MAG	81.59	2.53
MGYG000498064		MGnify-soil	MAG	85.06	1.16
MGYG000498065		MGnify-soil	MAG	85.69	3.21
MGYG000498066		MGnify-soil	MAG	80.86	0.0
MGYG000498067		MGnify-soil	MAG	97.45	1.29
MGYG000498068		MGnify-soil	MAG	99.8	0.05
MGYG000498069		MGnify-soil	MAG	100.0	0.35
MGYG000498071		MGnify-soil	MAG	93.44	4.81
MGYG000498073		MGnify-soil	MAG	88.46	3.36
MGYG000498077		MGnify-soil	MAG	92.84	0.83
MGYG000498078		MGnify-soil	MAG	86.34	2.89
MGYG000498080		MGnify-soil	MAG	90.04	0.09
MGYG000498081		MGnify-soil	MAG	91.27	3.34
MGYG000498085		MGnify-soil	MAG	97.52	4.08
MGYG000498086		MGnify-soil	MAG	88.16	0.56
MGYG000498089		MGnify-soil	MAG	88.21	1.21
MGYG000498090		MGnify-soil	MAG	90.41	0.53
MGYG000498091		MGnify-soil	MAG	83.8	2.97
MGYG000498092		MGnify-soil	MAG	81.31	0.02
MGYG000498095		MGnify-soil	MAG	90.46	0.22
MGYG000498096		MGnify-soil	MAG	90.48	2.34
MGYG000498098		MGnify-soil	MAG	80.92	2.81
MGYG000498099		MGnify-soil	MAG	90.55	2.66
MGYG000498101		MGnify-soil	MAG	89.83	1.27
MGYG000498104		MGnify-soil	MAG	80.84	3.88
MGYG000498106		MGnify-soil	MAG	88.19	1.24
MGYG000498107		MGnify-soil	MAG	97.81	1.12
MGYG000498109		MGnify-soil	MAG	93.8	2.41
MGYG000498111		MGnify-soil	MAG	95.38	0.94
MGYG000498113		MGnify-soil	MAG	87.72	2.1
MGYG000498115		MGnify-soil	MAG	96.14	3.52
MGYG000498116		MGnify-soil	MAG	95.76	3.42
MGYG000498119		MGnify-soil	MAG	85.49	0.61
MGYG000498120		MGnify-soil	MAG	98.09	2.57
MGYG000498123		MGnify-soil	MAG	82.25	4.07
MGYG000498126		MGnify-soil	MAG	92.29	4.81
MGYG000498127		MGnify-soil	MAG	94.63	4.83
MGYG000498128		MGnify-soil	MAG	84.27	0.93
MGYG000498129		MGnify-soil	MAG	97.16	0.35
MGYG000498133		MGnify-soil	MAG	82.24	0.72
MGYG000498135		MGnify-soil	MAG	91.79	2.02
MGYG000498136		MGnify-soil	MAG	98.21	0.31
MGYG000498137		MGnify-soil	MAG	86.3	1.37
MGYG000498138		MGnify-soil	MAG	94.13	0.54
MGYG000498139		MGnify-soil	MAG	87.7	2.98
MGYG000498140		MGnify-soil	MAG	89.2	2.94
MGYG000498141		MGnify-soil	MAG	98.45	0.35
MGYG000498142		MGnify-soil	MAG	98.24	0.07
MGYG000498144		MGnify-soil	MAG	99.1	2.15
MGYG000498146		MGnify-soil	MAG	85.5	3.58
MGYG000498147		MGnify-soil	MAG	89.65	1.27
MGYG000498148		MGnify-soil	MAG	93.18	2.29
MGYG000498150		MGnify-soil	MAG	96.33	3.39
MGYG000498151	DASTFP01 sp035539295	MGnify-soil	MAG	84.44	3.81
MGYG000498152		MGnify-soil	MAG	85.78	2.01
MGYG000498153		MGnify-soil	MAG	85.58	0.49
MGYG000498156		MGnify-soil	MAG	97.72	0.13
MGYG000498157	Trebonia sp035571275	MGnify-soil	MAG	93.32	3.85
MGYG000498159		MGnify-soil	MAG	92.93	0.32
MGYG000498160		MGnify-soil	MAG	89.51	4.65
MGYG000498161		MGnify-soil	MAG	97.1	2.85
MGYG000498162		MGnify-soil	MAG	85.82	1.22
MGYG000498163		MGnify-soil	MAG	85.86	3.95
MGYG000498166		MGnify-soil	MAG	91.37	0.19
MGYG000498167		MGnify-soil	MAG	87.75	0.91
MGYG000498168		MGnify-soil	MAG	92.3	0.85
MGYG000498169		MGnify-soil	MAG	89.46	2.36
MGYG000498170		MGnify-soil	MAG	82.45	1.68
MGYG000498171		MGnify-soil	MAG	93.31	1.47
MGYG000498172		MGnify-soil	MAG	90.35	1.99
MGYG000498174		MGnify-soil	MAG	80.94	0.08
MGYG000498175		MGnify-soil	MAG	95.04	2.1
MGYG000498176		MGnify-soil	MAG	95.83	2.56
MGYG000498180		MGnify-soil	MAG	88.19	4.7
MGYG000498182		MGnify-soil	MAG	94.04	0.05
MGYG000498183		MGnify-soil	MAG	97.51	0.23
MGYG000498185		MGnify-soil	MAG	88.93	4.34
MGYG000498186		MGnify-soil	MAG	90.77	1.22
MGYG000498187		MGnify-soil	MAG	99.33	1.13
MGYG000498189		MGnify-soil	MAG	94.61	0.04
MGYG000498190		MGnify-soil	MAG	84.73	3.46
MGYG000498193		MGnify-soil	MAG	91.52	0.23
MGYG000498195		MGnify-soil	MAG	94.75	2.93
MGYG000498196		MGnify-soil	MAG	99.83	0.2
MGYG000498198		MGnify-soil	MAG	87.3	3.6
MGYG000498200		MGnify-soil	MAG	99.37	0.17
MGYG000498201		MGnify-soil	MAG	91.22	3.99
MGYG000498202		MGnify-soil	MAG	97.94	0.02
MGYG000498206		MGnify-soil	MAG	85.53	1.0
MGYG000498207		MGnify-soil	MAG	94.81	1.38
MGYG000498208	JBEVJK01 sp040510195	MGnify-soil	MAG	93.07	0.94
MGYG000498209		MGnify-soil	MAG	87.59	2.19
MGYG000498210		MGnify-soil	MAG	99.5	3.03
MGYG000498211		MGnify-soil	MAG	93.3	1.14
MGYG000498212		MGnify-soil	MAG	95.87	1.74
MGYG000498222		MGnify-soil	MAG	95.6	3.15
MGYG000498223		MGnify-soil	MAG	88.79	1.66
MGYG000498225		MGnify-soil	MAG	98.21	2.08
MGYG000498226		MGnify-soil	MAG	98.44	3.16
MGYG000498227		MGnify-soil	MAG	88.63	0.34
MGYG000498228		MGnify-soil	MAG	87.88	1.84
MGYG000498229		MGnify-soil	MAG	82.54	1.09
MGYG000498232		MGnify-soil	MAG	93.36	1.25
MGYG000498234		MGnify-soil	MAG	96.83	3.48
MGYG000498235		MGnify-soil	MAG	100.0	0.66
MGYG000498236		MGnify-soil	MAG	93.42	1.64
MGYG000498237		MGnify-soil	MAG	85.46	2.83
MGYG000498240		MGnify-soil	MAG	99.58	0.89
MGYG000498241		MGnify-soil	MAG	85.74	3.36
MGYG000498244		MGnify-soil	MAG	91.94	0.16
MGYG000498245		MGnify-soil	MAG	85.87	0.59
MGYG000498247		MGnify-soil	MAG	84.54	2.6
MGYG000498248		MGnify-soil	MAG	97.11	1.4
MGYG000498249		MGnify-soil	MAG	94.61	1.76
MGYG000498250		MGnify-soil	MAG	98.45	4.54
MGYG000498251		MGnify-soil	MAG	93.71	1.07
MGYG000498253		MGnify-soil	MAG	96.74	2.43
MGYG000498254		MGnify-soil	MAG	92.7	0.41
MGYG000498255		MGnify-soil	MAG	95.28	0.78
MGYG000498256		MGnify-soil	MAG	95.77	4.29
MGYG000498257		MGnify-soil	MAG	98.1	3.64
MGYG000498258		MGnify-soil	MAG	91.26	1.43
MGYG000498259		MGnify-soil	MAG	100.0	0.17
MGYG000498260		MGnify-soil	MAG	96.29	0.72
MGYG000498261		MGnify-soil	MAG	99.45	0.29
MGYG000498262		MGnify-soil	MAG	90.37	0.95
MGYG000498263		MGnify-soil	MAG	92.95	0.12
MGYG000498264		MGnify-soil	MAG	99.51	0.15
MGYG000498265		MGnify-soil	MAG	100.0	0.62
MGYG000498266		MGnify-soil	MAG	99.93	2.38
MGYG000498267		MGnify-soil	MAG	91.19	3.77
MGYG000498269		MGnify-soil	MAG	88.84	3.98
MGYG000498270		MGnify-soil	MAG	90.46	4.04
MGYG000498272		MGnify-soil	MAG	91.03	0.35
MGYG000498273		MGnify-soil	MAG	95.1	0.42
MGYG000498276	DASRHY01 sp035650275	MGnify-soil	MAG	82.94	2.03
MGYG000498280		MGnify-soil	MAG	88.23	3.34
MGYG000498281		MGnify-soil	MAG	85.05	4.74
MGYG000498284		MGnify-soil	MAG	84.83	4.37
MGYG000498288		MGnify-soil	MAG	95.43	3.86
MGYG000498289		MGnify-soil	MAG	97.4	2.98
MGYG000498290		MGnify-soil	MAG	86.63	0.59
MGYG000498291		MGnify-soil	MAG	89.93	2.67
MGYG000498292		MGnify-soil	MAG	92.71	0.45
MGYG000498294		MGnify-soil	MAG	93.02	0.16
MGYG000498295		MGnify-soil	MAG	86.97	0.59
MGYG000498297		MGnify-soil	MAG	84.6	1.07
MGYG000498298		MGnify-soil	MAG	99.05	2.89
MGYG000498301		MGnify-soil	MAG	96.72	4.5
MGYG000498302		MGnify-soil	MAG	96.03	3.22
MGYG000498304		MGnify-soil	MAG	97.2	2.36
MGYG000498305	JADGOW01 sp017882765	MGnify-soil	MAG	95.24	2.49
MGYG000498306		MGnify-soil	MAG	97.0	3.9
MGYG000498307		MGnify-soil	MAG	80.85	2.81
MGYG000498308		MGnify-soil	MAG	97.24	3.15
MGYG000498309		MGnify-soil	MAG	84.84	2.56
MGYG000498312		MGnify-soil	MAG	97.79	1.99
MGYG000498314		MGnify-soil	MAG	93.32	1.1
MGYG000498317		MGnify-soil	MAG	96.05	4.44
MGYG000498318		MGnify-soil	MAG	86.06	2.55
MGYG000498319		MGnify-soil	MAG	91.33	3.77
MGYG000498320		MGnify-soil	MAG	87.07	3.56
MGYG000498321		MGnify-soil	MAG	91.71	2.12
MGYG000498322		MGnify-soil	MAG	91.49	1.85
MGYG000498324		MGnify-soil	MAG	97.31	3.35
MGYG000498325	JARBAU01 sp025449515	MGnify-soil	MAG	90.25	4.39
MGYG000498326		MGnify-soil	MAG	86.3	2.03
MGYG000498327		MGnify-soil	MAG	92.87	3.91
MGYG000498328		MGnify-soil	MAG	97.6	0.96
MGYG000498329		MGnify-soil	MAG	91.8	0.47
MGYG000498330		MGnify-soil	MAG	90.3	3.27
MGYG000498331		MGnify-soil	MAG	94.21	2.8
MGYG000498332		MGnify-soil	MAG	93.1	1.62
MGYG000498333		MGnify-soil	MAG	92.99	1.37
MGYG000498334		MGnify-soil	MAG	92.29	0.62
MGYG000498335		MGnify-soil	MAG	83.74	0.78
MGYG000498336		MGnify-soil	MAG	89.39	0.56
MGYG000498337		MGnify-soil	MAG	90.23	1.52
MGYG000498338		MGnify-soil	MAG	85.55	1.29
MGYG000498339		MGnify-soil	MAG	94.29	0.54
MGYG000498343		MGnify-soil	MAG	86.25	0.49
MGYG000498344		MGnify-soil	MAG	80.6	1.89
MGYG000498345		MGnify-soil	MAG	90.29	1.4
MGYG000498347		MGnify-soil	MAG	86.43	4.24
MGYG000498348		MGnify-soil	MAG	98.58	2.06
MGYG000498349		MGnify-soil	MAG	98.71	0.09
MGYG000498352		MGnify-soil	MAG	89.89	3.46
MGYG000498353		MGnify-soil	MAG	86.26	0.91
MGYG000498355		MGnify-soil	MAG	90.93	0.76
MGYG000498356		MGnify-soil	MAG	92.33	1.15
MGYG000498357		MGnify-soil	MAG	89.06	2.4
MGYG000498358		MGnify-soil	MAG	93.23	3.21
MGYG000498359		MGnify-soil	MAG	98.41	1.11
MGYG000498361		MGnify-soil	MAG	92.36	1.67
MGYG000498365		MGnify-soil	MAG	80.7	2.35
MGYG000498368		MGnify-soil	MAG	89.63	0.0
MGYG000498369		MGnify-soil	MAG	93.79	0.86
MGYG000498370		MGnify-soil	MAG	95.85	2.16
MGYG000498371		MGnify-soil	MAG	94.31	4.41
MGYG000498372		MGnify-soil	MAG	89.41	2.18
MGYG000498373		MGnify-soil	MAG	99.71	0.73
MGYG000498374		MGnify-soil	MAG	93.75	0.33
MGYG000498376		MGnify-soil	MAG	92.96	0.11
MGYG000498378		MGnify-soil	MAG	93.0	2.8
MGYG000498379		MGnify-soil	MAG	93.77	4.66
MGYG000498380		MGnify-soil	MAG	92.18	0.8
MGYG000498382		MGnify-soil	MAG	98.79	1.21
MGYG000498383		MGnify-soil	MAG	95.47	2.95
MGYG000498384		MGnify-soil	MAG	93.02	0.85
MGYG000498387		MGnify-soil	MAG	91.43	2.23
MGYG000498390		MGnify-soil	MAG	80.55	1.48
MGYG000498391		MGnify-soil	MAG	84.41	0.07
MGYG000498393		MGnify-soil	MAG	86.56	1.36
MGYG000498395		MGnify-soil	MAG	95.99	0.12
MGYG000498396		MGnify-soil	MAG	98.72	4.31
MGYG000498397		MGnify-soil	MAG	97.9	0.49
MGYG000498398		MGnify-soil	MAG	92.42	2.95
MGYG000498399		MGnify-soil	MAG	97.91	3.49
MGYG000498400		MGnify-soil	MAG	91.0	0.23
MGYG000498402	JARFQH01 sp032127235	MGnify-soil	MAG	95.69	2.63
MGYG000498404		MGnify-soil	MAG	97.6	2.97
MGYG000498405		MGnify-soil	MAG	82.19	1.95
MGYG000498406		MGnify-soil	MAG	87.48	1.1
MGYG000498408		MGnify-soil	MAG	92.27	1.54
MGYG000498409		MGnify-soil	MAG	83.11	3.19
MGYG000498412		MGnify-soil	MAG	99.95	3.57
MGYG000498413		MGnify-soil	MAG	93.84	0.4
MGYG000498414		MGnify-soil	MAG	100.0	3.01
MGYG000498415		MGnify-soil	MAG	93.27	2.37
MGYG000498416		MGnify-soil	MAG	83.86	0.82
MGYG000498417		MGnify-soil	MAG	80.71	3.12
MGYG000498418		MGnify-soil	MAG	93.71	1.81
MGYG000498419		MGnify-soil	MAG	86.86	1.92
MGYG000498421		MGnify-soil	MAG	81.0	2.95
MGYG000498423		MGnify-soil	MAG	86.04	3.06
MGYG000498424		MGnify-soil	MAG	95.56	3.58
MGYG000498425		MGnify-soil	MAG	91.46	4.77
MGYG000498427		MGnify-soil	MAG	83.21	0.37
MGYG000498428		MGnify-soil	MAG	92.74	0.48
MGYG000498429	JALORV01 sp035255845	MGnify-soil	MAG	99.0	0.49
MGYG000498430		MGnify-soil	MAG	93.91	1.31
MGYG000498436		MGnify-soil	MAG	92.88	2.49
MGYG000498437		MGnify-soil	MAG	85.79	3.55
MGYG000498438		MGnify-soil	MAG	98.09	0.43
MGYG000498439		MGnify-soil	MAG	89.67	1.22
MGYG000498442		MGnify-soil	MAG	85.2	0.29
MGYG000498443		MGnify-soil	MAG	85.01	2.08
MGYG000498444		MGnify-soil	MAG	93.74	1.61
MGYG000498445	BOG-931 sp035567295	MGnify-soil	MAG	98.54	3.0
MGYG000498446		MGnify-soil	MAG	90.35	4.7
MGYG000498448		MGnify-soil	MAG	96.43	1.21
MGYG000498449	JAOUEA01 sp040511595	MGnify-soil	MAG	83.58	2.57
MGYG000498450		MGnify-soil	MAG	98.84	0.63
MGYG000498451		MGnify-soil	MAG	95.79	3.79
MGYG000498452		MGnify-soil	MAG	83.19	1.24
MGYG000498453		MGnify-soil	MAG	96.12	0.37
MGYG000498454		MGnify-soil	MAG	98.67	0.43
MGYG000498458		MGnify-soil	MAG	82.74	4.88
MGYG000498459		MGnify-soil	MAG	88.86	2.6
MGYG000498460		MGnify-soil	MAG	90.49	2.76
MGYG000498462		MGnify-soil	MAG	83.19	1.69
MGYG000498463		MGnify-soil	MAG	96.58	0.24
MGYG000498466		MGnify-soil	MAG	96.12	3.91
MGYG000498467		MGnify-soil	MAG	80.55	0.8
MGYG000498468		MGnify-soil	MAG	100.0	2.19
MGYG000498469		MGnify-soil	MAG	90.05	2.11
MGYG000498470		MGnify-soil	MAG	96.8	3.37
MGYG000498473		MGnify-soil	MAG	100.0	2.95
MGYG000498475		MGnify-soil	MAG	96.79	1.01
MGYG000498478		MGnify-soil	MAG	90.87	4.15
MGYG000498479		MGnify-soil	MAG	95.83	0.13
MGYG000498480		MGnify-soil	MAG	99.98	0.05
MGYG000498481		MGnify-soil	MAG	89.54	3.41
MGYG000498482		MGnify-soil	MAG	98.35	0.41
MGYG000498486		MGnify-soil	MAG	85.56	0.9
MGYG000498487		MGnify-soil	MAG	92.83	3.39
MGYG000498488		MGnify-soil	MAG	87.64	0.98
MGYG000498489		MGnify-soil	MAG	81.2	0.76
MGYG000498491		MGnify-soil	MAG	89.6	1.17
MGYG000498492		MGnify-soil	MAG	97.23	0.38
MGYG000498493		MGnify-soil	MAG	82.89	1.77
MGYG000498494		MGnify-soil	MAG	85.44	0.55
MGYG000498496		MGnify-soil	MAG	99.17	1.99
MGYG000498497		MGnify-soil	MAG	93.41	1.71
MGYG000498499		MGnify-soil	MAG	92.35	4.22
MGYG000498500		MGnify-soil	MAG	93.1	3.51
MGYG000498503		MGnify-soil	MAG	96.99	0.53
MGYG000498507		MGnify-soil	MAG	94.38	2.32
MGYG000498508		MGnify-soil	MAG	92.53	3.12
MGYG000498509		MGnify-soil	MAG	94.98	1.9
MGYG000498510		MGnify-soil	MAG	95.1	1.84
MGYG000498512		MGnify-soil	MAG	95.63	3.68
MGYG000498514		MGnify-soil	MAG	93.44	4.11
MGYG000498515		MGnify-soil	MAG	96.33	0.39
MGYG000498516		MGnify-soil	MAG	89.95	2.01
MGYG000498517		MGnify-soil	MAG	99.58	3.59
MGYG000498519		MGnify-soil	MAG	93.3	4.37
MGYG000498520		MGnify-soil	MAG	94.62	1.59
MGYG000498521		MGnify-soil	MAG	82.15	1.26
MGYG000498522		MGnify-soil	MAG	82.59	4.71
MGYG000498525		MGnify-soil	MAG	97.58	0.1
MGYG000498528		MGnify-soil	MAG	96.96	0.04
MGYG000498529		MGnify-soil	MAG	88.05	1.47
MGYG000498530		MGnify-soil	MAG	87.35	0.16
MGYG000498532		MGnify-soil	MAG	86.13	1.84
MGYG000498533		MGnify-soil	MAG	85.7	2.64
MGYG000498535		MGnify-soil	MAG	100.0	0.31
MGYG000498536		MGnify-soil	MAG	85.23	4.39
MGYG000498537		MGnify-soil	MAG	98.44	0.5
MGYG000498538		MGnify-soil	MAG	91.24	0.82
MGYG000498539		MGnify-soil	MAG	85.75	4.65
MGYG000498541		MGnify-soil	MAG	91.87	3.72
MGYG000498544		MGnify-soil	MAG	86.12	0.31
MGYG000498545		MGnify-soil	MAG	93.5	2.23
MGYG000498552		MGnify-soil	MAG	99.29	2.9
MGYG000498553		MGnify-soil	MAG	97.64	3.15
MGYG000498554		MGnify-soil	MAG	89.66	1.08
MGYG000498557		MGnify-soil	MAG	99.86	0.19
MGYG000498558		MGnify-soil	MAG	93.34	4.1
MGYG000498562		MGnify-soil	MAG	83.12	0.19
MGYG000498563		MGnify-soil	MAG	87.64	2.1
MGYG000498564		MGnify-soil	MAG	95.87	2.41
MGYG000498565		MGnify-soil	MAG	95.38	2.18
MGYG000498567	VBCG01 sp027307095	MGnify-soil	MAG	100.0	0.46
MGYG000498568		MGnify-soil	MAG	87.68	4.88
MGYG000498569		MGnify-soil	MAG	87.92	2.74
MGYG000498570		MGnify-soil	MAG	83.6	0.42
MGYG000498571		MGnify-soil	MAG	99.92	4.88
MGYG000498573		MGnify-soil	MAG	90.47	1.17
MGYG000498574		MGnify-soil	MAG	100.0	1.44
MGYG000498576		MGnify-soil	MAG	87.19	1.35
MGYG000498577		MGnify-soil	MAG	89.98	1.79
MGYG000498578		MGnify-soil	MAG	83.05	0.23
MGYG000498582		MGnify-soil	MAG	85.48	3.87
MGYG000498583		MGnify-soil	MAG	88.07	3.79
MGYG000498584		MGnify-soil	MAG	86.13	0.76
MGYG000498585		MGnify-soil	MAG	95.34	1.17
MGYG000498586		MGnify-soil	MAG	91.84	0.63
MGYG000498588		MGnify-soil	MAG	100.0	0.03
MGYG000498589		MGnify-soil	MAG	92.4	1.31
MGYG000498590		MGnify-soil	MAG	95.22	0.07
MGYG000498591		MGnify-soil	MAG	88.87	0.93
MGYG000498592		MGnify-soil	MAG	100.0	0.5
MGYG000498594		MGnify-soil	MAG	99.82	1.89
MGYG000498595		MGnify-soil	MAG	96.09	0.36
MGYG000498596		MGnify-soil	MAG	87.35	1.92
MGYG000498597		MGnify-soil	MAG	91.56	0.05
MGYG000498598		MGnify-soil	MAG	91.41	0.15
MGYG000498599		MGnify-soil	MAG	91.89	0.0
MGYG000498600		MGnify-soil	MAG	96.98	0.58
MGYG000498601		MGnify-soil	MAG	99.38	0.14
MGYG000498602		MGnify-soil	MAG	99.86	1.81
MGYG000498603		MGnify-soil	MAG	88.64	1.38
MGYG000498605		MGnify-soil	MAG	100.0	2.28
MGYG000498610		MGnify-soil	MAG	95.43	3.31
MGYG000498611		MGnify-soil	MAG	82.62	0.46
MGYG000498613		MGnify-soil	MAG	90.41	0.39
MGYG000498614		MGnify-soil	MAG	84.34	2.83
MGYG000498616		MGnify-soil	MAG	95.59	2.81
MGYG000498617		MGnify-soil	MAG	98.25	0.76
MGYG000498618		MGnify-soil	MAG	88.23	3.58
MGYG000498619		MGnify-soil	MAG	92.38	0.21
MGYG000498620		MGnify-soil	MAG	97.36	1.41
MGYG000498621		MGnify-soil	MAG	100.0	1.43
MGYG000498622		MGnify-soil	MAG	88.99	4.42
MGYG000498623		MGnify-soil	MAG	97.4	0.73
MGYG000498624		MGnify-soil	MAG	81.4	1.53
MGYG000498625		MGnify-soil	MAG	96.1	0.41
MGYG000498627		MGnify-soil	MAG	81.38	2.8
MGYG000498630		MGnify-soil	MAG	98.59	2.72
MGYG000498631		MGnify-soil	MAG	84.43	2.01
MGYG000498632		MGnify-soil	MAG	95.08	3.63
MGYG000498633		MGnify-soil	MAG	94.69	2.01
MGYG000498635		MGnify-soil	MAG	80.84	2.27
MGYG000498636		MGnify-soil	MAG	97.48	0.95
MGYG000498637		MGnify-soil	MAG	97.75	3.11
MGYG000498638		MGnify-soil	MAG	95.08	1.44
MGYG000498639		MGnify-soil	MAG	100.0	0.6
MGYG000498641		MGnify-soil	MAG	91.83	0.35
MGYG000498643		MGnify-soil	MAG	92.28	3.29
MGYG000498644		MGnify-soil	MAG	86.64	2.23
MGYG000498647		MGnify-soil	MAG	99.91	1.92
MGYG000498649		MGnify-soil	MAG	94.53	3.56
MGYG000498650		MGnify-soil	MAG	96.25	3.4
MGYG000498652		MGnify-soil	MAG	96.23	0.92
MGYG000498653	Sulfotelmatobacter	MGnify-soil	MAG	100.0	4.18
MGYG000498654		MGnify-soil	MAG	88.31	0.26
MGYG000498655		MGnify-soil	MAG	91.15	4.46
MGYG000498657		MGnify-soil	MAG	85.14	4.25
MGYG000498658		MGnify-soil	MAG	97.42	0.18
MGYG000498659		MGnify-soil	MAG	92.22	4.91
MGYG000498660		MGnify-soil	MAG	91.37	3.31
MGYG000498662		MGnify-soil	MAG	94.13	1.78
MGYG000498663		MGnify-soil	MAG	93.29	0.42
MGYG000498664		MGnify-soil	MAG	94.7	2.7
MGYG000498665		MGnify-soil	MAG	97.07	0.2
MGYG000498666		MGnify-soil	MAG	94.87	1.6
MGYG000498667		MGnify-soil	MAG	93.02	2.3
MGYG000498669		MGnify-soil	MAG	100.0	2.63
MGYG000498670		MGnify-soil	MAG	91.47	2.19
MGYG000498671		MGnify-soil	MAG	89.53	1.38
MGYG000498672		MGnify-soil	MAG	83.9	2.52
MGYG000498673		MGnify-soil	MAG	94.41	0.0
MGYG000498675		MGnify-soil	MAG	94.7	3.93
MGYG000498676		MGnify-soil	MAG	96.01	0.98
MGYG000498677		MGnify-soil	MAG	92.3	2.49
MGYG000498678		MGnify-soil	MAG	89.62	4.24
MGYG000498680		MGnify-soil	MAG	91.01	0.57
MGYG000498681		MGnify-soil	MAG	89.47	0.78
MGYG000498683		MGnify-soil	MAG	98.0	2.57
MGYG000498686		MGnify-soil	MAG	82.29	1.36
MGYG000498687		MGnify-soil	MAG	94.64	1.89
MGYG000498691		MGnify-soil	MAG	86.3	0.23
MGYG000498694		MGnify-soil	MAG	91.59	2.58
MGYG000498695		MGnify-soil	MAG	86.8	2.53
MGYG000498696		MGnify-soil	MAG	98.96	0.99
MGYG000498697		MGnify-soil	MAG	91.12	4.47
MGYG000498698		MGnify-soil	MAG	95.97	2.76
MGYG000498699		MGnify-soil	MAG	91.11	1.63
MGYG000498700		MGnify-soil	MAG	80.37	3.46
MGYG000498702		MGnify-soil	MAG	100.0	0.16
MGYG000498703		MGnify-soil	MAG	95.35	1.16
MGYG000498704		MGnify-soil	MAG	95.25	1.22
MGYG000498705		MGnify-soil	MAG	88.89	0.26
MGYG000498706		MGnify-soil	MAG	97.99	2.35
MGYG000498707		MGnify-soil	MAG	92.72	0.79
MGYG000498708		MGnify-soil	MAG	92.86	0.4
MGYG000498709		MGnify-soil	MAG	88.92	0.49
MGYG000498711		MGnify-soil	MAG	98.41	0.7
MGYG000498712		MGnify-soil	MAG	86.91	0.71
MGYG000498713		MGnify-soil	MAG	91.96	1.4
MGYG000498714		MGnify-soil	MAG	94.29	2.45
MGYG000498717		MGnify-soil	MAG	94.5	0.77
MGYG000498718		MGnify-soil	MAG	96.73	4.02
MGYG000498720	USCg-Taylor sp002007425	MGnify-soil	MAG	92.52	1.48
MGYG000498722		MGnify-soil	MAG	100.0	4.92
MGYG000498723		MGnify-soil	MAG	98.18	3.2
MGYG000498724		MGnify-soil	MAG	95.15	1.31
MGYG000498726		MGnify-soil	MAG	80.53	0.14
MGYG000498727		MGnify-soil	MAG	100.0	0.34
MGYG000498728		MGnify-soil	MAG	96.8	0.34
MGYG000498729		MGnify-soil	MAG	92.44	0.5
MGYG000498730		MGnify-soil	MAG	92.27	3.1
MGYG000498731		MGnify-soil	MAG	99.19	1.32
MGYG000498732		MGnify-soil	MAG	95.15	4.46
MGYG000498734		MGnify-soil	MAG	87.47	2.04
MGYG000498737		MGnify-soil	MAG	93.47	1.21
MGYG000498740		MGnify-soil	MAG	90.73	4.99
MGYG000498741		MGnify-soil	MAG	94.76	1.41
MGYG000498744		MGnify-soil	MAG	82.51	2.44
MGYG000498745		MGnify-soil	MAG	83.52	3.54
MGYG000498748		MGnify-soil	MAG	96.99	0.51
MGYG000498749		MGnify-soil	MAG	95.29	2.83
MGYG000498751		MGnify-soil	MAG	93.83	3.85
MGYG000498752		MGnify-soil	MAG	95.43	1.72
MGYG000498754		MGnify-soil	MAG	98.42	4.74
MGYG000498757		MGnify-soil	MAG	95.37	0.37
MGYG000498758		MGnify-soil	MAG	84.46	1.58
MGYG000498759		MGnify-soil	MAG	90.51	3.65
MGYG000498761		MGnify-soil	MAG	86.5	2.74
MGYG000498763		MGnify-soil	MAG	89.1	1.36
MGYG000498767		MGnify-soil	MAG	87.18	1.68
MGYG000498769		MGnify-soil	MAG	92.58	1.66
MGYG000498770		MGnify-soil	MAG	95.03	0.28
MGYG000498771		MGnify-soil	MAG	96.78	2.38
MGYG000498773		MGnify-soil	MAG	87.62	3.11
MGYG000498774		MGnify-soil	MAG	93.91	2.45
MGYG000498775		MGnify-soil	MAG	94.43	3.36
MGYG000498776		MGnify-soil	MAG	93.11	1.46
MGYG000498777		MGnify-soil	MAG	94.21	0.21
MGYG000498778		MGnify-soil	MAG	97.5	4.37
MGYG000498779		MGnify-soil	MAG	95.81	1.04
MGYG000498781		MGnify-soil	MAG	96.2	1.17
MGYG000498782		MGnify-soil	MAG	98.99	4.82
MGYG000498783		MGnify-soil	MAG	98.01	4.52
MGYG000498784		MGnify-soil	MAG	81.97	1.78
MGYG000498786		MGnify-soil	MAG	91.76	4.04
MGYG000498787		MGnify-soil	MAG	89.83	3.02
MGYG000498788		MGnify-soil	MAG	96.91	0.0
MGYG000498790		MGnify-soil	MAG	98.67	2.72
MGYG000498792		MGnify-soil	MAG	86.71	3.35
MGYG000498793		MGnify-soil	MAG	98.38	3.25
MGYG000498794		MGnify-soil	MAG	87.0	2.71
MGYG000498795		MGnify-soil	MAG	100.0	1.73
MGYG000498796		MGnify-soil	MAG	98.32	1.72
MGYG000498797		MGnify-soil	MAG	89.28	0.36
MGYG000498798		MGnify-soil	MAG	92.21	4.56
MGYG000498799		MGnify-soil	MAG	99.4	0.15
MGYG000498801		MGnify-soil	MAG	100.0	0.92
MGYG000498802		MGnify-soil	MAG	100.0	1.15
MGYG000498803		MGnify-soil	MAG	80.8	0.82
MGYG000498805		MGnify-soil	MAG	91.16	0.82
MGYG000498806		MGnify-soil	MAG	86.3	1.77
MGYG000498810		MGnify-soil	MAG	91.0	2.34
MGYG000498812		MGnify-soil	MAG	82.49	2.05
MGYG000498814		MGnify-soil	MAG	97.09	2.35
MGYG000498815		MGnify-soil	MAG	86.04	2.6
MGYG000498816		MGnify-soil	MAG	95.12	4.15
MGYG000498817		MGnify-soil	MAG	87.93	1.77
MGYG000498821		MGnify-soil	MAG	89.61	3.58
MGYG000498822		MGnify-soil	MAG	89.92	0.71
MGYG000498823		MGnify-soil	MAG	87.83	2.1
MGYG000498824		MGnify-soil	MAG	91.24	3.22
MGYG000498825		MGnify-soil	MAG	81.78	2.46
MGYG000498828		MGnify-soil	MAG	98.45	2.25
MGYG000498829		MGnify-soil	MAG	84.49	1.33
MGYG000498830		MGnify-soil	MAG	96.85	1.69
MGYG000498832		MGnify-soil	MAG	97.56	3.1
MGYG000498833		MGnify-soil	MAG	95.16	0.13
MGYG000498834		MGnify-soil	MAG	89.81	1.11
MGYG000498836		MGnify-soil	MAG	80.42	1.36
MGYG000498837		MGnify-soil	MAG	94.69	2.1
MGYG000498838		MGnify-soil	MAG	97.19	0.02
MGYG000498839		MGnify-soil	MAG	98.34	0.48
MGYG000498840		MGnify-soil	MAG	99.96	1.5
MGYG000498842		MGnify-soil	MAG	92.26	1.57
MGYG000498843		MGnify-soil	MAG	85.93	2.15
MGYG000498845		MGnify-soil	MAG	97.29	1.65
MGYG000498846		MGnify-soil	MAG	96.48	3.77
MGYG000498848		MGnify-soil	MAG	92.45	0.0
MGYG000498849		MGnify-soil	MAG	92.6	2.01
MGYG000498853		MGnify-soil	MAG	88.89	3.51
MGYG000498856		MGnify-soil	MAG	91.16	1.5
MGYG000498857		MGnify-soil	MAG	95.33	0.25
MGYG000498858		MGnify-soil	MAG	96.09	0.62
MGYG000498861		MGnify-soil	MAG	96.74	2.63
MGYG000498863		MGnify-soil	MAG	97.28	0.33
MGYG000498864		MGnify-soil	MAG	90.87	3.61
MGYG000498865		MGnify-soil	MAG	89.69	2.26
MGYG000498866		MGnify-soil	MAG	83.48	0.27
MGYG000498868		MGnify-soil	MAG	84.68	0.56
MGYG000498870		MGnify-soil	MAG	96.08	3.51
MGYG000498871		MGnify-soil	MAG	100.0	0.83
MGYG000498873		MGnify-soil	MAG	96.68	4.42
MGYG000498874		MGnify-soil	MAG	96.86	2.84
MGYG000498875		MGnify-soil	MAG	90.13	3.78
MGYG000498876		MGnify-soil	MAG	97.88	1.91
MGYG000498877		MGnify-soil	MAG	80.13	1.73
MGYG000498879		MGnify-soil	MAG	91.86	3.39
MGYG000498880		MGnify-soil	MAG	89.05	0.43
MGYG000498881		MGnify-soil	MAG	87.66	2.33
MGYG000498882		MGnify-soil	MAG	91.78	0.71
MGYG000498884		MGnify-soil	MAG	94.29	1.3
MGYG000498885		MGnify-soil	MAG	98.82	1.41
MGYG000498886		MGnify-soil	MAG	92.4	2.79
MGYG000498887		MGnify-soil	MAG	96.69	0.28
MGYG000498888		MGnify-soil	MAG	86.95	1.21
MGYG000498893		MGnify-soil	MAG	95.16	2.54
MGYG000498896		MGnify-soil	MAG	96.28	3.67
MGYG000498900		MGnify-soil	MAG	82.16	4.07
MGYG000498901		MGnify-soil	MAG	83.51	0.36
MGYG000498902		MGnify-soil	MAG	90.92	3.32
MGYG000498903		MGnify-soil	MAG	92.69	0.76
MGYG000498906		MGnify-soil	MAG	90.21	0.43
MGYG000498908		MGnify-soil	MAG	93.43	0.41
MGYG000498913		MGnify-soil	MAG	99.31	3.41
MGYG000498914		MGnify-soil	MAG	99.03	1.06
MGYG000498915		MGnify-soil	MAG	86.39	2.59
MGYG000498917		MGnify-soil	MAG	91.69	1.11
MGYG000498918		MGnify-soil	MAG	96.26	0.77
MGYG000498919		MGnify-soil	MAG	95.06	1.39
MGYG000498920		MGnify-soil	MAG	93.99	4.15
MGYG000498921		MGnify-soil	MAG	91.48	4.04
MGYG000498922		MGnify-soil	MAG	95.23	1.33
MGYG000498923		MGnify-soil	MAG	95.01	2.71
MGYG000498925		MGnify-soil	MAG	84.9	0.04
MGYG000498927		MGnify-soil	MAG	88.41	4.43
MGYG000498928		MGnify-soil	MAG	84.11	0.84
MGYG000498932		MGnify-soil	MAG	91.84	2.41
MGYG000498933		MGnify-soil	MAG	87.24	4.04
MGYG000498934		MGnify-soil	MAG	89.32	2.4
MGYG000498936		MGnify-soil	MAG	98.91	3.84
MGYG000498937		MGnify-soil	MAG	96.93	0.66
MGYG000498938		MGnify-soil	MAG	91.69	0.2
MGYG000498939		MGnify-soil	MAG	80.98	2.5
MGYG000498940		MGnify-soil	MAG	88.18	4.5
MGYG000498942		MGnify-soil	MAG	80.97	2.45
MGYG000498943		MGnify-soil	MAG	82.7	3.68
MGYG000498944		MGnify-soil	MAG	84.51	3.66
MGYG000498945		MGnify-soil	MAG	96.93	4.65
MGYG000498948	13-2-20CM-66-19 sp035603345	MGnify-soil	MAG	96.67	0.82
MGYG000498949		MGnify-soil	MAG	92.83	2.57
MGYG000498951		MGnify-soil	MAG	82.88	2.0
MGYG000498952		MGnify-soil	MAG	96.93	1.07
MGYG000498954		MGnify-soil	MAG	96.58	3.53
MGYG000498957		MGnify-soil	MAG	100.0	1.07
MGYG000498959		MGnify-soil	MAG	92.89	4.31
MGYG000498960		MGnify-soil	MAG	94.72	2.17
MGYG000498961		MGnify-soil	MAG	96.65	1.28
MGYG000498962		MGnify-soil	MAG	100.0	0.8
MGYG000498963		MGnify-soil	MAG	100.0	1.37
MGYG000498964	JALYGY01 sp029240775	MGnify-soil	MAG	97.92	4.01
MGYG000498965		MGnify-soil	MAG	95.31	1.75
MGYG000498966		MGnify-soil	MAG	81.38	0.0
MGYG000498968		MGnify-soil	MAG	94.26	3.9
MGYG000498969		MGnify-soil	MAG	98.98	1.08
MGYG000498972		MGnify-soil	MAG	88.27	1.44
MGYG000498974		MGnify-soil	MAG	89.7	1.89
MGYG000498975		MGnify-soil	MAG	87.56	0.52
MGYG000498976		MGnify-soil	MAG	89.79	0.45
MGYG000498977		MGnify-soil	MAG	86.74	4.6
MGYG000498978		MGnify-soil	MAG	92.97	0.07
MGYG000498979		MGnify-soil	MAG	89.14	2.12
MGYG000498980		MGnify-soil	MAG	87.85	0.52
MGYG000498981		MGnify-soil	MAG	96.16	1.38
MGYG000498985		MGnify-soil	MAG	87.59	4.58
MGYG000498988		MGnify-soil	MAG	95.16	1.59
MGYG000498992		MGnify-soil	MAG	92.34	2.3
MGYG000498993		MGnify-soil	MAG	92.96	0.31
MGYG000498994		MGnify-soil	MAG	90.81	0.15
MGYG000498995		MGnify-soil	MAG	89.16	0.69
MGYG000498996		MGnify-soil	MAG	96.37	3.36
MGYG000498997		MGnify-soil	MAG	88.48	0.28
MGYG000498999		MGnify-soil	MAG	82.1	3.93
MGYG000499001		MGnify-soil	MAG	98.46	4.43
MGYG000499004		MGnify-soil	MAG	97.42	1.39
MGYG000499005		MGnify-soil	MAG	88.18	1.93
MGYG000499006		MGnify-soil	MAG	91.78	2.65
MGYG000499007		MGnify-soil	MAG	90.78	4.89
MGYG000499009		MGnify-soil	MAG	99.98	0.08
MGYG000499010		MGnify-soil	MAG	97.89	3.09
MGYG000499011		MGnify-soil	MAG	97.84	0.95
MGYG000499012		MGnify-soil	MAG	100.0	0.43
MGYG000499013		MGnify-soil	MAG	96.72	3.75
MGYG000499015		MGnify-soil	MAG	83.14	0.91
MGYG000499016		MGnify-soil	MAG	80.29	2.68
MGYG000499017		MGnify-soil	MAG	90.57	3.09
MGYG000499018		MGnify-soil	MAG	99.19	3.06
MGYG000499019		MGnify-soil	MAG	97.16	1.01
MGYG000499020		MGnify-soil	MAG	90.32	2.62
MGYG000499021		MGnify-soil	MAG	80.4	1.8
MGYG000499022		MGnify-soil	MAG	88.05	0.84
MGYG000499023		MGnify-soil	MAG	90.48	3.93
MGYG000499025		MGnify-soil	MAG	96.46	3.05
MGYG000499027		MGnify-soil	MAG	86.2	2.63
MGYG000499029		MGnify-soil	MAG	97.49	0.69
MGYG000499030		MGnify-soil	MAG	95.11	0.23
MGYG000499032		MGnify-soil	MAG	87.61	1.73
MGYG000499037		MGnify-soil	MAG	100.0	2.15
MGYG000499038	SPCO01 sp035717785	MGnify-soil	MAG	90.19	1.44
MGYG000499039		MGnify-soil	MAG	80.02	4.0
MGYG000499040		MGnify-soil	MAG	94.11	2.58
MGYG000499041		MGnify-soil	MAG	82.36	3.05
MGYG000499042		MGnify-soil	MAG	98.96	0.29
MGYG000499043		MGnify-soil	MAG	88.34	3.28
MGYG000499044		MGnify-soil	MAG	95.42	0.65
MGYG000499046		MGnify-soil	MAG	89.11	0.37
MGYG000499049		MGnify-soil	MAG	97.23	0.59
MGYG000499050		MGnify-soil	MAG	99.05	0.35
MGYG000499053		MGnify-soil	MAG	100.0	0.94
MGYG000499055		MGnify-soil	MAG	90.52	4.14
MGYG000499056		MGnify-soil	MAG	93.92	4.35
MGYG000499057		MGnify-soil	MAG	97.48	3.48
MGYG000499058		MGnify-soil	MAG	82.16	1.85
MGYG000499059		MGnify-soil	MAG	96.55	0.32
MGYG000499061		MGnify-soil	MAG	92.19	0.35
MGYG000499062		MGnify-soil	MAG	99.11	2.25
MGYG000499063		MGnify-soil	MAG	81.81	0.4
MGYG000499065		MGnify-soil	MAG	99.9	1.65
MGYG000499066		MGnify-soil	MAG	82.74	0.47
MGYG000499068		MGnify-soil	MAG	95.49	0.59
MGYG000499069		MGnify-soil	MAG	100.0	2.81
MGYG000499070		MGnify-soil	MAG	83.98	0.68
MGYG000499072		MGnify-soil	MAG	96.62	3.79
MGYG000499075		MGnify-soil	MAG	81.49	1.45
MGYG000499078		MGnify-soil	MAG	83.71	3.01
MGYG000499079		MGnify-soil	MAG	81.16	0.16
MGYG000499080		MGnify-soil	MAG	93.31	0.54
MGYG000499082		MGnify-soil	MAG	90.06	1.94
MGYG000499083		MGnify-soil	MAG	83.98	2.64
MGYG000499084		MGnify-soil	MAG	96.17	0.68
MGYG000499085		MGnify-soil	MAG	93.96	4.88
MGYG000499087		MGnify-soil	MAG	95.51	3.59
MGYG000499088		MGnify-soil	MAG	97.66	3.15
MGYG000499089		MGnify-soil	MAG	80.22	4.68
MGYG000499090		MGnify-soil	MAG	86.73	4.71
MGYG000499091	Palsa-883 sp035486355	MGnify-soil	MAG	83.68	4.24
MGYG000499092	JAEUMW01 sp040507665	MGnify-soil	MAG	93.95	3.24
MGYG000499095		MGnify-soil	MAG	92.5	0.94
MGYG000499097		MGnify-soil	MAG	95.15	1.24
MGYG000499098		MGnify-soil	MAG	87.03	1.58
MGYG000499099		MGnify-soil	MAG	85.45	0.77
MGYG000499101		MGnify-soil	MAG	89.62	3.32
MGYG000499102		MGnify-soil	MAG	86.67	2.41
MGYG000499103		MGnify-soil	MAG	85.27	1.59
MGYG000499104		MGnify-soil	MAG	90.61	3.91
MGYG000499106		MGnify-soil	MAG	87.82	0.9
MGYG000499107		MGnify-soil	MAG	84.95	4.53
MGYG000499110		MGnify-soil	MAG	96.56	0.28
MGYG000499111		MGnify-soil	MAG	98.59	1.03
MGYG000499112		MGnify-soil	MAG	85.57	1.5
MGYG000499113		MGnify-soil	MAG	96.34	0.04
MGYG000499114		MGnify-soil	MAG	92.6	3.15
MGYG000499115		MGnify-soil	MAG	92.54	0.45
MGYG000499116		MGnify-soil	MAG	91.21	3.56
MGYG000499117		MGnify-soil	MAG	95.89	0.31
MGYG000499118		MGnify-soil	MAG	94.25	1.26
MGYG000499119		MGnify-soil	MAG	93.23	0.91
MGYG000499120		MGnify-soil	MAG	93.95	4.26
MGYG000499121		MGnify-soil	MAG	92.39	0.75
MGYG000499122		MGnify-soil	MAG	90.24	0.06
MGYG000499123		MGnify-soil	MAG	94.05	0.63
MGYG000499124		MGnify-soil	MAG	100.0	0.36
MGYG000499125		MGnify-soil	MAG	83.22	3.9
MGYG000499128		MGnify-soil	MAG	85.52	3.95
MGYG000499129		MGnify-soil	MAG	90.74	2.54
MGYG000499133		MGnify-soil	MAG	80.64	3.23
MGYG000499134		MGnify-soil	MAG	98.02	0.51
MGYG000499135		MGnify-soil	MAG	92.97	1.94
MGYG000499136		MGnify-soil	MAG	90.54	1.09
MGYG000499138		MGnify-soil	MAG	95.93	4.56
MGYG000499140		MGnify-soil	MAG	97.15	0.77
MGYG000499141		MGnify-soil	MAG	80.4	0.4
MGYG000499142		MGnify-soil	MAG	91.17	3.92
MGYG000499143		MGnify-soil	MAG	94.35	4.44
MGYG000499144		MGnify-soil	MAG	93.52	0.98
MGYG000499145		MGnify-soil	MAG	89.35	2.47
MGYG000499147		MGnify-soil	MAG	82.06	2.86
MGYG000499148		MGnify-soil	MAG	86.34	1.72
MGYG000499149		MGnify-soil	MAG	96.08	0.65
MGYG000499150		MGnify-soil	MAG	93.28	3.52
MGYG000499151		MGnify-soil	MAG	84.99	0.01
MGYG000499152		MGnify-soil	MAG	92.22	2.66
MGYG000499153		MGnify-soil	MAG	91.19	4.31
MGYG000499156		MGnify-soil	MAG	98.92	0.0
MGYG000499159		MGnify-soil	MAG	91.39	0.36
MGYG000499160		MGnify-soil	MAG	91.17	2.3
MGYG000499162		MGnify-soil	MAG	85.72	0.28
MGYG000499165		MGnify-soil	MAG	87.76	3.44
MGYG000499166		MGnify-soil	MAG	87.88	3.31
MGYG000499169		MGnify-soil	MAG	90.75	3.23
MGYG000499172		MGnify-soil	MAG	92.03	0.14
MGYG000499173		MGnify-soil	MAG	89.79	1.67
MGYG000499174		MGnify-soil	MAG	91.1	3.32
MGYG000499175		MGnify-soil	MAG	99.47	0.17
MGYG000499176		MGnify-soil	MAG	97.28	1.07
MGYG000499177		MGnify-soil	MAG	90.15	1.02
MGYG000499181		MGnify-soil	MAG	83.7	0.61
MGYG000499182		MGnify-soil	MAG	93.61	2.18
MGYG000499183		MGnify-soil	MAG	81.14	1.83
MGYG000499184		MGnify-soil	MAG	98.01	1.19
MGYG000499189		MGnify-soil	MAG	81.27	1.34
MGYG000499191		MGnify-soil	MAG	89.41	2.8
MGYG000499193		MGnify-soil	MAG	93.19	2.71
MGYG000499194		MGnify-soil	MAG	93.02	4.45
MGYG000499195		MGnify-soil	MAG	91.49	0.56
MGYG000499199		MGnify-soil	MAG	100.0	1.4
MGYG000499200		MGnify-soil	MAG	98.8	4.31
MGYG000499201		MGnify-soil	MAG	92.15	1.92
MGYG000499203		MGnify-soil	MAG	88.41	0.0
MGYG000499204		MGnify-soil	MAG	83.67	1.28
MGYG000499205		MGnify-soil	MAG	82.33	1.29
MGYG000499207		MGnify-soil	MAG	92.34	0.32
MGYG000499208		MGnify-soil	MAG	81.11	2.48
MGYG000499209		MGnify-soil	MAG	99.94	2.94
MGYG000499210		MGnify-soil	MAG	99.29	1.14
MGYG000499211		MGnify-soil	MAG	92.32	0.44
MGYG000499212		MGnify-soil	MAG	90.74	3.29
MGYG000499216		MGnify-soil	MAG	84.72	1.33
MGYG000499221		MGnify-soil	MAG	80.4	0.18
MGYG000499222		MGnify-soil	MAG	100.0	1.42
MGYG000499223		MGnify-soil	MAG	95.47	2.89
MGYG000499225		MGnify-soil	MAG	100.0	0.22
MGYG000499227		MGnify-soil	MAG	100.0	1.44
MGYG000499228		MGnify-soil	MAG	95.37	0.16
MGYG000499229		MGnify-soil	MAG	94.23	4.32
MGYG000499232		MGnify-soil	MAG	86.1	0.79
MGYG000499234		MGnify-soil	MAG	93.16	2.66
MGYG000499235		MGnify-soil	MAG	90.95	0.01
MGYG000499239		MGnify-soil	MAG	96.34	2.12
MGYG000499241		MGnify-soil	MAG	93.12	0.51
MGYG000499242		MGnify-soil	MAG	100.0	0.19
MGYG000499243		MGnify-soil	MAG	84.64	0.9
MGYG000499244		MGnify-soil	MAG	97.14	0.04
MGYG000499245		MGnify-soil	MAG	100.0	3.64
MGYG000499246		MGnify-soil	MAG	88.31	1.3
MGYG000499247		MGnify-soil	MAG	99.79	4.98
MGYG000499249		MGnify-soil	MAG	87.92	1.92
MGYG000499251	JBEVEP01 sp040512755	MGnify-soil	MAG	95.75	3.92
MGYG000499253		MGnify-soil	MAG	90.07	0.49
MGYG000499257		MGnify-soil	MAG	97.3	0.12
MGYG000499258		MGnify-soil	MAG	86.21	0.25
MGYG000499261		MGnify-soil	MAG	80.19	2.78
MGYG000499263		MGnify-soil	MAG	85.41	1.27
MGYG000499266		MGnify-soil	MAG	85.31	0.69
MGYG000499267		MGnify-soil	MAG	98.2	0.19
MGYG000499268		MGnify-soil	MAG	85.61	0.32
MGYG000499269		MGnify-soil	MAG	85.39	2.97
MGYG000499273		MGnify-soil	MAG	80.98	3.43
MGYG000499274		MGnify-soil	MAG	94.03	1.25
MGYG000499275		MGnify-soil	MAG	92.82	2.97
MGYG000499277		MGnify-soil	MAG	93.07	4.51
MGYG000499278		MGnify-soil	MAG	86.33	2.5
MGYG000499280		MGnify-soil	MAG	86.49	0.42
MGYG000499282		MGnify-soil	MAG	87.35	3.53
MGYG000499284		MGnify-soil	MAG	83.15	0.65
MGYG000499287		MGnify-soil	MAG	88.19	3.38
MGYG000499288		MGnify-soil	MAG	91.64	0.28
MGYG000499290		MGnify-soil	MAG	98.87	0.65
MGYG000499294		MGnify-soil	MAG	92.85	2.12
MGYG000499298		MGnify-soil	MAG	100.0	0.08
MGYG000499299		MGnify-soil	MAG	96.04	0.86
MGYG000499301		MGnify-soil	MAG	85.22	2.28
MGYG000499302		MGnify-soil	MAG	92.37	1.83
MGYG000499303		MGnify-soil	MAG	82.58	1.42
MGYG000499305		MGnify-soil	MAG	89.83	4.4
MGYG000499308		MGnify-soil	MAG	94.48	1.61
MGYG000499309		MGnify-soil	MAG	92.91	0.8
MGYG000499310		MGnify-soil	MAG	84.7	2.47
MGYG000499311		MGnify-soil	MAG	93.06	0.45
MGYG000499312		MGnify-soil	MAG	90.12	1.72
MGYG000499313		MGnify-soil	MAG	89.41	2.69
MGYG000499314		MGnify-soil	MAG	85.96	1.2
MGYG000499317		MGnify-soil	MAG	92.21	4.77
MGYG000499318		MGnify-soil	MAG	92.65	0.17
MGYG000499319		MGnify-soil	MAG	96.94	0.43
MGYG000499320		MGnify-soil	MAG	96.37	0.71
MGYG000499322		MGnify-soil	MAG	93.81	3.55
MGYG000499324		MGnify-soil	MAG	96.01	2.56
MGYG000499325		MGnify-soil	MAG	94.21	0.21
MGYG000499328		MGnify-soil	MAG	88.6	1.95
MGYG000499331		MGnify-soil	MAG	98.58	3.89
MGYG000499333		MGnify-soil	MAG	87.14	2.12
MGYG000499336		MGnify-soil	MAG	83.79	1.53
MGYG000499338		MGnify-soil	MAG	92.47	4.04
MGYG000499339	AC-32 sp035535855	MGnify-soil	MAG	80.6	3.42
MGYG000499340		MGnify-soil	MAG	88.73	1.18
MGYG000499342		MGnify-soil	MAG	96.69	2.59
MGYG000499343		MGnify-soil	MAG	99.98	2.81
MGYG000499344		MGnify-soil	MAG	100.0	1.14
MGYG000499345		MGnify-soil	MAG	93.49	2.81
MGYG000499346		MGnify-soil	MAG	83.9	4.02
MGYG000499349	Nitrosopolaris sp009665115	MGnify-soil	MAG	92.84	2.46
MGYG000499350		MGnify-soil	MAG	100.0	0.91
MGYG000499351		MGnify-soil	MAG	93.01	1.28
MGYG000499356		MGnify-soil	MAG	87.17	1.64
MGYG000499357		MGnify-soil	MAG	98.52	0.09
MGYG000499358		MGnify-soil	MAG	96.4	0.17
MGYG000499360		MGnify-soil	MAG	96.6	4.75
MGYG000499361		MGnify-soil	MAG	89.81	4.11
MGYG000499362		MGnify-soil	MAG	89.26	1.8
MGYG000499363		MGnify-soil	MAG	91.5	0.47
MGYG000499364		MGnify-soil	MAG	99.79	0.0
MGYG000499365		MGnify-soil	MAG	92.3	0.74
MGYG000499366		MGnify-soil	MAG	95.25	4.48
MGYG000499367		MGnify-soil	MAG	89.12	3.49
MGYG000499368		MGnify-soil	MAG	97.56	1.24
MGYG000499369		MGnify-soil	MAG	89.2	0.04
MGYG000499372		MGnify-soil	MAG	84.69	1.65
MGYG000499374		MGnify-soil	MAG	97.84	4.92
MGYG000499375		MGnify-soil	MAG	96.02	1.18
MGYG000499376		MGnify-soil	MAG	88.67	2.81
MGYG000499377		MGnify-soil	MAG	96.7	4.59
MGYG000499379		MGnify-soil	MAG	95.51	3.48
MGYG000499381		MGnify-soil	MAG	80.47	2.5
MGYG000499382		MGnify-soil	MAG	90.99	2.28
MGYG000499383		MGnify-soil	MAG	82.09	2.35
MGYG000499384		MGnify-soil	MAG	92.71	2.0
MGYG000499385		MGnify-soil	MAG	92.14	2.99
MGYG000499388		MGnify-soil	MAG	86.45	2.83
MGYG000499389		MGnify-soil	MAG	95.0	1.66
MGYG000499390		MGnify-soil	MAG	100.0	0.99
MGYG000499392		MGnify-soil	MAG	96.52	1.05
MGYG000499394		MGnify-soil	MAG	87.97	1.58
MGYG000499395		MGnify-soil	MAG	96.7	2.89
MGYG000499396		MGnify-soil	MAG	96.5	0.76
MGYG000499398		MGnify-soil	MAG	86.33	3.58
MGYG000499401		MGnify-soil	MAG	93.02	3.01
MGYG000499403		MGnify-soil	MAG	82.51	0.89
MGYG000499404		MGnify-soil	MAG	92.96	1.06
MGYG000499405	JADGOP01 sp017882935	MGnify-soil	MAG	90.25	2.87
MGYG000499412		MGnify-soil	MAG	84.37	2.84
MGYG000499413		MGnify-soil	MAG	92.73	4.32
MGYG000499414		MGnify-soil	MAG	86.59	2.94
MGYG000499415		MGnify-soil	MAG	95.61	1.25
MGYG000499418		MGnify-soil	MAG	89.98	3.2
MGYG000499420		MGnify-soil	MAG	92.43	4.3
MGYG000499421		MGnify-soil	MAG	94.05	2.37
MGYG000499423		MGnify-soil	MAG	94.84	1.59
MGYG000499424		MGnify-soil	MAG	85.59	1.36
MGYG000499425		MGnify-soil	MAG	84.08	1.91
MGYG000499426		MGnify-soil	MAG	84.5	1.06
MGYG000499427		MGnify-soil	MAG	99.87	1.94
MGYG000499428		MGnify-soil	MAG	93.93	3.17
MGYG000499429		MGnify-soil	MAG	88.33	0.67
MGYG000499430		MGnify-soil	MAG	94.46	4.78
MGYG000499432		MGnify-soil	MAG	90.86	1.39
MGYG000499433		MGnify-soil	MAG	99.18	0.65
MGYG000499434		MGnify-soil	MAG	98.49	0.37
MGYG000499436		MGnify-soil	MAG	99.14	1.82
MGYG000499438		MGnify-soil	MAG	80.64	1.76
MGYG000499439		MGnify-soil	MAG	86.4	2.56
MGYG000499440		MGnify-soil	MAG	98.25	1.83
MGYG000499441		MGnify-soil	MAG	97.75	0.18
MGYG000499445		MGnify-soil	MAG	89.57	1.41
MGYG000499446	Sulfotelmatobacter sp013289765	MGnify-soil	MAG	93.95	2.37
MGYG000499450		MGnify-soil	MAG	81.92	4.51
MGYG000499455		MGnify-soil	MAG	94.46	0.1
MGYG000499456		MGnify-soil	MAG	81.98	1.51
MGYG000499458		MGnify-soil	MAG	97.2	0.0
MGYG000499459	JASHPR01 sp036267555	MGnify-soil	MAG	94.21	3.88
MGYG000499461		MGnify-soil	MAG	95.98	1.69
MGYG000499462		MGnify-soil	MAG	94.13	0.07
MGYG000499463		MGnify-soil	MAG	94.43	0.03
MGYG000499464		MGnify-soil	MAG	93.32	0.86
MGYG000499465		MGnify-soil	MAG	85.11	0.0
MGYG000499466		MGnify-soil	MAG	92.57	1.0
MGYG000499467		MGnify-soil	MAG	93.71	0.01
MGYG000499468		MGnify-soil	MAG	93.27	0.9
MGYG000499470		MGnify-soil	MAG	94.9	0.01
MGYG000499471		MGnify-soil	MAG	85.27	2.7
MGYG000499475		MGnify-soil	MAG	93.77	1.73
MGYG000499476		MGnify-soil	MAG	80.99	1.24
MGYG000499477		MGnify-soil	MAG	94.39	4.25
MGYG000499478		MGnify-soil	MAG	94.28	1.81
MGYG000499479		MGnify-soil	MAG	87.21	2.42
MGYG000499482		MGnify-soil	MAG	94.28	0.1
MGYG000499486		MGnify-soil	MAG	94.39	1.21
MGYG000499488		MGnify-soil	MAG	96.94	3.97
MGYG000499489		MGnify-soil	MAG	91.04	0.7
MGYG000499491		MGnify-soil	MAG	93.31	1.51
MGYG000499493		MGnify-soil	MAG	91.99	0.19
MGYG000499496	DASPFV01 sp035620975	MGnify-soil	MAG	98.52	2.81
MGYG000499497	TA-21 sp035620895	MGnify-soil	MAG	98.77	0.81
MGYG000499502	JANQRA01 sp035620735	MGnify-soil	MAG	95.47	0.95
MGYG000499503	JAREAF01 sp035620695	MGnify-soil	MAG	94.91	1.23
MGYG000499505	JAKEHA01 sp035620655	MGnify-soil	MAG	83.75	0.32
MGYG000499506	Nitrospira_D sp035620635	MGnify-soil	MAG	86.31	2.26
MGYG000499507	CSP1-1 sp035620615	MGnify-soil	MAG	96.65	0.01
MGYG000499508		MGnify-soil	MAG	86.13	2.75
MGYG000499511	DASPGQ01 sp035620555	MGnify-soil	MAG	97.85	3.79
MGYG000499512	SG8-41 sp035620515	MGnify-soil	MAG	91.94	4.39
MGYG000499515	Nitrososphaera sp035620415	MGnify-soil	MAG	90.76	0.7
MGYG000499516	DASPGW01 sp035620395	MGnify-soil	MAG	95.77	1.42
MGYG000499517	DASPGX01 sp035620375	MGnify-soil	MAG	100.0	1.59
MGYG000499521	DASPHG01 sp035629775	MGnify-soil	MAG	83.53	2.91
MGYG000499527		MGnify-soil	MAG	85.06	4.08
MGYG000499538		MGnify-soil	MAG	88.19	3.01
MGYG000499539	Azospirillum sp035629155	MGnify-soil	MAG	91.09	3.34
MGYG000499546	Allosphingosinicella sp035628835	MGnify-soil	MAG	83.1	2.59
MGYG000499552	Allosphingosinicella sp035628635	MGnify-soil	MAG	83.39	0.02
MGYG000499558	DASPJR01 sp035628505	MGnify-soil	MAG	95.1	3.11
MGYG000499559	GWA1-54-10 sp035628495	MGnify-soil	MAG	89.3	0.74
MGYG000499560	JAIOOV01 sp035628455	MGnify-soil	MAG	82.39	1.29
MGYG000499562	UBA4615 sp035628395	MGnify-soil	MAG	93.06	3.22
MGYG000499563	DASPKA01 sp035628335	MGnify-soil	MAG	95.22	0.0
MGYG000499565	Baekduia sp035628295	MGnify-soil	MAG	88.54	2.12
MGYG000499567		MGnify-soil	MAG	91.48	0.99
MGYG000499568	C7867-001 sp035628215	MGnify-soil	MAG	80.14	0.79
MGYG000499574		MGnify-soil	MAG	84.07	2.74
MGYG000499581	Caulobacter sp035627755	MGnify-soil	MAG	85.65	1.47
MGYG000499600	DASPMH01 sp035627175	MGnify-soil	MAG	83.72	2.59
MGYG000499601	Anaeromyxobacter sp035627135	MGnify-soil	MAG	97.1	4.27
MGYG000499622	DASPNK01 sp035626575	MGnify-soil	MAG	83.27	0.8
MGYG000499629		MGnify-soil	MAG	83.73	2.74
MGYG000499637	13-2-20CM-66-19 sp035625955	MGnify-soil	MAG	88.71	3.27
MGYG000499649	UBA183 sp035625455	MGnify-soil	MAG	94.99	2.57
MGYG000499650	UBA1163 sp035625415	MGnify-soil	MAG	94.22	4.82
MGYG000499652		MGnify-soil	MAG	82.67	4.11
MGYG000499658	JASHZA01 sp035624865	MGnify-soil	MAG	85.83	3.31
MGYG000499659	DASPQU01 sp035624805	MGnify-soil	MAG	82.62	0.42
MGYG000499664	DASPRG01 sp035624555	MGnify-soil	MAG	81.44	1.1
MGYG000499666	Sulfuricaulis sp035624495	MGnify-soil	MAG	92.04	3.45
MGYG000499669	AC-32 sp035624425	MGnify-soil	MAG	85.77	4.13
MGYG000499672		MGnify-soil	MAG	84.93	2.12
MGYG000499675	JOPF136 sp035624135	MGnify-soil	MAG	84.3	2.74
MGYG000499678	13-2-20CM-66-19 sp035624075	MGnify-soil	MAG	98.06	0.63
MGYG000499689	DASPSY01 sp035623685	MGnify-soil	MAG	93.63	4.06
MGYG000499690	DASPTB01 sp035623615	MGnify-soil	MAG	87.75	4.27
MGYG000499695	Fen-1245 sp035623395	MGnify-soil	MAG	83.09	2.39
MGYG000499700	JAFAGX01 sp035623255	MGnify-soil	MAG	88.58	0.71
MGYG000499701	Acidiferrum sp035623215	MGnify-soil	MAG	88.41	2.67
MGYG000499704	PALSA-1003 sp035623155	MGnify-soil	MAG	97.0	4.27
MGYG000499710	AV40 sp035622995	MGnify-soil	MAG	91.02	4.93
MGYG000499717	Palsa-1150 sp035622655	MGnify-soil	MAG	92.06	3.61
MGYG000499720	AP-16 sp035622435	MGnify-soil	MAG	81.35	5.0
MGYG000499726	DASPVS01 sp035622235	MGnify-soil	MAG	86.17	4.13
MGYG000499728	JAFAGX01 sp035622175	MGnify-soil	MAG	92.87	4.34
MGYG000499738	GJ-E10 sp035621895	MGnify-soil	MAG	90.6	1.39
MGYG000499741	AC-69 sp035637835	MGnify-soil	MAG	82.11	4.55
MGYG000499749	20CM-2-65-7 sp035637435	MGnify-soil	MAG	90.0	3.42
MGYG000499753	DASPXK01 sp035637315	MGnify-soil	MAG	80.39	3.85
MGYG000499755	DP-20 sp035637295	MGnify-soil	MAG	92.01	1.91
MGYG000499761	JAICSD01 sp035637115	MGnify-soil	MAG	84.81	1.7
MGYG000499762	UBA5704 sp035637095	MGnify-soil	MAG	82.05	3.41
MGYG000499763	DASPXY01 sp035637055	MGnify-soil	MAG	82.34	4.97
MGYG000499765	VBCG01 sp035636955	MGnify-soil	MAG	89.07	3.19
MGYG000499771	RBG-16-68-12 sp035636595	MGnify-soil	MAG	94.32	3.69
MGYG000499774	RBG-16-68-12 sp035636315	MGnify-soil	MAG	90.4	3.81
MGYG000499778	JAOPZY01 sp035636055	MGnify-soil	MAG	82.22	2.85
MGYG000499780		MGnify-soil	MAG	81.59	4.77
MGYG000499786	AR37 sp035635755	MGnify-soil	MAG	81.92	3.55
MGYG000499788	40CM-4-68-19 sp035635635	MGnify-soil	MAG	88.06	1.86
MGYG000499792	SCGC-AG-212-J23 sp035635495	MGnify-soil	MAG	94.68	4.68
MGYG000499793	Gp6-AA40 sp035635535	MGnify-soil	MAG	85.61	1.64
MGYG000499800	VBKO01 sp035635335	MGnify-soil	MAG	80.88	2.83
MGYG000499802	CAIWHR01 sp035635175	MGnify-soil	MAG	86.99	1.82
MGYG000499803	DASQBT01 sp035635075	MGnify-soil	MAG	94.6	4.0
MGYG000499804	Geopseudomonas sp035635035	MGnify-soil	MAG	80.85	4.54
MGYG000499806	Draconibacterium sp035635015	MGnify-soil	MAG	84.35	2.26
MGYG000499811	VAYN01 sp035634815	MGnify-soil	MAG	83.19	3.78
MGYG000499813		MGnify-soil	MAG	90.61	3.41
MGYG000499822	PMG-095 sp035634435	MGnify-soil	MAG	83.67	4.27
MGYG000499824	DASQDG01 sp035634295	MGnify-soil	MAG	94.88	0.0
MGYG000499825	DATLMR01 sp035634255	MGnify-soil	MAG	99.51	1.96
MGYG000499827	DASQDN01 sp035634155	MGnify-soil	MAG	96.6	2.74
MGYG000499828	JALZEG01 sp035634135	MGnify-soil	MAG	87.16	3.12
MGYG000499829	Nocardioides_B sp035634095	MGnify-soil	MAG	99.57	4.61
MGYG000499831	JAICTV01 sp035634055	MGnify-soil	MAG	94.47	1.39
MGYG000499832	DASQDS01 sp035634075	MGnify-soil	MAG	87.92	2.07
MGYG000499836	UBA5704 sp035633875	MGnify-soil	MAG	93.95	3.1
MGYG000499837	JAWXCM01 sp035633775	MGnify-soil	MAG	83.53	2.49
MGYG000499838	DASQEH01 sp035633755	MGnify-soil	MAG	96.82	0.13
MGYG000499841	JAICNR01 sp035633635	MGnify-soil	MAG	94.43	4.01
MGYG000499843	JACVRW01 sp035633575	MGnify-soil	MAG	81.14	1.06
MGYG000499845	Mycobacterium sp035633495	MGnify-soil	MAG	100.0	3.59
MGYG000499847		MGnify-soil	MAG	84.25	2.51
MGYG000499849	Rubrivivax sp035633375	MGnify-soil	MAG	84.88	3.8
MGYG000499851	DASQFD01 sp035633255	MGnify-soil	MAG	90.21	0.06
MGYG000499853	DASQFI01 sp035633215	MGnify-soil	MAG	100.0	2.11
MGYG000499854	Methylotenera sp035633175	MGnify-soil	MAG	94.05	1.97
MGYG000499856	UBA4720 sp035633115	MGnify-soil	MAG	95.99	3.12
MGYG000499858		MGnify-soil	MAG	89.33	4.4
MGYG000499860	DASQFU01 sp035632955	MGnify-soil	MAG	88.19	1.25
MGYG000499861	Palsa-1315 sp035632975	MGnify-soil	MAG	94.94	2.18
MGYG000499864	SCGC-AG-212-J23 sp035632815	MGnify-soil	MAG	87.47	2.11
MGYG000499866	Palsa-744 sp035632775	MGnify-soil	MAG	92.13	1.19
MGYG000499867	JAHFUA01 sp035632755	MGnify-soil	MAG	81.82	0.3
MGYG000499868	RBG-16-68-12 sp035632695	MGnify-soil	MAG	98.77	3.31
MGYG000499869		MGnify-soil	MAG	84.75	1.08
MGYG000499870		MGnify-soil	MAG	96.2	2.16
MGYG000499871	Sulfotelmatobacter sp035632675	MGnify-soil	MAG	98.97	3.98
MGYG000499872	13-2-20CM-66-19 sp035632655	MGnify-soil	MAG	93.54	0.03
MGYG000499873	CF-120 sp035632635	MGnify-soil	MAG	91.9	1.0
MGYG000499874	JAJPIA01 sp035632615	MGnify-soil	MAG	86.21	1.75
MGYG000499876	2-02-FULL-62-14 sp035632555	MGnify-soil	MAG	84.21	0.7
MGYG000499879	DASQGS01 sp035632455	MGnify-soil	MAG	82.32	1.53
MGYG000499880	SCGC-AG-212-J23 sp035632415	MGnify-soil	MAG	94.74	2.35
MGYG000499882	Palsa-89 sp035632375	MGnify-soil	MAG	87.27	4.55
MGYG000499883	JAFDZW01 sp035632315	MGnify-soil	MAG	95.07	1.44
MGYG000499886	CAIYRG01 sp035632215	MGnify-soil	MAG	81.15	0.48
MGYG000499887	Gp6-AA45 sp035632195	MGnify-soil	MAG	87.67	3.31
MGYG000499889	DASQHL01 sp035632115	MGnify-soil	MAG	96.4	1.33
MGYG000499890	DASQHM01 sp035632095	MGnify-soil	MAG	96.79	1.94
MGYG000499891	REEB95 sp035632055	MGnify-soil	MAG	94.41	0.63
MGYG000499892	UBA184 sp035632035	MGnify-soil	MAG	89.98	0.27
MGYG000499893	Palsa-89 sp035632015	MGnify-soil	MAG	96.45	4.28
MGYG000499895	Binatus sp035631915	MGnify-soil	MAG	89.74	4.59
MGYG000499896	DASQHW01 sp035631895	MGnify-soil	MAG	84.64	4.34
MGYG000499897	TA-20 sp035631875	MGnify-soil	MAG	99.99	0.07
MGYG000499899	AG41 sp035631795	MGnify-soil	MAG	86.51	2.64
MGYG000499900	13-2-20CM-66-19 sp035631755	MGnify-soil	MAG	82.35	4.52
MGYG000499901	DASQID01 sp035631775	MGnify-soil	MAG	86.86	3.95
MGYG000499903	CF-39 sp035631715	MGnify-soil	MAG	80.32	1.32
MGYG000499905	Gp1-AA122 sp035631655	MGnify-soil	MAG	98.4	3.92
MGYG000499906		MGnify-soil	MAG	86.12	4.58
MGYG000499907	UBA5189 sp035631615	MGnify-soil	MAG	93.44	0.32
MGYG000499910	CAIYRG01 sp035631495	MGnify-soil	MAG	92.68	3.92
MGYG000499911	Daejeonella sp035631395	MGnify-soil	MAG	100.0	1.36
MGYG000499913	JAJYUU01 sp035631375	MGnify-soil	MAG	92.89	3.53
MGYG000499918	JANWLL01 sp035631255	MGnify-soil	MAG	88.6	4.47
MGYG000499926		MGnify-soil	MAG	84.72	4.46
MGYG000499928		MGnify-soil	MAG	85.47	4.67
MGYG000499930	Allosphingosinicella sp035630855	MGnify-soil	MAG	84.95	2.54
MGYG000499936	Allosphingosinicella sp035630675	MGnify-soil	MAG	89.84	4.63
MGYG000499949	JAJKJG01 sp035630175	MGnify-soil	MAG	80.06	4.07
MGYG000499951	Microbacterium sp035630115	MGnify-soil	MAG	81.04	0.87
MGYG000499953	Microlunatus sp035630075	MGnify-soil	MAG	80.81	4.08
MGYG000499955	QHXN01 sp035630035	MGnify-soil	MAG	80.29	2.53
MGYG000499957	Allosphingosinicella sp035629975	MGnify-soil	MAG	87.93	2.86
MGYG000499961	Allosphingosinicella sp035629855	MGnify-soil	MAG	90.76	4.21
MGYG000499966		MGnify-soil	MAG	80.47	1.83
MGYG000499968	Lysobacter_F sp035645555	MGnify-soil	MAG	99.77	0.15
MGYG000499969	Microvirga sp035645535	MGnify-soil	MAG	85.76	0.46
MGYG000499984	Gaiellasilicea sp035645095	MGnify-soil	MAG	92.91	2.74
MGYG000499992	DASQNQ01 sp035644895	MGnify-soil	MAG	91.32	0.17
MGYG000499999	Ensifer_A adhaerens_A	MGnify-soil	MAG	98.05	0.04
MGYG000500005	JACQFK01 sp035644495	MGnify-soil	MAG	88.13	4.11
MGYG000500016	DASQPA01 sp035644215	MGnify-soil	MAG	95.67	4.23
MGYG000500023	Bog-1198 sp035643995	MGnify-soil	MAG	83.88	1.92
MGYG000500028	UBA4720 sp035643845	MGnify-soil	MAG	88.23	1.68
MGYG000500032		MGnify-soil	MAG	82.47	2.23
MGYG000500036		MGnify-soil	MAG	85.7	4.96
MGYG000500063	Occallatibacter sp035642355	MGnify-soil	MAG	96.63	2.97
MGYG000500077	JAJNBA01 sp035641735	MGnify-soil	MAG	83.28	4.28
MGYG000500082		MGnify-soil	MAG	89.85	2.3
MGYG000500084	DASQUK01 sp035641315	MGnify-soil	MAG	96.06	3.84
MGYG000500091	Rubrobacter_D sp035641035	MGnify-soil	MAG	88.52	0.97
MGYG000500096	DASQVL01 sp035640795	MGnify-soil	MAG	84.14	3.1
MGYG000500097	Rhodopila sp035640755	MGnify-soil	MAG	81.5	2.2
MGYG000500100	GCA-003244245 sp035640615	MGnify-soil	MAG	96.65	3.12
MGYG000500102	AC-50 sp035640455	MGnify-soil	MAG	91.54	2.81
MGYG000500114	JAHFUA01 sp035639935	MGnify-soil	MAG	86.39	2.28
MGYG000500115	JAIBJP01 sp035639875	MGnify-soil	MAG	91.38	1.24
MGYG000500116	VAZQ01 sp035639895	MGnify-soil	MAG	85.75	2.04
MGYG000500125	DASQYE01 sp035639355	MGnify-soil	MAG	92.77	3.7
MGYG000500131	Sphingomicrobium sp035639115	MGnify-soil	MAG	83.61	3.84
MGYG000500136	Gemmatimonas sp035638935	MGnify-soil	MAG	81.04	2.92
MGYG000500138	Nodularia sp035638855	MGnify-soil	MAG	99.02	0.1
MGYG000500140	Allosphingosinicella sp035638835	MGnify-soil	MAG	98.19	2.24
MGYG000500145	SMO-BIN1 sp035638715	MGnify-soil	MAG	96.42	0.39
MGYG000500146	DASQZJ01 sp035638695	MGnify-soil	MAG	97.12	0.74
MGYG000500153	Pseudolabrys sp035638295	MGnify-soil	MAG	86.15	3.69
MGYG000500158	DASRAT01 sp035638015	MGnify-soil	MAG	85.09	4.37
MGYG000500159	DASRAU01 sp035638075	MGnify-soil	MAG	90.85	0.3
MGYG000500162	AG41 sp035488835	MGnify-soil	MAG	87.77	1.86
MGYG000500170	DASRBO01 sp035653595	MGnify-soil	MAG	94.88	4.93
MGYG000500173	CADDZO01 sp035653475	MGnify-soil	MAG	89.38	3.5
MGYG000500177	DASRCB01 sp035653295	MGnify-soil	MAG	89.9	3.86
MGYG000500184	PALSA-600 sp035653115	MGnify-soil	MAG	83.46	3.28
MGYG000500186	JAJPHE01 sp021325435	MGnify-soil	MAG	94.78	1.65
MGYG000500197	Pseudolabrys sp035652735	MGnify-soil	MAG	97.74	3.67
MGYG000500199	Gp1-AA133 sp035652655	MGnify-soil	MAG	98.98	3.41
MGYG000500201	DASRDP01 sp035652535	MGnify-soil	MAG	98.1	4.59
MGYG000500216	DASREM01 sp035652095	MGnify-soil	MAG	92.18	1.57
MGYG000500217	Bradyrhizobium sp035652015	MGnify-soil	MAG	84.66	0.7
MGYG000500221	BOG-931 sp035651875	MGnify-soil	MAG	89.4	2.6
MGYG000500224	PALSA-600 sp035651895	MGnify-soil	MAG	80.38	2.1
MGYG000500231	DASRFG01 sp035651655	MGnify-soil	MAG	99.78	2.1
MGYG000500234	JANXQE01 sp035651635	MGnify-soil	MAG	97.47	4.62
MGYG000500236	Gp1-AA145 sp035651475	MGnify-soil	MAG	98.13	1.84
MGYG000500247	DASRGI01 sp035651095	MGnify-soil	MAG	91.37	2.2
MGYG000500250	Bog-257 sp035651035	MGnify-soil	MAG	88.68	0.99
MGYG000500251	Pseudolabrys sp035651015	MGnify-soil	MAG	99.99	3.78
MGYG000500253	PALSA-600 sp035650975	MGnify-soil	MAG	82.62	4.61
MGYG000500264	DASRHD01 sp035650695	MGnify-soil	MAG	86.3	3.99
MGYG000500268	PALSA-600 sp035650615	MGnify-soil	MAG	83.67	1.51
MGYG000500269	DASRHK01 sp035650495	MGnify-soil	MAG	100.0	2.29
MGYG000500279	DASSUC01 sp035650075	MGnify-soil	MAG	86.72	3.68
MGYG000500289	Gp6-AA40 sp035649635	MGnify-soil	MAG	83.6	1.25
MGYG000500292	DASVAL01 sp035649575	MGnify-soil	MAG	82.61	1.52
MGYG000500293	PMNU01 sp035649555	MGnify-soil	MAG	90.93	3.39
MGYG000500294	SG8-41 sp035649495	MGnify-soil	MAG	92.52	2.17
MGYG000500305	SCGC-AG-212-J23 sp035649175	MGnify-soil	MAG	99.91	0.46
MGYG000500310	Fen-1467 sp035648795	MGnify-soil	MAG	91.06	2.01
MGYG000500314	DASRLE01 sp035648615	MGnify-soil	MAG	89.88	3.4
MGYG000500328	Desulfosporosinus sp035648035	MGnify-soil	MAG	89.02	2.78
MGYG000500330	JAHJSA01 sp035647995	MGnify-soil	MAG	90.56	2.47
MGYG000500334	JAAZJW01 sp035647935	MGnify-soil	MAG	81.51	2.91
MGYG000500336	JAAZBW01 sp035647855	MGnify-soil	MAG	99.46	2.26
MGYG000500338	JAAYRQ01 sp035647815	MGnify-soil	MAG	88.7	0.11
MGYG000500339	UBA9865 sp035647835	MGnify-soil	MAG	95.82	1.32
MGYG000500343	Thermoclostridium sp035647675	MGnify-soil	MAG	89.0	0.12
MGYG000500344	DTU036 sp035647655	MGnify-soil	MAG	81.11	1.81
MGYG000500346	UBA3906 sp035647595	MGnify-soil	MAG	80.17	3.4
MGYG000500347	SABY01 sp035647615	MGnify-soil	MAG	95.45	0.37
MGYG000500349	DTU089 sp035647555	MGnify-soil	MAG	95.89	4.7
MGYG000500351	UBA1361 sp035647455	MGnify-soil	MAG	93.7	0.13
MGYG000500353	JAAZFZ01 sp035647435	MGnify-soil	MAG	93.09	0.4
MGYG000500354	Colenecus sp035647375	MGnify-soil	MAG	87.83	0.02
MGYG000500357	JAAYRQ01 sp035647235	MGnify-soil	MAG	86.05	0.35
MGYG000500361	UBA3941 sp035647175	MGnify-soil	MAG	95.01	1.82
MGYG000500362	Denitrificimonas sp035647155	MGnify-soil	MAG	94.36	1.18
MGYG000500363	Denitrificimonas sp035647115	MGnify-soil	MAG	87.69	1.02
MGYG000500365	Gp6-AA40 sp035647075	MGnify-soil	MAG	93.72	3.18
MGYG000500368	DASROJ01 sp035646975	MGnify-soil	MAG	80.64	1.76
MGYG000500372		MGnify-soil	MAG	80.91	3.64
MGYG000500377		MGnify-soil	MAG	86.29	1.66
MGYG000500383	CAWULT01 sp035646375	MGnify-soil	MAG	87.43	4.42
MGYG000500384	PSRF01 sp035646355	MGnify-soil	MAG	100.0	1.07
MGYG000500388	Mariniphaga sp035645995	MGnify-soil	MAG	86.9	4.41
MGYG000500393		MGnify-soil	MAG	81.92	4.79
MGYG000500396	Palsa-360 sp035696345	MGnify-soil	MAG	90.07	1.57
MGYG000500397	DASRQW01 sp035696245	MGnify-soil	MAG	95.48	2.06
MGYG000500398	Palsa-883 sp035696165	MGnify-soil	MAG	98.74	4.87
MGYG000500399	JACCXN01 sp013696965	MGnify-soil	MAG	100.0	1.83
MGYG000500400	DASRQZ01 sp035696125	MGnify-soil	MAG	96.91	4.04
MGYG000500401	2-12-FULL-35-15 sp035696085	MGnify-soil	MAG	86.57	3.4
MGYG000500404	JAKEFM01 sp035695825	MGnify-soil	MAG	92.89	1.46
MGYG000500405	Dongia_A sp035695765	MGnify-soil	MAG	99.44	0.96
MGYG000500406	Anaeromyxobacter_B sp035656915	MGnify-soil	MAG	99.95	0.07
MGYG000500407		MGnify-soil	MAG	85.19	4.29
MGYG000500408		MGnify-soil	MAG	87.62	2.01
MGYG000500409	RYN-428 sp035695715	MGnify-soil	MAG	85.58	3.58
MGYG000500411	Palsa-343 sp035656855	MGnify-soil	MAG	89.58	0.41
MGYG000500412	Marmoricola sp035695505	MGnify-soil	MAG	87.49	2.65
MGYG000500414	Phenylobacterium sp035656795	MGnify-soil	MAG	84.21	2.61
MGYG000500415	Puia sp035695565	MGnify-soil	MAG	99.49	0.11
MGYG000500416	Usitatibacter sp035656735	MGnify-soil	MAG	99.74	1.73
MGYG000500418	DATJYL01 sp035656635	MGnify-soil	MAG	95.7	2.06
MGYG000500419	DASRSE01 sp035656655	MGnify-soil	MAG	84.48	1.0
MGYG000500420	DASRSF01 sp035656615	MGnify-soil	MAG	89.71	0.87
MGYG000500422	Palsa-1447 sp035656575	MGnify-soil	MAG	86.14	3.17
MGYG000500423	Cybelea sp035695445	MGnify-soil	MAG	91.96	0.14
MGYG000500424	Palsa-1447 sp035656555	MGnify-soil	MAG	94.16	3.37
MGYG000500425		MGnify-soil	MAG	82.96	2.78
MGYG000500426	Roseiarcus sp035656495	MGnify-soil	MAG	88.03	2.09
MGYG000500427	JAFAHZ01 sp035656415	MGnify-soil	MAG	96.29	0.27
MGYG000500428	ELB16-189 sp035656375	MGnify-soil	MAG	96.11	1.89
MGYG000500430	Edaphobacter sp035656355	MGnify-soil	MAG	99.02	4.47
MGYG000500431	DASRSS01 sp035656335	MGnify-soil	MAG	86.98	0.65
MGYG000500432	40CM-2-53-6 sp035656295	MGnify-soil	MAG	91.9	2.06
MGYG000500433	UBA184 sp035656255	MGnify-soil	MAG	92.2	0.44
MGYG000500434	UBA184 sp035656275	MGnify-soil	MAG	96.29	0.74
MGYG000500436	Cybelea sp035656195	MGnify-soil	MAG	87.07	2.28
MGYG000500438	Mucilaginibacter sp035656115	MGnify-soil	MAG	92.85	2.28
MGYG000500439	DASRTE01 sp035656095	MGnify-soil	MAG	98.14	3.27
MGYG000500445	Rudaea sp035655975	MGnify-soil	MAG	89.07	4.82
MGYG000500447	DASTPH01 sp035655915	MGnify-soil	MAG	93.08	3.93
MGYG000500450	Rhodanobacter sp035655635	MGnify-soil	MAG	100.0	4.69
MGYG000500457	Pseudomonas_E sp035655415	MGnify-soil	MAG	87.45	2.05
MGYG000500464	Telluria sp035655255	MGnify-soil	MAG	80.77	2.85
MGYG000500465	JAGTRP01 sp035655235	MGnify-soil	MAG	90.43	4.16
MGYG000500468	JAICNR01 sp035687725	MGnify-soil	MAG	96.28	1.71
MGYG000500471	JAAYEV01 sp035655175	MGnify-soil	MAG	94.11	3.57
MGYG000500476		MGnify-soil	MAG	88.8	3.4
MGYG000500483	JAAYLC01 sp035654795	MGnify-soil	MAG	92.4	2.28
MGYG000500485	Gallionella sp035654695	MGnify-soil	MAG	98.98	0.31
MGYG000500486	DASRWH01 sp035654715	MGnify-soil	MAG	95.44	2.48
MGYG000500487	DASRWI01 sp035654655	MGnify-soil	MAG	99.68	1.1
MGYG000500488	Sulfotelmatobacter sp036844925	MGnify-soil	MAG	100.0	3.17
MGYG000500492	Brevundimonas sp035654535	MGnify-soil	MAG	80.43	2.73
MGYG000500499	Brevundimonas sp035654315	MGnify-soil	MAG	80.29	2.72
MGYG000500511	Sphingobium sp035654015	MGnify-soil	MAG	100.0	0.95
MGYG000500521	DASRYH01 sp035687245	MGnify-soil	MAG	100.0	1.37
MGYG000500522	JAKEHA01 sp035687255	MGnify-soil	MAG	89.08	0.76
MGYG000500524	Methylocapsa sp035687205	MGnify-soil	MAG	95.2	1.04
MGYG000500525	DASRYM01 sp035687145	MGnify-soil	MAG	86.87	0.49
MGYG000500526	Pseudoxanthomonas sp035687185	MGnify-soil	MAG	81.56	0.08
MGYG000500529		MGnify-soil	MAG	86.5	2.92
MGYG000500544	DASRZM01 sp035686365	MGnify-soil	MAG	84.89	0.67
MGYG000500551	UBA2192 sp035685905	MGnify-soil	MAG	100.0	4.78
MGYG000500552	Sphingopyxis sp035685745	MGnify-soil	MAG	100.0	0.04
MGYG000500554	Amycolatopsis sp035685725	MGnify-soil	MAG	81.72	1.03
MGYG000500555	TA-20 sp035685565	MGnify-soil	MAG	96.12	1.1
MGYG000500557	DASSAH01 sp035685585	MGnify-soil	MAG	84.66	1.08
MGYG000500558	DRGT01 sp035685445	MGnify-soil	MAG	95.61	0.41
MGYG000500559	Actinoplanes sp035685405	MGnify-soil	MAG	89.82	3.73
MGYG000500560		MGnify-soil	MAG	85.98	4.83
MGYG000500562	DASSAT01 sp035699305	MGnify-soil	MAG	91.81	2.59
MGYG000500563	DASSAV01 sp035699265	MGnify-soil	MAG	92.82	0.57
MGYG000500566	Nitrosocosmicus sp008389435	MGnify-soil	MAG	89.7	1.34
MGYG000500567	JACDDX01 sp035699205	MGnify-soil	MAG	90.48	4.45
MGYG000500568	Marmoricola_A sp035699145	MGnify-soil	MAG	99.32	1.36
MGYG000500569	Defluviilinea sp035699125	MGnify-soil	MAG	97.2	0.27
MGYG000500570	Nocardioides_C sp035699065	MGnify-soil	MAG	87.41	2.75
MGYG000500572	DASSBG01 sp035699085	MGnify-soil	MAG	81.11	0.0
MGYG000500575	VRUE01 sp035698885	MGnify-soil	MAG	92.29	4.94
MGYG000500576	JAICNR01 sp035698825	MGnify-soil	MAG	95.87	4.05
MGYG000500577	DASSBL01 sp035698865	MGnify-soil	MAG	92.75	0.5
MGYG000500578	JAIBJP01 sp035698665	MGnify-soil	MAG	83.14	0.72
MGYG000500586	Miltoncostaea sp035698305	MGnify-soil	MAG	85.29	1.03
MGYG000500593	TH5896 sp035697905	MGnify-soil	MAG	80.3	3.28
MGYG000500594	JACDBZ01 sp025937535	MGnify-soil	MAG	94.92	0.76
MGYG000500597	ZC4RG19 sp035697515	MGnify-soil	MAG	91.86	2.01
MGYG000500598	JACDAN01 sp035697545	MGnify-soil	MAG	81.29	1.33
MGYG000500599	JAOUEA01 sp035697485	MGnify-soil	MAG	95.58	2.54
MGYG000500600	Rubrobacter_D sp035697505	MGnify-soil	MAG	89.29	2.48
MGYG000500602	PSRF01 sp035697425	MGnify-soil	MAG	85.36	0.8
MGYG000500606	JALRBM01 sp035697325	MGnify-soil	MAG	99.87	0.26
MGYG000500610	JACVRX01 sp035697245	MGnify-soil	MAG	96.66	0.59
MGYG000500612	DASQUK01 sp035697145	MGnify-soil	MAG	97.54	2.77
MGYG000500615	UBA2212 sp035697025	MGnify-soil	MAG	92.56	1.06
MGYG000500616		MGnify-soil	MAG	81.66	0.49
MGYG000500621	PSRF01 sp035696765	MGnify-soil	MAG	94.82	4.12
MGYG000500623	JACDDX01 sp035695405	MGnify-soil	MAG	95.86	0.94
MGYG000500624	Angelobacter sp035695325	MGnify-soil	MAG	99.64	0.49
MGYG000500625	RHKX01 sp035695265	MGnify-soil	MAG	86.27	1.34
MGYG000500630	JAICYJ01 sp035695105	MGnify-soil	MAG	93.86	4.85
MGYG000500631	DASSKP01 sp035695045	MGnify-soil	MAG	89.42	4.56
MGYG000500633	JAICWY01 sp035694945	MGnify-soil	MAG	81.02	4.88
MGYG000500634	66-474 sp035694895	MGnify-soil	MAG	90.0	4.99
MGYG000500635	JAIFWC01 sp035694865	MGnify-soil	MAG	88.23	2.16
MGYG000500637	DASSFG01 sp035694685	MGnify-soil	MAG	88.42	1.32
MGYG000500638	PSRF01 sp035694465	MGnify-soil	MAG	96.21	3.67
MGYG000500640	Udaeobacter sp035694525	MGnify-soil	MAG	87.63	3.22
MGYG000500643	VAYN01 sp035694165	MGnify-soil	MAG	86.6	2.2
MGYG000500647	Kaftiobacterium sp035693805	MGnify-soil	MAG	94.15	1.71
MGYG000500648	MGOM01 sp035693825	MGnify-soil	MAG	84.52	2.11
MGYG000500650	Rhizomicrobium sp035693565	MGnify-soil	MAG	99.01	0.44
MGYG000500651	VAZQ01 sp035693615	MGnify-soil	MAG	93.18	3.54
MGYG000500653	Acidiferrum sp035693545	MGnify-soil	MAG	82.1	3.19
MGYG000500654	Gp6-AA45 sp035693505	MGnify-soil	MAG	88.95	2.7
MGYG000500660	Palsa-465 sp035693425	MGnify-soil	MAG	90.98	4.37
MGYG000500661	Puia sp035693345	MGnify-soil	MAG	90.56	4.12
MGYG000500662	CAMLHU01 sp035693225	MGnify-soil	MAG	99.17	0.78
MGYG000500663	Nocardioides sp025924815	MGnify-soil	MAG	99.55	3.02
MGYG000500664	DASSHA01 sp035693145	MGnify-soil	MAG	89.27	4.03
MGYG000500666	Ginsengibacter sp035693085	MGnify-soil	MAG	86.28	2.91
MGYG000500667	VAYN01 sp035693065	MGnify-soil	MAG	96.47	4.39
MGYG000500668	JARIHC01 sp035692985	MGnify-soil	MAG	95.83	1.0
MGYG000500669	Nitrosospira sp035692965	MGnify-soil	MAG	82.41	2.38
MGYG000500670	CAMLHP01 sp035692845	MGnify-soil	MAG	90.04	2.14
MGYG000500671	Occallatibacter sp035692885	MGnify-soil	MAG	88.41	2.65
MGYG000500676	JAICJC01 sp025927685	MGnify-soil	MAG	80.54	2.02
MGYG000500681	GWB1-39-10 sp035692185	MGnify-soil	MAG	94.24	0.07
MGYG000500683	SPCO01 sp035692005	MGnify-soil	MAG	87.48	1.4
MGYG000500684	Pseudolabrys sp035692045	MGnify-soil	MAG	90.76	3.5
MGYG000500686	DASTHG01 sp035691925	MGnify-soil	MAG	97.14	2.13
MGYG000500687	Nitrosopolaris sp035691865	MGnify-soil	MAG	99.18	4.41
MGYG000500688	DASSIN01 sp035691845	MGnify-soil	MAG	94.0	0.03
MGYG000500691	DASUBN01 sp035691665	MGnify-soil	MAG	95.28	2.51
MGYG000500692	Pseudolabrys sp035691545	MGnify-soil	MAG	82.63	2.63
MGYG000500693	Sphingomicrobium sp035691585	MGnify-soil	MAG	89.45	2.16
MGYG000500695	JAIQGF01 sp035691485	MGnify-soil	MAG	98.54	2.6
MGYG000500699	DASSJF01 sp035691305	MGnify-soil	MAG	96.33	3.13
MGYG000500701	DATFEN01 sp035691285	MGnify-soil	MAG	96.59	2.18
MGYG000500703	DASSJM01 sp035691205	MGnify-soil	MAG	92.76	1.98
MGYG000500704	RPQJ01 sp035691185	MGnify-soil	MAG	98.1	3.88
MGYG000500705	Rubrobacter_D sp035691165	MGnify-soil	MAG	83.1	4.34
MGYG000500706	Nocardioides sp035691135	MGnify-soil	MAG	89.05	3.87
MGYG000500707	Longimicrobium sp035691085	MGnify-soil	MAG	92.73	4.08
MGYG000500710	DASSBR01 sp035690945	MGnify-soil	MAG	89.12	0.16
MGYG000500711	DASSKA01 sp035690905	MGnify-soil	MAG	88.84	3.62
MGYG000500712	DASSKB01 sp035690925	MGnify-soil	MAG	94.53	1.38
MGYG000500713	Oleiagrimonas sp035690885	MGnify-soil	MAG	93.09	4.18
MGYG000500715	CAMLQK01 sp035690865	MGnify-soil	MAG	98.56	0.14
MGYG000500717	Nocardioides_B sp035690495	MGnify-soil	MAG	99.35	4.56
MGYG000500720	Rhizomicrobium sp040255365	MGnify-soil	MAG	92.77	1.72
MGYG000500721	DASSKO01 sp035690425	MGnify-soil	MAG	97.39	3.6
MGYG000500725	DASSKV01 sp035690125	MGnify-soil	MAG	93.8	1.34
MGYG000500726	DASSKW01 sp035690065	MGnify-soil	MAG	91.25	0.22
MGYG000500728	Marmoricola sp035689885	MGnify-soil	MAG	80.89	2.35
MGYG000500730	Pseudolabrys sp035689725	MGnify-soil	MAG	83.29	0.94
MGYG000500733	40CM-4-65-16 sp035689485	MGnify-soil	MAG	95.6	4.29
MGYG000500735	Methyloceanibacter sp035689365	MGnify-soil	MAG	99.68	0.1
MGYG000500736	SCGC-AG-212-J23 sp035689325	MGnify-soil	MAG	94.93	3.83
MGYG000500737	CF-118 sp035689345	MGnify-soil	MAG	90.98	1.42
MGYG000500738	VAYN01 sp035689305	MGnify-soil	MAG	93.31	4.46
MGYG000500741	DASQJL01 sp035689165	MGnify-soil	MAG	83.7	0.77
MGYG000500742	JAHFUS01 sp035689115	MGnify-soil	MAG	87.84	0.59
MGYG000500743	JACDDK01 sp035689095	MGnify-soil	MAG	85.08	2.7
MGYG000500744	Longimicrobium sp035689035	MGnify-soil	MAG	83.23	2.79
MGYG000500745	DASSMG01 sp035688995	MGnify-soil	MAG	84.97	2.62
MGYG000500748	VAYN01 sp035688955	MGnify-soil	MAG	95.97	2.97
MGYG000500749	QHVT01 sp035688915	MGnify-soil	MAG	98.66	1.01
MGYG000500750	JACDDX01 sp035688895	MGnify-soil	MAG	84.24	3.93
MGYG000500751	VAYN01 sp035688825	MGnify-soil	MAG	89.76	2.26
MGYG000500754	SPCO01 sp035688805	MGnify-soil	MAG	93.71	0.75
MGYG000500755	Nocardioides_C sp035688575	MGnify-soil	MAG	83.44	0.92
MGYG000500756	VRUE01 sp035701465	MGnify-soil	MAG	86.7	4.66
MGYG000500759	66-474 sp035688305	MGnify-soil	MAG	80.23	4.1
MGYG000500761	DASSBR01 sp035688265	MGnify-soil	MAG	83.22	0.56
MGYG000500762	JAIFWC01 sp946478715	MGnify-soil	MAG	88.57	1.33
MGYG000500764	Usitatibacter sp025936275	MGnify-soil	MAG	100.0	3.35
MGYG000500765	JADGGM01 sp035688075	MGnify-soil	MAG	96.97	1.08
MGYG000500769	DASSBR01 sp035701285	MGnify-soil	MAG	89.98	0.51
MGYG000500770	DASSNU01 sp035701265	MGnify-soil	MAG	94.25	1.38
MGYG000500771	UBA4720 sp946478895	MGnify-soil	MAG	82.23	0.55
MGYG000500772	DASSCW01 sp035701185	MGnify-soil	MAG	84.51	1.12
MGYG000500773	DASSNZ01 sp035701135	MGnify-soil	MAG	89.8	1.28
MGYG000500774	DASSKW01 sp035701115	MGnify-soil	MAG	86.63	2.83
MGYG000500775	Sphingomicrobium sp035701045	MGnify-soil	MAG	99.95	4.22
MGYG000500776	DASQPE01 sp035700905	MGnify-soil	MAG	86.54	0.66
MGYG000500777	Sphingomicrobium sp035700945	MGnify-soil	MAG	91.32	2.23
MGYG000500778	JAGWRI01 sp035700805	MGnify-soil	MAG	98.7	0.37
MGYG000500780	Marmoricola sp035700665	MGnify-soil	MAG	85.37	4.3
MGYG000500781		MGnify-soil	MAG	82.37	3.11
MGYG000500783	JBDZVW01 sp035700525	MGnify-soil	MAG	84.22	4.36
MGYG000500786	JANWLD01 sp035700225	MGnify-soil	MAG	90.22	0.59
MGYG000500788	JADGGM01 sp035700125	MGnify-soil	MAG	83.36	1.05
MGYG000500789	DASSOY01 sp035700025	MGnify-soil	MAG	97.68	0.0
MGYG000500790	DASSOZ01 sp035700105	MGnify-soil	MAG	89.22	0.67
MGYG000500792	CF-39 sp035699805	MGnify-soil	MAG	91.34	3.87
MGYG000500794	JAICSD01 sp035699745	MGnify-soil	MAG	100.0	1.47
MGYG000500795	CANKHA01 sp035699705	MGnify-soil	MAG	89.35	0.77
MGYG000500796	JAICQM01 sp035699665	MGnify-soil	MAG	95.83	0.6
MGYG000500798	DASSPM01 sp035699625	MGnify-soil	MAG	87.14	0.43
MGYG000500800	Bauldia sp035699585	MGnify-soil	MAG	94.31	3.28
MGYG000500801	Sphingomicrobium sp035699505	MGnify-soil	MAG	96.14	2.82
MGYG000500802	JAICNR01 sp035699465	MGnify-soil	MAG	89.64	0.5
MGYG000500803		MGnify-soil	MAG	80.5	4.32
MGYG000500806	JAICWP01 sp035702725	MGnify-soil	MAG	96.19	3.1
MGYG000500808	VBDM01 sp035702665	MGnify-soil	MAG	95.58	1.15
MGYG000500809	GMQP-bins7 sp035702645	MGnify-soil	MAG	91.11	0.53
MGYG000500810	Fen-668 sp035702685	MGnify-soil	MAG	87.36	3.45
MGYG000500812	DASSQI01 sp035702585	MGnify-soil	MAG	89.8	1.44
MGYG000500815	Fodinibacter sp035702525	MGnify-soil	MAG	83.97	4.43
MGYG000500817	DASSQQ01 sp035702425	MGnify-soil	MAG	94.17	0.62
MGYG000500818	Gallionella sp035702405	MGnify-soil	MAG	99.97	1.44
MGYG000500821	WLRQ01 sp035702165	MGnify-soil	MAG	81.82	2.16
MGYG000500823	Rhizobacter sp035702065	MGnify-soil	MAG	92.1	2.85
MGYG000500827	CAIXZV01 sp035701885	MGnify-soil	MAG	90.12	0.85
MGYG000500829	Pseudolabrys sp035701845	MGnify-soil	MAG	95.46	0.35
MGYG000500830	CADEED01 sp035701825	MGnify-soil	MAG	91.39	1.5
MGYG000500834	DASSRQ01 sp035701665	MGnify-soil	MAG	91.79	3.45
MGYG000500836	DASSKW01 sp035701605	MGnify-soil	MAG	90.25	3.66
MGYG000500837	Pseudolabrys sp035701545	MGnify-soil	MAG	91.84	1.81
MGYG000500839	AC-69 sp035701505	MGnify-soil	MAG	89.33	2.91
MGYG000500840	JACDAF01 sp035708565	MGnify-soil	MAG	91.37	0.51
MGYG000500843	Anaeromyxobacter sp035708485	MGnify-soil	MAG	84.47	4.52
MGYG000500845	JACDAN01 sp035776735	MGnify-soil	MAG	91.82	3.11
MGYG000500848	DASSSU01 sp035708305	MGnify-soil	MAG	93.95	0.39
MGYG000500849	Edaphocola sp035708205	MGnify-soil	MAG	99.66	0.08
MGYG000500850	DASSSZ01 sp035708165	MGnify-soil	MAG	96.97	0.0
MGYG000500852	DASSBR01 sp035708085	MGnify-soil	MAG	87.87	1.34
MGYG000500854	VAYN01 sp035708105	MGnify-soil	MAG	94.33	2.64
MGYG000500855	Nakamurella sp035708025	MGnify-soil	MAG	82.5	2.74
MGYG000500857	DASSTJ01 sp035707965	MGnify-soil	MAG	91.99	4.86
MGYG000500859	Nocardioides sp035707985	MGnify-soil	MAG	83.16	0.71
MGYG000500861	DASSTO01 sp035707865	MGnify-soil	MAG	94.74	4.38
MGYG000500862	CAMLHP01 sp035707845	MGnify-soil	MAG	91.3	1.99
MGYG000500863	VRUE01 sp035707825	MGnify-soil	MAG	83.86	1.19
MGYG000500864	Castellaniella sp035707805	MGnify-soil	MAG	88.57	0.43
MGYG000500866		MGnify-soil	MAG	83.34	2.39
MGYG000500867		MGnify-soil	MAG	88.01	4.36
MGYG000500870		MGnify-soil	MAG	100.0	0.3
MGYG000500874	DASQPE01 sp035707305	MGnify-soil	MAG	92.35	3.7
MGYG000500875		MGnify-soil	MAG	81.08	1.24
MGYG000500876	JACDAN01 sp035707105	MGnify-soil	MAG	90.18	0.39
MGYG000500877	JAJNDL01 sp035706925	MGnify-soil	MAG	100.0	1.86
MGYG000500880	20CM-2-65-7 sp035706765	MGnify-soil	MAG	93.04	2.67
MGYG000500881	Gaiella sp035706725	MGnify-soil	MAG	83.76	2.4
MGYG000500883	DASSUW01 sp035706585	MGnify-soil	MAG	81.13	5.0
MGYG000500885	SCUD01 sp035706525	MGnify-soil	MAG	84.57	1.7
MGYG000500887	Solimonas sp035706385	MGnify-soil	MAG	99.49	4.15
MGYG000500888	Nocardioides_C sp035706365	MGnify-soil	MAG	97.0	0.74
MGYG000500889	JANQRA01 sp035706345	MGnify-soil	MAG	95.93	0.94
MGYG000500890		MGnify-soil	MAG	84.27	4.58
MGYG000500892	TH1177 sp035706205	MGnify-soil	MAG	97.17	0.5
MGYG000500894	JACVRW01 sp035705985	MGnify-soil	MAG	100.0	0.95
MGYG000500896	VAYN01 sp035705945	MGnify-soil	MAG	96.48	2.86
MGYG000500897		MGnify-soil	MAG	82.51	2.28
MGYG000500902	DASSWB01 sp035705495	MGnify-soil	MAG	91.44	1.59
MGYG000500903	Pricia sp035705395	MGnify-soil	MAG	83.39	1.23
MGYG000500905	DASSWG01 sp035705295	MGnify-soil	MAG	89.31	2.26
MGYG000500906	Pseudidiomarina sp035705175	MGnify-soil	MAG	81.85	3.94
MGYG000500907	Pseudogemmatithrix sp036675455	MGnify-soil	MAG	96.44	3.09
MGYG000500910	DASSWG01 sp035704905	MGnify-soil	MAG	89.23	3.17
MGYG000500914	Saccharospirillum sp035704555	MGnify-soil	MAG	90.07	0.75
MGYG000500917	UBA6022 sp035704495	MGnify-soil	MAG	90.89	0.65
MGYG000500924	Acidiferrum sp035704085	MGnify-soil	MAG	84.3	1.84
MGYG000500925	DAHUXT01 sp027307065	MGnify-soil	MAG	87.5	3.97
MGYG000500926	Segetimicrobium sp035703895	MGnify-soil	MAG	97.17	1.37
MGYG000500928	Angelobacter sp035703825	MGnify-soil	MAG	100.0	2.09
MGYG000500929	Palsa-739 sp035703805	MGnify-soil	MAG	94.9	2.83
MGYG000500930	BOG-931 sp035703785	MGnify-soil	MAG	81.15	1.71
MGYG000500931	DASSBG01 sp035703755	MGnify-soil	MAG	92.81	3.56
MGYG000500932	Rudaea sp035703725	MGnify-soil	MAG	91.52	2.89
MGYG000500936	Palsa-1233 sp035703525	MGnify-soil	MAG	93.05	0.6
MGYG000500938	Denitratimonas sp035703435	MGnify-soil	MAG	97.6	1.05
MGYG000500944		MGnify-soil	MAG	83.36	2.99
MGYG000500946	Nitrosarchaeum sp035703205	MGnify-soil	MAG	95.18	0.63
MGYG000500947	AWTP1-9 sp035703165	MGnify-soil	MAG	100.0	0.53
MGYG000500951	JACDDX01 sp035703025	MGnify-soil	MAG	83.39	0.9
MGYG000500952	SPCO01 sp035703005	MGnify-soil	MAG	81.76	2.5
MGYG000500955	JAKAXG01 sp035702985	MGnify-soil	MAG	87.12	3.62
MGYG000500959	JAKAAZ01 sp035713565	MGnify-soil	MAG	86.19	3.23
MGYG000500960	JAKACF01 sp021821585	MGnify-soil	MAG	84.9	2.94
MGYG000500961	JAJZMF01 sp035702845	MGnify-soil	MAG	88.78	2.2
MGYG000500962	JAICWY01 sp035713505	MGnify-soil	MAG	80.28	3.36
MGYG000500963	JAKAQB01 sp035702855	MGnify-soil	MAG	80.03	1.04
MGYG000500964	JAMXLG01 sp035702815	MGnify-soil	MAG	90.07	3.81
MGYG000500965	Palsa-465 sp035702755	MGnify-soil	MAG	96.16	2.58
MGYG000500966	RAAP-2 sp035702745	MGnify-soil	MAG	94.31	1.18
MGYG000500967	Palsa-465 sp035702765	MGnify-soil	MAG	88.68	0.82
MGYG000500968	JAJYPN01 sp035713285	MGnify-soil	MAG	90.29	0.8
MGYG000500969	RAAP-2 sp021790675	MGnify-soil	MAG	93.8	2.94
MGYG000500971	13-2-20CM-66-19 sp035713045	MGnify-soil	MAG	89.77	3.17
MGYG000500974	DASTAH01 sp035712845	MGnify-soil	MAG	98.45	0.25
MGYG000500976	Rudaea sp035712685	MGnify-soil	MAG	83.74	3.27
MGYG000500977	Palsa-1233 sp035712665	MGnify-soil	MAG	85.65	1.82
MGYG000500978	JAFDZW01 sp035712525	MGnify-soil	MAG	81.37	0.28
MGYG000500979	Angelobacter sp035712465	MGnify-soil	MAG	98.79	0.0
MGYG000500982	SCRD01 sp035712365	MGnify-soil	MAG	98.89	2.06
MGYG000500983	VRUE01 sp035712345	MGnify-soil	MAG	91.4	4.96
MGYG000500985	WS-9 sp035712245	MGnify-soil	MAG	96.69	0.52
MGYG000500990	DASTBI01 sp035712145	MGnify-soil	MAG	98.74	1.13
MGYG000500991	DASTBJ01 sp035712125	MGnify-soil	MAG	94.13	4.43
MGYG000500993	GCA-003244245 sp035712045	MGnify-soil	MAG	83.6	4.32
MGYG000500994	VAYN01 sp035712025	MGnify-soil	MAG	93.78	1.33
MGYG000500995	JARDZU01 sp025928935	MGnify-soil	MAG	98.29	0.83
MGYG000500996	JANQRA01 sp035711995	MGnify-soil	MAG	96.93	2.39
MGYG000500998	JAOUEA01 sp035711865	MGnify-soil	MAG	92.09	2.16
MGYG000500999	Gp6-AA40 sp035711805	MGnify-soil	MAG	97.6	3.28
MGYG000501000		MGnify-soil	MAG	90.32	4.12
MGYG000501002	JAICNR01 sp025931135	MGnify-soil	MAG	96.42	0.71
MGYG000501003	Sphingomicrobium sp035711585	MGnify-soil	MAG	95.43	3.02
MGYG000501004	DASTCF01 sp035711365	MGnify-soil	MAG	84.87	2.26
MGYG000501005	JACDAN01 sp035711385	MGnify-soil	MAG	97.37	1.4
MGYG000501007	AR12 sp035605575	MGnify-soil	MAG	88.9	3.07
MGYG000501008	VBCG01 sp035711225	MGnify-soil	MAG	91.86	2.37
MGYG000501009	JAJTCL01 sp025923975	MGnify-soil	MAG	81.45	2.6
MGYG000501012	Angelobacter sp035710845	MGnify-soil	MAG	100.0	4.16
MGYG000501013	Sulfotelmatobacter sp035710825	MGnify-soil	MAG	99.95	3.43
MGYG000501015	JANWLL01 sp035710745	MGnify-soil	MAG	97.91	1.09
MGYG000501016	Sulfotelmatobacter sp035710725	MGnify-soil	MAG	100.0	0.62
MGYG000501017	DASTCZ01 sp035710585	MGnify-soil	MAG	89.35	4.1
MGYG000501018	13-2-20CM-66-19 sp035710545	MGnify-soil	MAG	97.4	4.07
MGYG000501019	Rubrimentiphilum sp035710515	MGnify-soil	MAG	95.98	0.06
MGYG000501020	AV17 sp035710475	MGnify-soil	MAG	81.33	2.34
MGYG000501021	Nocardioides sp035710425	MGnify-soil	MAG	90.19	3.19
MGYG000501023	Gp6-AA40 sp035710305	MGnify-soil	MAG	95.38	1.24
MGYG000501025	Sphingomicrobium sp035710225	MGnify-soil	MAG	83.02	3.49
MGYG000501028	Allosphingosinicella sp035710145	MGnify-soil	MAG	95.4	4.85
MGYG000501029	DASTDY01 sp035710125	MGnify-soil	MAG	100.0	2.8
MGYG000501030	Sphingomicrobium sp035710105	MGnify-soil	MAG	97.25	2.03
MGYG000501034		MGnify-soil	MAG	83.43	2.54
MGYG000501035	GMQP-bins7 sp035709545	MGnify-soil	MAG	86.58	3.44
MGYG000501038	DASTEQ01 sp035709505	MGnify-soil	MAG	91.41	1.1
MGYG000501040	DASTET01 sp035709445	MGnify-soil	MAG	81.89	0.23
MGYG000501042	40CM-4-69-5 sp035709005	MGnify-soil	MAG	95.05	3.58
MGYG000501044	ZC4RG19 sp035708905	MGnify-soil	MAG	88.85	2.93
MGYG000501046	Defluviilinea sp035708785	MGnify-soil	MAG	84.65	3.79
MGYG000501047	CAMLHP01 sp035708725	MGnify-soil	MAG	87.63	2.57
MGYG000501048	JAMLHN01 sp035708745	MGnify-soil	MAG	96.29	0.7
MGYG000501051	Allosphingosinicella sp035719905	MGnify-soil	MAG	99.99	2.34
MGYG000501059	Novosphingobium sp035719485	MGnify-soil	MAG	84.45	3.06
MGYG000501061	CAMLIZ01 sp035719405	MGnify-soil	MAG	90.47	4.59
MGYG000501063	Methyloceanibacter sp035499115	MGnify-soil	MAG	82.88	4.74
MGYG000501064	JABFXX01 sp035719245	MGnify-soil	MAG	98.5	4.47
MGYG000501065	JADKCZ01 sp035719085	MGnify-soil	MAG	92.66	3.41
MGYG000501066	VAYN01 sp035719145	MGnify-soil	MAG	87.03	4.85
MGYG000501067	Buchnera_D sp035718965	MGnify-soil	MAG	99.99	0.43
MGYG000501068	UBA8389 sp035719105	MGnify-soil	MAG	97.09	0.24
MGYG000501069	DASTGO01 sp035719045	MGnify-soil	MAG	94.22	1.33
MGYG000501070	Gallionella sp035605585	MGnify-soil	MAG	90.52	1.96
MGYG000501072	Pseudolabrys sp035718885	MGnify-soil	MAG	90.35	3.49
MGYG000501074	VBCG01 sp035718935	MGnify-soil	MAG	84.96	1.98
MGYG000501075	UBA4720 sp035718845	MGnify-soil	MAG	93.78	3.6
MGYG000501076	Nocardioides_B sp035718765	MGnify-soil	MAG	90.23	1.85
MGYG000501077	DATMXP01 sp035718705	MGnify-soil	MAG	88.5	2.81
MGYG000501078	C7867-001 sp035718415	MGnify-soil	MAG	88.97	0.65
MGYG000501081	VRUE01 sp035605615	MGnify-soil	MAG	86.02	1.39
MGYG000501082	DASTHG01 sp035718325	MGnify-soil	MAG	83.16	4.84
MGYG000501084	Pseudolabrys sp035718275	MGnify-soil	MAG	99.83	0.0
MGYG000501087	HRBIN12 sp035718185	MGnify-soil	MAG	88.68	4.15
MGYG000501090	DASTHS01 sp035718085	MGnify-soil	MAG	92.93	0.47
MGYG000501091	DASTHV01 sp035718045	MGnify-soil	MAG	94.86	0.37
MGYG000501092	RYN-425 sp035717985	MGnify-soil	MAG	96.06	0.02
MGYG000501094	DASSUW01 sp035717845	MGnify-soil	MAG	89.54	3.46
MGYG000501095	UBA5189 sp035717865	MGnify-soil	MAG	80.59	4.34
MGYG000501096	Sphingomicrobium sp035717805	MGnify-soil	MAG	89.13	1.92
MGYG000501097	SPCO01 sp035717785	MGnify-soil	MAG	82.11	0.52
MGYG000501098	JAICQM01 sp025937875	MGnify-soil	MAG	94.56	3.34
MGYG000501099		MGnify-soil	MAG	83.88	3.67
MGYG000501101	DATFVB01 sp035717485	MGnify-soil	MAG	96.81	1.33
MGYG000501102	66-474 sp035717365	MGnify-soil	MAG	85.82	2.49
MGYG000501104	CADCUO01 sp035717205	MGnify-soil	MAG	92.32	1.89
MGYG000501105	40CM-4-65-16 sp035717165	MGnify-soil	MAG	91.16	1.57
MGYG000501106	VBCG01 sp035717085	MGnify-soil	MAG	90.62	0.22
MGYG000501108	Angelobacter sp035717005	MGnify-soil	MAG	98.63	2.27
MGYG000501109		MGnify-soil	MAG	83.05	2.27
MGYG000501112	Nocardioides_B sp025934895	MGnify-soil	MAG	91.81	3.9
MGYG000501116	Nitrospira_C sp035716265	MGnify-soil	MAG	83.34	4.25
MGYG000501117	CF-13 sp035716185	MGnify-soil	MAG	91.45	3.34
MGYG000501119	WS-9 sp035716085	MGnify-soil	MAG	91.95	1.47
MGYG000501120	CF-113 sp035716135	MGnify-soil	MAG	85.83	4.56
MGYG000501123	SZUA-252 sp035716005	MGnify-soil	MAG	92.52	1.04
MGYG000501124	JADGHE01 sp035716025	MGnify-soil	MAG	87.04	0.65
MGYG000501127	Rubrobacter_D sp035715885	MGnify-soil	MAG	85.53	1.05
MGYG000501132	Methyloceanibacter sp035715445	MGnify-soil	MAG	96.67	0.56
MGYG000501133	JAHBWI01 sp035715525	MGnify-soil	MAG	81.3	0.94
MGYG000501135	Longimicrobium sp035715345	MGnify-soil	MAG	81.65	1.74
MGYG000501136	VGLT01 sp035715245	MGnify-soil	MAG	90.55	2.39
MGYG000501137	DASTLH01 sp035715145	MGnify-soil	MAG	89.61	2.55
MGYG000501139	AA29 sp035715025	MGnify-soil	MAG	84.3	0.93
MGYG000501140		MGnify-soil	MAG	80.09	3.69
MGYG000501142	UBA9973 sp035714785	MGnify-soil	MAG	100.0	0.0
MGYG000501144	JAATFY01 sp035714725	MGnify-soil	MAG	89.29	0.52
MGYG000501151	Flavisolibacter sp035714205	MGnify-soil	MAG	99.67	0.06
MGYG000501152	CAADGY01 sp035714225	MGnify-soil	MAG	80.98	3.09
MGYG000501153	Ga0077553 sp035714175	MGnify-soil	MAG	97.79	1.61
MGYG000501155	CAMAVH01 sp035714115	MGnify-soil	MAG	94.44	0.58
MGYG000501156	AWTP1-13 sp035714005	MGnify-soil	MAG	90.09	2.47
MGYG000501158	DASQPR01 sp035713725	MGnify-soil	MAG	97.73	2.01
MGYG000501160	Pseudolysinimonas sp035721225	MGnify-soil	MAG	81.08	0.91
MGYG000501161		MGnify-soil	MAG	89.09	4.79
MGYG000501166	SCQX01 sp035720945	MGnify-soil	MAG	87.12	2.03
MGYG000501167	DASTNL01 sp035720905	MGnify-soil	MAG	80.7	1.65
MGYG000501168	DASTNM01 sp035762745	MGnify-soil	MAG	89.98	3.94
MGYG000501170	Gallionella sp035720625	MGnify-soil	MAG	83.69	2.82
MGYG000501173	VAYN01 sp035762685	MGnify-soil	MAG	82.25	0.14
MGYG000501175	DASTOB01 sp035720425	MGnify-soil	MAG	87.02	1.1
MGYG000501176	DASTOD01 sp035762645	MGnify-soil	MAG	98.49	4.89
MGYG000501177		MGnify-soil	MAG	83.65	3.06
MGYG000501178		MGnify-soil	MAG	80.67	3.46
MGYG000501179	VGRF01 sp035762585	MGnify-soil	MAG	83.31	0.85
MGYG000501180	AR5 sp035762565	MGnify-soil	MAG	91.54	2.77
MGYG000501181		MGnify-soil	MAG	81.01	0.96
MGYG000501182	JANQRA01 sp035762545	MGnify-soil	MAG	98.08	0.23
MGYG000501184	JAKEHA01 sp035762505	MGnify-soil	MAG	86.95	1.59
MGYG000501186	SCUD01 sp035720205	MGnify-soil	MAG	84.46	0.36
MGYG000501189	Sphingomicrobium sp035720125	MGnify-soil	MAG	85.45	0.33
MGYG000501194	SCGC-AG-212-J23 sp035762345	MGnify-soil	MAG	99.24	0.24
MGYG000501195		MGnify-soil	MAG	80.49	4.11
MGYG000501197	DASTPH01 sp035762305	MGnify-soil	MAG	94.11	1.92
MGYG000501198	Palsa-744 sp035719985	MGnify-soil	MAG	90.71	2.23
MGYG000501199	Angelobacter sp035762225	MGnify-soil	MAG	94.68	2.66
MGYG000501200	DASTPP01 sp035762175	MGnify-soil	MAG	88.4	4.17
MGYG000501201	HRBIN12 sp035762085	MGnify-soil	MAG	95.09	3.6
MGYG000501202	Methylibium sp035762065	MGnify-soil	MAG	99.52	0.09
MGYG000501203	Flavisolibacter sp035761965	MGnify-soil	MAG	83.34	0.62
MGYG000501204	JAIBJN01 sp035762005	MGnify-soil	MAG	96.51	0.94
MGYG000501205	PSRF01 sp035761985	MGnify-soil	MAG	94.15	3.15
MGYG000501206	Nitrospira_C sp035761895	MGnify-soil	MAG	90.32	1.11
MGYG000501209	JALYGY01 sp035761765	MGnify-soil	MAG	80.22	0.89
MGYG000501210	DASTQL01 sp035761805	MGnify-soil	MAG	94.53	1.67
MGYG000501215		MGnify-soil	MAG	91.96	4.26
MGYG000501216	JAIVJM01 sp035761505	MGnify-soil	MAG	91.27	3.3
MGYG000501218	Rhizomicrobium sp035761325	MGnify-soil	MAG	93.07	4.28
MGYG000501221	CALCHX01 sp035761165	MGnify-soil	MAG	92.52	1.55
MGYG000501224	DASTRT01 sp035761085	MGnify-soil	MAG	95.35	2.15
MGYG000501225	DASTRU01 sp035761045	MGnify-soil	MAG	91.72	0.4
MGYG000501226	SZUA-265 sp035760985	MGnify-soil	MAG	94.8	3.39
MGYG000501227	JADGHX01 sp035760965	MGnify-soil	MAG	94.64	0.94
MGYG000501228	DASSHA01 sp035760905	MGnify-soil	MAG	93.91	0.76
MGYG000501229	CAMLKC01 sp035760845	MGnify-soil	MAG	92.11	2.19
MGYG000501230	Dokdonella_A sp035760865	MGnify-soil	MAG	88.15	4.64
MGYG000501231	GCA-2737665 sp035760825	MGnify-soil	MAG	90.05	2.91
MGYG000501232	Pseudolabrys sp035760805	MGnify-soil	MAG	100.0	0.84
MGYG000501234	Nitrospira_C sp035760745	MGnify-soil	MAG	94.94	4.14
MGYG000501235	Edaphobacter sp035760765	MGnify-soil	MAG	80.44	0.13
MGYG000501236	Allomeiothermus sp035760705	MGnify-soil	MAG	99.94	0.19
MGYG000501237	DASTSN01 sp035760665	MGnify-soil	MAG	96.94	0.07
MGYG000501238	DASSTY01 sp035760645	MGnify-soil	MAG	92.91	0.7
MGYG000501239	Damh-18 sp035760625	MGnify-soil	MAG	90.26	2.69
MGYG000501240	VAYN01 sp035760445	MGnify-soil	MAG	84.13	2.63
MGYG000501242	SZUA-252 sp035760425	MGnify-soil	MAG	91.21	1.21
MGYG000501244	PSRF01 sp035760365	MGnify-soil	MAG	97.16	0.42
MGYG000501245	JAABQT01 sp035760345	MGnify-soil	MAG	87.6	2.33
MGYG000501246	UBA4720 sp035760325	MGnify-soil	MAG	87.81	3.47
MGYG000501247	Nitrososphaera sp035760305	MGnify-soil	MAG	86.11	0.04
MGYG000501254	VAYN01 sp035760065	MGnify-soil	MAG	87.83	0.33
MGYG000501256	PSRF01 sp035760085	MGnify-soil	MAG	88.07	1.82
MGYG000501257	66-474 sp025924775	MGnify-soil	MAG	98.5	1.49
MGYG000501258	JACDBZ01 sp035759945	MGnify-soil	MAG	91.44	3.27
MGYG000501261	CAMLHP01 sp035759745	MGnify-soil	MAG	91.8	0.45
MGYG000501265	JAJCYE01 sp035759705	MGnify-soil	MAG	96.08	2.13
MGYG000501267	Micavibrio_A sp035759665	MGnify-soil	MAG	96.05	2.46
MGYG000501269	CAMLLJ01 sp035759585	MGnify-soil	MAG	97.4	1.03
MGYG000501274	Telluria sp035759315	MGnify-soil	MAG	100.0	3.53
MGYG000501275	Longimicrobium sp035759295	MGnify-soil	MAG	82.08	2.53
MGYG000501277	CF-46 sp035759195	MGnify-soil	MAG	86.99	1.59
MGYG000501279	PSRF01 sp025937955	MGnify-soil	MAG	86.94	1.64
MGYG000501280	JARDZU01 sp025937235	MGnify-soil	MAG	95.65	0.45
MGYG000501281	VRUE01 sp035759115	MGnify-soil	MAG	84.78	2.47
MGYG000501282	DASTVO01 sp035759075	MGnify-soil	MAG	95.16	1.25
MGYG000501285	PSRF01 sp035758935	MGnify-soil	MAG	86.64	4.59
MGYG000501286	DASPMP01 sp035758925	MGnify-soil	MAG	92.96	1.04
MGYG000501288	JALZOC01 sp035758845	MGnify-soil	MAG	100.0	2.12
MGYG000501289	JARIHD01 sp035758825	MGnify-soil	MAG	96.78	0.25
MGYG000501292	GMQP-bins7 sp035758735	MGnify-soil	MAG	83.91	4.41
MGYG000501293	Sphingomonas sp035776635	MGnify-soil	MAG	99.97	4.2
MGYG000501294	Tumebacillus sp035776695	MGnify-soil	MAG	95.43	3.81
MGYG000501296	DSYF01 sp035765895	MGnify-soil	MAG	96.02	0.05
MGYG000501297	DASTWM01 sp035765855	MGnify-soil	MAG	92.84	3.17
MGYG000501300	JAFDVN01 sp035758545	MGnify-soil	MAG	93.94	0.0
MGYG000501301	UBA11358 sp035776755	MGnify-soil	MAG	94.54	0.58
MGYG000501302	Cognatiluteimonas sp035765815	MGnify-soil	MAG	84.11	3.33
MGYG000501303		MGnify-soil	MAG	87.64	2.68
MGYG000501304	DASTWV01 sp035765775	MGnify-soil	MAG	95.8	1.23
MGYG000501305	DASSKA01 sp035765755	MGnify-soil	MAG	87.52	4.99
MGYG000501306	Pseudolabrys sp035765795	MGnify-soil	MAG	95.87	3.23
MGYG000501307	Baekduia sp035765735	MGnify-soil	MAG	94.38	2.08
MGYG000501308	EW11 sp035765635	MGnify-soil	MAG	99.82	0.27
MGYG000501309	Nocardioides sp035765695	MGnify-soil	MAG	85.54	2.32
MGYG000501310	CAMLLE01 sp035765675	MGnify-soil	MAG	99.33	0.26
MGYG000501311	JABCZZ01 sp035765535	MGnify-soil	MAG	100.0	0.0
MGYG000501312	UBA6065 sp035765615	MGnify-soil	MAG	88.56	1.79
MGYG000501313	JANWHZ01 sp035758575	MGnify-soil	MAG	99.45	3.79
MGYG000501316	DASTXL01 sp035758565	MGnify-soil	MAG	98.58	0.29
MGYG000501318	DASRSS01 sp035765515	MGnify-soil	MAG	90.54	2.85
MGYG000501320	CADEED01 sp035765415	MGnify-soil	MAG	98.22	3.85
MGYG000501323		MGnify-soil	MAG	87.24	4.64
MGYG000501325	CALAED01 sp035765195	MGnify-soil	MAG	94.71	3.99
MGYG000501327	JAICNG01 sp035765135	MGnify-soil	MAG	96.12	1.61
MGYG000501328	Glycomyces sp035765105	MGnify-soil	MAG	97.54	1.23
MGYG000501330	Iamia sp035765045	MGnify-soil	MAG	80.22	3.11
MGYG000501331	DASTYK01 sp035764935	MGnify-soil	MAG	96.14	2.0
MGYG000501332	JACDHQ01 sp035764975	MGnify-soil	MAG	82.2	0.9
MGYG000501333	UBA2336 sp035764995	MGnify-soil	MAG	95.04	0.55
MGYG000501334	Agromyces sp035764905	MGnify-soil	MAG	96.48	0.06
MGYG000501335	UBA9382 sp035764875	MGnify-soil	MAG	92.3	3.18
MGYG000501336	JACDBZ01 sp035764845	MGnify-soil	MAG	84.91	1.93
MGYG000501339	DASRWT01 sp035764725	MGnify-soil	MAG	100.0	3.26
MGYG000501340	DASTYU01 sp035764655	MGnify-soil	MAG	90.15	2.53
MGYG000501341		MGnify-soil	MAG	87.86	2.91
MGYG000501342	VAYN01 sp035764545	MGnify-soil	MAG	99.71	2.48
MGYG000501343	VBAS01 sp035764525	MGnify-soil	MAG	90.74	1.44
MGYG000501344	AA152 sp035764505	MGnify-soil	MAG	100.0	2.02
MGYG000501346	JAEUPI01 sp035764445	MGnify-soil	MAG	87.13	0.08
MGYG000501347	Gp6-AA40 sp035764385	MGnify-soil	MAG	83.55	2.63
MGYG000501352	VAYN01 sp035764245	MGnify-soil	MAG	96.43	2.47
MGYG000501353	Aquicella sp035764205	MGnify-soil	MAG	98.02	0.02
MGYG000501354	3-1-20CM-4-69-9 sp035764165	MGnify-soil	MAG	90.27	3.84
MGYG000501357	JAVDCA01 sp035764045	MGnify-soil	MAG	96.55	1.26
MGYG000501359	Gp1-AA112 sp035764005	MGnify-soil	MAG	97.49	0.77
MGYG000501360	Jatrophihabitans_A sp035763985	MGnify-soil	MAG	81.15	4.39
MGYG000501361	Gp7-AA6 sp035763965	MGnify-soil	MAG	92.09	2.05
MGYG000501362	DASQPE01 sp035763885	MGnify-soil	MAG	84.72	3.66
MGYG000501363	Kaftiobacterium sp035763845	MGnify-soil	MAG	94.22	1.28
MGYG000501364	DASUAL01 sp035763805	MGnify-soil	MAG	98.45	2.66
MGYG000501365	CSP1-8 sp035763765	MGnify-soil	MAG	88.99	3.73
MGYG000501366	DASUAO01 sp035763745	MGnify-soil	MAG	81.38	0.98
MGYG000501369	DASUAS01 sp035763625	MGnify-soil	MAG	86.59	2.05
MGYG000501371	Occallatibacter sp035763705	MGnify-soil	MAG	89.84	1.49
MGYG000501372	DAHUXN01 sp035763605	MGnify-soil	MAG	81.94	0.63
MGYG000501375	CADCWN01 sp035763465	MGnify-soil	MAG	86.83	3.36
MGYG000501380	40CM-2-70-7 sp035763205	MGnify-soil	MAG	94.42	0.69
MGYG000501381	SMAG-U1939 sp035763125	MGnify-soil	MAG	88.15	3.63
MGYG000501382	DASUBV01 sp035763085	MGnify-soil	MAG	89.38	3.38
MGYG000501383	TA-21 sp035620895	MGnify-soil	MAG	88.25	0.49
MGYG000501385	TH1177 sp035762785	MGnify-soil	MAG	84.51	1.28
MGYG000501387	Nonomuraea sp036276095	MGnify-soil	MAG	94.74	1.18
MGYG000501388	JACDAF01 sp036276035	MGnify-soil	MAG	83.02	0.66
MGYG000501390	Sphingomicrobium sp036275975	MGnify-soil	MAG	83.0	2.48
MGYG000501392	DASUCS01 sp036275935	MGnify-soil	MAG	87.83	1.69
MGYG000501393	DASRJG01 sp036275915	MGnify-soil	MAG	98.36	1.71
MGYG000501394	PALSA-1444 sp036275855	MGnify-soil	MAG	87.61	0.98
MGYG000501395	DASUDA01 sp036275835	MGnify-soil	MAG	89.49	0.48
MGYG000501398		MGnify-soil	MAG	81.95	4.21
MGYG000501400	Damh-18 sp036275695	MGnify-soil	MAG	90.65	0.19
MGYG000501402	Limnobacter sp036275655	MGnify-soil	MAG	85.87	1.93
MGYG000501407	VFJN01 sp036275535	MGnify-soil	MAG	93.37	2.62
MGYG000501408		MGnify-soil	MAG	92.96	2.29
MGYG000501412	JJ008 sp036275415	MGnify-soil	MAG	100.0	2.31
MGYG000501413	DASUDX01 sp036275365	MGnify-soil	MAG	97.67	1.51
MGYG000501414	UBA11222 sp023252275	MGnify-soil	MAG	100.0	4.38
MGYG000501415	DASUEB01 sp036275295	MGnify-soil	MAG	99.06	0.8
MGYG000501420	Permianibacter sp036275115	MGnify-soil	MAG	85.13	2.79
MGYG000501422	UBA5704 sp036275055	MGnify-soil	MAG	100.0	3.33
MGYG000501423		MGnify-soil	MAG	84.82	3.71
MGYG000501424	CALMKX01 sp036274895	MGnify-soil	MAG	94.83	1.78
MGYG000501426	JALOLG01 sp036274875	MGnify-soil	MAG	81.52	3.06
MGYG000501428	GMQP-bins7 sp036274755	MGnify-soil	MAG	88.84	4.78
MGYG000501430	DASUFE01 sp036274675	MGnify-soil	MAG	93.2	1.28
MGYG000501431	DASUFF01 sp036274695	MGnify-soil	MAG	94.84	1.31
MGYG000501432	Agriterribacter sp036274715	MGnify-soil	MAG	89.95	0.17
MGYG000501433	DASUFH01 sp036274645	MGnify-soil	MAG	83.08	3.51
MGYG000501434	DASUFI01 sp036274635	MGnify-soil	MAG	87.36	1.78
MGYG000501435	FEN-1219 sp036274615	MGnify-soil	MAG	89.36	1.57
MGYG000501436	WS-9 sp036274595	MGnify-soil	MAG	94.46	0.82
MGYG000501437	JAJVID01 sp036274535	MGnify-soil	MAG	81.39	2.98
MGYG000501438	CF-46 sp036274475	MGnify-soil	MAG	84.05	1.55
MGYG000501439	DASUFP01 sp036274495	MGnify-soil	MAG	99.7	0.11
MGYG000501442	JAHEKZ01 sp036274415	MGnify-soil	MAG	88.62	4.19
MGYG000501443	JAABQT01 sp036274335	MGnify-soil	MAG	89.43	0.93
MGYG000501444	JABFXX01 sp036274355	MGnify-soil	MAG	81.52	2.07
MGYG000501446	DASUFZ01 sp036274295	MGnify-soil	MAG	84.48	0.92
MGYG000501448	JAJKIV01 sp036274195	MGnify-soil	MAG	92.71	2.8
MGYG000501450	Parafilimonas sp036274175	MGnify-soil	MAG	100.0	1.17
MGYG000501452	Gp6-AA40 sp036274155	MGnify-soil	MAG	86.4	2.45
MGYG000501453	JADLHS01 sp036274115	MGnify-soil	MAG	87.25	4.75
MGYG000501454	CADEED01 sp036274075	MGnify-soil	MAG	84.33	4.23
MGYG000501455	DASUGM01 sp036274055	MGnify-soil	MAG	92.52	1.96
MGYG000501457	JAKEHA01 sp036273975	MGnify-soil	MAG	83.74	0.83
MGYG000501458	PLA2 sp036273915	MGnify-soil	MAG	86.45	2.34
MGYG000501461	DATEPR01 sp036273855	MGnify-soil	MAG	98.93	3.62
MGYG000501462	DASUGV01 sp036273835	MGnify-soil	MAG	83.95	0.81
MGYG000501464	Pseudolabrys sp036273755	MGnify-soil	MAG	92.01	3.47
MGYG000501465	13-2-20CM-66-19 sp036273735	MGnify-soil	MAG	100.0	0.26
MGYG000501467	Palsa-739 sp036273695	MGnify-soil	MAG	89.2	2.97
MGYG000501468	Palsa-465 sp036273655	MGnify-soil	MAG	90.11	2.78
MGYG000501469	Allosphingosinicella sp036273615	MGnify-soil	MAG	97.51	1.75
MGYG000501472	JAICJC01 sp036273515	MGnify-soil	MAG	96.58	3.89
MGYG000501473	DASSEU01 sp036273495	MGnify-soil	MAG	96.15	0.94
MGYG000501474	CAIYRG01 sp036273455	MGnify-soil	MAG	96.47	1.4
MGYG000501476	Silvibacterium sp036273415	MGnify-soil	MAG	96.55	0.25
MGYG000501477	Mycobacterium sp036273375	MGnify-soil	MAG	99.98	2.65
MGYG000501479	UBA5189 sp036273395	MGnify-soil	MAG	81.98	2.97
MGYG000501480	JAICYJ01 sp036273355	MGnify-soil	MAG	81.86	0.52
MGYG000501484	Sphingomicrobium sp036273235	MGnify-soil	MAG	86.79	4.66
MGYG000501485	Sphingomicrobium sp036273215	MGnify-soil	MAG	89.04	4.33
MGYG000501488	Rubrimentiphilum sp036273135	MGnify-soil	MAG	96.53	0.0
MGYG000501490	Palsa-744 sp036279855	MGnify-soil	MAG	91.49	3.99
MGYG000501491	GCA-003244245 sp036279835	MGnify-soil	MAG	94.29	4.68
MGYG000501492	Phenylobacterium sp036279815	MGnify-soil	MAG	94.72	3.21
MGYG000501495	Fluviicoccus sp036279775	MGnify-soil	MAG	96.14	3.62
MGYG000501503	VRUE01 sp036279555	MGnify-soil	MAG	85.45	3.99
MGYG000501504		MGnify-soil	MAG	85.95	1.72
MGYG000501506	ZC4RG19 sp036279475	MGnify-soil	MAG	98.97	1.79
MGYG000501509	DASQPE01 sp036279355	MGnify-soil	MAG	97.52	0.24
MGYG000501510	DATEPR01 sp036279295	MGnify-soil	MAG	91.88	2.22
MGYG000501512	2-01-FULL-49-22 sp036279215	MGnify-soil	MAG	87.99	1.4
MGYG000501514	Palsa-295 sp036279175	MGnify-soil	MAG	87.4	3.73
MGYG000501516	JAIBJP01 sp036279015	MGnify-soil	MAG	93.56	0.52
MGYG000501517	SCRD01 sp036278995	MGnify-soil	MAG	98.38	3.69
MGYG000501518	DASSNR01 sp036278935	MGnify-soil	MAG	97.48	0.99
MGYG000501519	JAIFWV01 sp036278915	MGnify-soil	MAG	98.04	0.04
MGYG000501520	PALSA-600 sp036278975	MGnify-soil	MAG	85.11	1.72
MGYG000501523	JANWLD01 sp036278875	MGnify-soil	MAG	95.39	0.67
MGYG000501524	AP-15 sp036278835	MGnify-soil	MAG	91.35	1.91
MGYG000501526	13-2-20CM-66-19 sp036278795	MGnify-soil	MAG	95.27	4.41
MGYG000501527	DASUKL01 sp036278755	MGnify-soil	MAG	90.8	4.02
MGYG000501528	DASUKM01 sp036278735	MGnify-soil	MAG	84.58	2.12
MGYG000501529	Udaeobacter sp025935755	MGnify-soil	MAG	95.09	0.86
MGYG000501531	JADMII01 sp036278595	MGnify-soil	MAG	85.54	3.31
MGYG000501532	Pseudolabrys sp036278575	MGnify-soil	MAG	80.94	3.54
MGYG000501533	JAICJC01 sp025928655	MGnify-soil	MAG	94.5	4.5
MGYG000501534	RH2-MAG17b sp036278555	MGnify-soil	MAG	82.95	2.71
MGYG000501536	DASULA01 sp036278435	MGnify-soil	MAG	88.61	1.42
MGYG000501537	FW021-bin31 sp036278455	MGnify-soil	MAG	94.85	2.71
MGYG000501539	Pedococcus sp036278335	MGnify-soil	MAG	94.73	2.38
MGYG000501540	DASULK01 sp036278255	MGnify-soil	MAG	80.65	2.01
MGYG000501541	JAAYIK01 sp036278215	MGnify-soil	MAG	91.16	3.55
MGYG000501543	VAYN01 sp036278095	MGnify-soil	MAG	86.0	2.31
MGYG000501545	VAYN01 sp036277955	MGnify-soil	MAG	89.36	2.34
MGYG000501547	VAYN01 sp036277915	MGnify-soil	MAG	85.32	1.62
MGYG000501550	DASUME01 sp036277895	MGnify-soil	MAG	82.42	4.25
MGYG000501552	UBA5189 sp036277775	MGnify-soil	MAG	94.11	2.73
MGYG000501553		MGnify-soil	MAG	81.41	0.45
MGYG000501555	Nitrospira_D sp036277675	MGnify-soil	MAG	85.76	3.41
MGYG000501556	CADEDV01 sp036277695	MGnify-soil	MAG	98.16	1.26
MGYG000501557	DASUMP01 sp036277635	MGnify-soil	MAG	85.26	1.65
MGYG000501558	RPQJ01 sp036277615	MGnify-soil	MAG	87.72	3.24
MGYG000501562	CAIXSE01 sp036277455	MGnify-soil	MAG	91.74	4.84
MGYG000501563	Sulfuricurvum sp036277435	MGnify-soil	MAG	88.32	2.85
MGYG000501568	UBA5704 sp036277235	MGnify-soil	MAG	93.05	3.75
MGYG000501569	Longimicrobium sp036277195	MGnify-soil	MAG	89.73	3.26
MGYG000501570	DASQDT01 sp036277175	MGnify-soil	MAG	81.89	0.94
MGYG000501571	UBA11740 sp036277115	MGnify-soil	MAG	99.66	0.12
MGYG000501572	DASUNP01 sp036277095	MGnify-soil	MAG	96.71	0.77
MGYG000501573	DASUNQ01 sp036277075	MGnify-soil	MAG	95.83	3.31
MGYG000501574	VAYN01 sp036276995	MGnify-soil	MAG	87.94	3.79
MGYG000501575	Alloalcanivorax sp036276955	MGnify-soil	MAG	89.53	0.48
MGYG000501576	JACCTH01 sp025922945	MGnify-soil	MAG	95.14	0.67
MGYG000501578	JAUSIF01 sp025929595	MGnify-soil	MAG	96.72	3.17
MGYG000501580	UBA1844 sp036276805	MGnify-soil	MAG	82.72	0.01
MGYG000501581		MGnify-soil	MAG	94.73	1.7
MGYG000501582	JANWLD01 sp036276755	MGnify-soil	MAG	91.41	0.25
MGYG000501583	VRUE01 sp036276735	MGnify-soil	MAG	93.74	1.67
MGYG000501584	JANWLD01 sp036276695	MGnify-soil	MAG	82.22	0.39
MGYG000501590	Defluviilinea sp036276515	MGnify-soil	MAG	95.67	4.71
MGYG000501592	JAGGAG01 sp036276435	MGnify-soil	MAG	89.51	1.57
MGYG000501594	Pseudomonas_E sp036276395	MGnify-soil	MAG	82.12	2.57
MGYG000501595	PSRF01 sp036276375	MGnify-soil	MAG	85.44	4.26
MGYG000501601	DASUPK01 sp036276255	MGnify-soil	MAG	90.34	2.58
MGYG000501604	JAJNBA01 sp036281075	MGnify-soil	MAG	90.33	2.92
MGYG000501605	CALGFH01 sp036280995	MGnify-soil	MAG	96.92	3.69
MGYG000501606	PSRF01 sp036281015	MGnify-soil	MAG	86.55	2.6
MGYG000501607		MGnify-soil	MAG	84.67	2.39
MGYG000501612	Microbacterium sp036280835	MGnify-soil	MAG	87.8	3.88
MGYG000501613	VAYN01 sp036280745	MGnify-soil	MAG	89.61	1.53
MGYG000501616	DASSJM01 sp036280655	MGnify-soil	MAG	95.63	0.71
MGYG000501617	TA-21 sp036280615	MGnify-soil	MAG	95.81	1.62
MGYG000501620	Methyloceanibacter sp036280475	MGnify-soil	MAG	84.17	1.16
MGYG000501628	VAYN01 sp036280195	MGnify-soil	MAG	86.97	2.28
MGYG000501630	AG11 sp036280075	MGnify-soil	MAG	88.17	3.7
MGYG000501631	JAEUPI01 sp036280035	MGnify-soil	MAG	85.93	0.36
MGYG000501633	66-474 sp036279975	MGnify-soil	MAG	94.36	2.52
MGYG000501635	PSRF01 sp036279935	MGnify-soil	MAG	94.32	2.6
MGYG000501639	UBA4735 sp036375335	MGnify-soil	MAG	82.71	3.64
MGYG000501641	CAMLLJ01 sp025928955	MGnify-soil	MAG	96.32	0.05
MGYG000501642	DASUSF01 sp036375275	MGnify-soil	MAG	88.78	3.93
MGYG000501643	DASUSH01 sp036375215	MGnify-soil	MAG	87.8	0.95
MGYG000501644	WHSM01 sp036375165	MGnify-soil	MAG	97.02	1.72
MGYG000501645	OLB17 sp036375155	MGnify-soil	MAG	91.23	0.18
MGYG000501646	QHVT01 sp036375135	MGnify-soil	MAG	82.92	1.53
MGYG000501648	QHVT01 sp036375075	MGnify-soil	MAG	90.08	3.38
MGYG000501652	JACDDX01 sp036375015	MGnify-soil	MAG	87.52	2.85
MGYG000501653	SH-MAG3 sp036374995	MGnify-soil	MAG	88.01	1.22
MGYG000501654	JARDZU01 sp036374915	MGnify-soil	MAG	89.0	3.58
MGYG000501657	DASUTB01 sp036374835	MGnify-soil	MAG	100.0	3.26
MGYG000501658	LB3-1 sp036374795	MGnify-soil	MAG	100.0	4.9
MGYG000501659		MGnify-soil	MAG	84.02	3.89
MGYG000501660	UBA11740 sp036374695	MGnify-soil	MAG	100.0	1.44
MGYG000501662	VAYN01 sp036374655	MGnify-soil	MAG	94.05	2.38
MGYG000501664	VBAS01 sp036374555	MGnify-soil	MAG	88.63	1.22
MGYG000501665	Chryseolinea sp036374515	MGnify-soil	MAG	96.3	1.05
MGYG000501668	CALGFI01 sp036374435	MGnify-soil	MAG	95.17	1.77
MGYG000501670	JANQRA01 sp036374335	MGnify-soil	MAG	93.8	1.8
MGYG000501672	JASLBX01 sp036374175	MGnify-soil	MAG	94.14	3.52
MGYG000501673	DASUUI01 sp036374155	MGnify-soil	MAG	89.36	1.49
MGYG000501674	JAHELV01 sp036374135	MGnify-soil	MAG	96.21	2.64
MGYG000501675	JACDBD01 sp036374115	MGnify-soil	MAG	94.11	4.09
MGYG000501678	JANQRA01 sp036373995	MGnify-soil	MAG	88.25	3.79
MGYG000501679		MGnify-soil	MAG	80.47	2.8
MGYG000501680	DASUUR01 sp036373975	MGnify-soil	MAG	96.91	1.53
MGYG000501681		MGnify-soil	MAG	89.73	2.82
MGYG000501682	JASLBX01 sp036373915	MGnify-soil	MAG	86.98	4.63
MGYG000501683	Nitrososphaera sp036373895	MGnify-soil	MAG	83.94	0.0
MGYG000501684	Nitrososphaera sp036373855	MGnify-soil	MAG	88.5	2.46
MGYG000501685	Flavisolibacter sp036373835	MGnify-soil	MAG	82.28	0.4
MGYG000501686	SCGC-AG-212-J23 sp025929745	MGnify-soil	MAG	98.42	3.56
MGYG000501687	DASUVJ01 sp036378995	MGnify-soil	MAG	86.03	0.02
MGYG000501688	Allosphingosinicella sp036378975	MGnify-soil	MAG	99.98	3.73
MGYG000501689	Niastella sp036379015	MGnify-soil	MAG	86.38	2.81
MGYG000501690	DASUVM01 sp036378955	MGnify-soil	MAG	98.28	0.23
MGYG000501692	Sphingomicrobium sp036378895	MGnify-soil	MAG	90.82	2.48
MGYG000501693	JACDDX01 sp036378855	MGnify-soil	MAG	93.16	1.8
MGYG000501696	GCA-003244245 sp036378735	MGnify-soil	MAG	94.3	1.61
MGYG000501697	CF-28 sp036378695	MGnify-soil	MAG	97.73	1.3
MGYG000501699	DASUWA01 sp036378675	MGnify-soil	MAG	97.34	0.77
MGYG000501700	Gp1-AA122 sp036378535	MGnify-soil	MAG	97.04	0.3
MGYG000501701	JAFALX01 sp036378495	MGnify-soil	MAG	81.99	0.5
MGYG000501702	13-2-20CM-68-14 sp036378475	MGnify-soil	MAG	84.12	0.16
MGYG000501705	KBS-83 sp036378335	MGnify-soil	MAG	94.75	4.48
MGYG000501706	JAFAVN01 sp036378375	MGnify-soil	MAG	81.3	1.53
MGYG000501707	DAHUXT01 sp036378295	MGnify-soil	MAG	88.25	3.29
MGYG000501708	CALAED01 sp036378315	MGnify-soil	MAG	93.54	2.6
MGYG000501709	VAYN01 sp036378275	MGnify-soil	MAG	90.46	1.76
MGYG000501710	JAICJR01 sp036378175	MGnify-soil	MAG	95.04	1.12
MGYG000501712	DASUXA01 sp036378155	MGnify-soil	MAG	92.01	2.03
MGYG000501713	Nitrososphaera sp946478925	MGnify-soil	MAG	88.57	1.5
MGYG000501714	JADGGM01 sp036378095	MGnify-soil	MAG	98.71	3.6
MGYG000501715	DASSKW01 sp036378075	MGnify-soil	MAG	81.3	0.41
MGYG000501718		MGnify-soil	MAG	87.96	2.31
MGYG000501722	JAQSDB01 sp036377855	MGnify-soil	MAG	80.79	1.66
MGYG000501723	AG11 sp036377775	MGnify-soil	MAG	87.18	2.59
MGYG000501725		MGnify-soil	MAG	88.29	3.75
MGYG000501726	JACDDX01 sp036377715	MGnify-soil	MAG	87.35	0.31
MGYG000501727	UBA4720 sp036377755	MGnify-soil	MAG	87.71	0.9
MGYG000501728	DASUXY01 sp036377675	MGnify-soil	MAG	80.91	0.01
MGYG000501730	Longimicrobium sp036377595	MGnify-soil	MAG	96.26	4.77
MGYG000501732	TH1177 sp025922715	MGnify-soil	MAG	97.25	0.92
MGYG000501736	DASUPK01 sp036377415	MGnify-soil	MAG	91.75	0.45
MGYG000501738	JAJTCL01 sp036377435	MGnify-soil	MAG	97.63	1.56
MGYG000501743	UBA4720 sp036377095	MGnify-soil	MAG	86.92	1.46
MGYG000501744	DASUZD01 sp036377055	MGnify-soil	MAG	89.36	2.55
MGYG000501747	Azonexus sp036376995	MGnify-soil	MAG	82.42	4.19
MGYG000501748	SCGC-AG-212-J23 sp036376975	MGnify-soil	MAG	80.48	4.64
MGYG000501750	VRUE01 sp036376915	MGnify-soil	MAG	93.49	3.61
MGYG000501752	VRUE01 sp036376775	MGnify-soil	MAG	86.2	2.25
MGYG000501755	Sphingomicrobium sp036376635	MGnify-soil	MAG	95.74	1.8
MGYG000501758	JADGGM01 sp036376535	MGnify-soil	MAG	88.63	4.96
MGYG000501759	Sulfotelmatobacter sp036376495	MGnify-soil	MAG	89.62	0.76
MGYG000501761	KBS-83 sp036376445	MGnify-soil	MAG	93.02	2.94
MGYG000501764	VBAS01 sp036376375	MGnify-soil	MAG	82.51	3.21
MGYG000501767	JABFRZ01 sp036376275	MGnify-soil	MAG	90.22	3.52
MGYG000501769	UBA5704 sp036376245	MGnify-soil	MAG	100.0	1.11
MGYG000501770	VAYN01 sp036376215	MGnify-soil	MAG	93.44	2.59
MGYG000501771	DASVAW01 sp036376135	MGnify-soil	MAG	97.58	1.78
MGYG000501772	Chryseolinea sp036376095	MGnify-soil	MAG	86.34	1.45
MGYG000501774	Caulobacter sp036376035	MGnify-soil	MAG	98.24	2.18
MGYG000501775	DASVBE01 sp036375995	MGnify-soil	MAG	85.7	1.97
MGYG000501776	Nocardioides_C sp036375975	MGnify-soil	MAG	96.72	4.13
MGYG000501778	JAICWP01 sp036375915	MGnify-soil	MAG	86.43	1.72
MGYG000501779	Prado023 sp036375875	MGnify-soil	MAG	86.6	0.97
MGYG000501780	JAEZDC01 sp036375835	MGnify-soil	MAG	93.65	1.51
MGYG000501783	DASVBQ01 sp036375795	MGnify-soil	MAG	84.56	1.94
MGYG000501784	DASVBS01 sp036375715	MGnify-soil	MAG	95.2	3.48
MGYG000501785	ZC4RG35 sp036375695	MGnify-soil	MAG	95.24	0.06
MGYG000501786	JACQFZ01 sp036381895	MGnify-soil	MAG	87.34	2.58
MGYG000501787	DASULK01 sp036381835	MGnify-soil	MAG	96.28	0.73
MGYG000501791	DASVCG01 sp036381755	MGnify-soil	MAG	83.19	1.52
MGYG000501794	Ferrovibrio sp036381655	MGnify-soil	MAG	96.51	3.26
MGYG000501795	DASRWD01 sp036381675	MGnify-soil	MAG	87.49	2.43
MGYG000501796	CALANV01 sp036381615	MGnify-soil	MAG	89.42	2.38
MGYG000501798	DASVCN01 sp036381595	MGnify-soil	MAG	98.17	0.36
MGYG000501800	DASVCP01 sp036381555	MGnify-soil	MAG	83.99	1.99
MGYG000501801	DASQJJ01 sp036381535	MGnify-soil	MAG	93.69	1.33
MGYG000501802	ZC4RG20 sp036381515	MGnify-soil	MAG	89.52	0.89
MGYG000501803	DASVCS01 sp036381495	MGnify-soil	MAG	80.0	2.15
MGYG000501805	DASVCV01 sp036381415	MGnify-soil	MAG	96.42	0.1
MGYG000501806	DASSAY01 sp036381435	MGnify-soil	MAG	99.97	0.13
MGYG000501807		MGnify-soil	MAG	80.25	3.03
MGYG000501808	Nitrososphaera sp036381375	MGnify-soil	MAG	90.9	1.89
MGYG000501809	DASVCZ01 sp036381335	MGnify-soil	MAG	83.71	0.83
MGYG000501810	DASVDB01 sp036381315	MGnify-soil	MAG	98.91	0.22
MGYG000501811	UBA7803 sp036381275	MGnify-soil	MAG	100.0	2.89
MGYG000501813	DASVDE01 sp036381235	MGnify-soil	MAG	90.04	4.18
MGYG000501814	IDS-8 sp036381215	MGnify-soil	MAG	81.06	0.45
MGYG000501815	RSA9 sp036381195	MGnify-soil	MAG	89.09	3.59
MGYG000501816	JAJUFS01 sp036381175	MGnify-soil	MAG	93.66	1.65
MGYG000501817	JAENWD01 sp036381155	MGnify-soil	MAG	96.33	3.78
MGYG000501818	DASVDK01 sp036381125	MGnify-soil	MAG	96.23	1.03
MGYG000501820		MGnify-soil	MAG	86.25	2.72
MGYG000501821	CALAGB01 sp036381095	MGnify-soil	MAG	82.08	1.11
MGYG000501822	SCGC-AG-212-J23 sp036381055	MGnify-soil	MAG	98.22	2.69
MGYG000501823	DASRWD01 sp036381035	MGnify-soil	MAG	96.46	0.44
MGYG000501824	ZC4RG20 sp036381015	MGnify-soil	MAG	95.72	2.09
MGYG000501825	ZC4RG25 sp036380915	MGnify-soil	MAG	95.88	4.55
MGYG000501827	JAICLV01 sp036380925	MGnify-soil	MAG	88.15	1.58
MGYG000501830	DASQJL01 sp036380835	MGnify-soil	MAG	95.44	0.24
MGYG000501832		MGnify-soil	MAG	85.28	2.9
MGYG000501833	JACCUZ01 sp036380775	MGnify-soil	MAG	89.9	3.73
MGYG000501834	DASVEE01 sp036380735	MGnify-soil	MAG	95.54	1.4
MGYG000501835	UBA5704 sp036380715	MGnify-soil	MAG	99.54	3.48
MGYG000501836	DASVEG01 sp036380695	MGnify-soil	MAG	93.67	4.13
MGYG000501837	JACDBZ01 sp036380655	MGnify-soil	MAG	80.25	4.59
MGYG000501840		MGnify-soil	MAG	80.11	2.7
MGYG000501841	UBA10449 sp036380475	MGnify-soil	MAG	83.01	1.89
MGYG000501843	DASQDT01 sp036380435	MGnify-soil	MAG	89.66	2.86
MGYG000501845	TH1177	MGnify-soil	MAG	90.97	0.88
MGYG000501846	JACDAN01 sp036380355	MGnify-soil	MAG	81.85	1.24
MGYG000501847	JAJTCL01 sp036380335	MGnify-soil	MAG	92.55	3.03
MGYG000501848	DASVFB01 sp036380275	MGnify-soil	MAG	82.34	1.46
MGYG000501849	12-FULL-67-14b sp036380235	MGnify-soil	MAG	81.82	2.74
MGYG000501850	JACDBZ01 sp036380155	MGnify-soil	MAG	82.03	1.84
MGYG000501852	Angelobacter sp036380095	MGnify-soil	MAG	95.66	2.16
MGYG000501853	Lentzea sp036380075	MGnify-soil	MAG	93.64	1.43
MGYG000501854	PALSA-1003 sp036380055	MGnify-soil	MAG	94.68	0.08
MGYG000501855	VRUE01 sp036379955	MGnify-soil	MAG	94.73	1.29
MGYG000501856	JAOPZW01 sp036379935	MGnify-soil	MAG	94.53	4.64
MGYG000501857	SCGC-AG-212-J23 sp036379875	MGnify-soil	MAG	89.83	2.04
MGYG000501858	JAOUEA01 sp036379795	MGnify-soil	MAG	82.61	2.4
MGYG000501860	TA-21 sp036379735	MGnify-soil	MAG	83.98	2.25
MGYG000501861	PSRF01 sp036379695	MGnify-soil	MAG	94.98	2.63
MGYG000501862	JACDDX01 sp036379675	MGnify-soil	MAG	80.35	2.85
MGYG000501863	QHXN01 sp036379655	MGnify-soil	MAG	100.0	1.79
MGYG000501865	VBCG01 sp036379595	MGnify-soil	MAG	95.35	0.2
MGYG000501867	DASSFG01 sp036379555	MGnify-soil	MAG	83.34	2.77
MGYG000501870	Bog-105 sp036379475	MGnify-soil	MAG	93.72	2.01
MGYG000501871	SCRT01 sp036379455	MGnify-soil	MAG	87.45	1.75
MGYG000501872	Oleiagrimonas sp036379395	MGnify-soil	MAG	81.45	3.14
MGYG000501875	CAJCIY01 sp036379355	MGnify-soil	MAG	93.86	0.4
MGYG000501876	Pelobium sp036379295	MGnify-soil	MAG	84.94	0.93
MGYG000501877	Acidiphilium sp036379275	MGnify-soil	MAG	81.3	0.58
MGYG000501884	UBA6022 sp036382575	MGnify-soil	MAG	80.64	0.14
MGYG000501885	JADGRF01 sp036382515	MGnify-soil	MAG	89.54	4.61
MGYG000501886	DASVHS01 sp036382495	MGnify-soil	MAG	89.89	2.91
MGYG000501889	JAGDMS01 sp036382395	MGnify-soil	MAG	100.0	4.35
MGYG000501892		MGnify-soil	MAG	87.13	3.21
MGYG000501894	Fen-668 sp036782155	MGnify-soil	MAG	86.48	1.13
MGYG000501895	QYPT01 sp036382195	MGnify-soil	MAG	81.76	4.32
MGYG000501896	C-114 sp036382135	MGnify-soil	MAG	80.41	2.59
MGYG000501899		MGnify-soil	MAG	80.03	3.79
MGYG000501902	FEN-299 sp036381995	MGnify-soil	MAG	80.29	1.93
MGYG000501904	Fen-1273 sp036386275	MGnify-soil	MAG	91.78	2.88
MGYG000501908	AV80 sp036385955	MGnify-soil	MAG	91.49	2.47
MGYG000501913	Fen-183 sp036385755	MGnify-soil	MAG	94.33	2.34
MGYG000501916	UBA877 sp036385495	MGnify-soil	MAG	91.38	4.62
MGYG000501920	Cryosericum sp036385275	MGnify-soil	MAG	81.98	0.55
MGYG000501921		MGnify-soil	MAG	81.09	1.6
MGYG000501922		MGnify-soil	MAG	80.53	4.25
MGYG000501925	QHVT01 sp036385045	MGnify-soil	MAG	99.11	0.71
MGYG000501929	Scleromatobacter sp036384855	MGnify-soil	MAG	90.75	0.46
MGYG000501937	C7867-001 sp036384675	MGnify-soil	MAG	95.62	3.54
MGYG000501953		MGnify-soil	MAG	88.96	2.63
MGYG000501955		MGnify-soil	MAG	83.81	2.54
MGYG000501956	DASVMX01 sp036384215	MGnify-soil	MAG	90.78	3.81
MGYG000501957	Palsa-881 sp036384135	MGnify-soil	MAG	100.0	0.6
MGYG000501959	Sphingobium sp036384035	MGnify-soil	MAG	89.43	0.01
MGYG000501960	JACQAP01 sp036384015	MGnify-soil	MAG	90.08	1.52
MGYG000501961	Pseudoxanthomonas_A sp036383995	MGnify-soil	MAG	99.11	0.07
MGYG000501962	AG11 sp036383935	MGnify-soil	MAG	98.49	4.02
MGYG000501963	DASVNK01 sp036383895	MGnify-soil	MAG	94.81	0.51
MGYG000501966	Paraburkholderia sp036383775	MGnify-soil	MAG	84.17	4.67
MGYG000501967	Phenylobacterium sp036383735	MGnify-soil	MAG	89.33	2.95
MGYG000501968	Sphingobium sp036383715	MGnify-soil	MAG	86.19	4.19
MGYG000501969	Sphingomonas sp036383655	MGnify-soil	MAG	92.17	2.76
MGYG000501974		MGnify-soil	MAG	81.11	1.51
MGYG000501975	CADEDV01 sp036383515	MGnify-soil	MAG	99.53	1.14
MGYG000501976	Sphingobium sp036383495	MGnify-soil	MAG	85.53	3.33
MGYG000501977	PMNU01 sp036383395	MGnify-soil	MAG	92.63	1.27
MGYG000501979	Bradyrhizobium sp036383375	MGnify-soil	MAG	84.46	2.16
MGYG000501983		MGnify-soil	MAG	83.39	3.35
MGYG000501984	DASUBN01 sp036383255	MGnify-soil	MAG	100.0	0.84
MGYG000501985	Chryseosolibacter sp036383235	MGnify-soil	MAG	86.04	2.71
MGYG000501987		MGnify-soil	MAG	81.05	1.74
MGYG000501989	DAHUYF01 sp036383115	MGnify-soil	MAG	82.36	2.42
MGYG000501995	PALSA-1003 sp036382945	MGnify-soil	MAG	94.56	2.72
MGYG000502001		MGnify-soil	MAG	81.63	3.68
MGYG000502005	CADCVQ01 sp036389475	MGnify-soil	MAG	95.8	2.04
MGYG000502017	AC-37 sp036389105	MGnify-soil	MAG	80.46	1.2
MGYG000502034	JALZCH01 sp036388775	MGnify-soil	MAG	93.29	1.5
MGYG000502035	Rubrobacter_F sp036388755	MGnify-soil	MAG	90.38	1.76
MGYG000502036		MGnify-soil	MAG	81.67	1.71
MGYG000502037	CADCVT01 sp036388715	MGnify-soil	MAG	86.95	1.4
MGYG000502041	JADMIH01 sp036388595	MGnify-soil	MAG	91.96	1.31
MGYG000502059	QHXN01 sp036388135	MGnify-soil	MAG	87.41	2.33
MGYG000502063	Allosphingosinicella sp036388065	MGnify-soil	MAG	89.11	1.81
MGYG000502073	Hymenobacter sp036387695	MGnify-soil	MAG	83.15	2.88
MGYG000502084	JALZCH01 sp036387315	MGnify-soil	MAG	96.86	0.45
MGYG000502093	Pseudomonas_E sp036387095	MGnify-soil	MAG	86.64	2.9
MGYG000502096	Allosphingosinicella sp036386995	MGnify-soil	MAG	81.64	3.29
MGYG000502100	Allosphingosinicella sp036386845	MGnify-soil	MAG	89.24	2.78
MGYG000502102	Allosphingosinicella sp036386795	MGnify-soil	MAG	98.73	4.38
MGYG000502104	Telluria sp036386755	MGnify-soil	MAG	100.0	4.59
MGYG000502110	Longimicrobium sp036386635	MGnify-soil	MAG	94.09	2.98
MGYG000502111	Hyalangium_A sp036389955	MGnify-soil	MAG	96.09	2.41
MGYG000502113	Allosphingosinicella sp036386555	MGnify-soil	MAG	86.39	1.72
MGYG000502117	Allosphingosinicella sp036386475	MGnify-soil	MAG	94.34	3.04
MGYG000502121	JAJKJG01 sp036386395	MGnify-soil	MAG	88.89	4.32
MGYG000502122	Allosphingosinicella sp036386375	MGnify-soil	MAG	87.53	0.99
MGYG000502123	Allosphingosinicella sp036386295	MGnify-soil	MAG	86.66	0.85
MGYG000502124	Allosphingosinicella sp036386335	MGnify-soil	MAG	99.84	2.56
MGYG000502127	QHXN01 sp036389815	MGnify-soil	MAG	91.38	3.35
MGYG000502134	Palsa-1150 sp036393165	MGnify-soil	MAG	86.48	1.72
MGYG000502135	VAYN01 sp036393155	MGnify-soil	MAG	88.75	1.91
MGYG000502137	VBCG01 sp036393115	MGnify-soil	MAG	92.66	1.41
MGYG000502138	JAGWRI01 sp036393095	MGnify-soil	MAG	83.82	2.28
MGYG000502140	VRUE01 sp036392975	MGnify-soil	MAG	81.48	1.51
MGYG000502141	DASVWZ01 sp036392935	MGnify-soil	MAG	97.62	4.42
MGYG000502142		MGnify-soil	MAG	81.93	1.61
MGYG000502143	JARIHD01 sp036392795	MGnify-soil	MAG	99.26	1.58
MGYG000502148	JABFXC01 sp036392515	MGnify-soil	MAG	91.36	4.69
MGYG000502149	QHXM01 sp036392495	MGnify-soil	MAG	94.78	1.27
MGYG000502150		MGnify-soil	MAG	90.92	3.68
MGYG000502152	JAFEBO01 sp036392375	MGnify-soil	MAG	93.52	0.71
MGYG000502154		MGnify-soil	MAG	91.71	4.83
MGYG000502158	JAJYJO01 sp036392215	MGnify-soil	MAG	95.15	0.78
MGYG000502161	Palsa-465 sp036392135	MGnify-soil	MAG	96.6	0.11
MGYG000502163	PPGL01 sp036392095	MGnify-soil	MAG	95.86	3.06
MGYG000502164	DASVYU01 sp036391995	MGnify-soil	MAG	99.45	0.01
MGYG000502165		MGnify-soil	MAG	89.93	3.33
MGYG000502168	Parasulfuritortus sp036391875	MGnify-soil	MAG	99.8	0.02
MGYG000502171	Nitricoxidireducens sp036391815	MGnify-soil	MAG	88.0	2.5
MGYG000502174	Nitricoxidireducens sp036391735	MGnify-soil	MAG	95.35	2.85
MGYG000502176		MGnify-soil	MAG	88.89	4.51
MGYG000502178	DASVZW01 sp036391475	MGnify-soil	MAG	89.28	2.43
MGYG000502179	Anaeromyxobacter sp036391435	MGnify-soil	MAG	98.88	1.81
MGYG000502181	DASWAB01 sp036391375	MGnify-soil	MAG	91.24	3.57
MGYG000502182	DASWAC01 sp036391335	MGnify-soil	MAG	84.21	3.31
MGYG000502185	DASQPE01 sp036391215	MGnify-soil	MAG	90.48	1.56
MGYG000502186	Pseudolabrys sp036391175	MGnify-soil	MAG	94.72	3.42
MGYG000502188	JAIQGF01 sp036391015	MGnify-soil	MAG	86.23	1.14
MGYG000502189	DASQQQ01 sp036390995	MGnify-soil	MAG	97.4	1.36
MGYG000502191		MGnify-soil	MAG	90.53	1.28
MGYG000502194	CF-13 sp036390825	MGnify-soil	MAG	81.5	4.97
MGYG000502195	UBA10449 sp036390875	MGnify-soil	MAG	92.28	3.67
MGYG000502198	UBA4720 sp036390715	MGnify-soil	MAG	80.5	2.32
MGYG000502199	DASVHS01 sp036390755	MGnify-soil	MAG	92.72	2.9
MGYG000502201		MGnify-soil	MAG	81.37	3.24
MGYG000502202	FEN-1191 sp036390615	MGnify-soil	MAG	86.37	2.33
MGYG000502203	JAABQT01 sp036390555	MGnify-soil	MAG	88.19	2.89
MGYG000502205	JAGGAJ01 sp036390495	MGnify-soil	MAG	94.82	3.94
MGYG000502211	DASQHY01 sp036390175	MGnify-soil	MAG	94.2	4.98
MGYG000502212	Anaeromyxobacter sp036390155	MGnify-soil	MAG	91.58	0.42
MGYG000502224	PALSA-1003 sp036395475	MGnify-soil	MAG	89.55	3.97
MGYG000502225	DASWDH01 sp036395495	MGnify-soil	MAG	83.99	2.01
MGYG000502228	TA-21 sp036395315	MGnify-soil	MAG	90.53	3.92
MGYG000502240	DASWED01 sp036394995	MGnify-soil	MAG	85.22	1.22
MGYG000502241	JACDER01 sp036394915	MGnify-soil	MAG	88.53	4.14
MGYG000502243	Defluviilinea sp036394895	MGnify-soil	MAG	84.87	2.24
MGYG000502244	Anaeromyxobacter sp036394835	MGnify-soil	MAG	89.45	1.56
MGYG000502247	Bog-1198 sp036394715	MGnify-soil	MAG	80.15	1.13
MGYG000502250	SCGC-AG-212-J23 sp036394595	MGnify-soil	MAG	91.45	2.47
MGYG000502265	DATJPD01 sp036394195	MGnify-soil	MAG	90.04	2.51
MGYG000502269		MGnify-soil	MAG	89.4	4.36
MGYG000502296		MGnify-soil	MAG	83.44	3.65
MGYG000502302	DASUNQ01 sp036397955	MGnify-soil	MAG	81.98	2.64
MGYG000502304	DASWIA01 sp036397895	MGnify-soil	MAG	85.08	0.4
MGYG000502307	DASQFY01 sp036397815	MGnify-soil	MAG	87.13	4.6
MGYG000502313		MGnify-soil	MAG	82.39	1.57
MGYG000502315	SCUD01 sp036397615	MGnify-soil	MAG	92.46	2.02
MGYG000502318	Thiovibrio sp036397515	MGnify-soil	MAG	83.53	1.81
MGYG000502328	AR5 sp036397135	MGnify-soil	MAG	84.02	3.42
MGYG000502345	JARDZU01 sp036396655	MGnify-soil	MAG	95.7	2.03
MGYG000502350	SZUA-320 sp036396495	MGnify-soil	MAG	82.85	2.39
MGYG000502360		MGnify-soil	MAG	91.77	4.69
MGYG000502366		MGnify-soil	MAG	85.01	2.28
MGYG000502368	Allosphingosinicella sp036399975	MGnify-soil	MAG	80.8	0.59
MGYG000502383		MGnify-soil	MAG	82.7	2.25
MGYG000502386		MGnify-soil	MAG	81.71	4.12
MGYG000502388	Allosphingosinicella sp036399475	MGnify-soil	MAG	85.38	2.17
MGYG000502409	Rhizomicrobium sp036398875	MGnify-soil	MAG	91.99	2.45
MGYG000502413	Cellulomonas sp036398695	MGnify-soil	MAG	89.19	2.45
MGYG000502416	JARLFX01 sp036404255	MGnify-soil	MAG	87.72	0.87
MGYG000502417	Rhodanobacter sp036398675	MGnify-soil	MAG	83.09	1.69
MGYG000502418	Dokdonella_A sp036398645	MGnify-soil	MAG	82.95	3.48
MGYG000502422	Hansschlegelia plantiphila	MGnify-soil	MAG	87.52	4.28
MGYG000502427	Paenirhodobacter sp036398515	MGnify-soil	MAG	99.35	1.37
MGYG000502430	Bordetella_B sp036404015	MGnify-soil	MAG	86.91	1.71
MGYG000502431	Gryllotalpicola sp036398375	MGnify-soil	MAG	88.71	0.86
MGYG000502432	Dokdonella_A sp036398455	MGnify-soil	MAG	81.03	2.5
MGYG000502434		MGnify-soil	MAG	82.94	4.62
MGYG000502438	Afipia sp036398335	MGnify-soil	MAG	93.82	2.03
MGYG000502444	Stenotrophomonas_A sp036403795	MGnify-soil	MAG	95.7	1.36
MGYG000502447	CADCVQ01 sp036403675	MGnify-soil	MAG	81.38	2.75
MGYG000502454	Vulcanimicrobium sp036403315	MGnify-soil	MAG	86.07	0.96
MGYG000502460	PALSA-600 sp036403195	MGnify-soil	MAG	90.36	2.69
MGYG000502463	Kutzneria sp036403095	MGnify-soil	MAG	86.05	3.76
MGYG000502464	JAENVT01 sp036403055	MGnify-soil	MAG	85.75	3.53
MGYG000502465	JABFXX01 sp036403075	MGnify-soil	MAG	95.24	3.38
MGYG000502466	DASWRT01 sp036403035	MGnify-soil	MAG	94.59	2.84
MGYG000502469	UBA5704 sp036402955	MGnify-soil	MAG	93.47	4.28
MGYG000502470	JAVEDU01 sp036402915	MGnify-soil	MAG	95.94	0.58
MGYG000502471	Actinoplanes sp036402935	MGnify-soil	MAG	80.39	3.15
MGYG000502481	Methylophilus sp036402395	MGnify-soil	MAG	87.36	0.93
MGYG000502482	Pseudoduganella sp036402315	MGnify-soil	MAG	87.79	4.11
MGYG000502486	DASXTS01 sp036402215	MGnify-soil	MAG	98.15	4.76
MGYG000502488	DASPKM01 sp036402175	MGnify-soil	MAG	100.0	1.0
MGYG000502489	DASWTL01 sp036402155	MGnify-soil	MAG	99.67	0.78
MGYG000502490	Chryseosolibacter sp036402115	MGnify-soil	MAG	88.31	1.72
MGYG000502491	Allosphingosinicella sp036402135	MGnify-soil	MAG	95.68	0.44
MGYG000502494	Gallionella sp036401875	MGnify-soil	MAG	87.1	0.66
MGYG000502496	DASWUD01 sp036401755	MGnify-soil	MAG	98.41	3.08
MGYG000502499	Ramlibacter sp036401715	MGnify-soil	MAG	81.02	2.08
MGYG000502501	PSRF01 sp036401595	MGnify-soil	MAG	97.03	0.09
MGYG000502502	DASWUO01 sp036401615	MGnify-soil	MAG	84.63	0.28
MGYG000502503	13-2-20CM-66-19 sp036401635	MGnify-soil	MAG	85.71	1.09
MGYG000502504	BPUI01 sp036401455	MGnify-soil	MAG	85.63	1.95
MGYG000502505	Bog-1198 sp036401515	MGnify-soil	MAG	94.78	1.29
MGYG000502506	Pseudonocardia sp036401495	MGnify-soil	MAG	97.65	0.42
MGYG000502507	Trebonia sp036406335	MGnify-soil	MAG	88.43	4.0
MGYG000502508	EB88 sp036401435	MGnify-soil	MAG	80.01	1.22
MGYG000502509	Acidisarcina sp036401395	MGnify-soil	MAG	84.58	3.69
MGYG000502511	Acidisarcina sp036401375	MGnify-soil	MAG	92.64	0.25
MGYG000502512	DASWVC01 sp036401335	MGnify-soil	MAG	94.69	3.89
MGYG000502513	Palsa-295 sp036401315	MGnify-soil	MAG	94.69	0.48
MGYG000502521	CAMAXB01 sp036401075	MGnify-soil	MAG	97.61	4.72
MGYG000502523	DASWWB01 sp036406115	MGnify-soil	MAG	90.34	1.74
MGYG000502524	Pelomonas sp036401055	MGnify-soil	MAG	83.96	3.23
MGYG000502525	Lacunisphaera sp036401015	MGnify-soil	MAG	100.0	2.08
MGYG000502526	Nemorincola sp036406055	MGnify-soil	MAG	98.76	0.51
MGYG000502529	Novosphingobium sp036400975	MGnify-soil	MAG	100.0	2.85
MGYG000502530	VEQN01 sp036405975	MGnify-soil	MAG	94.34	0.0
MGYG000502532	CAILUG01 sp036405915	MGnify-soil	MAG	90.78	0.3
MGYG000502533	PHOS-HE28 sp036405935	MGnify-soil	MAG	99.76	1.87
MGYG000502534		MGnify-soil	MAG	85.35	4.71
MGYG000502535	UBA4124 sp036405895	MGnify-soil	MAG	98.37	0.12
MGYG000502536	Rheinheimera pacifica	MGnify-soil	MAG	99.99	0.03
MGYG000502538	UBA6065 sp036400935	MGnify-soil	MAG	95.68	0.22
MGYG000502539	DASUDL01 sp036405815	MGnify-soil	MAG	94.5	1.04
MGYG000502547	DASWTL01 sp036405495	MGnify-soil	MAG	81.25	0.05
MGYG000502548	JASLCR01 sp036405515	MGnify-soil	MAG	94.91	0.28
MGYG000502550	C7867-001 sp036405415	MGnify-soil	MAG	100.0	0.26
MGYG000502551	JADJDM01 sp036405375	MGnify-soil	MAG	80.25	1.85
MGYG000502552	Daejeonella sp036405355	MGnify-soil	MAG	98.41	1.03
MGYG000502556		MGnify-soil	MAG	82.6	0.07
MGYG000502557	JASLCR01 sp036405235	MGnify-soil	MAG	99.99	0.14
MGYG000502558	DASWYB01 sp036405195	MGnify-soil	MAG	88.54	1.33
MGYG000502559	DASWYC01 sp036405175	MGnify-soil	MAG	94.46	0.06
MGYG000502562	JAEYXS01 sp036405135	MGnify-soil	MAG	97.77	1.16
MGYG000502563	JABMMZ01 sp036405075	MGnify-soil	MAG	95.31	0.61
MGYG000502564	Gemmata sp036405095	MGnify-soil	MAG	82.37	3.12
MGYG000502569	DASWYM01 sp036404975	MGnify-soil	MAG	87.88	3.21
MGYG000502570		MGnify-soil	MAG	82.23	3.94
MGYG000502573	DASWYT01 sp036404835	MGnify-soil	MAG	81.25	1.95
MGYG000502575	Pseudoduganella sp036404755	MGnify-soil	MAG	80.19	0.46
MGYG000502585	JACVRW01 sp036407035	MGnify-soil	MAG	92.58	4.32
MGYG000502586	VBCG01 sp036406955	MGnify-soil	MAG	100.0	1.01
MGYG000502587	DAHUXD01 sp036406835	MGnify-soil	MAG	92.5	1.84
MGYG000502590	AP-15 sp036404275	MGnify-soil	MAG	86.51	2.57
MGYG000502591	DASXAN01 sp036406755	MGnify-soil	MAG	87.58	3.04
MGYG000502592	SCGC-AG-212-J23 sp036406675	MGnify-soil	MAG	100.0	1.81
MGYG000502593	DASXAQ01 sp036406615	MGnify-soil	MAG	90.75	2.78
MGYG000502594	VRUE01 sp036406595	MGnify-soil	MAG	91.66	4.38
MGYG000502596	DASXBA01 sp036406475	MGnify-soil	MAG	91.29	3.41
MGYG000502599	Acidiferrum sp036491775	MGnify-soil	MAG	81.88	0.5
MGYG000502600	40CM-4-65-16 sp036491755	MGnify-soil	MAG	81.15	2.47
MGYG000502601	Pseudolabrys sp036491675	MGnify-soil	MAG	92.72	0.59
MGYG000502604	PALSA-1003 sp036491555	MGnify-soil	MAG	90.05	1.61
MGYG000502605	JAFAMB01 sp036491515	MGnify-soil	MAG	82.86	1.51
MGYG000502606	PALSA-1003 sp036491495	MGnify-soil	MAG	83.49	0.95
MGYG000502608	JAICKN01 sp036491415	MGnify-soil	MAG	89.94	2.6
MGYG000502610	Palsa-881 sp036491275	MGnify-soil	MAG	100.0	0.91
MGYG000502611	Rhizomicrobium sp036491175	MGnify-soil	MAG	87.91	0.21
MGYG000502613	AC-9 sp036491125	MGnify-soil	MAG	96.35	2.12
MGYG000502614	DATEPR01 sp036491115	MGnify-soil	MAG	85.88	0.54
MGYG000502615	CADCVQ01 sp036491075	MGnify-soil	MAG	86.17	2.43
MGYG000502616	Palsa-465 sp036490975	MGnify-soil	MAG	92.78	0.58
MGYG000502617	Allosphingosinicella sp036491055	MGnify-soil	MAG	99.07	2.41
MGYG000502618	Galbitalea sp036491035	MGnify-soil	MAG	91.57	3.82
MGYG000502619	JAICJR01 sp036491015	MGnify-soil	MAG	93.86	4.88
MGYG000502620	CAIKMD01 sp036490955	MGnify-soil	MAG	80.03	2.73
[truncated: 3,326,585 more chars]
