## Supplementary material for "Rapid and consistent clustering of millions of genomes highlights the diversity of prokaryotic life": Cluster summary (part 1 of 3)

cluster_id	total_genomes	purity_normalized	species_composition_raw	datasets	num_mags	num_isolates
1.0	639314	100.0	Salmonella enterica (637073)	AllTheBacteria (621401) | RefSeq (17301) | MGnify-human_gut (466) | mOTUs (67) | MGnify-marine (49) | SPIRE (30)	149	639165
2.0	481406	100.0	Escherichia coli (477184) | Escherichia coli_F (129)	AllTheBacteria (396399) | RefSeq (51254) | mOTUs (20171) | MGnify-human_gut (7207) | SPIRE (6080) | MGnify-mouse_gut (127) | MGnify-chicken_gut (125) | MGnify-marine (17) | MGnify-pig_gut (16) | MGnify-human_skin (3) | MGnify-human_vaginal (2) | MGnify-non_model_fish (2) | MGnify-human_oral (1) | MGnify-tomato-rhizosphere (1) | MGnify-honey_bee_gut (1)	29847	451559
3.0	190789	100.0	Mycobacterium tuberculosis (184924)	AllTheBacteria (183633) | RefSeq (7154) | MGnify-human_gut (2)	0	190789
4.0	138551	100.0	Staphylococcus aureus (136922)	AllTheBacteria (118909) | RefSeq (18646) | mOTUs (672) | SPIRE (225) | MGnify-human_gut (50) | MGnify-human_skin (46) | MGnify-honey_bee_gut (1) | MGnify-human_vaginal (1) | MGnify-mouse_gut (1)	956	137595
5.0	121549	100.0	Streptococcus pneumoniae (118928)	AllTheBacteria (112875) | RefSeq (8541) | mOTUs (96) | SPIRE (37)	133	121416
6.0	104886	100.0	Klebsiella pneumoniae (103281)	AllTheBacteria (72521) | RefSeq (28350) | mOTUs (1956) | SPIRE (1215) | MGnify-human_gut (731) | MGnify-marine (88) | MGnify-human_skin (15) | MGnify-mouse_gut (4) | MGnify-chicken_gut (3) | MGnify-human_vaginal (2) | MGnify-honey_bee_gut (1)	3584	101302
7.0	90154	100.0	Campylobacter_D jejuni (89066)	AllTheBacteria (86462) | RefSeq (3016) | MGnify-human_gut (438) | mOTUs (167) | MGnify-chicken_gut (36) | SPIRE (34) | MGnify-marine (1)	246	89908
8.0	65909	54.74	Phocaeicola vulgatus (36044) | Phocaeicola dorei (11424) | Bacteroides fragilis (11129) | Phocaeicola massiliensis (5600) | Bacteroides intestinalis (1464) | Bacteroides sp900557355 (184) | Phocaeicola sp900760795 (3) | Bacteroides sp947646015 (1)	mOTUs (46792) | SPIRE (9189) | MGnify-human_gut (5384) | AllTheBacteria (2602) | RefSeq (1334) | MGnify-mouse_gut (473) | MGnify-chicken_gut (114) | MGnify-human_skin (13) | MGnify-pig_gut (7) | MGnify-human_vaginal (1)	61746	4163
9.0	58649	100.0	Neisseria gonorrhoeae (58228)	AllTheBacteria (57035) | RefSeq (1567) | MGnify-human_gut (47)	0	58649
10.0	54571	100.0	Pseudomonas aeruginosa (53767)	AllTheBacteria (41260) | RefSeq (12518) | mOTUs (442) | SPIRE (256) | MGnify-human_gut (56) | MGnify-marine (29) | MGnify-human_skin (4) | MGnify-mouse_gut (3) | MGnify-non_model_fish (1) | MGnify-chicken_gut (1) | MGnify-honey_bee_gut (1)	784	53787
11.0	46638	93.86	Enterococcus_B faecium (43743) | Enterococcus_B lactis (2860)	AllTheBacteria (38162) | RefSeq (5395) | mOTUs (1841) | SPIRE (729) | MGnify-human_gut (504) | MGnify-mouse_gut (5) | MGnify-chicken_gut (2)	2851	43787
12.0	45932	100.0	Streptococcus pyogenes (45115)	AllTheBacteria (43388) | RefSeq (2539) | mOTUs (3) | SPIRE (1) | MGnify-human_vaginal (1)	5	45927
13.0	45159	99.99	Bacteroides uniformis (45015) | Bacteroides rodentium (4)	mOTUs (28973) | SPIRE (10188) | MGnify-human_gut (3943) | AllTheBacteria (1411) | RefSeq (519) | MGnify-mouse_gut (111) | MGnify-chicken_gut (11) | MGnify-human_skin (3)	43118	2041
14.0	40299	100.0	Agathobacter rectalis (39722) | Agathobacter sp900317585 (576)	mOTUs (24002) | SPIRE (9795) | MGnify-human_gut (6306) | RefSeq (144) | AllTheBacteria (40) | MGnify-pig_gut (5) | MGnify-human_skin (4) | MGnify-mouse_gut (2) | MGnify-rumen (1)	40065	234
15.0	40183	100.0	Acinetobacter baumannii (39553)	AllTheBacteria (28413) | RefSeq (11529) | MGnify-human_gut (128) | mOTUs (73) | SPIRE (33) | MGnify-honey_bee_gut (3) | MGnify-human_skin (3) | MGnify-human_vaginal (1)	118	40065
16.0	39413	100.0	Streptococcus agalactiae (39024)	AllTheBacteria (37025) | RefSeq (2097) | mOTUs (175) | SPIRE (65) | MGnify-human_gut (46) | MGnify-human_vaginal (3) | MGnify-human_skin (2)	277	39136
17.0	35617	100.0	Listeria monocytogenes (35277)	AllTheBacteria (32477) | RefSeq (3117) | MGnify-soil (20) | MGnify-human_gut (2) | MGnify-marine (1)	1	35616
18.0	35600	100.0	Campylobacter_D coli (35145)	AllTheBacteria (33524) | RefSeq (1906) | MGnify-human_gut (60) | mOTUs (53) | MGnify-chicken_gut (42) | SPIRE (14) | MGnify-pig_gut (1)	110	35490
19.0	33980	100.0	Listeria monocytogenes_B (31840) | Listeria monocytogenes (1800)	AllTheBacteria (31611) | RefSeq (2328) | mOTUs (17) | SPIRE (15) | MGnify-human_gut (7) | MGnify-soil (2)	32	33948
20.0	33783	100.0	Alistipes putredinis (33783)	mOTUs (20155) | SPIRE (8665) | MGnify-human_gut (4385) | RefSeq (566) | MGnify-chicken_gut (5) | MGnify-mouse_gut (4) | AllTheBacteria (3)	33213	570
21.0	32421	100.0	Neisseria meningitidis (32125)	AllTheBacteria (30643) | RefSeq (1770) | SPIRE (5) | mOTUs (3)	8	32413
22.0	29902	100.0	Parabacteroides distasonis (29784)	mOTUs (17273) | SPIRE (6181) | MGnify-human_gut (3694) | AllTheBacteria (2148) | RefSeq (388) | MGnify-mouse_gut (163) | MGnify-chicken_gut (51) | MGnify-pig_gut (3) | MGnify-human_skin (1)	27293	2609
23.0	29275	80.8	Bifidobacterium longum (23415) | Bifidobacterium breve (4458) | Bifidobacterium infantis (1106) | Bifidobacterium sp959020155 (1)	mOTUs (19225) | SPIRE (4450) | MGnify-human_gut (2398) | AllTheBacteria (2167) | RefSeq (1025) | MGnify-mouse_gut (5) | MGnify-human_vaginal (3) | MGnify-human_oral (2)	25907	3368
24.0	27699	100.0	Clostridioides difficile (27378)	AllTheBacteria (24579) | RefSeq (2450) | MGnify-human_gut (272) | mOTUs (272) | SPIRE (124) | MGnify-mouse_gut (2)	471	27228
25.0	23609	100.0	Gemmiger qucibialis (23609)	mOTUs (14561) | SPIRE (6383) | MGnify-human_gut (2650) | RefSeq (9) | MGnify-mouse_gut (3) | MGnify-pig_gut (2) | MGnify-human_skin (1)	23600	9
26.0	23133	100.0	Fusicatenibacter saccharivorans (23086) | Fusicatenibacter (46)	mOTUs (17052) | SPIRE (3908) | MGnify-human_gut (2080) | RefSeq (77) | AllTheBacteria (13) | MGnify-mouse_gut (2) | MGnify-pig_gut (1)	23014	119
27.0	23063	100.0	Blautia_A wexlerae (23014) | Blautia_A wexlerae_B (43) | Blautia_A (2)	mOTUs (19192) | SPIRE (2266) | MGnify-human_gut (1364) | RefSeq (175) | AllTheBacteria (60) | MGnify-human_skin (4) | MGnify-mouse_gut (2)	22781	282
28.0	22664	100.0	Agathobacter faecis (22662)	mOTUs (15254) | SPIRE (4929) | MGnify-human_gut (2442) | RefSeq (26) | AllTheBacteria (9) | MGnify-rumen (2) | MGnify-pig_gut (1) | MGnify-mouse_gut (1)	22624	40
29.0	21937	100.0	Enterococcus faecalis (21627)	AllTheBacteria (9670) | mOTUs (4964) | RefSeq (4687) | SPIRE (1811) | MGnify-human_gut (777) | MGnify-mouse_gut (24) | MGnify-human_vaginal (2) | MGnify-human_skin (1) | MGnify-chicken_gut (1)	7523	14414
30.0	21407	100.0	Ruminococcoides intestinale (21407)	mOTUs (14435) | SPIRE (4148) | MGnify-human_gut (2803) | AllTheBacteria (12) | MGnify-human_skin (4) | MGnify-mouse_gut (3) | MGnify-pig_gut (2)	21370	37
31.0	18357	93.73	Anaerostipes hadrus (17159) | Anaerostipes amylophilus (1150) | Anaerostipes hadrus_C (46)	mOTUs (13145) | SPIRE (3198) | MGnify-human_gut (1894) | RefSeq (82) | AllTheBacteria (34) | MGnify-mouse_gut (2) | MGnify-pig_gut (2)	18209	148
32.0	17823	100.0	Lachnospira eligens_A (15776) | Lachnospira sp003451515 (1402) | Lachnospira sp003537285 (643) | Lachnospira (1)	mOTUs (11434) | SPIRE (3583) | MGnify-human_gut (2761) | RefSeq (25) | AllTheBacteria (14) | MGnify-mouse_gut (2) | MGnify-rumen (2) | MGnify-pig_gut (1) | MGnify-sheep_rumen (1)	17761	62
33.0	17252	100.0	Hominimerdicola aceti (17252)	mOTUs (10149) | SPIRE (4424) | MGnify-human_gut (2444) | RefSeq (221) | AllTheBacteria (8) | MGnify-human_skin (4) | MGnify-mouse_gut (2)	16998	254
34.0	16542	100.0	Alistipes onderdonkii (16529)	mOTUs (10463) | SPIRE (4020) | MGnify-human_gut (1666) | AllTheBacteria (309) | RefSeq (76) | MGnify-mouse_gut (5) | MGnify-pig_gut (2) | MGnify-chicken_gut (1)	16143	399
35.0	16435	100.0	Parabacteroides merdae (16388)	mOTUs (11266) | SPIRE (3158) | MGnify-human_gut (1329) | AllTheBacteria (478) | RefSeq (175) | MGnify-chicken_gut (14) | MGnify-mouse_gut (13) | MGnify-pig_gut (2)	15756	679
36.0	16027	100.0	Akkermansia muciniphila (16016)	mOTUs (8642) | SPIRE (4157) | MGnify-human_gut (2077) | MGnify-mouse_gut (876) | RefSeq (174) | AllTheBacteria (62) | MGnify-chicken_gut (39)	15767	260
37.0	15898	100.0	Bifidobacterium adolescentis (15550) | Bifidobacterium sp959020145 (1)	mOTUs (9819) | AllTheBacteria (2350) | SPIRE (1794) | MGnify-human_gut (1582) | RefSeq (351) | MGnify-mouse_gut (2)	13130	2768
38.0	15448	100.0	Hominicoprocola fusiformis (13076) | Hominicoprocola sp934835795 (2352) | Hominicoprocola (20)	mOTUs (10320) | SPIRE (3463) | MGnify-human_gut (1656) | MGnify-pig_gut (5) | MGnify-mouse_gut (2) | AllTheBacteria (1) | RefSeq (1)	15443	5
39.0	15391	100.0	Vibrio cholerae (15143)	AllTheBacteria (12899) | RefSeq (2040) | MGnify-human_gut (383) | mOTUs (64) | SPIRE (4) | MGnify-marine (1)	84	15307
40.0	15385	100.0	Gemmiger formicilis_A (15384)	mOTUs (10321) | SPIRE (3362) | MGnify-human_gut (1590) | RefSeq (97) | MGnify-human_skin (6) | AllTheBacteria (4) | MGnify-pig_gut (3) | MGnify-mouse_gut (2)	15282	103
41.0	14870	100.0	Barnesiella intestinihominis (14870)	mOTUs (8791) | SPIRE (3760) | MGnify-human_gut (2131) | RefSeq (164) | AllTheBacteria (13) | MGnify-chicken_gut (9) | MGnify-pig_gut (1) | MGnify-mouse_gut (1)	14686	184
42.0	14160	100.0	Faecalibacterium longum (13953) | Faecalibacterium sp934514285 (206) | Faecalibacterium sp900539945 (1)	mOTUs (9490) | SPIRE (2709) | MGnify-human_gut (1931) | RefSeq (26) | MGnify-mouse_gut (2) | MGnify-pig_gut (1) | AllTheBacteria (1)	14130	30
43.0	13569	100.0	Prevotella copri_B (6785) | Prevotella sp015074785 (1458) | Prevotella copri_E (1340) | Prevotella sp934191715 (1150) | Prevotella copri_C (755) | Prevotella copri_K (728) | Prevotella copri_F (271) | Prevotella copri_G (270) | Prevotella copri_H (202) | Prevotella copri_L (194) | Prevotella (170) | Prevotella copri_I (169) | Prevotella copri_N (61) | Prevotella copri_T (1) | Prevotella copri_Q (1) | Prevotella sp900551275 (1) | Prevotella copri_S (1)	mOTUs (8601) | SPIRE (2886) | MGnify-human_gut (1759) | RefSeq (240) | AllTheBacteria (69) | MGnify-human_skin (6) | MGnify-rumen (4) | MGnify-mouse_gut (3) | MGnify-pig_gut (1)	13239	330
44.0	13295	100.0	Staphylococcus epidermidis (13049)	AllTheBacteria (6591) | mOTUs (2980) | RefSeq (2034) | SPIRE (1156) | MGnify-human_gut (352) | MGnify-human_skin (176) | MGnify-human_vaginal (3) | MGnify-honey_bee_gut (2) | MGnify-mouse_gut (1)	4635	8660
45.0	12681	100.0	UBA11524 sp000437595 (12681)	mOTUs (7831) | SPIRE (3239) | MGnify-human_gut (1606) | MGnify-mouse_gut (2) | MGnify-pig_gut (2) | MGnify-human_skin (1)	12681	0
46.0	12426	100.0	Phascolarctobacterium faecium (12424)	mOTUs (8623) | SPIRE (1950) | MGnify-human_gut (1594) | RefSeq (227) | AllTheBacteria (25) | MGnify-mouse_gut (4) | MGnify-pig_gut (3)	12173	253
47.0	12392	100.0	Bacteroides stercoris (12183) | Bacteroides stercoris_A (180)	mOTUs (9255) | SPIRE (1968) | MGnify-human_gut (838) | AllTheBacteria (200) | RefSeq (127) | MGnify-mouse_gut (3) | MGnify-pig_gut (1)	12026	366
48.0	11905	100.0	Enterobacter hormaechei_C (11676)	AllTheBacteria (7483) | RefSeq (3594) | mOTUs (386) | SPIRE (286) | MGnify-human_gut (134) | MGnify-human_skin (9) | MGnify-mouse_gut (8) | MGnify-honey_bee_gut (3) | MGnify-marine (2)	808	11097
49.0	11475	100.0	Roseburia inulinivorans (11473) | Roseburia (2)	mOTUs (9412) | SPIRE (1150) | MGnify-human_gut (888) | RefSeq (17) | AllTheBacteria (8)	11435	40
50.0	11426	100.0	Alistipes shahii (11407)	mOTUs (7876) | SPIRE (2471) | MGnify-human_gut (882) | AllTheBacteria (118) | RefSeq (73) | MGnify-pig_gut (4) | MGnify-mouse_gut (2)	11228	198
51.0	11381	100.0	Ruminococcus_B gnavus (11379)	mOTUs (8451) | SPIRE (1793) | MGnify-human_gut (879) | RefSeq (224) | AllTheBacteria (31) | MGnify-mouse_gut (3)	11100	281
52.0	11233	100.0	Vibrio parahaemolyticus (11184)	AllTheBacteria (8270) | RefSeq (2769) | MGnify-human_gut (185) | MGnify-marine (8) | SPIRE (1)	6	11227
53.0	10996	100.0	Acetatifactor acetigignens (10995)	mOTUs (6571) | SPIRE (2774) | MGnify-human_gut (1627) | RefSeq (17) | AllTheBacteria (6) | MGnify-mouse_gut (1)	10962	34
54.0	10596	100.0	Mediterraneibacter faecis (10392) | Mediterraneibacter sp934309345 (193)	mOTUs (9500) | SPIRE (619) | MGnify-human_gut (372) | RefSeq (59) | AllTheBacteria (42) | MGnify-pig_gut (3) | MGnify-mouse_gut (1)	10452	144
55.0	10404	100.0	Haemophilus influenzae (7482) | Haemophilus influenzae_E (1877) | Haemophilus influenzae_I (499) | Haemophilus influenzae_H (69) | Haemophilus (2)	AllTheBacteria (9617) | RefSeq (684) | mOTUs (76) | SPIRE (25) | MGnify-human_gut (2)	103	10301
56.0	10080	100.0	Faecalibacterium duncaniae (10079)	mOTUs (7823) | SPIRE (1454) | MGnify-human_gut (731) | RefSeq (59) | AllTheBacteria (11) | MGnify-mouse_gut (2)	10001	79
57.0	9968	100.0	Mediterraneibacter torques (9960)	mOTUs (6331) | SPIRE (2214) | MGnify-human_gut (1274) | RefSeq (124) | AllTheBacteria (21) | MGnify-human_skin (3) | MGnify-mouse_gut (1)	9808	160
58.0	9772	100.0	CAG-177 sp003514385 (9730) | CAG-177 sp963592475 (33) | CAG-177 (9)	mOTUs (5642) | SPIRE (2703) | MGnify-human_gut (1414) | MGnify-pig_gut (12) | MGnify-mouse_gut (1)	9772	0
59.0	9763	100.0	CAG-103 sp000432375 (6642) | CAG-103 sp900757655 (2014) | CAG-103 sp934589185 (1105) | CAG-103 (2)	mOTUs (6481) | SPIRE (2331) | MGnify-human_gut (942) | MGnify-pig_gut (6) | MGnify-mouse_gut (2) | MGnify-rumen (1)	9763	0
60.0	9416	100.0	CAG-217 sp000436335 (9416)	mOTUs (5712) | SPIRE (2614) | MGnify-human_gut (1086) | MGnify-human_skin (3) | MGnify-mouse_gut (1)	9416	0
61.0	9268	100.0	Ruminiclostridium_E siraeum (9268)	mOTUs (5449) | SPIRE (2419) | MGnify-human_gut (1394) | AllTheBacteria (4) | MGnify-mouse_gut (2)	9256	12
62.0	9119	100.0	Odoribacter splanchnicus (9108)	mOTUs (5957) | SPIRE (1776) | MGnify-human_gut (1178) | AllTheBacteria (109) | RefSeq (61) | MGnify-chicken_gut (38)	8937	182
63.0	9064	100.0	Lachnospira rogosae (9064)	mOTUs (6057) | SPIRE (1800) | MGnify-human_gut (1196) | AllTheBacteria (5) | RefSeq (5) | MGnify-mouse_gut (1)	9050	14
64.0	8801	100.0	Dorea_A longicatena (8800)	mOTUs (7312) | SPIRE (1020) | MGnify-human_gut (377) | RefSeq (56) | AllTheBacteria (34) | MGnify-mouse_gut (1) | MGnify-sheep_rumen (1)	8694	107
65.0	8708	100.0	Roseburia intestinalis (8708)	mOTUs (6393) | SPIRE (1529) | MGnify-human_gut (751) | RefSeq (23) | AllTheBacteria (11) | MGnify-mouse_gut (1)	8659	49
66.0	8705	100.0	Bifidobacterium bifidum (8660)	mOTUs (5977) | SPIRE (1264) | MGnify-human_gut (832) | RefSeq (338) | AllTheBacteria (290) | MGnify-mouse_gut (3) | MGnify-human_vaginal (1)	8027	678
67.0	8699	100.0	Coprococcus aceti (8699)	mOTUs (5007) | SPIRE (2350) | MGnify-human_gut (1300) | RefSeq (26) | AllTheBacteria (15) | MGnify-mouse_gut (1)	8637	62
68.0	8558	100.0	Bacteroides caccae (8507)	mOTUs (6584) | SPIRE (979) | AllTheBacteria (462) | MGnify-human_gut (326) | RefSeq (202) | MGnify-mouse_gut (3) | MGnify-chicken_gut (2)	7869	689
69.0	8552	97.1	Bacteroides ovatus (8255) | Bacteroides intestinigallinarum (247) | Bacteroides sp900755095 (1)	mOTUs (5504) | SPIRE (1036) | AllTheBacteria (778) | MGnify-human_gut (767) | RefSeq (441) | MGnify-mouse_gut (24) | MGnify-chicken_gut (2)	7270	1282
70.0	8532	100.0	Anaerobutyricum hallii (8532)	mOTUs (8030) | MGnify-human_gut (358) | SPIRE (74) | RefSeq (52) | AllTheBacteria (16) | MGnify-pig_gut (1) | MGnify-mouse_gut (1)	8448	84
71.0	8479	100.0	Wujia hominis (8479)	mOTUs (4855) | SPIRE (2227) | MGnify-human_gut (1390) | RefSeq (4) | MGnify-mouse_gut (2) | MGnify-rumen (1)	8468	11
72.0	8361	99.99	Blautia_A fusiformis (8296) | Blautia_A sp005848555 (62) | Blautia_A luti_A (1)	mOTUs (6601) | SPIRE (1192) | MGnify-human_gut (423) | RefSeq (123) | AllTheBacteria (19) | MGnify-pig_gut (2) | MGnify-mouse_gut (1)	8205	156
73.0	8343	100.0	Burkholderia mallei (8241)	AllTheBacteria (6345) | RefSeq (1998)	0	8343
74.0	8294	100.0	Faecalibacillus intestinalis (8236) | Faecalibacillus sp900544435 (54) | Faecalibacillus (2)	mOTUs (5422) | SPIRE (1779) | MGnify-human_gut (981) | RefSeq (91) | AllTheBacteria (21)	8143	151
75.0	8291	100.0	Hominilimicola fabiformis (8291)	mOTUs (5826) | SPIRE (1553) | MGnify-human_gut (897) | RefSeq (12) | AllTheBacteria (2) | MGnify-mouse_gut (1)	8273	18
76.0	8099	100.0	Faecalibacterium taiwanense (8099)	mOTUs (5931) | SPIRE (1285) | MGnify-human_gut (837) | RefSeq (37) | AllTheBacteria (8) | MGnify-mouse_gut (1)	8046	53
77.0	8022	100.0	Bordetella pertussis (8003)	AllTheBacteria (6964) | RefSeq (1058)	0	8022
78.0	7879	100.0	Bariatricus comes (7557) | Bariatricus comes_A (309) | Bariatricus sp934320645 (9)	mOTUs (7462) | SPIRE (160) | MGnify-human_gut (136) | RefSeq (85) | AllTheBacteria (35) | MGnify-mouse_gut (1)	7742	137
79.0	7522	100.0	Anthropogastromicrobium aceti (7123) | Anthropogastromicrobium sp934292725 (370) | Anthropogastromicrobium (4)	mOTUs (5873) | SPIRE (1338) | MGnify-human_gut (300) | RefSeq (5) | AllTheBacteria (3) | MGnify-pig_gut (2) | MGnify-mouse_gut (1)	7511	11
80.0	7469	100.0	Faecalibacterium prausnitzii (7466) | Faecalibacterium (1)	mOTUs (5507) | SPIRE (1038) | MGnify-human_gut (835) | RefSeq (65) | AllTheBacteria (24)	7368	101
81.0	7433	100.0	Hominenteromicrobium mulieris (7431) | Hominenteromicrobium sp934643185 (2)	mOTUs (5342) | SPIRE (1380) | MGnify-human_gut (580) | RefSeq (119) | MGnify-pig_gut (5) | AllTheBacteria (4) | MGnify-mouse_gut (2) | MGnify-rumen (1)	7310	123
82.0	7421	100.0	Ruminococcoides intestinalis (7421)	mOTUs (4348) | SPIRE (1699) | MGnify-human_gut (1286) | RefSeq (86) | MGnify-mouse_gut (1) | AllTheBacteria (1)	7334	87
83.0	7402	100.0	Acetatifactor intestinalis (7401)	mOTUs (4371) | SPIRE (1877) | MGnify-human_gut (1143) | MGnify-pig_gut (6) | AllTheBacteria (3) | MGnify-mouse_gut (1) | RefSeq (1)	7393	9
84.0	7273	100.0	Vescimonas sp000435555 (7272)	mOTUs (4935) | SPIRE (1608) | MGnify-human_gut (728) | MGnify-mouse_gut (1) | RefSeq (1)	7272	1
85.0	7159	100.0	Cutibacterium acnes (7072)	mOTUs (2768) | SPIRE (2491) | AllTheBacteria (1013) | RefSeq (464) | MGnify-human_skin (398) | MGnify-human_gut (18) | MGnify-marine (3) | MGnify-mouse_gut (2) | MGnify-human_oral (1) | MGnify-soil (1)	5675	1484
86.0	6994	100.0	Gallintestinimicrobium propionicum (6989) | Gallintestinimicrobium (5)	mOTUs (4651) | SPIRE (1533) | MGnify-human_gut (775) | RefSeq (27) | MGnify-human_skin (4) | MGnify-mouse_gut (2) | AllTheBacteria (2)	6959	35
87.0	6952	100.0	Bacteroides thetaiotaomicron (6891) | Bacteroides thetaiotaomicron_A (2)	mOTUs (4209) | SPIRE (929) | AllTheBacteria (785) | RefSeq (523) | MGnify-human_gut (287) | MGnify-mouse_gut (217) | MGnify-pig_gut (1) | MGnify-chicken_gut (1)	5612	1340
88.0	6789	100.0	Otoolea fessa (6789)	mOTUs (4863) | SPIRE (1200) | MGnify-human_gut (633) | RefSeq (87) | AllTheBacteria (6)	6672	117
89.0	6662	100.0	Blautia_A faecis (6662)	mOTUs (6041) | SPIRE (323) | MGnify-human_gut (238) | RefSeq (37) | AllTheBacteria (22) | MGnify-mouse_gut (1)	6596	66
90.0	6652	100.0	Hominicoprocola sp900317525 (6652)	mOTUs (4975) | SPIRE (1279) | MGnify-human_gut (388) | MGnify-pig_gut (8) | MGnify-mouse_gut (1) | RefSeq (1)	6651	1
91.0	6621	100.0	Flavonifractor plautii (6620)	mOTUs (5127) | SPIRE (878) | MGnify-human_gut (462) | RefSeq (99) | AllTheBacteria (46) | MGnify-mouse_gut (6) | MGnify-chicken_gut (3)	6461	160
92.0	6605	100.0	Bilophila wadsworthia (6605)	mOTUs (4926) | SPIRE (1017) | MGnify-human_gut (568) | RefSeq (89) | MGnify-mouse_gut (3) | MGnify-pig_gut (1) | MGnify-chicken_gut (1)	6513	92
93.0	6508	100.0	Eubacterium_F sp003491505 (6501) | Eubacterium_F sp934322085 (4) | Eubacterium_G sp000435815 (2)	mOTUs (4375) | SPIRE (1248) | MGnify-human_gut (881) | RefSeq (2) | MGnify-rumen (1) | MGnify-mouse_gut (1)	6504	4
94.0	6475	100.0	Alistipes finegoldii (6465)	mOTUs (4394) | SPIRE (1349) | MGnify-human_gut (483) | RefSeq (137) | MGnify-mouse_gut (62) | AllTheBacteria (32) | MGnify-chicken_gut (15) | MGnify-pig_gut (2) | MGnify-human_skin (1)	6305	170
95.0	6442	100.0	Methanocatella smithii (6442)	mOTUs (3900) | SPIRE (1901) | MGnify-human_gut (631) | MGnify-pig_gut (8) | MGnify-mouse_gut (2)	6432	10
96.0	6354	100.0	Streptococcus salivarius_E (3225) | Streptococcus salivarius_D (1517) | Streptococcus sp001556435 (1498) | Streptococcus sp900550895 (71) | Streptococcus (3)	mOTUs (4678) | SPIRE (608) | RefSeq (397) | MGnify-human_gut (391) | AllTheBacteria (272) | MGnify-human_oral (7) | MGnify-mouse_gut (1)	5668	686
97.0	6290	100.0	Blautia_A obeum (6244) | Blautia_A sp934424005 (45)	mOTUs (5916) | SPIRE (169) | MGnify-human_gut (107) | RefSeq (69) | AllTheBacteria (28) | MGnify-pig_gut (1)	6154	136
98.0	6275	100.0	Paraprevotella clara (6272)	mOTUs (4109) | SPIRE (1305) | MGnify-human_gut (784) | RefSeq (66) | AllTheBacteria (9) | MGnify-mouse_gut (2)	6197	78
99.0	6255	100.0	Sutterella wadsworthensis (6254)	mOTUs (4143) | SPIRE (1090) | MGnify-human_gut (844) | RefSeq (167) | AllTheBacteria (11)	6073	182
100.0	6140	100.0	Oscillibacter segnis (6122) | Oscillibacter sp900544105 (16) | Oscillibacter (1) | Oscillibacter sp900115635 (1)	mOTUs (5193) | SPIRE (455) | MGnify-human_gut (445) | RefSeq (45) | AllTheBacteria (1) | MGnify-mouse_gut (1)	6094	46
101.0	6133	100.0	Staphylococcus pseudintermedius (6077)	AllTheBacteria (5534) | RefSeq (597) | mOTUs (1) | SPIRE (1)	2	6131
102.0	6126	100.0	Eubacterium_R sp000436835 (6126)	mOTUs (3869) | SPIRE (1385) | MGnify-human_gut (872)	6126	0
103.0	6125	100.0	PeH17 sp000435055 (6125)	mOTUs (3662) | SPIRE (1537) | MGnify-human_gut (919) | MGnify-pig_gut (6) | MGnify-mouse_gut (1)	6125	0
104.0	6121	100.0	Fimenecus sp000432435 (6121)	mOTUs (3779) | SPIRE (1276) | MGnify-human_gut (1064) | MGnify-mouse_gut (2)	6121	0
105.0	6021	100.0	Roseburia hominis (6021)	mOTUs (3968) | SPIRE (1456) | MGnify-human_gut (564) | RefSeq (27) | AllTheBacteria (4) | MGnify-mouse_gut (2)	5988	33
106.0	5864	100.0	Phascolarctobacterium_A succinatutens (4241) | Phascolarctobacterium_A succinatutens_B (1502) | Phascolarctobacterium_A succinatutens_A (104)	mOTUs (3309) | SPIRE (1614) | MGnify-human_gut (811) | RefSeq (115) | MGnify-pig_gut (13) | MGnify-non_model_fish (1) | MGnify-mouse_gut (1)	5747	117
107.0	5832	100.0	Alistipes communis (5832)	mOTUs (4303) | SPIRE (1057) | MGnify-human_gut (378) | RefSeq (84) | MGnify-chicken_gut (6) | AllTheBacteria (3) | MGnify-mouse_gut (1)	5744	88
108.0	5799	100.0	Phocaeicola plebeius_A (5738) | Phocaeicola plebeius (61)	mOTUs (4016) | SPIRE (1058) | MGnify-human_gut (596) | RefSeq (100) | MGnify-chicken_gut (17) | AllTheBacteria (10) | MGnify-pig_gut (1) | MGnify-marine (1)	5676	123
109.0	5769	100.0	Mycobacterium abscessus (5523)	AllTheBacteria (4311) | RefSeq (1458)	0	5769
110.0	5734	100.0	Salmonella enterica (5701)	AllTheBacteria (5519) | RefSeq (214) | MGnify-human_gut (1)	0	5734
111.0	5688	100.0	Roseburia_C amylophila (5688)	mOTUs (3221) | SPIRE (1572) | MGnify-human_gut (869) | RefSeq (22) | AllTheBacteria (2) | MGnify-mouse_gut (2)	5646	42
112.0	5680	100.0	Vescimonas coprocola (5680)	mOTUs (3787) | SPIRE (1420) | MGnify-human_gut (463) | RefSeq (5) | MGnify-human_skin (4) | MGnify-mouse_gut (1)	5675	5
113.0	5676	100.0	SFEL01 sp004557245 (5676)	mOTUs (3404) | SPIRE (1609) | MGnify-human_gut (654) | MGnify-pig_gut (7) | MGnify-mouse_gut (2)	5676	0
114.0	5657	100.0	Bifidobacterium pseudocatenulatum (5555)	mOTUs (3428) | AllTheBacteria (704) | MGnify-human_gut (618) | SPIRE (577) | RefSeq (329) | MGnify-mouse_gut (1)	4554	1103
115.0	5600	100.0	Ruthenibacterium lactatiformans (5600)	mOTUs (3678) | SPIRE (1381) | MGnify-human_gut (450) | RefSeq (62) | AllTheBacteria (18) | MGnify-mouse_gut (8) | MGnify-pig_gut (3)	5509	91
116.0	5581	100.0	Veillonella parvula_D (4369) | Veillonella parvula_L (210) | Veillonella sp018376995 (188) | Veillonella parvula_A (170) | Veillonella sp900757715 (134) | Veillonella sp032470285 (92) | Veillonella parvula_F (73) | Veillonella parvula_K (60) | Veillonella sp032483415 (57) | Veillonella (55) | Veillonella parvula_G (49) | Veillonella parvula_H (29) | Veillonella parvula_J (20) | Veillonella parvula_I (13) | Veillonella sp900538355 (13) | Veillonella sp032480995 (10) | Veillonella sp902466275 (10) | Veillonella sp934216375 (8) | Veillonella sp915066865 (5) | Veillonella parvula_C (4)	mOTUs (3393) | SPIRE (1336) | MGnify-human_gut (638) | RefSeq (171) | AllTheBacteria (30) | MGnify-human_skin (11) | MGnify-human_oral (2)	5372	209
117.0	5578	100.0	Agathobaculum butyriciproducens (5578)	mOTUs (4218) | SPIRE (863) | MGnify-human_gut (445) | RefSeq (37) | AllTheBacteria (10) | MGnify-mouse_gut (3) | MGnify-pig_gut (2)	5512	66
118.0	5549	100.0	Coprococcus ammoniilyticus (3857) | Coprococcus sp000154245 (1691)	mOTUs (3185) | SPIRE (1576) | MGnify-human_gut (764) | RefSeq (13) | AllTheBacteria (9) | MGnify-rumen (1) | MGnify-mouse_gut (1)	5513	36
119.0	5517	100.0	Lachnospira sp000437735 (5516) | Lachnospira sp003451515 (1)	mOTUs (3527) | SPIRE (1266) | MGnify-human_gut (720) | RefSeq (2) | MGnify-mouse_gut (1) | AllTheBacteria (1)	5514	3
120.0	5422	100.0	Bacteroides cellulosilyticus (5406)	mOTUs (4274) | SPIRE (510) | MGnify-human_gut (300) | AllTheBacteria (225) | RefSeq (109) | MGnify-mouse_gut (4)	5069	353
121.0	5259	100.0	Oscillibacter welbionis (5259)	mOTUs (4152) | SPIRE (716) | MGnify-human_gut (330) | RefSeq (52) | AllTheBacteria (8) | MGnify-mouse_gut (1)	5193	66
122.0	5184	100.0	Enterocloster sp000431375 (5184)	mOTUs (3617) | SPIRE (985) | MGnify-human_gut (581) | RefSeq (1)	5178	6
123.0	5065	100.0	Catenibacterium mitsuokai_A (2716) | Catenibacterium mitsuokai (2346)	mOTUs (2963) | SPIRE (1314) | MGnify-human_gut (691) | RefSeq (72) | AllTheBacteria (24) | MGnify-mouse_gut (1)	4965	100
124.0	5056	100.0	Proteus mirabilis (4945)	AllTheBacteria (3048) | RefSeq (1499) | mOTUs (275) | SPIRE (165) | MGnify-human_gut (56) | MGnify-chicken_gut (6) | MGnify-mouse_gut (5) | MGnify-human_vaginal (2)	504	4552
125.0	4941	98.16	Oliverpabstia intestinalis (4850) | Oliverpabstia tarda (91)	mOTUs (4056) | SPIRE (694) | MGnify-human_gut (167) | AllTheBacteria (9) | RefSeq (8) | MGnify-pig_gut (5) | MGnify-mouse_gut (2)	4912	29
127.0	4908	100.0	Sutterella wadsworthensis_A (4904) | Sutterella wadsworthensis (3)	mOTUs (3284) | SPIRE (1012) | MGnify-human_gut (604) | RefSeq (3) | AllTheBacteria (2) | MGnify-pig_gut (2) | MGnify-mouse_gut (1)	4901	7
126.0	4908	100.0	Hominisplanchenecus faecis (4908)	mOTUs (4048) | SPIRE (551) | MGnify-human_gut (292) | RefSeq (12) | AllTheBacteria (4) | MGnify-mouse_gut (1)	4889	19
128.0	4760	100.0	Klebsiella variicola (4533) | Klebsiella (1)	AllTheBacteria (3196) | RefSeq (1040) | mOTUs (279) | SPIRE (168) | MGnify-human_gut (73) | MGnify-tomato-rhizosphere (2) | MGnify-marine (1) | MGnify-honey_bee_gut (1)	509	4251
129.0	4735	100.0	Vescimonas cirricatena (4733) | Vescimonas (2)	mOTUs (3216) | SPIRE (1126) | MGnify-human_gut (391) | RefSeq (2)	4733	2
131.0	4597	100.0	Streptococcus thermophilus (4596)	mOTUs (2806) | SPIRE (993) | RefSeq (376) | MGnify-human_gut (350) | AllTheBacteria (60) | MGnify-human_skin (9) | MGnify-mouse_gut (2) | MGnify-pig_gut (1)	4161	436
130.0	4597	100.0	Anaerotignum_A faecicola (4597)	mOTUs (3106) | SPIRE (892) | MGnify-human_gut (566) | RefSeq (32) | AllTheBacteria (1)	4562	35
132.0	4564	99.85	Dialister sp000434475 (3944) | Dialister sp022722495 (392) | Dialister sp021633965 (211) | Dialister saccharivorans_A (7) | Dialister sp934193095 (6)	mOTUs (2735) | SPIRE (1178) | MGnify-human_gut (645) | MGnify-pig_gut (2) | MGnify-mouse_gut (1) | MGnify-non_model_fish (1) | AllTheBacteria (1) | RefSeq (1)	4562	2
133.0	4482	100.0	Cryptobacteroides sp000433355 (4482)	mOTUs (2357) | SPIRE (1525) | MGnify-human_gut (590) | MGnify-pig_gut (10)	4482	0
134.0	4464	100.0	Salmonella diarizonae (4395)	AllTheBacteria (4364) | RefSeq (94) | MGnify-marine (3) | MGnify-human_gut (3)	3	4461
135.0	4451	100.0	Phocaeicola coprocola (4451)	mOTUs (3179) | SPIRE (830) | MGnify-human_gut (371) | RefSeq (65) | AllTheBacteria (3) | MGnify-chicken_gut (3)	4381	70
136.0	4427	100.0	Sarcina perfringens (4412)	AllTheBacteria (1509) | mOTUs (1366) | RefSeq (1004) | SPIRE (410) | MGnify-human_gut (134) | MGnify-mouse_gut (3) | MGnify-chicken_gut (1)	1897	2530
137.0	4399	100.0	Mediterraneibacter lactaris (4399)	mOTUs (3632) | SPIRE (378) | MGnify-human_gut (317) | RefSeq (68) | AllTheBacteria (3) | MGnify-mouse_gut (1)	4324	75
138.0	4321	100.0	Megamonas funiformis (4318)	mOTUs (3372) | MGnify-human_gut (444) | SPIRE (369) | RefSeq (113) | AllTheBacteria (18) | MGnify-chicken_gut (3) | MGnify-mouse_gut (1) | MGnify-pig_gut (1)	4181	140
139.0	4310	100.0	Brucella melitensis (4268)	AllTheBacteria (3071) | RefSeq (1239)	0	4310
140.0	4300	100.0	Holdemanella sp900556915 (4295)	mOTUs (2759) | SPIRE (936) | MGnify-human_gut (566) | RefSeq (36) | AllTheBacteria (2) | MGnify-mouse_gut (1)	4261	39
141.0	4298	100.0	Streptococcus suis_AA (4257)	AllTheBacteria (2725) | RefSeq (1564) | mOTUs (5) | SPIRE (4)	9	4289
142.0	4249	100.0	Citrobacter freundii (4170)	AllTheBacteria (2253) | RefSeq (1599) | mOTUs (187) | SPIRE (165) | MGnify-human_gut (42) | MGnify-non_model_fish (1) | MGnify-tomato-rhizosphere (1) | MGnify-honey_bee_gut (1)	394	3855
143.0	4242	100.0	Thomasclavelia ramosa (4241)	mOTUs (2886) | SPIRE (780) | MGnify-human_gut (402) | RefSeq (137) | AllTheBacteria (33) | MGnify-mouse_gut (2) | MGnify-pig_gut (1) | MGnify-chicken_gut (1)	4051	191
144.0	4155	76.52	Limosilactobacillus reuteri_G (2468) | Limosilactobacillus vaginalis (595) | Limosilactobacillus rodentium (371) | Limosilactobacillus reuteri_I (310) | Limosilactobacillus sp011958095 (297) | Limosilactobacillus reuteri_J (74)	mOTUs (1854) | SPIRE (726) | MGnify-mouse_gut (638) | RefSeq (455) | AllTheBacteria (329) | MGnify-chicken_gut (64) | MGnify-human_gut (62) | MGnify-pig_gut (23) | MGnify-non_model_fish (2) | MGnify-human_vaginal (1) | MGnify-human_oral (1)	3356	799
145.0	4110	100.0	Dorea formicigenerans (4106) | Dorea (3)	mOTUs (3841) | MGnify-human_gut (98) | SPIRE (73) | RefSeq (68) | AllTheBacteria (30)	3977	133
146.0	4065	100.0	Faecousia intestinalis (4065)	mOTUs (3000) | SPIRE (806) | MGnify-human_gut (252) | RefSeq (7)	4058	7
147.0	4060	100.0	Eubacterium_G ventriosum (4060)	mOTUs (2997) | SPIRE (563) | MGnify-human_gut (452) | RefSeq (42) | AllTheBacteria (6)	3998	62
148.0	4034	100.0	Tidjanibacter inops (4034)	mOTUs (2442) | SPIRE (1095) | MGnify-human_gut (463) | MGnify-chicken_gut (30) | AllTheBacteria (2) | MGnify-mouse_gut (1) | RefSeq (1)	4028	6
149.0	4011	100.0	CAG-170 sp000432135 (4011)	mOTUs (2904) | SPIRE (767) | MGnify-human_gut (339) | MGnify-mouse_gut (1)	4011	0
150.0	3998	100.0	Mycobacterium avium (3777)	AllTheBacteria (3625) | RefSeq (365) | MGnify-human_gut (7) | MGnify-marine (1)	1	3997
151.0	3963	99.74	Klebsiella quasipneumoniae (3886) | Klebsiella pneumoniae (10)	AllTheBacteria (2746) | RefSeq (974) | mOTUs (140) | SPIRE (55) | MGnify-human_gut (38) | MGnify-marine (9) | MGnify-non_model_fish (1)	227	3736
152.0	3906	100.0	Succinivibrio sp000431835 (3900) | Succinivibrio (5)	mOTUs (2179) | SPIRE (1118) | MGnify-human_gut (601) | MGnify-pig_gut (4) | MGnify-rumen (2) | MGnify-sheep_rumen (1) | AllTheBacteria (1)	3905	1
153.0	3900	100.0	Phil1 sp001940855 (3900)	mOTUs (2301) | SPIRE (1121) | MGnify-human_gut (470) | MGnify-pig_gut (7) | MGnify-mouse_gut (1)	3900	0
154.0	3873	100.0	Akkermansia massiliensis (3873)	mOTUs (2237) | SPIRE (1069) | MGnify-human_gut (476) | RefSeq (82) | AllTheBacteria (6) | MGnify-mouse_gut (3)	3776	97
155.0	3852	83.85	Bacillus subtilis (3094) | Bacillus licheniformis (596)	AllTheBacteria (2277) | RefSeq (1532) | mOTUs (19) | SPIRE (13) | MGnify-marine (6) | MGnify-human_gut (2) | MGnify-tomato-rhizosphere (1) | MGnify-mouse_gut (1) | MGnify-rumen (1)	38	3814
156.0	3837	100.0	Parasutterella excrementihominis (3616) | Parasutterella sp900552195 (211)	mOTUs (2409) | SPIRE (568) | MGnify-human_gut (534) | MGnify-mouse_gut (171) | RefSeq (128) | AllTheBacteria (18) | MGnify-chicken_gut (9)	3686	151
157.0	3778	100.0	Prevotella sp003447235 (3778)	mOTUs (2301) | SPIRE (845) | MGnify-human_gut (630) | MGnify-mouse_gut (2)	3778	0
158.0	3751	100.0	Acidaminococcus intestini (3751)	mOTUs (2138) | SPIRE (942) | MGnify-human_gut (593) | RefSeq (67) | AllTheBacteria (8) | MGnify-human_skin (2) | MGnify-mouse_gut (1)	3673	78
159.0	3699	100.0	Faecousia sp000434635 (3698)	mOTUs (2465) | SPIRE (834) | MGnify-human_gut (399) | MGnify-mouse_gut (1)	3699	0
160.0	3690	100.0	Butyrivibrio_A crossota (3690)	mOTUs (2002) | SPIRE (834) | MGnify-human_gut (834) | RefSeq (15) | AllTheBacteria (3) | MGnify-pig_gut (1) | MGnify-mouse_gut (1)	3671	19
161.0	3690	100.0	Sodaliphilus sp004557565 (3690)	mOTUs (2041) | SPIRE (1396) | MGnify-human_gut (237) | MGnify-pig_gut (15) | MGnify-mouse_gut (1)	3690	0
162.0	3686	100.0	Eubacterium_R sp000434995 (3686)	mOTUs (2266) | SPIRE (873) | MGnify-human_gut (547)	3686	0
163.0	3613	100.0	Eggerthella lenta (3607)	mOTUs (2553) | SPIRE (665) | MGnify-human_gut (187) | RefSeq (134) | AllTheBacteria (72) | MGnify-mouse_gut (2)	3383	230
164.0	3564	100.0	Bacteroides eggerthii (3553)	mOTUs (2805) | SPIRE (370) | MGnify-human_gut (247) | AllTheBacteria (74) | RefSeq (66) | MGnify-mouse_gut (2)	3411	153
165.0	3538	100.0	Ruminococcus_C sp000433635 (3538)	mOTUs (2925) | SPIRE (375) | MGnify-human_gut (230) | MGnify-human_skin (4) | MGnify-pig_gut (2) | MGnify-mouse_gut (1) | RefSeq (1)	3537	1
166.0	3536	100.0	Lachnospira hominis (3536)	mOTUs (2333) | SPIRE (797) | MGnify-human_gut (402) | RefSeq (2) | MGnify-rumen (1) | MGnify-pig_gut (1)	3534	2
167.0	3481	100.0	Klebsiella michiganensis (3317)	AllTheBacteria (2044) | RefSeq (756) | mOTUs (412) | SPIRE (181) | MGnify-human_gut (83) | MGnify-marine (3) | MGnify-tomato-rhizosphere (1) | MGnify-mouse_gut (1)	673	2808
168.0	3436	100.0	Pilosibacter fragilis (3366) | Pilosibacter sp900066055 (70)	mOTUs (2423) | SPIRE (599) | MGnify-human_gut (396) | AllTheBacteria (10) | RefSeq (8)	3403	33
169.0	3337	100.0	Yersinia pestis (3308)	AllTheBacteria (2380) | RefSeq (947) | mOTUs (7) | MGnify-human_gut (2) | SPIRE (1)	8	3329
170.0	3306	100.0	Faecalimonas phoceensis (2694) | Faecalimonas sp029983955 (575)	mOTUs (2571) | SPIRE (462) | MGnify-human_gut (260) | AllTheBacteria (8) | RefSeq (4) | MGnify-mouse_gut (1)	3289	17
171.0	3286	100.0	Angelakisella sp900547385 (3286)	mOTUs (2092) | SPIRE (922) | MGnify-human_gut (271) | MGnify-mouse_gut (1)	3286	0
172.0	3247	100.0	CAG-302 sp934162325 (3231)	mOTUs (2144) | SPIRE (704) | MGnify-human_gut (395) | MGnify-pig_gut (4)	3247	0
173.0	3216	100.0	Butyribacter sp003529475 (3216)	mOTUs (2158) | SPIRE (723) | MGnify-human_gut (332) | RefSeq (3)	3210	6
174.0	3176	100.0	CAG-349 sp003539515 (3176)	mOTUs (1856) | SPIRE (928) | MGnify-human_gut (380) | MGnify-pig_gut (12)	3176	0
175.0	3173	100.0	CAG-115 sp003531585 (3173)	mOTUs (2062) | SPIRE (714) | MGnify-human_gut (396) | MGnify-mouse_gut (1)	3173	0
176.0	3148	100.0	Campylobacter_D jejuni (3112)	AllTheBacteria (3059) | RefSeq (66) | MGnify-human_gut (23)	0	3148
177.0	3145	100.0	Limisoma sp000437795 (3145)	mOTUs (1879) | SPIRE (666) | MGnify-human_gut (596) | MGnify-pig_gut (3) | MGnify-mouse_gut (1)	3145	0
178.0	3114	98.64	Bacillus_A cereus (2828) | Bacillus_A thuringiensis_K (39)	RefSeq (1774) | AllTheBacteria (1309) | mOTUs (12) | MGnify-human_gut (6) | SPIRE (6) | MGnify-tomato-rhizosphere (4) | MGnify-human_skin (1) | MGnify-marine (1) | MGnify-honey_bee_gut (1)	24	3090
179.0	3107	100.0	Dialister invisus (3107)	mOTUs (2430) | SPIRE (356) | MGnify-human_gut (209) | RefSeq (104) | MGnify-human_oral (3) | MGnify-human_skin (2) | AllTheBacteria (2) | MGnify-mouse_gut (1)	3001	106
180.0	3099	100.0	Mannheimia haemolytica (3091)	AllTheBacteria (2729) | RefSeq (370)	0	3099
181.0	3083	99.97	Lactobacillus sp910589675 (2029) | Lactobacillus sp945980025 (977) | Lactobacillus sp946579245 (57) | Lactobacillus sp947568765 (5) | Lactobacillus johnsonii_B (1)	mOTUs (1488) | MGnify-mouse_gut (793) | SPIRE (349) | AllTheBacteria (245) | RefSeq (111) | MGnify-chicken_gut (59) | MGnify-human_gut (20) | MGnify-pig_gut (17) | MGnify-human_vaginal (1)	2721	362
182.0	3081	100.0	CAG-103 sp900543625 (3081)	mOTUs (2097) | SPIRE (683) | MGnify-human_gut (299) | MGnify-mouse_gut (2)	3081	0
183.0	3055	100.0	Parasutterella gallistercoris (3053) | Parasutterella (2)	mOTUs (1810) | SPIRE (645) | MGnify-human_gut (546) | RefSeq (35) | MGnify-chicken_gut (15) | MGnify-pig_gut (2) | MGnify-mouse_gut (2)	3020	35
184.0	3036	100.0	Clostridium_AQ innocuum (3032)	mOTUs (1946) | SPIRE (561) | MGnify-human_gut (202) | AllTheBacteria (198) | RefSeq (113) | MGnify-mouse_gut (14) | MGnify-pig_gut (2)	2712	324
185.0	3031	100.0	Enterobacter intestinihominis (2988)	AllTheBacteria (1505) | RefSeq (1159) | mOTUs (184) | SPIRE (120) | MGnify-human_gut (60) | MGnify-marine (2) | MGnify-tomato-rhizosphere (1)	349	2682
186.0	3025	100.0	CAG-245 sp000435175 (2992) | CAG-245 sp900761475 (32) | CAG-245 sp934131055 (1)	mOTUs (2336) | SPIRE (683) | MGnify-human_gut (6)	3025	0
187.0	3011	100.0	Maccoya intestinihominis (3011)	mOTUs (2082) | SPIRE (719) | MGnify-human_gut (208) | MGnify-mouse_gut (2)	3011	0
188.0	2958	100.0	Staphylococcus haemolyticus (2888)	AllTheBacteria (1732) | RefSeq (786) | mOTUs (368) | SPIRE (49) | MGnify-human_skin (17) | MGnify-human_gut (6)	432	2526
189.0	2913	100.0	Clostridioides difficile (2858)	AllTheBacteria (2602) | RefSeq (302) | MGnify-human_gut (8) | mOTUs (1)	1	2912
190.0	2900	100.0	Legionella pneumophila (2891)	AllTheBacteria (2620) | RefSeq (280)	0	2900
191.0	2885	100.0	Ruminococcus_C callidus (2885)	mOTUs (2183) | SPIRE (343) | MGnify-human_gut (293) | RefSeq (64) | MGnify-mouse_gut (1) | MGnify-rumen (1)	2819	66
192.0	2842	100.0	Megasphaera intestinihominis (2842)	mOTUs (1659) | SPIRE (649) | MGnify-human_gut (467) | RefSeq (60) | AllTheBacteria (4) | MGnify-pig_gut (2) | MGnify-mouse_gut (1)	2776	66
193.0	2841	100.0	Lacticaseibacillus rhamnosus (2797)	mOTUs (1198) | AllTheBacteria (683) | RefSeq (426) | SPIRE (390) | MGnify-human_gut (140) | MGnify-mouse_gut (2) | MGnify-human_oral (2)	1697	1144
194.0	2821	100.0	Vescimonas sp000435975 (2821)	mOTUs (1903) | SPIRE (614) | MGnify-human_gut (299) | MGnify-pig_gut (3) | MGnify-mouse_gut (2)	2821	0
195.0	2805	100.0	Faecalibacterium sp900539945 (2805)	mOTUs (2402) | SPIRE (266) | MGnify-human_gut (134) | RefSeq (3)	2802	3
196.0	2766	100.0	Prevotella sp000434975 (2763) | Prevotella sp900109055 (3)	mOTUs (1798) | SPIRE (667) | MGnify-human_gut (280) | MGnify-pig_gut (15) | RefSeq (3) | MGnify-mouse_gut (2) | AllTheBacteria (1)	2762	4
197.0	2727	100.0	Fusicatenibacter_A intestinipullorum (2727)	mOTUs (1542) | SPIRE (639) | MGnify-human_gut (469) | MGnify-chicken_gut (70) | AllTheBacteria (6) | RefSeq (1)	2720	7
198.0	2684	100.0	Enterocloster bolteae (2682)	mOTUs (2060) | SPIRE (268) | MGnify-human_gut (265) | RefSeq (71) | AllTheBacteria (11) | MGnify-mouse_gut (9)	2590	94
199.0	2661	100.0	Alistipes_A ihumii (2661)	mOTUs (1753) | SPIRE (615) | MGnify-human_gut (220) | RefSeq (55) | MGnify-chicken_gut (16) | MGnify-mouse_gut (1) | AllTheBacteria (1)	2604	57
200.0	2630	100.0	Anaeroglobus micronuciformis (2609) | Anaeroglobus (21)	mOTUs (1904) | SPIRE (635) | MGnify-human_gut (74) | MGnify-human_oral (14) | RefSeq (2) | AllTheBacteria (1)	2627	3
201.0	2611	63.63	Adlercreutzia rubneri (1660) | Adlercreutzia equolifaciens (949)	mOTUs (1862) | SPIRE (517) | MGnify-human_gut (148) | RefSeq (73) | AllTheBacteria (7) | MGnify-mouse_gut (4)	2527	84
202.0	2593	100.0	Scatacola_A faecigallinarum (2593)	mOTUs (1478) | SPIRE (658) | MGnify-human_gut (436) | MGnify-chicken_gut (20) | MGnify-mouse_gut (1)	2593	0
203.0	2566	100.0	CAG-170 sp002404795 (2555) | CAG-170 (11)	mOTUs (1875) | SPIRE (517) | MGnify-human_gut (166) | MGnify-pig_gut (6) | MGnify-mouse_gut (2)	2566	0
204.0	2559	100.0	Muribaculum gordoncarteri (2559)	MGnify-mouse_gut (1192) | RefSeq (714) | mOTUs (485) | SPIRE (139) | MGnify-human_gut (27) | AllTheBacteria (2)	1843	716
205.0	2557	100.0	Actinomyces graevenitzii (2276) | Actinomyces sp915063485 (273)	mOTUs (1902) | SPIRE (637) | MGnify-human_oral (7) | MGnify-human_gut (6) | RefSeq (3) | AllTheBacteria (2)	2552	5
206.0	2527	100.0	Salmonella enterica (2515)	AllTheBacteria (2510) | RefSeq (17)	0	2527
207.0	2524	85.3	Desulfovibrio sp900556755 (2153) | Desulfovibrio piger (371)	mOTUs (1797) | SPIRE (421) | MGnify-human_gut (190) | RefSeq (95) | MGnify-chicken_gut (9) | MGnify-pig_gut (7) | AllTheBacteria (4) | MGnify-mouse_gut (1)	2423	101
208.0	2519	100.0	Moraxella catarrhalis (2318)	AllTheBacteria (2280) | RefSeq (174) | mOTUs (57) | SPIRE (8)	65	2454
210.0	2515	100.0	Huintestinicola butyrica (2514)	mOTUs (1437) | SPIRE (691) | MGnify-human_gut (381) | AllTheBacteria (3) | RefSeq (3)	2506	9
209.0	2515	100.0	Mycobacterium intracellulare (2240)	AllTheBacteria (2391) | RefSeq (124)	0	2515
211.0	2514	100.0	Bacteroides xylanisolvens (2481)	mOTUs (1089) | AllTheBacteria (432) | SPIRE (429) | MGnify-human_gut (288) | RefSeq (271) | MGnify-mouse_gut (4) | MGnify-chicken_gut (1)	1775	739
212.0	2471	100.0	Apopatocola sp003522945 (2471)	mOTUs (1729) | SPIRE (537) | MGnify-human_gut (204) | MGnify-mouse_gut (1)	2471	0
213.0	2464	100.0	Coprococcus_A intestinihominis (2464)	mOTUs (1861) | SPIRE (477) | MGnify-human_gut (112) | MGnify-pig_gut (6) | AllTheBacteria (5) | RefSeq (2) | MGnify-mouse_gut (1)	2451	13
214.0	2445	100.0	CAG-302 sp000431795 (2427) | CAG-302 sp934101345 (14)	mOTUs (1539) | SPIRE (602) | MGnify-human_gut (304)	2445	0
215.0	2444	100.0	Mycobacterium abscessus (2408)	AllTheBacteria (1829) | RefSeq (615)	0	2444
216.0	2411	100.0	Pseudoruminococcus massiliensis (2411)	mOTUs (1515) | SPIRE (542) | MGnify-human_gut (336) | RefSeq (15) | AllTheBacteria (3)	2390	21
217.0	2403	100.0	Lautropia mirabilis (2391) | Lautropia sp963552635 (12)	mOTUs (1645) | SPIRE (739) | RefSeq (10) | MGnify-human_oral (7) | AllTheBacteria (2)	2391	12
218.0	2400	100.0	Romboutsia timonensis (2400)	mOTUs (2120) | SPIRE (186) | MGnify-human_gut (77) | RefSeq (16) | MGnify-pig_gut (1)	2384	16
219.0	2398	100.0	Corynebacterium diphtheriae (2360)	AllTheBacteria (1959) | RefSeq (439)	0	2398
220.0	2376	100.0	Salmonella houtenae (2343)	AllTheBacteria (2376)	0	2376
221.0	2357	100.0	Bacillus_A anthracis (2299)	AllTheBacteria (1503) | RefSeq (847) | mOTUs (5) | MGnify-human_gut (1) | SPIRE (1)	6	2351
222.0	2343	100.0	Ligilactobacillus ruminis (2329)	mOTUs (1841) | MGnify-human_gut (191) | SPIRE (160) | AllTheBacteria (79) | RefSeq (68) | MGnify-pig_gut (3) | MGnify-rumen (1)	2187	156
223.0	2342	100.0	Klebsiella oxytoca (2223)	AllTheBacteria (1295) | RefSeq (578) | mOTUs (230) | SPIRE (139) | MGnify-human_gut (92) | MGnify-mouse_gut (6) | MGnify-honey_bee_gut (2)	461	1881
224.0	2341	100.0	Faecalibacterium prausnitzii_E (2329) | Faecalibacterium prausnitzii (11) | Faecalibacterium (1)	mOTUs (1804) | SPIRE (371) | MGnify-human_gut (150) | RefSeq (13) | MGnify-pig_gut (2) | AllTheBacteria (1)	2326	15
225.0	2331	100.0	Veillonella atypica (2326) | Veillonella (4)	mOTUs (1585) | SPIRE (493) | MGnify-human_gut (140) | RefSeq (80) | AllTheBacteria (25) | MGnify-human_oral (8)	2224	107
226.0	2329	100.0	Listeria monocytogenes_B (1937) | Listeria monocytogenes (188) | Listeria monocytogenes_D (160) | Listeria monocytogenes_C (23)	AllTheBacteria (2065) | RefSeq (199) | MGnify-soil (65)	0	2329
227.0	2323	100.0	Lactiplantibacillus plantarum (2309)	RefSeq (1233) | AllTheBacteria (708) | mOTUs (208) | SPIRE (107) | MGnify-human_gut (63) | MGnify-mouse_gut (2) | MGnify-tomato-rhizosphere (1) | MGnify-honey_bee_gut (1)	351	1972
228.0	2321	100.0	Klebsiella aerogenes (2243)	AllTheBacteria (1421) | RefSeq (660) | mOTUs (89) | SPIRE (87) | MGnify-human_gut (63) | MGnify-tomato-rhizosphere (1)	236	2085
229.0	2316	100.0	Holdemanella biformis (2315) | Holdemanella (1)	mOTUs (1435) | SPIRE (489) | MGnify-human_gut (329) | RefSeq (62) | AllTheBacteria (1)	2246	70
230.0	2312	100.0	Prevotella melaninogenica (2292) | Prevotella melaninogenica_B (12) | Prevotella melaninogenica_D (1)	mOTUs (1747) | SPIRE (472) | RefSeq (40) | MGnify-human_oral (24) | AllTheBacteria (22) | MGnify-human_skin (4) | MGnify-human_gut (3)	2250	62
231.0	2309	100.0	Cronobacter sakazakii (2300)	AllTheBacteria (1722) | RefSeq (559) | MGnify-human_gut (12) | SPIRE (9) | mOTUs (7)	16	2293
232.0	2294	100.0	Fimivicinus sp900544375 (2294)	mOTUs (1484) | SPIRE (582) | MGnify-human_gut (227) | MGnify-mouse_gut (1)	2294	0
233.0	2292	100.0	Serratia sarumanii (2266)	AllTheBacteria (1234) | RefSeq (892) | mOTUs (74) | SPIRE (47) | MGnify-human_gut (41) | MGnify-marine (2) | MGnify-human_skin (1) | MGnify-tomato-rhizosphere (1)	161	2131
234.0	2265	100.0	Salmonella enterica (2258)	AllTheBacteria (2261) | RefSeq (4)	0	2265
235.0	2250	100.0	Prevotella pallens (2250)	mOTUs (1802) | SPIRE (352) | RefSeq (53) | MGnify-human_oral (40) | AllTheBacteria (3)	2194	56
236.0	2236	100.0	Scatocola faecipullorum (2236)	mOTUs (1335) | SPIRE (504) | MGnify-human_gut (330) | MGnify-chicken_gut (67)	2236	0
237.0	2218	100.0	CAG-273 sp003534295 (2218)	mOTUs (1560) | SPIRE (556) | MGnify-human_gut (102)	2218	0
238.0	2206	100.0	Porphyromonas pasteri (2206)	mOTUs (1861) | SPIRE (297) | MGnify-human_oral (27) | RefSeq (15) | MGnify-human_skin (4) | AllTheBacteria (2)	2189	17
239.0	2175	91.14	Veillonella nakazawae (1965) | Veillonella dispar (111) | Veillonella infantium_A (81) | Veillonella sp900766125 (6) | Veillonella sp032482215 (2) | Veillonella sp900556785 (1) | Veillonella sp018381775 (1)	mOTUs (1591) | SPIRE (409) | MGnify-human_gut (104) | RefSeq (48) | AllTheBacteria (19) | MGnify-human_oral (4)	2104	71
240.0	2148	100.0	Legionella pneumophila (2133)	AllTheBacteria (1795) | RefSeq (353)	0	2148
241.0	2109	100.0	Enterocloster sp001517625 (2108) | Enterocloster sp000431375 (1)	mOTUs (1564) | SPIRE (333) | MGnify-human_gut (198) | RefSeq (12) | AllTheBacteria (2)	2094	15
242.0	2094	100.0	F23-B02 sp001916715 (2090) | F23-B02 sp002472405 (4)	mOTUs (1283) | SPIRE (562) | MGnify-human_gut (248) | MGnify-pig_gut (1)	2094	0
244.0	2092	100.0	Prevotella sp002265625 (2079) | Prevotella sp900109055 (13)	mOTUs (1502) | SPIRE (324) | MGnify-human_gut (245) | RefSeq (21)	2071	21
243.0	2092	99.43	Dorea_A amylophila (2028) | Dorea_A sp934309195 (43) | Dorea_A longicatena_C (12) | Dorea_A sp019421265 (8)	mOTUs (1585) | SPIRE (301) | MGnify-human_gut (150) | RefSeq (43) | AllTheBacteria (12) | MGnify-mouse_gut (1)	2030	62
245.0	2070	100.0	Lacticaseibacillus paracasei (2030)	AllTheBacteria (700) | mOTUs (636) | RefSeq (410) | SPIRE (223) | MGnify-human_gut (99) | MGnify-human_oral (1) | MGnify-mouse_gut (1)	939	1131
246.0	2067	100.0	Mogibacterium_A kristiansenii (2067)	mOTUs (1314) | SPIRE (676) | MGnify-human_gut (72) | MGnify-pig_gut (3) | AllTheBacteria (1) | MGnify-mouse_gut (1)	2066	1
247.0	2058	100.0	Agathobaculum hominis (2058)	mOTUs (1621) | SPIRE (304) | MGnify-human_gut (118) | RefSeq (14) | AllTheBacteria (1)	2040	18
248.0	2055	100.0	UBA7173 sp001689485 (2055)	MGnify-mouse_gut (1474) | mOTUs (497) | SPIRE (84)	2055	0
249.0	2046	100.0	Staphylococcus capitis (2010)	AllTheBacteria (1499) | RefSeq (362) | mOTUs (81) | SPIRE (52) | MGnify-human_skin (50) | MGnify-human_gut (2)	176	1870
250.0	2014	100.0	Legionella pneumophila (2003)	AllTheBacteria (1642) | RefSeq (372)	0	2014
251.0	2008	100.0	Yersinia enterocolitica (1980)	AllTheBacteria (1632) | RefSeq (369) | MGnify-human_gut (4) | mOTUs (3)	3	2005
252.0	1999	100.0	Anaerobutyricum soehngenii (1999)	mOTUs (1840) | SPIRE (80) | MGnify-human_gut (58) | RefSeq (13) | AllTheBacteria (6) | MGnify-pig_gut (1) | MGnify-mouse_gut (1)	1979	20
253.0	1996	100.0	Vescimonas sp900545585 (1996)	mOTUs (1435) | SPIRE (416) | MGnify-human_gut (144) | MGnify-mouse_gut (1)	1996	0
254.0	1985	100.0	Prevotella sp002251295 (1978) | Prevotella sp900109055 (7)	mOTUs (1064) | SPIRE (890) | MGnify-pig_gut (14) | MGnify-human_gut (7) | RefSeq (7) | AllTheBacteria (2) | MGnify-rumen (1)	1976	9
255.0	1974	100.0	Ruminococcoides intestinihominis (1970)	mOTUs (1293) | SPIRE (433) | MGnify-human_gut (247) | RefSeq (1)	1973	1
256.0	1964	100.0	Ruminococcus_C sp000980705 (1947) | Ruminococcus sp947301925 (17)	mOTUs (1516) | SPIRE (220) | MGnify-human_gut (187) | RefSeq (40) | MGnify-mouse_gut (1)	1924	40
257.0	1955	100.0	51-20 sp001917175 (1955)	mOTUs (1237) | SPIRE (417) | MGnify-human_gut (301)	1955	0
258.0	1946	100.0	Lachnospira sp000436475 (1946)	mOTUs (820) | SPIRE (714) | MGnify-human_gut (411) | AllTheBacteria (1)	1945	1
259.0	1933	100.0	Blautia_A caecimuris (1932)	mOTUs (1343) | SPIRE (444) | MGnify-human_gut (127) | AllTheBacteria (9) | RefSeq (8) | MGnify-mouse_gut (2)	1911	22
260.0	1929	100.0	Enterococcus_B hirae (1902)	AllTheBacteria (1019) | RefSeq (432) | mOTUs (293) | SPIRE (138) | MGnify-human_gut (31) | MGnify-chicken_gut (11) | MGnify-mouse_gut (2) | MGnify-pig_gut (2) | MGnify-tomato-rhizosphere (1)	477	1452
261.0	1922	100.0	Salmonella arizonae (1902)	AllTheBacteria (1919) | RefSeq (3)	0	1922
262.0	1919	100.0	Staphylococcus hominis (1886)	mOTUs (648) | RefSeq (453) | AllTheBacteria (403) | SPIRE (254) | MGnify-human_skin (125) | MGnify-human_gut (36)	1016	903
263.0	1916	100.0	Salmonella houtenae (1894)	AllTheBacteria (1915) | RefSeq (1)	0	1916
264.0	1854	100.0	Vibrio vulnificus_B (1836)	AllTheBacteria (1373) | RefSeq (428) | MGnify-marine (51) | MGnify-human_gut (2)	51	1803
265.0	1851	100.0	Ligilactobacillus salivarius (1830)	mOTUs (978) | AllTheBacteria (307) | RefSeq (224) | SPIRE (185) | MGnify-human_gut (97) | MGnify-chicken_gut (56) | MGnify-pig_gut (3) | MGnify-non_model_fish (1)	1311	540
266.0	1850	100.0	Pasteurella multocida (1839)	AllTheBacteria (1149) | RefSeq (701)	0	1850
267.0	1843	100.0	Yersinia enterocolitica (1823)	AllTheBacteria (1580) | RefSeq (246) | MGnify-human_gut (17)	0	1843
268.0	1834	100.0	Ventricola sp900542395 (1834)	mOTUs (1349) | SPIRE (342) | MGnify-human_gut (142) | MGnify-mouse_gut (1)	1834	0
269.0	1831	100.0	Salmonella enterica (1822)	AllTheBacteria (1818) | RefSeq (13)	0	1831
270.0	1820	100.0	Mycoplasmopsis bovis (1797)	AllTheBacteria (1432) | RefSeq (383) | SPIRE (3) | MGnify-human_gut (1) | mOTUs (1)	5	1815
271.0	1808	100.0	Eubacterium_B sulci (1807) | Eubacterium_B sp938049335 (1)	mOTUs (1388) | SPIRE (390) | MGnify-human_oral (29) | AllTheBacteria (1)	1807	1
272.0	1804	100.0	Francisella tularensis (1646)	AllTheBacteria (1021) | RefSeq (783)	0	1804
273.0	1801	100.0	CAG-177 sp003538135 (1801)	mOTUs (943) | SPIRE (492) | MGnify-human_gut (365) | MGnify-mouse_gut (1)	1801	0
274.0	1788	100.0	Ligilactobacillus murinus (1787)	MGnify-mouse_gut (1206) | mOTUs (421) | SPIRE (62) | RefSeq (54) | AllTheBacteria (43) | MGnify-human_gut (2)	1683	105
275.0	1783	100.0	Clostridium_A leptum (1782)	mOTUs (1249) | SPIRE (341) | MGnify-human_gut (187) | AllTheBacteria (5) | MGnify-mouse_gut (1)	1772	11
276.0	1778	100.0	Rothia mucilaginosa (1405) | Rothia sp001808955 (368) | Rothia mucilaginosa_C (3) | Rothia (1)	mOTUs (1495) | SPIRE (143) | RefSeq (69) | AllTheBacteria (35) | MGnify-human_oral (15) | MGnify-human_skin (13) | MGnify-human_gut (8)	1674	104
277.0	1766	100.0	CAG-269 sp000431335 (1757) | CAG-269 (5)	mOTUs (1299) | SPIRE (467)	1766	0
278.0	1760	100.0	Sellimonas intestinalis (1758)	mOTUs (1329) | SPIRE (261) | MGnify-human_gut (120) | RefSeq (41) | AllTheBacteria (7) | MGnify-chicken_gut (2)	1701	59
279.0	1746	100.0	Phocaeicola coprophilus (1746)	mOTUs (985) | SPIRE (488) | MGnify-human_gut (225) | RefSeq (40) | AllTheBacteria (4) | MGnify-pig_gut (2) | MGnify-mouse_gut (1) | MGnify-chicken_gut (1)	1699	47
280.0	1740	100.0	Streptococcus uberis (1732)	AllTheBacteria (1502) | RefSeq (238)	0	1740
281.0	1735	100.0	Limosilactobacillus fermentum (1688)	mOTUs (727) | AllTheBacteria (516) | RefSeq (265) | SPIRE (181) | MGnify-human_gut (43) | MGnify-human_oral (2) | MGnify-mouse_gut (1)	943	792
282.0	1730	100.0	Prevotella salivae (1728)	mOTUs (1424) | SPIRE (260) | MGnify-human_oral (23) | RefSeq (13) | AllTheBacteria (8) | MGnify-human_gut (2)	1708	22
283.0	1726	100.0	Butyribacter intestini (1726)	mOTUs (1206) | SPIRE (312) | MGnify-human_gut (199) | RefSeq (9)	1714	12
284.0	1713	100.0	Prevotella sp000436915 (1440) | Prevotella sp934254985 (206) | Prevotella (32)	mOTUs (934) | SPIRE (652) | MGnify-human_gut (120) | MGnify-pig_gut (5) | AllTheBacteria (1) | MGnify-mouse_gut (1)	1712	1
285.0	1710	100.0	CAG-196 sp002102975 (1710)	mOTUs (1076) | SPIRE (335) | MGnify-human_gut (299)	1710	0
286.0	1707	100.0	Clostridioides difficile (1695)	AllTheBacteria (1392) | RefSeq (265) | MGnify-human_gut (41) | mOTUs (9)	9	1698
287.0	1698	100.0	Evtepia gabavorous (1698)	mOTUs (1353) | SPIRE (255) | MGnify-human_gut (63) | RefSeq (26) | MGnify-mouse_gut (1)	1671	27
288.0	1697	100.0	Enterobacter roggenkampii (1637)	AllTheBacteria (829) | RefSeq (641) | mOTUs (110) | SPIRE (79) | MGnify-human_gut (35) | MGnify-marine (2) | MGnify-chicken_gut (1)	223	1474
289.0	1692	100.0	Mesosutterella multiformis (1692)	mOTUs (1084) | SPIRE (352) | MGnify-human_gut (254) | RefSeq (2)	1686	6
290.0	1692	100.0	Klebsiella quasipneumoniae (1630)	AllTheBacteria (1137) | RefSeq (515) | mOTUs (26) | SPIRE (8) | MGnify-human_gut (4) | MGnify-marine (1) | MGnify-mouse_gut (1)	36	1656
291.0	1681	100.0	CAG-194 sp000432915 (1681)	mOTUs (1096) | SPIRE (341) | MGnify-human_gut (242) | MGnify-pig_gut (1) | MGnify-mouse_gut (1)	1681	0
292.0	1673	100.0	Lactococcus lactis (1662)	RefSeq (604) | mOTUs (580) | AllTheBacteria (251) | SPIRE (142) | MGnify-human_gut (51) | MGnify-mouse_gut (43) | MGnify-human_skin (2)	817	856
293.0	1672	100.0	Collinsella (357) | Collinsella aerofaciens_G (334) | Collinsella aerofaciens_M (324) | Collinsella sp937965595 (123) | Collinsella aerofaciens_J (98) | Collinsella sp018376265 (45) | Collinsella aerofaciens_Z (28) | Collinsella aerofaciens_R (23) | Collinsella sp018380015 (22) | Collinsella sp036304065 (20) | Collinsella sp018367075 (19) | Collinsella sp014871645 (16) | Collinsella sp900551365 (13) | Collinsella sp018368535 (13) | Collinsella sp902491615 (13) | Collinsella aerofaciens_AS (11) | Collinsella aerofaciens_BJ (9) | Collinsella sp902494435 (9) | Collinsella sp958448275 (8) | Collinsella sp900540895 (8) | Collinsella sp900541235 (7) | Collinsella sp037277825 (6) | Collinsella sp900549745 (6) | Collinsella sp018370025 (6) | Collinsella sp900544935 (6) | Collinsella sp036304905 (5) | Collinsella sp902490565 (4) | Collinsella sp902464575 (4) | Collinsella aerofaciens_BI (4) | Collinsella sp018368055 (3) | Collinsella sp900545905 (3) | Collinsella sp902475425 (3) | Collinsella sp902491135 (2) | Collinsella sp958420355 (2) | Collinsella sp900542165 (2) | Collinsella sp902363125 (2) | Collinsella sp938045065 (2) | Collinsella sp018382125 (1) | Collinsella sp900549655 (1) | Collinsella aerofaciens_BQ (1) | Collinsella aerofaciens_BT (1) | Collinsella sp900752015 (1) | Collinsella sp900541175 (1) | Collinsella aerofaciens_BR (1) | Collinsella sp900541795 (1) | Collinsella sp900541125 (1) | Collinsella sp959027945 (1) | Collinsella aerofaciens_F (1) | Collinsella sp003479805 (1)	mOTUs (1104) | SPIRE (329) | MGnify-human_gut (171) | RefSeq (43) | AllTheBacteria (24) | MGnify-mouse_gut (1)	1603	69
295.0	1666	100.0	Alistipes_A indistinctus (1659)	mOTUs (1121) | SPIRE (339) | MGnify-human_gut (128) | RefSeq (38) | AllTheBacteria (37) | MGnify-mouse_gut (3)	1588	78
294.0	1666	100.0	Bulleidia sp900539965 (1666)	mOTUs (990) | SPIRE (582) | MGnify-human_gut (89) | MGnify-pig_gut (2) | MGnify-mouse_gut (1) | AllTheBacteria (1) | RefSeq (1)	1664	2
296.0	1660	100.0	Butyricimonas virosa (1465) | Butyricimonas sp019423345 (192)	mOTUs (1019) | SPIRE (339) | MGnify-human_gut (184) | RefSeq (43) | MGnify-mouse_gut (38) | AllTheBacteria (33) | MGnify-pig_gut (4)	1578	82
297.0	1658	100.0	Micrococcus luteus (1616)	mOTUs (610) | RefSeq (353) | AllTheBacteria (331) | SPIRE (294) | MGnify-human_skin (69) | MGnify-human_gut (1)	973	685
298.0	1652	100.0	Corynebacterium matruchotii (1549) | Corynebacterium sp915275065 (80)	mOTUs (1209) | SPIRE (391) | RefSeq (33) | MGnify-human_skin (12) | MGnify-human_oral (5) | AllTheBacteria (2)	1617	35
299.0	1648	100.0	Aeromonas caviae (1586)	AllTheBacteria (886) | RefSeq (648) | mOTUs (47) | SPIRE (45) | MGnify-human_gut (15) | MGnify-human_skin (5) | MGnify-marine (2)	105	1543
300.0	1641	100.0	Enterobacter kobei (1613)	AllTheBacteria (1073) | RefSeq (429) | mOTUs (66) | SPIRE (45) | MGnify-human_gut (25) | MGnify-marine (1) | MGnify-tomato-rhizosphere (1) | MGnify-honey_bee_gut (1)	135	1506
301.0	1632	100.0	Blautia_A sp900066335 (1629) | Blautia_A sp900120195 (2)	mOTUs (1278) | SPIRE (270) | MGnify-human_gut (74) | AllTheBacteria (5) | RefSeq (5)	1615	17
302.0	1629	100.0	Prevotella stercorea (1629)	mOTUs (1136) | MGnify-human_gut (236) | SPIRE (199) | RefSeq (58)	1569	60
303.0	1624	100.0	CAG-882 sp003486385 (1624)	mOTUs (1013) | SPIRE (388) | MGnify-human_gut (223)	1624	0
305.0	1616	98.76	Prevotella copri_A (1078) | Prevotella sp022741625 (498) | Prevotella sp021636625 (20) | Prevotella sinensis (20)	mOTUs (1228) | SPIRE (193) | MGnify-human_gut (145) | RefSeq (38) | AllTheBacteria (8) | MGnify-pig_gut (3) | MGnify-human_vaginal (1)	1568	48
304.0	1616	100.0	Staphylococcus saprophyticus (1597)	AllTheBacteria (1202) | RefSeq (325) | mOTUs (54) | SPIRE (33) | MGnify-human_skin (1) | MGnify-chicken_gut (1)	89	1527
306.0	1610	100.0	Streptococcus raffinosi (1444) | Streptococcus sp934229725 (144) | Streptococcus sp900550895 (22)	mOTUs (1349) | SPIRE (168) | MGnify-human_gut (53) | RefSeq (37) | AllTheBacteria (2) | MGnify-mouse_gut (1)	1571	39
307.0	1599	100.0	Haemophilus influenzae_D (1438) | Haemophilus influenzae (81)	AllTheBacteria (1481) | RefSeq (109) | mOTUs (8) | SPIRE (1)	9	1590
308.0	1598	100.0	Alitiscatomonas aceti (1598)	mOTUs (1095) | SPIRE (335) | MGnify-human_gut (160) | RefSeq (4) | MGnify-mouse_gut (2) | AllTheBacteria (2)	1590	8
309.0	1596	100.0	CAG-314 sp000437915 (1596)	mOTUs (1065) | SPIRE (263) | MGnify-human_gut (243) | MGnify-chicken_gut (25)	1596	0
310.0	1593	100.0	Lawsonibacter sp900066825 (1593)	mOTUs (1324) | SPIRE (186) | MGnify-human_gut (81) | AllTheBacteria (2)	1590	3
311.0	1590	100.0	CAG-269 sp003525075 (1578) | CAG-269 (7) | CAG-269 sp934120045 (3)	mOTUs (1047) | SPIRE (543)	1590	0
312.0	1588	100.0	Gemmiger sp900539695 (1583) | Gemmiger sp900545545 (5)	mOTUs (1031) | SPIRE (419) | MGnify-human_gut (126) | RefSeq (11) | MGnify-mouse_gut (1)	1577	11
313.0	1581	100.0	Eubacterium_I ramulus (1581)	mOTUs (1445) | SPIRE (61) | MGnify-human_gut (50) | RefSeq (19) | AllTheBacteria (6)	1551	30
314.0	1577	100.0	Streptococcus dysgalactiae (1516) | Streptococcus (1)	AllTheBacteria (1392) | RefSeq (171) | MGnify-human_skin (6) | SPIRE (4) | mOTUs (4)	14	1563
315.0	1574	100.0	Duodenibacillus massiliensis (1574)	mOTUs (920) | SPIRE (346) | MGnify-human_gut (282) | RefSeq (23) | MGnify-mouse_gut (2) | AllTheBacteria (1)	1550	24
316.0	1572	99.94	Bifidobacterium animalis_B (1551) | Bifidobacterium adolescentis (1)	mOTUs (803) | AllTheBacteria (396) | RefSeq (203) | SPIRE (130) | MGnify-human_gut (40)	964	608
317.0	1571	100.0	Duodenibacillus intestinavium (1571)	mOTUs (923) | SPIRE (364) | MGnify-human_gut (275) | MGnify-chicken_gut (9)	1571	0
319.0	1566	100.0	Xanthomonas campestris (1556)	AllTheBacteria (677) | RefSeq (670) | mOTUs (126) | SPIRE (89) | MGnify-human_skin (4)	219	1347
318.0	1566	100.0	Faecalimonas umbilicata (1566)	mOTUs (1227) | SPIRE (218) | MGnify-human_gut (88) | RefSeq (24) | AllTheBacteria (7) | MGnify-pig_gut (2)	1522	44
322.0	1563	100.0	Blautia stercoris (1563)	mOTUs (1289) | SPIRE (175) | MGnify-human_gut (82) | RefSeq (13) | AllTheBacteria (4)	1544	19
320.0	1563	100.0	Alistipes avistercoris (1563)	mOTUs (950) | SPIRE (397) | MGnify-human_gut (209) | RefSeq (6) | MGnify-chicken_gut (1)	1557	6
321.0	1563	100.0	Faecalibacterium intestinale (1563)	mOTUs (1162) | SPIRE (255) | MGnify-human_gut (141) | RefSeq (5)	1558	5
324.0	1552	100.0	Xanthomonas euvesicatoria (1542)	AllTheBacteria (927) | RefSeq (625)	0	1552
323.0	1552	100.0	Prevotella sp900313215 (1549) | Prevotella sp900109055 (3)	mOTUs (922) | SPIRE (388) | MGnify-human_gut (229) | MGnify-rumen (4) | AllTheBacteria (4) | RefSeq (3) | MGnify-mouse_gut (1) | MGnify-pig_gut (1)	1545	7
325.0	1550	100.0	Alistipes sp009774895 (1416) | Alistipes sp902388705 (134)	MGnify-mouse_gut (885) | mOTUs (517) | RefSeq (134) | SPIRE (14)	1416	134
326.0	1543	100.0	Alistipes muris (1543)	MGnify-mouse_gut (1119) | RefSeq (275) | mOTUs (83) | SPIRE (66)	1268	275
327.0	1542	100.0	Cryptobacteroides sp900546925 (1537) | Cryptobacteroides sp963548935 (5)	mOTUs (896) | SPIRE (629) | MGnify-pig_gut (11) | MGnify-human_gut (6)	1542	0
328.0	1542	56.61	Enterobacter cloacae_M (852) | Enterobacter asburiae_B (653)	AllTheBacteria (862) | RefSeq (553) | mOTUs (61) | SPIRE (45) | MGnify-human_gut (20) | MGnify-marine (1)	123	1419
329.0	1540	100.0	Stenotrophomonas maltophilia_AJ (1517)	AllTheBacteria (965) | RefSeq (498) | mOTUs (45) | SPIRE (26) | MGnify-human_skin (4) | MGnify-human_gut (2)	77	1463
330.0	1538	100.0	Bacteroides hominis (1534)	mOTUs (979) | SPIRE (181) | RefSeq (157) | AllTheBacteria (98) | MGnify-human_gut (89) | MGnify-chicken_gut (34)	1274	264
331.0	1538	100.0	Bacteroides salyersiae (1526)	mOTUs (1266) | SPIRE (115) | AllTheBacteria (83) | RefSeq (44) | MGnify-human_gut (29) | MGnify-mouse_gut (1)	1402	136
332.0	1526	100.0	Phocaeicola plebeius (1489) | Phocaeicola plebeius_A (37)	mOTUs (1083) | SPIRE (281) | MGnify-human_gut (129) | RefSeq (26) | AllTheBacteria (7)	1486	40
333.0	1523	100.0	COE1 sp001916965 (1523)	mOTUs (908) | SPIRE (358) | MGnify-human_gut (255) | MGnify-pig_gut (2)	1523	0
334.0	1517	100.0	Lactobacillus paragasseri (1497)	mOTUs (785) | AllTheBacteria (323) | SPIRE (213) | RefSeq (115) | MGnify-human_gut (77) | MGnify-human_vaginal (3) | MGnify-human_oral (1)	1069	448
335.0	1510	100.0	Neisseria meningitidis (1507)	AllTheBacteria (1506) | RefSeq (4)	0	1510
336.0	1502	100.0	Holdemanella hominis (1502)	mOTUs (892) | SPIRE (450) | MGnify-human_gut (139) | RefSeq (18) | AllTheBacteria (2) | MGnify-mouse_gut (1)	1481	21
337.0	1500	100.0	Streptococcus equi (1476)	AllTheBacteria (1108) | RefSeq (392)	0	1500
339.0	1499	100.0	Salmonella enterica (1499)	AllTheBacteria (1487) | RefSeq (10) | MGnify-marine (2)	2	1497
338.0	1499	100.0	Lawsonibacter asaccharolyticus (1499)	mOTUs (1207) | SPIRE (233) | MGnify-human_gut (42) | RefSeq (14) | AllTheBacteria (3)	1480	19
340.0	1497	100.0	Prevotella sp900543975 (1497)	mOTUs (991) | SPIRE (315) | MGnify-human_gut (185) | MGnify-pig_gut (5) | MGnify-mouse_gut (1)	1497	0
341.0	1482	100.0	Paratractidigestivibacter faecalis (1478) | Paratractidigestivibacter (4)	mOTUs (958) | SPIRE (464) | MGnify-human_gut (40) | RefSeq (12) | MGnify-pig_gut (6) | AllTheBacteria (2)	1467	15
342.0	1477	100.0	Neisseria lactamica (1445)	AllTheBacteria (1433) | RefSeq (41) | mOTUs (2) | SPIRE (1)	3	1474
343.0	1473	100.0	Butyrivibrio_A sp000431815 (1473)	mOTUs (778) | MGnify-human_gut (355) | SPIRE (339) | MGnify-mouse_gut (1)	1473	0
344.0	1461	100.0	Suilimivivens sp000438155 (1459) | Suilimivivens (2)	mOTUs (974) | SPIRE (314) | MGnify-human_gut (171) | MGnify-mouse_gut (1) | AllTheBacteria (1)	1460	1
345.0	1457	100.0	Chlamydia trachomatis (1342)	AllTheBacteria (1256) | RefSeq (200) | SPIRE (1)	1	1456
346.0	1448	100.0	Otoolea symbiosa (1448)	mOTUs (977) | SPIRE (248) | MGnify-human_gut (138) | RefSeq (72) | AllTheBacteria (9) | MGnify-mouse_gut (3) | MGnify-pig_gut (1)	1353	95
347.0	1439	100.0	Dialister succinatiphilus (1439)	mOTUs (778) | SPIRE (333) | MGnify-human_gut (279) | RefSeq (43) | MGnify-pig_gut (3) | MGnify-rumen (2) | AllTheBacteria (1)	1394	45
348.0	1437	100.0	Anaerovibrio sp900548165 (1358) | Anaerovibrio sp934203205 (79)	mOTUs (779) | SPIRE (522) | MGnify-human_gut (122) | MGnify-pig_gut (10) | MGnify-rumen (1) | AllTheBacteria (1) | MGnify-mouse_gut (1) | RefSeq (1)	1435	2
349.0	1434	100.0	Eubacterium_F sp900539115 (1434)	mOTUs (954) | SPIRE (368) | MGnify-human_gut (111) | MGnify-mouse_gut (1)	1434	0
350.0	1433	100.0	Ruminococcoides bromii (1432)	mOTUs (842) | SPIRE (360) | MGnify-human_gut (202) | RefSeq (27) | AllTheBacteria (2)	1403	30
351.0	1430	100.0	Clostridium sp900540255 (1417) | Clostridium sp027692445 (13)	mOTUs (1068) | SPIRE (269) | MGnify-human_gut (60) | RefSeq (33)	1397	33
352.0	1428	100.0	CAG-417 sp000432835 (1428)	mOTUs (943) | SPIRE (321) | MGnify-human_gut (164)	1428	0
353.0	1414	100.0	Streptococcus lutetiensis (1404)	mOTUs (796) | SPIRE (374) | MGnify-human_gut (127) | RefSeq (64) | AllTheBacteria (53)	1293	121
354.0	1413	100.0	CAG-568 sp000434395 (1413)	mOTUs (866) | MGnify-human_gut (311) | SPIRE (235) | MGnify-mouse_gut (1)	1413	0
355.0	1412	54.57	Fusobacterium periodonticum_D (707) | Fusobacterium pseudoperiodonticum (641) | Fusobacterium periodonticum_B (63)	mOTUs (1167) | SPIRE (195) | RefSeq (27) | AllTheBacteria (11) | MGnify-human_oral (6) | MGnify-human_gut (6)	1371	41
356.0	1409	100.0	UBA2868 sp004552595 (1409)	mOTUs (766) | SPIRE (627) | MGnify-pig_gut (15) | MGnify-non_model_fish (1)	1409	0
357.0	1400	100.0	CAG-488 sp000434055 (1400)	mOTUs (787) | SPIRE (414) | MGnify-human_gut (196) | MGnify-pig_gut (2) | MGnify-mouse_gut (1)	1400	0
358.0	1392	100.0	Prevotella nanceiensis (1390)	mOTUs (1258) | SPIRE (97) | RefSeq (20) | MGnify-human_oral (12) | AllTheBacteria (5)	1367	25
359.0	1388	100.0	Eubacterium_R sp000433975 (1388)	mOTUs (759) | SPIRE (443) | MGnify-human_gut (185) | MGnify-mouse_gut (1)	1388	0
360.0	1386	100.0	Evtepia sp004556345 (1386)	mOTUs (973) | SPIRE (347) | MGnify-human_gut (61) | MGnify-pig_gut (3) | MGnify-mouse_gut (1) | RefSeq (1)	1385	1
361.0	1378	100.0	Merdicola sp001915925 (815) | Merdicola sp018371855 (476) | Merdicola sp900553015 (87)	mOTUs (913) | SPIRE (382) | MGnify-human_gut (82) | MGnify-chicken_gut (1)	1378	0
362.0	1377	83.05	Collinsella sp902363125 (223) | Collinsella sp019041915 (160) | Collinsella aerofaciens_Q (98) | Collinsella sp003458415 (60) | Collinsella sp900552425 (22) | Collinsella sp902469555 (16) | Collinsella sp900544645 (12) | Collinsella sp037320555 (10) | Collinsella sp900541175 (9) | Collinsella sp958445065 (9) | Collinsella sp905209455 (8) | Collinsella aerofaciens_A (8) | Collinsella sp900768435 (7) | Collinsella sp900763515 (7) | Collinsella sp959606495 (7) | Collinsella aerofaciens_AW (4) | Collinsella sp937942395 (4) | Collinsella sp902495155 (4) | Collinsella sp902475525 (4) | Collinsella aerofaciens_BG (4) | Collinsella sp902491135 (3) | Collinsella sp958351385 (3) | Collinsella sp040092335 (2) | Collinsella sp003459245 (2) | Collinsella aerofaciens_J (2) | Collinsella aerofaciens_AL (2) | Collinsella sp958429225 (1) | Collinsella sp003436775 (1) | Collinsella sp963621725 (1) | Collinsella sp902461405 (1) | Collinsella sp900543045 (1) | Collinsella sp958421655 (1)	mOTUs (847) | SPIRE (303) | MGnify-human_gut (167) | RefSeq (32) | AllTheBacteria (28)	1302	75
363.0	1376	100.0	Intestinibacter bartlettii (1373) | Intestinibacter (3)	mOTUs (1095) | SPIRE (159) | MGnify-human_gut (64) | RefSeq (51) | AllTheBacteria (7)	1314	62
364.0	1359	100.0	Capnocytophaga gingivalis (1358)	mOTUs (1108) | SPIRE (219) | RefSeq (30) | MGnify-human_oral (1) | AllTheBacteria (1)	1328	31
365.0	1356	100.0	Prevotella faecis (1356)	mOTUs (786) | SPIRE (472) | MGnify-human_gut (79) | RefSeq (10) | MGnify-pig_gut (8) | MGnify-mouse_gut (1)	1346	10
366.0	1354	100.0	CAG-170 sp900545925 (1354)	mOTUs (974) | SPIRE (286) | MGnify-human_gut (94)	1354	0
367.0	1346	100.0	Collinsella sp002391315 (1344) | Collinsella sp003479805 (2)	mOTUs (740) | SPIRE (535) | RefSeq (37) | MGnify-human_gut (27) | MGnify-pig_gut (6) | MGnify-sheep_rumen (1)	1309	37
368.0	1338	100.0	Coprobacter fastidiosus (1329) | Coprobacter sp900545915 (9)	mOTUs (888) | SPIRE (230) | MGnify-human_gut (166) | RefSeq (27) | MGnify-chicken_gut (22) | AllTheBacteria (5)	1300	38
369.0	1335	100.0	CAG-873 sp002490635 (1335)	MGnify-mouse_gut (690) | mOTUs (597) | SPIRE (48)	1335	0
370.0	1330	73.52	Bifidobacterium catenulatum (966) | Bifidobacterium kashiwanohense_A (348)	mOTUs (890) | MGnify-human_gut (136) | AllTheBacteria (112) | RefSeq (99) | SPIRE (93)	1111	219
371.0	1325	100.0	Megasphaera elsdenii (1325)	mOTUs (851) | SPIRE (284) | MGnify-human_gut (114) | RefSeq (49) | MGnify-pig_gut (13) | AllTheBacteria (7) | MGnify-rumen (5) | MGnify-sheep_rumen (1) | MGnify-chicken_gut (1)	1268	57
372.0	1320	100.0	Porcipelethomonas ammoniilytica (1320)	mOTUs (892) | SPIRE (316) | MGnify-human_gut (106) | RefSeq (3) | MGnify-mouse_gut (2) | AllTheBacteria (1)	1315	5
373.0	1318	100.0	Klebsiella pneumoniae (1307)	AllTheBacteria (855) | RefSeq (462) | SPIRE (1)	1	1317
374.0	1317	100.0	Leptotrichia_A sp000469505 (1312) | Leptotrichia_A sp937925095 (4) | Leptotrichia sp000469385 (1)	mOTUs (1088) | SPIRE (226) | MGnify-human_oral (2) | RefSeq (1)	1316	1
375.0	1316	100.0	Coprococcus eutactus (1316)	mOTUs (501) | SPIRE (494) | MGnify-human_gut (299) | RefSeq (17) | AllTheBacteria (4) | MGnify-mouse_gut (1)	1292	24
376.0	1312	100.0	Duncaniella freteri (1312)	MGnify-mouse_gut (794) | RefSeq (433) | mOTUs (59) | SPIRE (26)	879	433
377.0	1304	100.0	Bacillus_A paranthracis (1227)	AllTheBacteria (780) | RefSeq (509) | mOTUs (9) | MGnify-human_gut (3) | SPIRE (2) | MGnify-marine (1)	12	1292
378.0	1297	100.0	Parabacteroides goldsteinii (1288)	mOTUs (745) | MGnify-mouse_gut (147) | SPIRE (138) | AllTheBacteria (123) | RefSeq (103) | MGnify-human_gut (41)	1064	233
379.0	1293	100.0	Cryptobacteroides sp000431015 (1293)	mOTUs (638) | SPIRE (469) | MGnify-human_gut (176) | MGnify-pig_gut (8) | MGnify-mouse_gut (2)	1293	0
380.0	1292	100.0	Anaerotardibacter sp000435675 (1290) | Anaerotardibacter (1) | Anaerotardibacter sp958409415 (1)	mOTUs (876) | SPIRE (263) | MGnify-human_gut (142) | MGnify-mouse_gut (11)	1292	0
381.0	1284	100.0	Mycobacterium marinum (1266)	AllTheBacteria (1180) | RefSeq (104)	0	1284
382.0	1284	100.0	Capnocytophaga sputigena (1013) | Capnocytophaga sp937936315 (174) | Capnocytophaga (64) | Capnocytophaga sp002999135 (1)	mOTUs (1061) | SPIRE (179) | RefSeq (38) | AllTheBacteria (6)	1240	44
383.0	1273	100.0	Fusobacterium_A mortiferum (1273)	mOTUs (820) | SPIRE (245) | MGnify-human_gut (183) | RefSeq (14) | AllTheBacteria (8) | MGnify-pig_gut (3)	1246	27
384.0	1269	100.0	Limosilactobacillus mucosae (1249)	mOTUs (823) | SPIRE (186) | AllTheBacteria (118) | RefSeq (68) | MGnify-human_gut (68) | MGnify-pig_gut (5) | MGnify-rumen (1)	1081	188
385.0	1262	100.0	Caccoplasma intestinavium (1262)	mOTUs (896) | SPIRE (203) | MGnify-human_gut (162) | MGnify-chicken_gut (1)	1262	0
386.0	1261	100.0	Listeria innocua (1251)	AllTheBacteria (1162) | RefSeq (96) | MGnify-soil (2) | MGnify-human_gut (1)	0	1261
387.0	1258	100.0	Staphylococcus aureus (1241)	AllTheBacteria (1210) | RefSeq (48)	0	1258
388.0	1257	100.0	Alistipes_A hominis (1257)	mOTUs (873) | SPIRE (260) | MGnify-human_gut (113) | RefSeq (9) | MGnify-mouse_gut (1) | MGnify-chicken_gut (1)	1245	12
389.0	1256	100.0	Campylobacter_D jejuni (1243)	AllTheBacteria (1144) | RefSeq (95) | mOTUs (10) | MGnify-human_gut (7)	10	1246
390.0	1252	96.47	Vibrio alginolyticus (1203) | Vibrio rotiferianus (44)	RefSeq (675) | AllTheBacteria (550) | MGnify-marine (10) | mOTUs (10) | SPIRE (7)	25	1227
391.0	1247	100.0	Alloprevotella sp900540885 (1247)	mOTUs (779) | SPIRE (275) | MGnify-human_gut (193)	1247	0
392.0	1244	100.0	Enterocloster clostridioformis (1241)	mOTUs (755) | SPIRE (236) | MGnify-human_gut (131) | MGnify-mouse_gut (58) | RefSeq (50) | AllTheBacteria (12) | MGnify-pig_gut (2)	1170	74
393.0	1243	100.0	Gemmiger sp900540595 (1240) | Gemmiger sp900545545 (3)	mOTUs (750) | SPIRE (322) | MGnify-human_gut (153) | RefSeq (16) | MGnify-mouse_gut (2)	1227	16
394.0	1239	100.0	Eubacterium_R sp003526845 (1239)	mOTUs (823) | SPIRE (260) | MGnify-human_gut (156)	1239	0
395.0	1233	100.0	Alistipes sp002362235 (1233)	MGnify-mouse_gut (1110) | mOTUs (68) | SPIRE (54) | AllTheBacteria (1)	1231	2
396.0	1233	100.0	Blautia_A intestinihominis (1226) | Blautia_A sp900120195 (7)	mOTUs (1127) | SPIRE (72) | MGnify-human_gut (21) | RefSeq (10) | AllTheBacteria (2) | MGnify-mouse_gut (1)	1218	15
398.0	1231	100.0	SFMI01 sp004556155 (1231)	mOTUs (819) | SPIRE (334) | MGnify-human_gut (74) | MGnify-pig_gut (3) | MGnify-mouse_gut (1)	1231	0
397.0	1231	100.0	Lactobacillus crispatus (1221)	RefSeq (511) | mOTUs (367) | AllTheBacteria (128) | MGnify-chicken_gut (96) | SPIRE (91) | MGnify-human_gut (19) | MGnify-human_skin (9) | MGnify-human_vaginal (9) | MGnify-non_model_fish (1)	591	640
399.0	1229	100.0	Paenibacillus_H larvae (1221)	AllTheBacteria (1160) | RefSeq (69)	0	1229
400.0	1216	100.0	Enterobacter cloacae (1177)	AllTheBacteria (639) | RefSeq (518) | SPIRE (28) | mOTUs (18) | MGnify-human_gut (13)	50	1166
401.0	1214	100.0	Duodenibacillus intestinigallinarum (1214)	mOTUs (704) | SPIRE (310) | MGnify-human_gut (198) | MGnify-chicken_gut (1) | RefSeq (1)	1212	2
402.0	1207	100.0	Haemophilus_D parainfluenzae (821) | Haemophilus_D parainfluenzae_AD (147) | Haemophilus_D parainfluenzae_R (106) | Haemophilus_D sp900756875 (85) | Haemophilus_D sp902461185 (11) | Haemophilus_D (7) | Haemophilus_D sp019423025 (7) | Haemophilus_D parainfluenzae_AE (6) | Haemophilus_D sp902466845 (4) | Haemophilus_D sp001815355 (2) | Haemophilus_D sp905205995 (1) | Haemophilus_D parainfluenzae_L (1) | Haemophilus_D sp001811025 (1) | Haemophilus_D parainfluenzae_T (1) | Haemophilus_D parainfluenzae_N (1)	mOTUs (774) | SPIRE (275) | MGnify-human_gut (84) | RefSeq (34) | AllTheBacteria (28) | MGnify-human_skin (6) | MGnify-human_oral (6)	1145	62
404.0	1205	100.0	Actinomyces oris_B (575) | Actinomyces sp915069725 (353) | Actinomyces oris_A (275)	mOTUs (954) | SPIRE (175) | RefSeq (52) | AllTheBacteria (12) | MGnify-human_gut (5) | MGnify-human_skin (4) | MGnify-human_oral (3)	1141	64
403.0	1205	100.0	Prevotella pectinovora (1205)	mOTUs (793) | SPIRE (290) | MGnify-human_gut (80) | RefSeq (32) | MGnify-pig_gut (9) | MGnify-mouse_gut (1)	1173	32
405.0	1199	100.0	Cutibacterium avidum (1198)	mOTUs (691) | SPIRE (248) | MGnify-human_gut (132) | RefSeq (99) | AllTheBacteria (24) | MGnify-human_skin (4) | MGnify-human_vaginal (1)	1072	127
406.0	1198	100.0	Vescimonas sp003539495 (1198)	mOTUs (798) | SPIRE (297) | MGnify-human_gut (102) | MGnify-mouse_gut (1)	1198	0
407.0	1197	100.0	Burkholderia multivorans (1191)	RefSeq (599) | AllTheBacteria (585) | mOTUs (13)	13	1184
408.0	1191	100.0	SDRW01 sp007845485 (1191)	mOTUs (825) | SPIRE (366)	1191	0
409.0	1190	71.82	Streptococcus anginosus (841) | Streptococcus hominis (330)	mOTUs (435) | RefSeq (306) | AllTheBacteria (245) | SPIRE (140) | MGnify-human_gut (60) | MGnify-human_vaginal (2) | MGnify-human_oral (2)	630	560
410.0	1186	100.0	Streptococcus suis_AA (804) | Streptococcus suis_W (356) | Streptococcus suis_AF (1)	AllTheBacteria (705) | RefSeq (477) | MGnify-pig_gut (2) | mOTUs (1) | SPIRE (1)	4	1182
411.0	1185	100.0	Alloprevotella sp905369775 (1180)	mOTUs (1058) | SPIRE (119) | MGnify-human_oral (5) | MGnify-human_skin (3)	1185	0
412.0	1184	100.0	Gemella sanguinis (1140) | Gemella sp963544045 (22) | Gemella sp963525165 (18)	mOTUs (1015) | SPIRE (133) | RefSeq (21) | AllTheBacteria (12) | MGnify-human_gut (2) | MGnify-human_oral (1)	1151	33
413.0	1182	100.0	Bifidobacterium globosum (1182)	MGnify-mouse_gut (584) | mOTUs (469) | RefSeq (54) | SPIRE (52) | AllTheBacteria (14) | MGnify-human_gut (8) | MGnify-chicken_gut (1)	1110	72
415.0	1177	100.0	CAG-273 sp000435755 (1172) | CAG-273 sp934120135 (5)	mOTUs (809) | SPIRE (367) | MGnify-human_gut (1)	1177	0
414.0	1177	100.0	Leptospira interrogans (1168)	AllTheBacteria (653) | RefSeq (524)	0	1177
416.0	1170	100.0	Rothia aeria (1169)	mOTUs (954) | SPIRE (172) | RefSeq (33) | AllTheBacteria (6) | MGnify-human_oral (5)	1131	39
417.0	1167	100.0	Holdemanella porci (1167)	mOTUs (699) | SPIRE (390) | MGnify-human_gut (58) | RefSeq (12) | MGnify-pig_gut (8)	1155	12
418.0	1158	100.0	Negativibacillus sp000435195 (1151) | Negativibacillus sp902490335 (6)	mOTUs (839) | SPIRE (206) | MGnify-human_gut (113)	1158	0
419.0	1156	100.0	Prevotella histicola (1153)	mOTUs (1040) | SPIRE (56) | RefSeq (37) | MGnify-human_oral (12) | AllTheBacteria (11)	1108	48
420.0	1155	67.07	Butyricimonas faecihominis (774) | Butyricimonas paravirosa (380)	mOTUs (708) | SPIRE (232) | MGnify-human_gut (144) | RefSeq (34) | AllTheBacteria (28) | MGnify-chicken_gut (9)	1091	64
421.0	1151	100.0	Bifidobacterium dentium (1135)	mOTUs (608) | SPIRE (201) | AllTheBacteria (166) | MGnify-human_gut (97) | RefSeq (78) | MGnify-human_oral (1)	903	248
423.0	1150	100.0	Morganella morganii (1122)	RefSeq (439) | AllTheBacteria (415) | mOTUs (184) | SPIRE (84) | MGnify-human_gut (27) | MGnify-mouse_gut (1)	292	858
422.0	1150	100.0	Streptococcus mutans (1061)	AllTheBacteria (531) | RefSeq (358) | mOTUs (181) | SPIRE (67) | MGnify-human_gut (11) | MGnify-human_oral (1) | MGnify-human_skin (1)	258	892
424.0	1149	100.0	Bacteroides faecis (1136)	mOTUs (706) | SPIRE (195) | RefSeq (103) | MGnify-human_gut (78) | AllTheBacteria (65) | MGnify-chicken_gut (1) | MGnify-mouse_gut (1)	971	178
425.0	1145	100.0	CAG-170 sp003516765 (1145)	mOTUs (840) | SPIRE (230) | MGnify-human_gut (73) | MGnify-pig_gut (2)	1145	0
426.0	1142	100.0	CAG-313 sp003539625 (1142)	mOTUs (771) | SPIRE (187) | MGnify-human_gut (184)	1142	0
427.0	1140	100.0	Faecalibacterium prausnitzii_I (1137) | Faecalibacterium prausnitzii (3)	mOTUs (642) | SPIRE (419) | MGnify-human_gut (76) | RefSeq (3)	1136	4
428.0	1139	100.0	Clostridium_AP scindens (687) | Clostridium_AP sp000509125 (437) | Clostridium sp027692445 (13)	mOTUs (724) | SPIRE (247) | MGnify-human_gut (82) | RefSeq (65) | AllTheBacteria (16) | MGnify-pig_gut (4) | MGnify-mouse_gut (1)	1049	90
429.0	1138	100.0	Limivicinus sp900547315 (1138)	mOTUs (729) | SPIRE (299) | MGnify-human_gut (109) | MGnify-mouse_gut (1)	1138	0
430.0	1135	100.0	CAG-533 sp000434495 (1135)	mOTUs (767) | SPIRE (274) | MGnify-human_gut (90) | MGnify-pig_gut (3) | MGnify-rumen (1)	1135	0
431.0	1129	100.0	CAG-433 sp000433675 (659) | CAG-433 sp019423565 (261) | CAG-433 sp900546245 (185) | CAG-433 (21)	mOTUs (864) | SPIRE (167) | MGnify-human_gut (96) | MGnify-pig_gut (1) | MGnify-rumen (1)	1129	0
432.0	1126	100.0	Bacteroides clarus (1125)	mOTUs (724) | SPIRE (248) | MGnify-human_gut (66) | RefSeq (41) | AllTheBacteria (39) | MGnify-chicken_gut (8)	1037	89
433.0	1125	100.0	Methanocatella smithii_A (1125)	mOTUs (633) | SPIRE (338) | MGnify-human_gut (154)	1113	12
434.0	1121	100.0	Faecalibacterium hattorii (1121)	mOTUs (753) | SPIRE (197) | MGnify-human_gut (167) | RefSeq (3) | AllTheBacteria (1)	1115	6
435.0	1120	100.0	Ellagibacter isourolithinifaciens (1119)	mOTUs (704) | SPIRE (352) | MGnify-human_gut (36) | RefSeq (26) | MGnify-mouse_gut (1) | AllTheBacteria (1)	1093	27
436.0	1118	99.91	Acinetobacter pittii (1091) | Acinetobacter geminorum (1)	RefSeq (575) | AllTheBacteria (447) | mOTUs (43) | SPIRE (35) | MGnify-human_gut (12) | MGnify-human_skin (5) | MGnify-marine (1)	88	1030
437.0	1118	100.0	Anaerotardibacter sp000436075 (1118)	mOTUs (776) | SPIRE (189) | MGnify-human_gut (153)	1118	0
438.0	1116	100.0	Streptococcus pneumoniae (1097)	AllTheBacteria (1087) | RefSeq (29)	0	1116
439.0	1114	100.0	CAG-177 sp000431775 (1114)	mOTUs (608) | SPIRE (325) | MGnify-human_gut (179) | MGnify-pig_gut (2)	1114	0
440.0	1109	100.0	Mogibacterium diversum (1019) | Mogibacterium diversum_A (47) | Mogibacterium sp938041965 (41)	mOTUs (1014) | SPIRE (72) | RefSeq (12) | MGnify-human_oral (11)	1097	12
441.0	1107	100.0	CAG-313 sp000433035 (1107)	mOTUs (784) | SPIRE (165) | MGnify-human_gut (158)	1107	0
442.0	1103	100.0	Cryptobacteroides sp000434935 (1103)	mOTUs (653) | SPIRE (287) | MGnify-human_gut (160) | MGnify-pig_gut (2) | MGnify-mouse_gut (1)	1103	0
443.0	1102	100.0	Klebsiella grimontii (1039)	AllTheBacteria (590) | RefSeq (216) | mOTUs (179) | SPIRE (77) | MGnify-human_gut (24) | MGnify-human_skin (12) | MGnify-marine (4)	295	807
444.0	1097	100.0	Lachnospira sp000436535 (1097)	mOTUs (543) | SPIRE (347) | MGnify-human_gut (207)	1097	0
445.0	1094	100.0	Klebsiella ornithinolytica (993)	AllTheBacteria (756) | RefSeq (251) | mOTUs (50) | SPIRE (24) | MGnify-human_gut (11) | MGnify-soil (1) | MGnify-marine (1)	83	1011
446.0	1093	100.0	Mucispirillum schaedleri (1093)	MGnify-mouse_gut (634) | mOTUs (398) | SPIRE (55) | RefSeq (4) | MGnify-human_skin (1) | AllTheBacteria (1)	1088	5
447.0	1090	100.0	Gemmiger sp900540775 (1077) | Gemmiger sp900545545 (13)	mOTUs (659) | SPIRE (292) | MGnify-human_gut (110) | RefSeq (28) | AllTheBacteria (1)	1061	29
448.0	1089	100.0	Capnocytophaga leadbetteri_A (768) | Capnocytophaga leadbetteri (310) | Capnocytophaga (10)	mOTUs (902) | SPIRE (166) | RefSeq (14) | AllTheBacteria (4) | MGnify-human_oral (3)	1071	18
449.0	1088	100.0	Rothia dentocariosa (1084)	mOTUs (957) | RefSeq (56) | SPIRE (40) | AllTheBacteria (26) | MGnify-human_skin (5) | MGnify-human_oral (4)	1006	82
450.0	1086	100.0	Porcipelethomonas sp900538575 (1086)	mOTUs (683) | SPIRE (260) | MGnify-human_gut (142) | RefSeq (1)	1085	1
451.0	1081	100.0	Streptococcus faecavium (1081)	mOTUs (634) | SPIRE (324) | RefSeq (77) | AllTheBacteria (13) | MGnify-pig_gut (12) | MGnify-mouse_gut (12) | MGnify-chicken_gut (4) | MGnify-human_gut (4) | MGnify-non_model_fish (1)	991	90
452.0	1076	100.0	Acutalibacter ornithocaccae (1076)	mOTUs (703) | SPIRE (229) | MGnify-chicken_gut (120) | MGnify-human_gut (22) | MGnify-mouse_gut (1) | AllTheBacteria (1)	1075	1
453.0	1064	99.24	Salmonella enterica (1051) | Salmonella diarizonae (8)	AllTheBacteria (1039) | RefSeq (25)	0	1064
454.0	1061	100.0	Jutongia sp003524945 (1061)	mOTUs (669) | SPIRE (264) | MGnify-human_gut (127) | RefSeq (1)	1059	2
455.0	1061	100.0	Pseudomonas_E viridiflava (1061)	RefSeq (992) | AllTheBacteria (46) | SPIRE (23)	23	1038
456.0	1056	100.0	Hominicoprocola sp003522105 (1056)	mOTUs (665) | SPIRE (291) | MGnify-human_gut (95) | MGnify-pig_gut (5)	1056	0
457.0	1054	100.0	CAG-873 sp009775265 (1054)	MGnify-mouse_gut (582) | mOTUs (463) | SPIRE (9)	1054	0
458.0	1052	99.24	Streptococcus pasteurianus (1040) | Streptococcus gallolyticus (8)	mOTUs (623) | SPIRE (237) | MGnify-human_gut (81) | RefSeq (61) | AllTheBacteria (49) | MGnify-pig_gut (1)	937	115
459.0	1049	100.0	Streptococcus equi (1036)	AllTheBacteria (907) | RefSeq (142)	0	1049
460.0	1047	100.0	Akkermansia biwaensis (1047)	mOTUs (647) | SPIRE (278) | MGnify-human_gut (91) | RefSeq (22) | MGnify-mouse_gut (9)	1025	22
461.0	1041	100.0	Slackia isoflavoniconvertens (1041)	mOTUs (630) | SPIRE (242) | MGnify-human_gut (136) | RefSeq (28) | AllTheBacteria (3) | MGnify-pig_gut (1) | MGnify-mouse_gut (1)	1010	31
462.0	1039	100.0	Neisseria meningitidis (1028)	AllTheBacteria (1036) | RefSeq (3)	0	1039
463.0	1037	100.0	Prevotella sp900548195 (1037)	mOTUs (557) | SPIRE (466) | MGnify-pig_gut (12) | MGnify-rumen (1) | MGnify-human_gut (1)	1037	0
464.0	1037	100.0	Escherichia albertii (949)	AllTheBacteria (780) | RefSeq (222) | SPIRE (18) | MGnify-human_gut (9) | mOTUs (8)	26	1011
465.0	1036	100.0	CAG-307 sp001916215 (1036)	mOTUs (609) | SPIRE (222) | MGnify-human_gut (205)	1036	0
466.0	1032	100.0	Mitsuokella jalaludinii (1032)	mOTUs (609) | SPIRE (217) | MGnify-human_gut (129) | RefSeq (66) | MGnify-pig_gut (4) | MGnify-rumen (2) | AllTheBacteria (2) | MGnify-mouse_gut (2) | MGnify-sheep_rumen (1)	962	70
467.0	1029	100.0	Parabacteroides johnsonii (1027)	mOTUs (637) | SPIRE (172) | MGnify-human_gut (88) | AllTheBacteria (81) | RefSeq (48) | MGnify-mouse_gut (2) | MGnify-chicken_gut (1)	896	133
468.0	1028	100.0	Evtepia excrementipullorum (1028)	mOTUs (816) | SPIRE (169) | MGnify-human_gut (37) | RefSeq (4) | MGnify-chicken_gut (2)	1024	4
469.0	1023	100.0	Pseudomonas_E petroselini (994)	AllTheBacteria (1005) | RefSeq (18)	0	1023
470.0	1020	100.0	Faecalibacillus faecis (1020)	mOTUs (552) | SPIRE (297) | MGnify-human_gut (149) | RefSeq (20) | AllTheBacteria (2)	989	31
471.0	1017	100.0	Campylobacter_D upsaliensis (980)	AllTheBacteria (835) | RefSeq (145) | SPIRE (23) | mOTUs (13) | MGnify-human_gut (1)	36	981
472.0	1016	100.0	Paramuribaculum sp910586895 (1016)	mOTUs (660) | MGnify-mouse_gut (345) | SPIRE (11)	1016	0
473.0	1016	100.0	Porphyromonas endodontalis (1001) | Porphyromonas sp963539975 (15)	mOTUs (715) | SPIRE (269) | RefSeq (30) | MGnify-human_oral (1) | AllTheBacteria (1)	985	31
474.0	1015	100.0	Lepagella muris_A (1012) | Lepagella muris (3)	MGnify-mouse_gut (812) | mOTUs (164) | SPIRE (32) | AllTheBacteria (4) | RefSeq (3)	1006	9
475.0	1014	100.0	Serratia nevei (995)	AllTheBacteria (670) | RefSeq (302) | mOTUs (22) | SPIRE (14) | MGnify-human_gut (6)	36	978
476.0	1012	100.0	Campylobacter_D coli (966)	AllTheBacteria (924) | RefSeq (85) | MGnify-human_gut (3)	0	1012
477.0	1011	100.0	CAG-475 sp000434435 (1011)	mOTUs (601) | SPIRE (243) | MGnify-human_gut (165) | MGnify-pig_gut (2)	1011	0
478.0	1006	100.0	Cryptobacteroides sp910585445 (1006)	MGnify-mouse_gut (914) | mOTUs (47) | SPIRE (45)	1006	0
479.0	1005	100.0	RGIG4057 sp910577675 (1005)	mOTUs (578) | MGnify-mouse_gut (400) | SPIRE (27)	1005	0
481.0	1003	100.0	Cryptobacteroides sp000432515 (1003)	mOTUs (510) | MGnify-human_gut (263) | SPIRE (229) | MGnify-mouse_gut (1)	1003	0
480.0	1003	71.46	Prevotella sp945863825 (716) | Prevotella hominis (286)	mOTUs (758) | SPIRE (171) | MGnify-human_gut (56) | RefSeq (11) | MGnify-pig_gut (4) | AllTheBacteria (2) | MGnify-rumen (1)	989	14
483.0	1002	100.0	Prevotella oris (1002)	mOTUs (801) | SPIRE (177) | RefSeq (16) | AllTheBacteria (5) | MGnify-human_gut (2) | MGnify-human_oral (1)	981	21
482.0	1002	100.0	Actinomarina sp902613615 (550) | Actinomarina sp902634185 (244) | Actinomarina sp003213625 (105) | Actinomarina sp902597375 (90) | Actinomarina sp902587025 (8) | Actinomarina sp902619825 (4) | Actinomarina sp028404505 (1)	mOTUs (978) | MGnify-marine (23) | AllTheBacteria (1)	1001	1
485.0	1000	100.0	Physcousia sp900543815 (1000)	mOTUs (617) | SPIRE (322) | MGnify-human_gut (59) | MGnify-pig_gut (1) | MGnify-mouse_gut (1)	1000	0
484.0	1000	100.0	Campylobacter_D jejuni (991)	AllTheBacteria (802) | RefSeq (195) | MGnify-human_gut (2) | MGnify-marine (1)	1	999
486.0	999	100.0	Cryptobacteroides sp004554455 (999)	mOTUs (566) | SPIRE (417) | MGnify-pig_gut (15) | MGnify-human_gut (1)	999	0
487.0	996	100.0	Leptotrichia wadei_A (990) | Leptotrichia wadei (6)	mOTUs (830) | SPIRE (149) | RefSeq (12) | AllTheBacteria (3) | MGnify-human_gut (1) | MGnify-human_oral (1)	981	15
488.0	995	100.0	Faecalibacterium butyricigenerans (993) | Faecalibacterium sp900539945 (2)	mOTUs (646) | SPIRE (199) | MGnify-human_gut (142) | RefSeq (5) | AllTheBacteria (2) | MGnify-mouse_gut (1)	988	7
489.0	994	100.0	Alloprevotella sp900539625 (994)	mOTUs (650) | MGnify-human_gut (186) | SPIRE (157) | MGnify-mouse_gut (1)	994	0
490.0	993	70.17	Enterococcus_D casseliflavus (694) | Enterococcus_D innesii (206) | Enterococcus_D entomosocium (89)	RefSeq (348) | mOTUs (303) | AllTheBacteria (191) | SPIRE (113) | MGnify-human_gut (37) | MGnify-chicken_gut (1)	450	543
491.0	991	100.0	UBA6448 sp000437315 (983) | UBA6448 sp902493595 (6)	mOTUs (734) | SPIRE (137) | MGnify-human_gut (119) | MGnify-pig_gut (1)	991	0
492.0	990	100.0	Bacillus velezensis (966)	RefSeq (788) | AllTheBacteria (198) | MGnify-marine (2) | MGnify-pig_gut (1) | MGnify-tomato-rhizosphere (1)	2	988
493.0	989	100.0	Hungatella effluvii (988) | Hungatella (1)	mOTUs (811) | MGnify-human_gut (115) | RefSeq (56) | SPIRE (5) | MGnify-mouse_gut (2)	921	68
495.0	985	100.0	Prevotella nigrescens (985)	mOTUs (828) | SPIRE (113) | RefSeq (31) | MGnify-human_oral (5) | AllTheBacteria (5) | MGnify-human_gut (2) | MGnify-human_skin (1)	949	36
494.0	985	100.0	Corynebacterium durum (985)	mOTUs (731) | SPIRE (228) | RefSeq (22) | MGnify-human_oral (4)	963	22
496.0	984	100.0	Faecalibaculum rodentium (984)	MGnify-mouse_gut (494) | RefSeq (305) | mOTUs (149) | SPIRE (35) | AllTheBacteria (1)	677	307
497.0	983	100.0	Vescimonas sp900548615 (983)	mOTUs (695) | SPIRE (202) | MGnify-human_gut (86)	983	0
498.0	980	100.0	Cryptobacteroides sp004552965 (980)	mOTUs (571) | SPIRE (390) | MGnify-pig_gut (14) | RefSeq (4) | MGnify-non_model_fish (1)	976	4
499.0	976	100.0	Physcousia sp900766785 (976)	mOTUs (525) | SPIRE (431) | MGnify-pig_gut (18) | MGnify-non_model_fish (1) | MGnify-human_gut (1)	976	0
500.0	975	100.0	Phocaeicola faecalis (975)	mOTUs (721) | MGnify-mouse_gut (143) | SPIRE (57) | RefSeq (48) | MGnify-human_gut (5) | AllTheBacteria (1)	926	49
501.0	974	100.0	CAZU01 sp000432275 (974)	mOTUs (592) | SPIRE (221) | MGnify-human_gut (161)	974	0
502.0	964	100.0	Collinsella intestinalis (964)	mOTUs (576) | SPIRE (281) | MGnify-human_gut (96) | RefSeq (9) | AllTheBacteria (2)	950	14
503.0	962	100.0	Lentihominibacter faecis (962)	mOTUs (757) | SPIRE (164) | MGnify-human_gut (40) | MGnify-mouse_gut (1)	962	0
504.0	960	100.0	Enterococcus_D gallinarum (951)	AllTheBacteria (312) | RefSeq (248) | mOTUs (240) | SPIRE (92) | MGnify-human_gut (45) | MGnify-mouse_gut (21) | MGnify-chicken_gut (2)	390	570
505.0	959	100.0	Streptococcus pseudopneumoniae_A (921) | Streptococcus (1)	AllTheBacteria (831) | RefSeq (126) | mOTUs (2)	2	957
506.0	958	100.0	Agathobacter sp900549895 (958)	mOTUs (571) | SPIRE (377) | MGnify-pig_gut (6) | MGnify-human_gut (4)	958	0
507.0	956	100.0	Prevotella merdae (956)	mOTUs (609) | SPIRE (202) | MGnify-human_gut (106) | RefSeq (38) | AllTheBacteria (1)	917	39
508.0	950	100.0	Staphylococcus aureus (938)	AllTheBacteria (856) | RefSeq (94)	0	950
509.0	941	100.0	Porphyromonas sp003640335 (941)	mOTUs (829) | SPIRE (106) | MGnify-human_skin (5) | MGnify-human_oral (1)	941	0
510.0	936	100.0	Muribaculum intestinale (936)	MGnify-mouse_gut (655) | RefSeq (207) | mOTUs (37) | SPIRE (22) | AllTheBacteria (14) | MGnify-human_gut (1)	711	225
511.0	935	100.0	Desulfovibrio sp900319575 (935)	mOTUs (605) | SPIRE (180) | MGnify-human_gut (143) | MGnify-pig_gut (2) | MGnify-rumen (2) | MGnify-sheep_rumen (1) | MGnify-non_model_fish (1) | MGnify-mouse_gut (1)	935	0
512.0	932	100.0	CAG-510 sp000434615 (932)	mOTUs (539) | SPIRE (261) | MGnify-human_gut (130) | MGnify-pig_gut (2)	932	0
513.0	925	100.0	Streptococcus pneumoniae (917)	AllTheBacteria (909) | RefSeq (16)	0	925
514.0	922	100.0	Neisseria meningitidis (922)	AllTheBacteria (921) | RefSeq (1)	0	922
515.0	917	100.0	Cryptobacteroides sp000435075 (915) | Cryptobacteroides sp934700615 (2)	mOTUs (570) | SPIRE (173) | MGnify-human_gut (173) | MGnify-mouse_gut (1)	917	0
516.0	913	100.0	Paramuribaculum intestinale (913)	MGnify-mouse_gut (616) | RefSeq (236) | mOTUs (52) | SPIRE (8) | AllTheBacteria (1)	676	237
517.0	912	100.0	Streptococcus pneumoniae (891)	AllTheBacteria (860) | RefSeq (52)	0	912
518.0	910	100.0	CAG-274 sp000432155 (910)	mOTUs (708) | SPIRE (116) | MGnify-human_gut (86)	910	0
519.0	909	100.0	Elizabethkingia anophelis (897)	AllTheBacteria (604) | RefSeq (274) | mOTUs (21) | SPIRE (10)	31	878
520.0	908	100.0	Streptococcus parasanguinis_X (192) | Streptococcus parasanguinis_I (148) | Streptococcus parasanguinis_F (102) | Streptococcus parasanguinis_C (75) | Streptococcus parasanguinis_W (63) | Streptococcus sp001813105 (60) | Streptococcus sp900766505 (56) | Streptococcus parasanguinis_R (51) | Streptococcus parasanguinis_V (42) | Streptococcus (36) | Streptococcus parasanguinis_Q (33) | Streptococcus sp900550895 (13) | Streptococcus sp027685415 (7) | Streptococcus parasanguinis_M (7) | Streptococcus parasanguinis_Z (6) | Streptococcus parasanguinis_AA (5) | Streptococcus parasanguinis_T (3) | Streptococcus sp001813295 (2) | Streptococcus parasanguinis_L (2) | Streptococcus parasanguinis_Y (1)	mOTUs (585) | SPIRE (166) | RefSeq (60) | MGnify-human_gut (56) | AllTheBacteria (39) | MGnify-human_oral (2)	801	107
521.0	906	100.0	CAG-448 sp003150135 (896) | CAG-448 (10)	mOTUs (657) | SPIRE (136) | MGnify-human_gut (113)	906	0
522.0	900	100.0	Acetatifactor hominis (900)	mOTUs (513) | SPIRE (255) | MGnify-human_gut (131) | RefSeq (1)	899	1
523.0	899	100.0	Burkholderia dolosa (885)	AllTheBacteria (870) | RefSeq (29)	0	899
524.0	898	100.0	Phil1 sp004558525 (898)	mOTUs (535) | SPIRE (341) | MGnify-pig_gut (12) | MGnify-human_gut (8) | MGnify-soil (1) | MGnify-non_model_fish (1)	898	0
525.0	897	100.0	Collinsella aerofaciens_H (887) | Collinsella aerofaciens_Z (8)	mOTUs (810) | SPIRE (50) | RefSeq (19) | MGnify-human_gut (12) | AllTheBacteria (6)	871	26
526.0	894	100.0	Enterococcus_A avium (886)	mOTUs (424) | RefSeq (186) | SPIRE (134) | AllTheBacteria (113) | MGnify-human_gut (36) | MGnify-mouse_gut (1)	592	302
527.0	893	100.0	Alistipes dispar (891)	mOTUs (577) | SPIRE (245) | MGnify-human_gut (45) | RefSeq (21) | AllTheBacteria (4) | MGnify-chicken_gut (1)	868	25
528.0	886	100.0	Negativibacillus faecipullorum (886)	mOTUs (600) | MGnify-chicken_gut (126) | SPIRE (125) | MGnify-human_gut (35)	886	0
529.0	885	100.0	Salmonella enterica (872)	AllTheBacteria (815) | RefSeq (64) | MGnify-marine (6)	6	879
530.0	885	100.0	Kineothrix sp000403275 (885)	MGnify-mouse_gut (597) | mOTUs (225) | SPIRE (62) | AllTheBacteria (1)	883	2
531.0	883	100.0	Lactobacillus amylovorus (882)	mOTUs (488) | SPIRE (250) | RefSeq (76) | MGnify-human_gut (28) | AllTheBacteria (22) | MGnify-pig_gut (18) | MGnify-non_model_fish (1)	784	99
532.0	882	100.0	UBA3282 sp003611805 (882)	mOTUs (494) | MGnify-mouse_gut (366) | SPIRE (21) | AllTheBacteria (1)	880	2
533.0	881	100.0	Mitsuokella multacida (881)	mOTUs (596) | SPIRE (171) | MGnify-human_gut (73) | RefSeq (33) | MGnify-pig_gut (4) | AllTheBacteria (4)	841	40
534.0	880	100.0	Treponema_D succinifaciens (880)	mOTUs (528) | SPIRE (245) | MGnify-human_gut (80) | RefSeq (21) | MGnify-pig_gut (4) | AllTheBacteria (2)	857	23
535.0	876	100.0	Dorea_D sp000433535 (657) | Dorea_D sp900543415 (219)	mOTUs (654) | SPIRE (157) | MGnify-human_gut (62) | AllTheBacteria (2) | MGnify-mouse_gut (1)	874	2
536.0	875	100.0	Senegalimassilia anaerobia (852) | Senegalimassilia (12) | Senegalimassilia sp003474385 (8)	mOTUs (668) | SPIRE (146) | MGnify-human_gut (40) | RefSeq (21)	852	23
537.0	872	100.0	Burkholderia cenocepacia (869)	AllTheBacteria (528) | RefSeq (342) | SPIRE (2)	2	870
538.0	867	100.0	Sinorhizobium meliloti (859)	AllTheBacteria (544) | RefSeq (323)	0	867
539.0	864	100.0	Acinetobacter nosocomialis (801)	RefSeq (417) | AllTheBacteria (403) | mOTUs (28) | MGnify-human_gut (8) | SPIRE (8)	36	828
540.0	864	100.0	Bovifimicola sp910583605 (864)	MGnify-mouse_gut (441) | mOTUs (423)	864	0
541.0	862	100.0	Streptococcus suis_AA (862)	mOTUs (495) | AllTheBacteria (204) | SPIRE (138) | RefSeq (25)	633	229
542.0	860	100.0	Staphylococcus argenteus (842)	AllTheBacteria (616) | RefSeq (238) | MGnify-human_skin (2) | mOTUs (2) | SPIRE (1) | MGnify-human_gut (1)	3	857
543.0	853	100.0	Anaerotignum sp001304995 (853)	mOTUs (517) | SPIRE (206) | MGnify-human_gut (114) | RefSeq (11) | MGnify-pig_gut (4) | AllTheBacteria (1)	840	13
544.0	851	100.0	Blautia hansenii (851)	mOTUs (558) | SPIRE (206) | MGnify-human_gut (76) | RefSeq (7) | AllTheBacteria (4)	831	20
545.0	849	100.0	Cryptobacteroides sp000432655 (849)	mOTUs (582) | SPIRE (243) | MGnify-human_gut (17) | MGnify-pig_gut (6) | MGnify-rumen (1)	849	0
546.0	847	100.0	Streptococcus pneumoniae (834)	AllTheBacteria (811) | RefSeq (36)	0	847
547.0	846	100.0	COE1 sp000403215 (846)	mOTUs (446) | MGnify-mouse_gut (372) | SPIRE (27) | AllTheBacteria (1)	845	1
548.0	840	99.76	Borreliella burgdorferi (830) | Borreliella finlandensis (2)	AllTheBacteria (603) | RefSeq (237)	0	840
549.0	839	100.0	CAG-873 sp009775135 (839)	mOTUs (577) | MGnify-mouse_gut (247) | SPIRE (15)	839	0
550.0	838	100.0	CAG-628 sp000438415 (838)	mOTUs (535) | SPIRE (204) | MGnify-human_gut (99)	838	0
551.0	836	100.0	Eubacterium_G sp000435815 (836)	mOTUs (647) | SPIRE (92) | MGnify-human_gut (80) | RefSeq (17)	817	19
552.0	832	100.0	Treponema pallidum (760)	AllTheBacteria (666) | RefSeq (166)	0	832
553.0	832	100.0	Clostridium butyricum (828)	mOTUs (309) | RefSeq (296) | AllTheBacteria (88) | SPIRE (87) | MGnify-human_gut (52)	442	390
554.0	831	100.0	Onthomorpha sp004551865 (831)	mOTUs (441) | SPIRE (373) | MGnify-pig_gut (14) | MGnify-human_gut (2) | MGnify-non_model_fish (1)	831	0
555.0	830	100.0	Taurinivorans muris (830)	MGnify-mouse_gut (760) | SPIRE (43) | mOTUs (26) | RefSeq (1)	829	1
556.0	829	73.51	Bacteroides finegoldii (605) | Bacteroides zhangwenhongii (218)	mOTUs (511) | SPIRE (142) | AllTheBacteria (72) | MGnify-human_gut (60) | RefSeq (44)	707	122
557.0	825	100.0	Mammaliicoccus sciuri (722) | Mammaliicoccus sciuri_A (75)	AllTheBacteria (420) | RefSeq (384) | mOTUs (16) | SPIRE (4) | MGnify-human_skin (1)	21	804
558.0	824	100.0	Catenibacterium mitsuokai_A (824)	mOTUs (471) | SPIRE (306) | RefSeq (34) | MGnify-human_gut (6) | MGnify-pig_gut (4) | AllTheBacteria (3)	786	38
559.0	823	100.0	Centipeda sp015265235 (814) | Centipeda sp000286455 (2)	mOTUs (785) | SPIRE (27) | MGnify-human_oral (7) | RefSeq (4)	819	4
560.0	820	73.59	Moraxella_A sp002478835 (473) | Moraxella_A sp902506215 (129) | Moraxella_A cinereus (122) | Moraxella_A osloensis (69) | Moraxella_A osloensis_B (25)	mOTUs (664) | SPIRE (101) | MGnify-human_skin (24) | AllTheBacteria (21) | RefSeq (10)	789	31
561.0	811	100.0	Coproplasma sp910578765 (811)	mOTUs (615) | MGnify-mouse_gut (177) | SPIRE (19)	811	0
562.0	809	100.0	CAG-873 sp910577315 (809)	mOTUs (700) | MGnify-mouse_gut (83) | SPIRE (26)	809	0
563.0	806	100.0	Veillonella_A seminalis (805)	mOTUs (562) | SPIRE (162) | MGnify-human_gut (64) | RefSeq (16) | AllTheBacteria (2)	788	18
564.0	805	100.0	Veillonella_A sp000431435 (759) | Veillonella sp900538355 (46)	mOTUs (606) | SPIRE (115) | RefSeq (53) | MGnify-human_gut (28) | AllTheBacteria (3)	749	56
566.0	803	100.0	Vescimonas sp900552475 (803)	mOTUs (612) | SPIRE (169) | MGnify-human_gut (22)	803	0
567.0	803	100.0	Limiplasma merdipullorum (803)	mOTUs (557) | SPIRE (172) | MGnify-human_gut (69) | MGnify-chicken_gut (5)	803	0
565.0	803	100.0	Clostridium paraputrificum (802)	mOTUs (444) | SPIRE (181) | RefSeq (81) | MGnify-human_gut (77) | AllTheBacteria (20)	695	108
568.0	802	100.0	Bergeyella_A sp916710115 (648)	mOTUs (644) | SPIRE (157) | MGnify-human_oral (1)	802	0
569.0	799	100.0	Alistipes excrementigallinarum (799)	mOTUs (391) | SPIRE (237) | MGnify-human_gut (100) | MGnify-chicken_gut (42) | AllTheBacteria (17) | RefSeq (12)	770	29
570.0	797	100.0	Mycobacterium kansasii (770)	AllTheBacteria (747) | RefSeq (50)	0	797
571.0	795	100.0	Faecousia sp000435995 (795)	mOTUs (547) | SPIRE (196) | MGnify-human_gut (52)	795	0
572.0	794	100.0	Bifidobacterium pullorum_B (792)	mOTUs (442) | SPIRE (206) | MGnify-chicken_gut (84) | RefSeq (33) | MGnify-human_gut (18) | AllTheBacteria (10) | MGnify-sheep_rumen (1)	751	43
573.0	793	100.0	QAMH01 sp900544245 (793)	mOTUs (495) | SPIRE (251) | MGnify-human_gut (47)	793	0
574.0	792	100.0	Serratia ureilytica (773)	AllTheBacteria (473) | RefSeq (287) | mOTUs (20) | SPIRE (10) | MGnify-honey_bee_gut (1) | MGnify-human_gut (1)	31	761
575.0	792	100.0	Citrobacter braakii (768)	AllTheBacteria (369) | RefSeq (325) | mOTUs (46) | SPIRE (41) | MGnify-human_gut (11)	98	694
576.0	791	100.0	CAG-273 sp000438355 (791)	mOTUs (565) | SPIRE (226)	791	0
578.0	789	100.0	Escherichia marmotae (775)	AllTheBacteria (535) | RefSeq (169) | mOTUs (51) | SPIRE (17) | MGnify-human_gut (16) | MGnify-marine (1)	79	710
577.0	789	96.6	Neisseria perflava (738) | Neisseria subflava_A (13) | Neisseria flavescens_A (7) | Neisseria flavescens_D (3) | Neisseria subflava_D (3)	mOTUs (514) | SPIRE (172) | AllTheBacteria (53) | RefSeq (41) | MGnify-human_gut (7) | MGnify-human_oral (2)	695	94
579.0	787	100.0	CAG-273 sp000437855 (787)	mOTUs (516) | SPIRE (268) | MGnify-human_gut (3)	787	0
580.0	782	100.0	Vescimonas sp003487665 (782)	mOTUs (464) | SPIRE (257) | MGnify-human_gut (55) | MGnify-pig_gut (4) | RefSeq (2)	780	2
581.0	780	100.0	Duncaniella muris (780)	MGnify-mouse_gut (555) | RefSeq (172) | mOTUs (34) | SPIRE (17) | AllTheBacteria (2)	604	176
582.0	780	100.0	Cryptobacteroides sp900546445 (780)	mOTUs (491) | SPIRE (247) | MGnify-human_gut (38) | MGnify-pig_gut (3) | MGnify-rumen (1)	780	0
583.0	774	100.0	Streptococcus pneumoniae (768)	AllTheBacteria (760) | RefSeq (14)	0	774
584.0	769	100.0	Xanthomonas cissicola (769)	AllTheBacteria (514) | RefSeq (255)	0	769
585.0	768	100.0	Trichococcus flocculiformis (768)	mOTUs (572) | SPIRE (184) | RefSeq (8) | AllTheBacteria (4)	756	12
586.0	768	100.0	Aeromonas veronii (731)	RefSeq (451) | AllTheBacteria (287) | mOTUs (15) | SPIRE (7) | MGnify-human_gut (7) | MGnify-non_model_fish (1)	26	742
587.0	767	100.0	Limimorpha sp900769945 (767)	mOTUs (413) | SPIRE (341) | MGnify-pig_gut (11) | MGnify-human_gut (2)	767	0
588.0	767	100.0	CAG-274 sp900545305 (767)	mOTUs (574) | SPIRE (114) | MGnify-human_gut (79)	767	0
589.0	765	100.0	Eubacterium_U album (760) | Eubacterium_G sp000435815 (5)	mOTUs (643) | MGnify-human_gut (59) | SPIRE (45) | RefSeq (15) | AllTheBacteria (3)	743	22
590.0	762	100.0	Longicatena caecimuris (761)	mOTUs (503) | SPIRE (141) | MGnify-human_gut (61) | RefSeq (44) | AllTheBacteria (12) | MGnify-mouse_gut (1)	691	71
591.0	762	100.0	Bulleidia sp016293365 (762)	mOTUs (453) | SPIRE (300) | MGnify-pig_gut (9)	762	0
592.0	753	100.0	Pararoseburia lenta (753)	mOTUs (566) | SPIRE (127) | MGnify-human_gut (52) | MGnify-pig_gut (5) | RefSeq (3)	748	5
593.0	752	100.0	Prevotella sp002299635 (752)	mOTUs (442) | SPIRE (196) | MGnify-human_gut (113) | MGnify-mouse_gut (1)	752	0
594.0	750	100.0	UBA1685 sp002320595 (750)	mOTUs (470) | SPIRE (195) | MGnify-human_gut (85)	750	0
595.0	749	100.0	Alistipes sp003979135 (749)	MGnify-mouse_gut (712) | mOTUs (28) | SPIRE (9)	749	0
596.0	747	100.0	CAG-302 sp900543825 (747)	mOTUs (531) | SPIRE (141) | MGnify-human_gut (74) | MGnify-pig_gut (1)	747	0
597.0	745	100.0	UBA9145 sp001438145 (745)	mOTUs (531) | SPIRE (172) | MGnify-marine (42)	745	0
598.0	744	88.57	Neisseria sp937914605 (166) | Neisseria sp000227275 (118) | Neisseria sp915066515 (76) | Neisseria sp001815675 (62) | Neisseria sicca (32) | Neisseria macacae (12) | Neisseria meningitidis_D (11) | Neisseria sp963533245 (3) | Neisseria sp916720585 (1)	mOTUs (586) | SPIRE (122) | AllTheBacteria (18) | RefSeq (10) | MGnify-human_oral (4) | MGnify-human_skin (4)	716	28
599.0	743	100.0	Haemophilus_A sputorum (743)	mOTUs (712) | SPIRE (15) | RefSeq (10) | AllTheBacteria (6)	727	16
600.0	742	100.0	Prevotella shahii (742)	mOTUs (561) | SPIRE (162) | RefSeq (14) | MGnify-human_oral (4) | AllTheBacteria (1)	727	15
601.0	740	100.0	CAG-345 sp000433315 (740)	mOTUs (539) | SPIRE (105) | MGnify-human_gut (96)	740	0
603.0	736	100.0	Lactobacillus delbrueckii (725)	RefSeq (437) | mOTUs (164) | AllTheBacteria (82) | SPIRE (32) | MGnify-human_gut (18) | MGnify-human_skin (1) | MGnify-mouse_gut (1) | MGnify-honey_bee_gut (1)	215	521
604.0	736	100.0	Citrobacter_B koseri (723)	AllTheBacteria (335) | RefSeq (261) | mOTUs (84) | SPIRE (34) | MGnify-human_gut (21) | MGnify-human_skin (1)	139	597
605.0	736	100.0	Ventricola sp900542445 (736)	mOTUs (571) | SPIRE (142) | MGnify-human_gut (23)	736	0
602.0	736	100.0	CAG-492 sp000434335 (732) | CAG-492 (1)	mOTUs (528) | SPIRE (180) | MGnify-human_gut (28)	736	0
607.0	735	100.0	Megasphaera sp001546855 (734)	mOTUs (498) | SPIRE (133) | MGnify-human_gut (75) | RefSeq (25) | AllTheBacteria (4)	705	30
608.0	735	100.0	CAG-791 sp000431495 (717) | CAG-791 (18)	mOTUs (445) | SPIRE (207) | MGnify-human_gut (81) | MGnify-pig_gut (1) | MGnify-mouse_gut (1)	735	0
606.0	735	100.0	Blautia_A sp900066355 (735)	mOTUs (667) | SPIRE (34) | MGnify-human_gut (28) | AllTheBacteria (6)	727	8
609.0	731	100.0	Enterobacter ludwigii (726)	AllTheBacteria (327) | RefSeq (291) | mOTUs (52) | SPIRE (45) | MGnify-human_gut (11) | MGnify-soil (4) | MGnify-barley-rhizospherel (1)	105	626
610.0	731	100.0	Cardiobacterium hominis (727) | Cardiobacterium (3)	mOTUs (599) | SPIRE (119) | RefSeq (10) | AllTheBacteria (3)	718	13
612.0	729	100.0	Prevotella rodentium (729)	MGnify-mouse_gut (440) | SPIRE (165) | mOTUs (95) | RefSeq (26) | AllTheBacteria (3)	700	29
611.0	729	100.0	Claveliimonas ammoniilytica (728)	mOTUs (593) | SPIRE (107) | MGnify-human_gut (24) | AllTheBacteria (3) | RefSeq (2)	719	10
613.0	726	100.0	Akkermansia sp004167605 (653) | Akkermansia sp905200945 (67)	mOTUs (348) | SPIRE (171) | RefSeq (91) | AllTheBacteria (61) | MGnify-human_gut (55)	574	152
614.0	726	100.0	Turicimonas muris (726)	MGnify-mouse_gut (438) | RefSeq (201) | mOTUs (51) | SPIRE (16) | MGnify-human_gut (11) | AllTheBacteria (9)	515	211
615.0	723	100.0	Pediococcus acidilactici (706)	RefSeq (302) | AllTheBacteria (172) | mOTUs (152) | SPIRE (54) | MGnify-human_gut (43)	237	486
616.0	721	100.0	Campylobacter fetus (683)	AllTheBacteria (612) | RefSeq (106) | mOTUs (1) | MGnify-human_gut (1) | SPIRE (1)	3	718
617.0	721	100.0	Butyribacter sp009774235 (721)	MGnify-mouse_gut (492) | mOTUs (179) | SPIRE (50)	721	0
618.0	719	100.0	Monoglobus pectinilyticus (719)	mOTUs (505) | SPIRE (147) | MGnify-human_gut (47) | RefSeq (17) | AllTheBacteria (3)	696	23
619.0	718	100.0	Blautia sp900541955 (714) | Blautia_A sp900120195 (3)	mOTUs (484) | SPIRE (159) | MGnify-human_gut (66) | RefSeq (7) | AllTheBacteria (2)	709	9
620.0	717	100.0	F23-B02 sp000431075 (717)	mOTUs (421) | SPIRE (243) | MGnify-human_gut (46) | MGnify-pig_gut (7)	717	0
621.0	716	100.0	Stercorousia sp001765415 (715)	mOTUs (427) | SPIRE (190) | MGnify-human_gut (99)	716	0
622.0	715	100.0	CAG-873 sp001701165 (715)	mOTUs (366) | SPIRE (237) | MGnify-human_gut (107) | MGnify-pig_gut (4) | MGnify-mouse_gut (1)	715	0
623.0	714	100.0	Cryptobacteroides sp034089285 (714)	mOTUs (455) | SPIRE (251) | MGnify-pig_gut (8)	714	0
624.0	713	100.0	Xanthomonas oryzae (712)	RefSeq (398) | AllTheBacteria (315)	0	713
625.0	711	100.0	Pauljensenia sp000278725 (711)	mOTUs (570) | SPIRE (128) | RefSeq (7) | AllTheBacteria (4) | MGnify-human_oral (2)	700	11
627.0	710	100.0	F23-B02 sp002472405 (709) | F23-B02 sp001916715 (1)	mOTUs (414) | SPIRE (204) | MGnify-human_gut (90) | MGnify-mouse_gut (1) | MGnify-rumen (1)	710	0
626.0	710	100.0	UBA3402 sp003478355 (710)	mOTUs (592) | SPIRE (87) | MGnify-human_gut (29) | MGnify-mouse_gut (1) | AllTheBacteria (1)	708	2
628.0	709	100.0	Bacteroides_F pectinophilus (709)	mOTUs (370) | SPIRE (197) | MGnify-human_gut (141) | AllTheBacteria (1)	706	3
629.0	708	100.0	Alteromonas macleodii (708)	mOTUs (377) | MGnify-marine (119) | SPIRE (112) | RefSeq (89) | AllTheBacteria (11)	608	100
630.0	707	100.0	COE1 sp003513705 (707)	mOTUs (436) | MGnify-mouse_gut (261) | SPIRE (10)	707	0
631.0	705	100.0	UBA3282 sp009774175 (705)	mOTUs (437) | MGnify-mouse_gut (251) | SPIRE (17)	705	0
634.0	703	100.0	Tannerella serpentiformis (703)	mOTUs (614) | SPIRE (83) | MGnify-human_oral (3) | RefSeq (2) | AllTheBacteria (1)	700	3
633.0	703	100.0	Campylobacter magnus (516) | Campylobacter sp945928165 (52) | Campylobacter_A sp012978815 (5)	mOTUs (528) | SPIRE (133) | RefSeq (31) | MGnify-pig_gut (8) | AllTheBacteria (3)	669	34
632.0	703	100.0	Anaerostipes caccae (702)	mOTUs (443) | SPIRE (147) | RefSeq (56) | MGnify-human_gut (44) | AllTheBacteria (12) | MGnify-mouse_gut (1)	627	76
635.0	702	100.0	Enterocloster sp900541315 (702)	mOTUs (488) | SPIRE (129) | MGnify-human_gut (81) | AllTheBacteria (3) | MGnify-mouse_gut (1)	699	3
637.0	700	100.0	Priestia megaterium (556) | Priestia megaterium_C (105)	RefSeq (418) | AllTheBacteria (260) | SPIRE (13) | mOTUs (5) | MGnify-soil (2) | MGnify-tomato-rhizosphere (1) | MGnify-barley-rhizospherel (1)	19	681
636.0	700	100.0	Alistipes sp902363575 (697) | Alistipes sp902388705 (3)	mOTUs (487) | SPIRE (144) | MGnify-human_gut (36) | RefSeq (31) | MGnify-mouse_gut (1) | AllTheBacteria (1)	667	33
639.0	698	100.0	Pilosibacter sp900066785 (698)	mOTUs (371) | SPIRE (207) | MGnify-human_gut (115) | AllTheBacteria (3) | MGnify-pig_gut (1) | RefSeq (1)	686	12
638.0	698	100.0	Actinobacillus lignieresii (695)	AllTheBacteria (512) | RefSeq (186)	0	698
640.0	697	100.0	Duncaniella sp910588795 (692) | Duncaniella sp910577345 (5)	mOTUs (683) | MGnify-mouse_gut (9) | RefSeq (5)	692	5
641.0	696	100.0	Staphylococcus aureus (688)	AllTheBacteria (629) | RefSeq (64) | mOTUs (1) | SPIRE (1) | MGnify-human_gut (1)	2	694
642.0	695	100.0	Scatomorpha intestinigallinarum (695)	mOTUs (462) | SPIRE (173) | MGnify-human_gut (38) | MGnify-chicken_gut (22)	695	0
643.0	693	100.0	CAG-1000 sp000434555 (693)	mOTUs (463) | SPIRE (152) | MGnify-human_gut (78)	693	0
644.0	693	100.0	Eubacterium_F sp000433735 (693)	mOTUs (480) | SPIRE (143) | MGnify-human_gut (70)	693	0
645.0	689	100.0	Gemella haemolysans_B (680) | Gemella sp963525165 (6) | Gemella haemolysans (3)	mOTUs (656) | SPIRE (27) | RefSeq (4) | AllTheBacteria (2)	683	6
646.0	688	100.0	Clostridium neonatale (688)	mOTUs (497) | SPIRE (95) | RefSeq (68) | MGnify-human_gut (28)	620	68
647.0	686	100.0	Faecalibacterium tardum (686)	mOTUs (500) | SPIRE (110) | MGnify-human_gut (71) | RefSeq (3) | AllTheBacteria (2)	678	8
648.0	685	100.0	Enterocloster alcoholdehydrogenati (685)	mOTUs (438) | SPIRE (166) | MGnify-human_gut (71) | RefSeq (9) | AllTheBacteria (1)	675	10
649.0	683	100.0	Bacteroides nordii (677)	mOTUs (468) | SPIRE (82) | AllTheBacteria (63) | RefSeq (34) | MGnify-human_gut (33) | MGnify-mouse_gut (3)	582	101
650.0	683	100.0	Escherichia coli (681)	AllTheBacteria (633) | RefSeq (48) | MGnify-human_gut (2)	0	683
651.0	682	100.0	Paraprevotella xylaniphila (682)	mOTUs (389) | SPIRE (180) | MGnify-human_gut (101) | RefSeq (12)	669	13
652.0	681	100.0	Bacillus_A thuringiensis_S (394) | Bacillus_A thuringiensis (180)	AllTheBacteria (375) | RefSeq (294) | mOTUs (5) | SPIRE (5) | MGnify-honey_bee_gut (1) | MGnify-human_gut (1)	11	670
654.0	676	100.0	Hominiventricola aquisgranensis (676)	mOTUs (586) | SPIRE (57) | MGnify-human_gut (29) | AllTheBacteria (3) | RefSeq (1)	662	14
653.0	676	100.0	Streptococcus pneumoniae (663)	AllTheBacteria (626) | RefSeq (50)	0	676
655.0	674	100.0	Enterocloster aldenensis (674)	mOTUs (542) | SPIRE (57) | MGnify-human_gut (46) | MGnify-mouse_gut (27) | MGnify-pig_gut (2)	668	6
656.0	673	100.0	Treponema_D porcinum (673)	mOTUs (476) | SPIRE (161) | RefSeq (26) | MGnify-pig_gut (9) | AllTheBacteria (1)	646	27
657.0	671	100.0	Megasphaera massiliensis (671)	mOTUs (405) | SPIRE (165) | MGnify-human_gut (64) | RefSeq (35) | AllTheBacteria (2)	633	38
658.0	671	100.0	JAGOYM01 sp018059165 (671)	mOTUs (565) | SPIRE (106)	671	0
659.0	670	100.0	Vescimonas sp900545495 (670)	mOTUs (395) | SPIRE (166) | MGnify-human_gut (109)	670	0
660.0	667	100.0	Brachyspira aalborgi (667)	mOTUs (397) | SPIRE (152) | MGnify-human_gut (94) | RefSeq (23) | AllTheBacteria (1)	643	24
662.0	666	100.0	Butyricicoccus_A intestinisimiae (666)	mOTUs (446) | SPIRE (176) | MGnify-human_gut (30) | MGnify-pig_gut (7) | RefSeq (6) | MGnify-sheep_rumen (1)	660	6
661.0	666	100.0	Neisseria meningitidis (661)	AllTheBacteria (665) | RefSeq (1)	0	666
663.0	666	100.0	Floccifex porci (666)	mOTUs (408) | SPIRE (247) | MGnify-pig_gut (7) | RefSeq (4)	662	4
665.0	665	98.27	Bacillus_A thuringiensis (569) | Bacillus_A cereus (10)	RefSeq (357) | AllTheBacteria (308)	0	665
664.0	665	100.0	Eisenbergiella tayi (665)	mOTUs (555) | MGnify-human_gut (81) | RefSeq (25) | SPIRE (3) | MGnify-mouse_gut (1)	630	35
667.0	662	100.0	Coprococcus sp000433075 (661) | Coprococcus sp000154245 (1)	mOTUs (357) | SPIRE (170) | MGnify-human_gut (133) | MGnify-pig_gut (1) | RefSeq (1)	660	2
666.0	662	100.0	Alloprevotella sp905371275 (658) | Alloprevotella (1)	mOTUs (626) | SPIRE (33) | MGnify-human_oral (3)	662	0
668.0	658	100.0	COE1 sp009774345 (658)	MGnify-mouse_gut (335) | mOTUs (296) | SPIRE (27)	658	0
669.0	656	100.0	Burkholderia gladioli (649)	RefSeq (363) | AllTheBacteria (291) | mOTUs (2)	2	654
670.0	656	100.0	Rothia mucilaginosa_A (645) | Rothia mucilaginosa (11)	mOTUs (546) | SPIRE (74) | RefSeq (18) | AllTheBacteria (14) | MGnify-human_oral (3) | MGnify-human_gut (1)	624	32
671.0	653	100.0	Duodenibacillus sp900544255 (653)	mOTUs (464) | SPIRE (126) | MGnify-human_gut (63)	653	0
673.0	652	100.0	UBA644 sp900547165 (652)	mOTUs (415) | SPIRE (171) | MGnify-human_gut (66)	652	0
672.0	652	100.0	Streptococcus pyogenes (639)	AllTheBacteria (646) | RefSeq (6)	0	652
674.0	651	100.0	Pauljensenia sp905370305 (359) | Pauljensenia sp000278725 (286) | Pauljensenia (4) | Pauljensenia sp001064145 (2)	mOTUs (528) | SPIRE (115) | MGnify-human_oral (4) | RefSeq (4)	647	4
675.0	650	100.0	Agathobacter sp900543445 (650)	mOTUs (420) | SPIRE (169) | MGnify-human_gut (58) | MGnify-pig_gut (3)	650	0
676.0	649	100.0	Oribacterium sinus (649)	mOTUs (462) | SPIRE (185) | RefSeq (2)	647	2
678.0	647	100.0	Nitrosopelagicus brevis (647)	mOTUs (489) | MGnify-marine (101) | SPIRE (57)	647	0
677.0	647	100.0	Erysipelothrix rhusiopathiae (633)	AllTheBacteria (598) | RefSeq (49)	0	647
679.0	646	100.0	Anaerotignum lactatifermentans (642)	mOTUs (385) | SPIRE (98) | MGnify-chicken_gut (85) | MGnify-human_gut (49) | RefSeq (27) | AllTheBacteria (2)	617	29
682.0	645	100.0	Neisseria suis (645)	mOTUs (562) | SPIRE (81) | AllTheBacteria (1) | RefSeq (1)	643	2
680.0	645	100.0	Zag111 sp002102825 (645)	mOTUs (341) | SPIRE (191) | MGnify-human_gut (110) | MGnify-rumen (1) | MGnify-pig_gut (1) | MGnify-mouse_gut (1)	645	0
681.0	645	100.0	LGRT01 sp001642945 (645)	mOTUs (413) | SPIRE (211) | MGnify-marine (20) | AllTheBacteria (1)	644	1
683.0	644	100.0	Comamonas denitrificans (644)	mOTUs (505) | SPIRE (105) | AllTheBacteria (32) | RefSeq (2)	610	34
684.0	641	100.0	CAG-465 sp000433755 (641)	mOTUs (443) | SPIRE (198)	641	0
685.0	641	100.0	Lactobacillus gasseri (627)	mOTUs (267) | AllTheBacteria (143) | RefSeq (117) | SPIRE (89) | MGnify-human_gut (18) | MGnify-human_vaginal (4) | MGnify-human_skin (2) | MGnify-human_oral (1)	380	261
687.0	636	100.0	Arctic96AD-7 sp002082305 (616) | Arctic96AD-7 sp905182865 (20)	mOTUs (440) | SPIRE (100) | MGnify-marine (96)	636	0
686.0	636	100.0	Mycoplasmoides pneumoniae (633)	RefSeq (341) | AllTheBacteria (274) | mOTUs (12) | SPIRE (9)	21	615
688.0	635	100.0	Veillonella rogosae (635)	mOTUs (437) | SPIRE (137) | MGnify-human_gut (27) | RefSeq (25) | MGnify-human_oral (6) | AllTheBacteria (3)	607	28
689.0	633	100.0	Bariatricus sp004560705 (633)	mOTUs (460) | SPIRE (147) | RefSeq (17) | MGnify-pig_gut (9)	616	17
690.0	632	100.0	F23-B02 sp004556755 (632)	mOTUs (370) | SPIRE (245) | MGnify-pig_gut (11) | MGnify-human_gut (6)	632	0
691.0	630	100.0	CAG-273 sp003507395 (630)	mOTUs (394) | SPIRE (192) | MGnify-human_gut (44)	630	0
692.0	628	100.0	Jutongia huaianensis (628)	mOTUs (402) | SPIRE (138) | MGnify-human_gut (84) | RefSeq (4)	622	6
695.0	628	100.0	Ralstonia nicotianae (627)	RefSeq (400) | AllTheBacteria (225) | MGnify-tomato-rhizosphere (3)	3	625
693.0	628	100.0	Brotaphodocola sp900538475 (628)	mOTUs (402) | SPIRE (147) | MGnify-human_gut (77) | AllTheBacteria (1) | RefSeq (1)	626	2
694.0	628	100.0	Lepagella sp910588245 (627)	mOTUs (464) | MGnify-mouse_gut (163) | MGnify-human_gut (1)	628	0
696.0	625	58.55	Vibrio anguillarum (363) | Vibrio metschnikovii (257)	AllTheBacteria (309) | RefSeq (309) | MGnify-marine (6) | SPIRE (1)	7	618
697.0	625	100.0	Ruminococcoides sp003438075 (625)	mOTUs (363) | SPIRE (175) | MGnify-human_gut (81) | RefSeq (6)	618	7
698.0	624	100.0	Salmonella enterica (623)	AllTheBacteria (623) | RefSeq (1)	0	624
699.0	624	100.0	Roseburia_D yibonii (624)	mOTUs (403) | SPIRE (167) | MGnify-human_gut (49) | MGnify-pig_gut (3) | AllTheBacteria (1) | RefSeq (1)	621	3
700.0	623	100.0	Alistipes merdavium (623)	mOTUs (368) | SPIRE (134) | MGnify-human_gut (76) | MGnify-chicken_gut (40) | RefSeq (5)	618	5
701.0	622	100.0	CAG-628 sp003524085 (622)	mOTUs (368) | SPIRE (161) | MGnify-human_gut (91) | MGnify-rumen (1) | MGnify-pig_gut (1)	622	0
702.0	622	100.0	Eisenbergiella porci (622)	mOTUs (490) | MGnify-human_gut (70) | RefSeq (32) | SPIRE (26) | MGnify-pig_gut (3) | MGnify-mouse_gut (1)	584	38
703.0	619	100.0	Butyrivibrio sp015258065 (610)	mOTUs (471) | SPIRE (139) | MGnify-human_oral (9)	619	0
704.0	619	100.0	Onthocola_B sp000437355 (619)	mOTUs (416) | SPIRE (117) | MGnify-human_gut (86)	619	0
705.0	618	100.0	Ralstonia solanacearum (596)	AllTheBacteria (401) | RefSeq (217)	0	618
706.0	617	100.0	Alloprevotella sp015257125 (609) | Alloprevotella (3)	mOTUs (591) | SPIRE (21) | MGnify-human_oral (5)	617	0
708.0	616	100.0	Streptococcus pyogenes (604)	AllTheBacteria (593) | RefSeq (23)	0	616
707.0	616	100.0	Pseudomonas_E alloputida (610)	AllTheBacteria (483) | RefSeq (132) | SPIRE (1)	1	615
709.0	614	100.0	Onthocola_B sp900544625 (598) | Onthocola_B sp934096035 (15)	mOTUs (411) | SPIRE (143) | MGnify-human_gut (60)	614	0
710.0	612	100.0	Stutzerimonas stutzeri_AE (542) | Stutzerimonas stutzeri (65)	AllTheBacteria (234) | mOTUs (135) | RefSeq (129) | SPIRE (112) | MGnify-marine (2)	249	363
711.0	611	100.0	Aliarcobacter butzleri (600)	RefSeq (333) | AllTheBacteria (252) | SPIRE (13) | mOTUs (9) | MGnify-human_gut (4)	22	589
712.0	610	100.0	Prevotella vespertina (610)	mOTUs (516) | SPIRE (77) | RefSeq (10) | MGnify-human_oral (5) | AllTheBacteria (2)	598	12
713.0	607	100.0	Aphodocola sp000434835 (607)	mOTUs (431) | SPIRE (127) | MGnify-human_gut (47) | MGnify-pig_gut (2)	607	0
717.0	607	100.0	Agathobacter sp000434275 (607)	mOTUs (469) | SPIRE (106) | MGnify-human_gut (30) | AllTheBacteria (2)	603	4
714.0	607	100.0	Streptococcus vestibularis (606) | Streptococcus sp902463925 (1)	mOTUs (457) | SPIRE (79) | RefSeq (41) | MGnify-human_gut (18) | AllTheBacteria (12)	553	54
715.0	607	100.0	Intestinimonas butyriciproducens (607)	mOTUs (463) | SPIRE (75) | RefSeq (40) | MGnify-human_gut (22) | AllTheBacteria (5) | MGnify-mouse_gut (2)	559	48
716.0	607	100.0	Prevotella sp013333285 (607)	mOTUs (557) | SPIRE (47) | MGnify-human_oral (3)	607	0
719.0	606	100.0	Corynebacterium striatum (594)	AllTheBacteria (408) | RefSeq (137) | SPIRE (22) | mOTUs (17) | MGnify-human_skin (15) | MGnify-human_gut (6) | MGnify-human_vaginal (1)	60	546
718.0	606	100.0	Prevotella sp002933775 (606)	MGnify-mouse_gut (370) | mOTUs (236)	606	0
720.0	605	100.0	Enterococcus_E cecorum (605)	AllTheBacteria (258) | mOTUs (161) | RefSeq (146) | SPIRE (30) | MGnify-chicken_gut (9) | MGnify-mouse_gut (1)	201	404
721.0	603	100.0	UBA737 sp900549055 (603)	mOTUs (409) | SPIRE (124) | MGnify-human_gut (70)	603	0
722.0	602	100.0	Blautia celeris (602)	mOTUs (445) | SPIRE (63) | MGnify-human_gut (59) | RefSeq (22) | AllTheBacteria (10) | MGnify-pig_gut (2) | MGnify-mouse_gut (1)	566	36
723.0	602	100.0	Amylibacter sp000153745 (602)	mOTUs (466) | SPIRE (120) | MGnify-marine (16)	602	0
725.0	601	100.0	Gemmiger variabilis_B (598) | Gemmiger variabilis (3)	mOTUs (410) | SPIRE (177) | RefSeq (9) | MGnify-human_gut (4) | MGnify-pig_gut (1)	592	9
724.0	601	100.0	UBA3282 sp910588215 (596) | UBA3282 sp947175055 (5)	mOTUs (373) | MGnify-mouse_gut (218) | SPIRE (10)	601	0
726.0	601	100.0	JABCPE02 sp013333255 (519) | JABCPE02 (35) | JABCPE02 sp937890925 (12) | JABCPE02 sp013333875 (3) | JABCPE02 sp963506915 (1)	mOTUs (509) | SPIRE (91) | MGnify-human_oral (1)	601	0
727.0	601	100.0	Pelethenecus sp910579215 (601)	MGnify-mouse_gut (393) | mOTUs (163) | SPIRE (45)	601	0
728.0	599	100.0	Faecousia sp900540635 (599)	mOTUs (410) | SPIRE (115) | MGnify-human_gut (74)	599	0
729.0	598	100.0	Ruminococcus_C sp000437175 (585) | Ruminococcus sp947301925 (13)	mOTUs (471) | MGnify-human_gut (56) | SPIRE (52) | RefSeq (19)	579	19
730.0	598	100.0	Campylobacter_D lari (534) | Campylobacter_D lari_D (44)	AllTheBacteria (512) | RefSeq (86)	0	598
731.0	597	100.0	Alloprevotella timonensis (597)	mOTUs (434) | MGnify-human_gut (126) | RefSeq (25) | SPIRE (10) | MGnify-pig_gut (2)	571	26
732.0	596	100.0	Sutterella merdavium (596)	mOTUs (446) | SPIRE (94) | MGnify-human_gut (52) | MGnify-chicken_gut (4)	596	0
735.0	595	100.0	Eubacterium_R sp900542875 (580) | Eubacterium_G sp000435815 (15)	mOTUs (376) | SPIRE (155) | MGnify-human_gut (38) | RefSeq (21) | MGnify-pig_gut (5)	574	21
733.0	595	100.0	UMGS1071 sp900542375 (595)	mOTUs (434) | SPIRE (99) | MGnify-human_gut (62)	595	0
734.0	595	100.0	Listeria welshimeri (588)	AllTheBacteria (386) | MGnify-soil (140) | RefSeq (69)	0	595
737.0	594	100.0	Ruthenibacterium merdipullorum (594)	mOTUs (406) | SPIRE (144) | MGnify-human_gut (39) | MGnify-chicken_gut (5)	594	0
736.0	594	100.0	Paramuribaculum sp910579185 (594)	MGnify-mouse_gut (546) | mOTUs (31) | SPIRE (17)	594	0
738.0	593	100.0	Bacteroides acidifaciens (593)	MGnify-mouse_gut (322) | RefSeq (216) | mOTUs (28) | SPIRE (16) | AllTheBacteria (10) | MGnify-human_gut (1)	360	233
739.0	592	100.0	Limivicinus sp003150355 (592)	mOTUs (432) | SPIRE (109) | MGnify-human_gut (47) | MGnify-pig_gut (2) | MGnify-rumen (1) | MGnify-mouse_gut (1)	592	0
740.0	589	100.0	CAG-245 sp000434195 (589)	mOTUs (404) | SPIRE (181) | MGnify-human_gut (4)	589	0
741.0	588	100.0	Acinetobacter johnsonii (584) | Acinetobacter sp036666595 (1)	mOTUs (363) | RefSeq (97) | AllTheBacteria (61) | SPIRE (34) | MGnify-human_skin (22) | MGnify-marine (8) | MGnify-honey_bee_gut (1) | MGnify-human_gut (1) | MGnify-chicken_gut (1)	430	158
742.0	588	100.0	Capnocytophaga granulosa (587)	mOTUs (472) | SPIRE (96) | RefSeq (15) | AllTheBacteria (3) | MGnify-human_oral (2)	570	18
743.0	585	100.0	Lachnoanaerobaculum sp000287675 (562) | Lachnoanaerobaculum sp000296385 (18) | Lachnoanaerobaculum sp033242365 (4) | Lachnoanaerobaculum sp963518365 (1)	mOTUs (515) | SPIRE (66) | RefSeq (3) | AllTheBacteria (1)	581	4
744.0	585	100.0	Lactobacillus acidophilus (582)	mOTUs (258) | AllTheBacteria (148) | RefSeq (130) | SPIRE (37) | MGnify-human_gut (10) | MGnify-mouse_gut (2)	305	280
745.0	583	100.0	Oribacterium sp015258095 (582)	mOTUs (426) | SPIRE (156) | MGnify-human_oral (1)	583	0
746.0	581	100.0	Oliverpabstia faecicola (581)	mOTUs (405) | SPIRE (138) | MGnify-human_gut (33) | RefSeq (4) | MGnify-mouse_gut (1)	577	4
748.0	580	100.0	Escherichia coli (577)	AllTheBacteria (510) | RefSeq (70)	0	580
747.0	580	100.0	Zag111 sp002103105 (580)	mOTUs (354) | SPIRE (139) | MGnify-human_gut (83) | MGnify-pig_gut (4)	580	0
749.0	578	100.0	Angelakisella sp004557855 (578)	mOTUs (351) | SPIRE (187) | MGnify-human_gut (37) | MGnify-pig_gut (3)	578	0
750.0	577	100.0	Clostridium sp000435835 (570) | Clostridium sp027692445 (7)	mOTUs (492) | SPIRE (58) | RefSeq (14) | MGnify-human_gut (8) | MGnify-pig_gut (4) | MGnify-non_model_fish (1)	563	14
751.0	575	100.0	Streptococcus pyogenes (564)	AllTheBacteria (563) | RefSeq (12)	0	575
752.0	574	100.0	Serratia bockelmannii (556)	AllTheBacteria (309) | RefSeq (229) | mOTUs (33) | SPIRE (3)	36	538
753.0	571	100.0	UMGS872 sp900546275 (521)	mOTUs (435) | SPIRE (90) | MGnify-human_gut (46)	571	0
754.0	571	100.0	Coprobacillus cateniformis (570)	mOTUs (369) | SPIRE (91) | MGnify-human_gut (77) | RefSeq (31) | AllTheBacteria (3)	532	39
755.0	568	100.0	Porphyromonas gingivalis (568)	mOTUs (232) | SPIRE (144) | RefSeq (102) | AllTheBacteria (83) | MGnify-human_gut (4) | MGnify-human_oral (2) | MGnify-human_vaginal (1)	383	185
756.0	567	100.0	Bulleidia sp015256455 (561) | Bulleidia sp016812035 (2)	mOTUs (457) | SPIRE (103) | MGnify-human_oral (4) | RefSeq (3)	564	3
757.0	566	100.0	UBA6398 sp003150315 (566)	mOTUs (399) | SPIRE (82) | MGnify-human_gut (78) | MGnify-pig_gut (6) | MGnify-mouse_gut (1)	566	0
758.0	565	100.0	Aliarcobacter cryaerophilus_A (359) | Aliarcobacter sp017996075 (140) | Aliarcobacter cryaerophilus (63)	mOTUs (318) | RefSeq (136) | SPIRE (62) | AllTheBacteria (49)	380	185
759.0	563	100.0	Enterobacter bugandensis (551)	AllTheBacteria (313) | RefSeq (238) | mOTUs (7) | SPIRE (4) | MGnify-tomato-rhizosphere (1)	12	551
760.0	560	100.0	Lawsonella clevelandensis_A (556) | Lawsonella clevelandensis (4)	mOTUs (386) | MGnify-human_skin (93) | SPIRE (76) | RefSeq (5)	555	5
761.0	559	100.0	CAG-170 sp000436735 (559)	mOTUs (388) | SPIRE (113) | MGnify-human_gut (55) | MGnify-pig_gut (3)	559	0
762.0	558	100.0	Lepagella muris (558)	MGnify-mouse_gut (513) | mOTUs (34) | SPIRE (7) | AllTheBacteria (4)	553	5
765.0	557	100.0	Scatomorpha sp900545405 (557)	mOTUs (381) | SPIRE (135) | MGnify-human_gut (40) | MGnify-mouse_gut (1)	557	0
763.0	557	97.64	Streptococcus infantarius (538) | Streptococcus ruminicola (13)	mOTUs (315) | SPIRE (108) | RefSeq (63) | MGnify-human_gut (54) | AllTheBacteria (17)	476	81
764.0	557	100.0	Faecalitalea cylindroides (557)	mOTUs (344) | SPIRE (112) | MGnify-human_gut (60) | RefSeq (35) | AllTheBacteria (6)	515	42
767.0	556	100.0	Blautia_A acetigignens (556)	mOTUs (425) | SPIRE (85) | MGnify-human_gut (33) | AllTheBacteria (9) | RefSeq (4)	537	19
766.0	556	100.0	Acetatifactor sp910585015 (556)	mOTUs (370) | MGnify-mouse_gut (180) | SPIRE (6)	556	0
768.0	554	100.0	Campylobacter_D jejuni (530)	AllTheBacteria (464) | RefSeq (65) | MGnify-human_gut (25)	0	554
769.0	549	100.0	Lawsonibacter sp000177015 (549)	mOTUs (417) | SPIRE (91) | MGnify-human_gut (29) | RefSeq (8) | MGnify-pig_gut (3) | AllTheBacteria (1)	540	9
770.0	549	100.0	Turicibacter bilis (548)	mOTUs (423) | SPIRE (89) | MGnify-human_gut (18) | RefSeq (9) | MGnify-pig_gut (5) | AllTheBacteria (5)	529	20
771.0	547	100.0	Aeromonas salmonicida (546)	AllTheBacteria (313) | RefSeq (221) | mOTUs (7) | SPIRE (5) | MGnify-marine (1)	13	534
772.0	547	100.0	Suilimivivens aceti (547)	mOTUs (346) | SPIRE (140) | MGnify-human_gut (54) | RefSeq (4) | AllTheBacteria (2) | MGnify-mouse_gut (1)	539	8
773.0	547	100.0	Minthosoma sp900316975 (547)	mOTUs (288) | SPIRE (241) | MGnify-pig_gut (12) | MGnify-rumen (4) | MGnify-sheep_rumen (2)	547	0
774.0	547	100.0	Serratia nematodiphila (541)	AllTheBacteria (299) | RefSeq (197) | MGnify-marine (31) | mOTUs (13) | SPIRE (3) | MGnify-honey_bee_gut (2) | MGnify-human_gut (2)	18	529
775.0	546	100.0	Duncaniella dubosii (546)	MGnify-mouse_gut (314) | RefSeq (142) | mOTUs (51) | SPIRE (34) | MGnify-human_gut (5)	404	142
776.0	543	100.0	Streptococcus agalactiae (534)	AllTheBacteria (522) | RefSeq (18) | MGnify-human_gut (3)	3	540
777.0	543	100.0	CAG-288 sp000437395 (543)	mOTUs (377) | SPIRE (86) | MGnify-human_gut (80)	543	0
779.0	543	100.0	Vescimonas sp004557655 (543)	mOTUs (398) | SPIRE (137) | MGnify-pig_gut (8)	543	0
778.0	543	100.0	Enterenecus sp910588105 (543)	mOTUs (499) | MGnify-mouse_gut (41) | SPIRE (3)	543	0
780.0	541	100.0	Peptostreptococcus sp900759325 (538) | Peptostreptococcus sp000758885 (3)	mOTUs (435) | SPIRE (88) | MGnify-human_oral (7) | RefSeq (7) | MGnify-human_gut (4)	534	7
782.0	540	100.0	Klebsiella planticola (490)	AllTheBacteria (357) | RefSeq (118) | mOTUs (41) | SPIRE (16) | MGnify-human_gut (8)	63	477
781.0	540	100.0	Haemophilus_A parahaemolyticus_B (538) | Haemophilus_A (1)	mOTUs (496) | SPIRE (19) | RefSeq (18) | AllTheBacteria (5) | MGnify-human_oral (1) | MGnify-human_gut (1)	517	23
783.0	539	100.0	Absicoccus sp000434355 (539)	mOTUs (287) | SPIRE (149) | MGnify-human_gut (102) | MGnify-mouse_gut (1)	538	1
784.0	538	100.0	Odoribacter sp910578105 (538)	MGnify-mouse_gut (478) | SPIRE (30) | mOTUs (30)	538	0
785.0	536	100.0	Paramuribaculum sp910587185 (536)	MGnify-mouse_gut (343) | mOTUs (186) | SPIRE (5) | MGnify-human_gut (2)	536	0
786.0	536	100.0	Campylobacter_A concisus_T (134) | Campylobacter_A concisus_C (119) | Campylobacter_A concisus_AB (85) | Campylobacter_A concisus_AY (65) | Campylobacter_A concisus_AV (64) | Campylobacter_A concisus_AU (24) | Campylobacter_A concisus_R (24) | Campylobacter_A concisus_AK (10) | Campylobacter_A (3) | Campylobacter_A concisus_AW (2) | Campylobacter_A concisus_F (2) | Campylobacter_A sp963529235 (2) | Campylobacter_A concisus_AX (1)	mOTUs (420) | SPIRE (74) | RefSeq (27) | AllTheBacteria (9) | MGnify-human_gut (6)	497	39
787.0	532	100.0	Aphodousia faecalis (532)	mOTUs (343) | SPIRE (116) | MGnify-human_gut (58) | RefSeq (7) | AllTheBacteria (4) | MGnify-chicken_gut (3) | MGnify-pig_gut (1)	521	11
789.0	531	100.0	CAG-914 sp000437895 (531)	mOTUs (435) | SPIRE (73) | MGnify-human_gut (18) | MGnify-pig_gut (5)	531	0
790.0	531	100.0	UMGS1668 sp004556975 (531)	mOTUs (352) | SPIRE (169) | MGnify-pig_gut (10)	531	0
788.0	531	100.0	Butyribacter hominis (531)	mOTUs (392) | SPIRE (86) | MGnify-human_gut (53)	531	0
791.0	531	100.0	Prevotella sp004556065 (531)	mOTUs (384) | SPIRE (132) | MGnify-pig_gut (14) | AllTheBacteria (1)	530	1
792.0	530	100.0	Prevotella pleuritidis (530)	mOTUs (415) | SPIRE (108) | RefSeq (5) | MGnify-human_oral (2)	525	5
793.0	530	100.0	Enterococcus_B durans (516)	AllTheBacteria (205) | RefSeq (176) | mOTUs (81) | SPIRE (45) | MGnify-human_gut (23)	145	385
794.0	527	100.0	Granulicatella sp015264885 (216) | Granulicatella sp963521405 (114) | Granulicatella sp001058355 (87) | Granulicatella sp916438765 (63) | Granulicatella sp916719965 (17) | Granulicatella sp963551375 (9) | Granulicatella (4) | Granulicatella sp900551535 (3) | Granulicatella sp916050055 (2) | Granulicatella sp001071995 (2) | Granulicatella sp902479935 (2) | Granulicatella sp905371865 (2)	mOTUs (490) | SPIRE (32) | MGnify-human_oral (2) | RefSeq (2) | AllTheBacteria (1)	524	3
795.0	527	100.0	Bovifimicola ammoniilytica (527)	mOTUs (294) | SPIRE (147) | MGnify-human_gut (84) | AllTheBacteria (1) | RefSeq (1)	524	3
796.0	526	100.0	Burkholderia ubonensis (514) | Burkholderia ubonensis_B (3)	RefSeq (273) | AllTheBacteria (253)	0	526
797.0	525	100.0	Avelusimicrobium sp900541355 (525)	mOTUs (267) | SPIRE (141) | MGnify-human_gut (110) | RefSeq (6) | MGnify-pig_gut (1)	519	6
798.0	524	100.0	Moryella longum_A (424) | Moryella sp916439095 (54) | Moryella sp030644385 (22)	mOTUs (437) | SPIRE (78) | RefSeq (6) | MGnify-human_oral (3)	518	6
799.0	523	100.0	Bacillus_A toyonensis (499)	RefSeq (358) | AllTheBacteria (161) | MGnify-tomato-rhizosphere (2) | SPIRE (2)	4	519
801.0	522	100.0	Blautia_A sp900548245 (516) | Blautia_A sp900120195 (4)	mOTUs (481) | SPIRE (18) | RefSeq (10) | AllTheBacteria (8) | MGnify-human_gut (5)	503	19
800.0	522	100.0	Staphylococcus lugdunensis (513)	RefSeq (165) | AllTheBacteria (145) | mOTUs (114) | SPIRE (59) | MGnify-human_skin (28) | MGnify-human_gut (10) | MGnify-human_vaginal (1)	188	334
803.0	521	100.0	Listeria monocytogenes_B (510) | Listeria monocytogenes (6)	AllTheBacteria (508) | RefSeq (12) | MGnify-soil (1)	0	521
802.0	521	100.0	Salinivivens marinus (418) | Salinivivens sp001627925 (103)	mOTUs (479) | MGnify-marine (29) | SPIRE (12) | RefSeq (1)	520	1
805.0	521	100.0	Culturomica lanea (521)	mOTUs (291) | SPIRE (146) | MGnify-human_gut (68) | RefSeq (13) | AllTheBacteria (3)	503	18
804.0	521	100.0	Fimisoma sp000435715 (521)	mOTUs (334) | SPIRE (127) | MGnify-human_gut (60)	521	0
806.0	520	100.0	Clostridioides difficile (510)	AllTheBacteria (475) | RefSeq (41) | MGnify-human_gut (4)	0	520
807.0	519	100.0	Terrisporobacter sp900557165 (519)	mOTUs (474) | SPIRE (35) | RefSeq (6) | MGnify-human_gut (4)	513	6
809.0	517	100.0	Mycobacterium smegmatis (511)	AllTheBacteria (441) | RefSeq (66) | SPIRE (9) | mOTUs (1)	10	507
808.0	517	100.0	Otoolea sp000435655 (517)	mOTUs (389) | SPIRE (82) | MGnify-human_gut (46)	517	0
810.0	516	100.0	UBA7748 sp900314535 (516)	mOTUs (317) | SPIRE (175) | MGnify-rumen (12) | MGnify-human_gut (5) | MGnify-pig_gut (4) | RefSeq (2) | MGnify-sheep_rumen (1)	514	2
811.0	516	92.61	Pseudomonas_E paracarnis (476) | Pseudomonas_E fluorescens_BV (38)	AllTheBacteria (385) | RefSeq (84) | mOTUs (35) | SPIRE (8) | MGnify-barley-rhizospherel (4)	43	473
812.0	515	100.0	Streptococcus lactarius (515)	mOTUs (373) | SPIRE (92) | MGnify-human_gut (37) | RefSeq (10) | AllTheBacteria (3)	502	13
815.0	515	100.0	Roseburia rectibacter (515)	mOTUs (292) | SPIRE (138) | MGnify-human_gut (81) | RefSeq (4)	509	6
814.0	515	100.0	CAG-710 sp000432595 (515)	mOTUs (379) | SPIRE (74) | MGnify-human_gut (59) | MGnify-pig_gut (2) | MGnify-mouse_gut (1)	515	0
813.0	515	100.0	Apopatocola sp004557735 (515)	mOTUs (384) | SPIRE (123) | MGnify-pig_gut (6) | MGnify-human_gut (2)	515	0
816.0	514	100.0	Kingella_B oralis (514)	mOTUs (403) | SPIRE (91) | RefSeq (19) | AllTheBacteria (1)	494	20
817.0	513	100.0	Achromobacter xylosoxidans_B (493)	AllTheBacteria (313) | RefSeq (174) | mOTUs (17) | SPIRE (5) | MGnify-human_gut (4)	22	491
818.0	512	100.0	CAG-170 sp900549635 (320) | CAG-170 sp937967235 (192)	mOTUs (396) | SPIRE (91) | MGnify-human_gut (24) | AllTheBacteria (1)	511	1
819.0	512	100.0	Providencia stuartii (502)	AllTheBacteria (289) | RefSeq (213) | SPIRE (9) | MGnify-human_gut (1)	9	503
822.0	511	100.0	Legionella fraseri (506)	AllTheBacteria (477) | RefSeq (34)	0	511
821.0	511	100.0	Eubacterium_I ramulus_A (505) | Eubacterium_I ramulus (6)	mOTUs (440) | SPIRE (50) | MGnify-human_gut (12) | RefSeq (9)	500	11
820.0	511	100.0	Lactococcus_A raffinolactis (511)	mOTUs (353) | SPIRE (133) | RefSeq (23) | MGnify-non_model_fish (1) | AllTheBacteria (1)	487	24
823.0	509	100.0	Desulfovibrio piger_A (509)	mOTUs (380) | SPIRE (90) | MGnify-human_gut (27) | RefSeq (12)	497	12
824.0	507	100.0	Lentihominibacter sp022775805 (379)	mOTUs (327) | SPIRE (178) | MGnify-pig_gut (2)	507	0
825.0	506	100.0	Pantoea agglomerans (498)	RefSeq (376) | AllTheBacteria (72) | SPIRE (35) | mOTUs (13) | MGnify-soil (4) | MGnify-human_skin (3) | MGnify-human_gut (2) | MGnify-honey_bee_gut (1)	55	451
826.0	506	100.0	Egerieousia sp004561775 (506)	mOTUs (429) | SPIRE (62) | MGnify-pig_gut (14) | MGnify-human_gut (1)	506	0
829.0	504	88.82	Leuconostoc mesenteroides (445) | Leuconostoc suionicum (56)	RefSeq (344) | mOTUs (71) | AllTheBacteria (44) | SPIRE (41) | MGnify-human_gut (4)	113	391
827.0	504	100.0	CAG-452 sp000434035 (435) | CAG-452 sp900770415 (69)	SPIRE (255) | mOTUs (221) | MGnify-human_gut (28)	504	0
828.0	504	100.0	COE1 sp002358575 (504)	MGnify-mouse_gut (360) | mOTUs (123) | SPIRE (21)	504	0
831.0	503	93.03	Pauljensenia sp000758755 (445) | Pauljensenia marseillensis (35) | Pauljensenia sp900554605 (22)	mOTUs (450) | SPIRE (43) | RefSeq (6) | MGnify-human_oral (2) | AllTheBacteria (1) | MGnify-human_gut (1)	496	7
830.0	503	100.0	Fusobacterium_C necrophorum (500)	AllTheBacteria (381) | RefSeq (93) | mOTUs (15) | MGnify-human_gut (7) | SPIRE (5) | MGnify-pig_gut (2)	27	476
832.0	501	100.0	Alistipes merdipullorum (501)	mOTUs (351) | SPIRE (104) | MGnify-human_gut (41) | MGnify-chicken_gut (5)	501	0
833.0	501	100.0	Abiotrophia sp001815865 (501)	mOTUs (441) | SPIRE (41) | RefSeq (14) | MGnify-human_oral (4) | AllTheBacteria (1)	486	15
834.0	499	100.0	Helicobacter_C typhlonius (499)	MGnify-mouse_gut (278) | RefSeq (175) | SPIRE (27) | mOTUs (16) | AllTheBacteria (3)	321	178
836.0	498	100.0	Legionella pneumophila (495)	AllTheBacteria (375) | RefSeq (123)	0	498
835.0	498	100.0	UBA7173 sp900546835 (498)	mOTUs (335) | SPIRE (104) | MGnify-human_gut (59)	498	0
838.0	497	100.0	Hominisplanchenecus_A murintestinalis (497)	mOTUs (315) | MGnify-mouse_gut (169) | AllTheBacteria (10) | RefSeq (2) | SPIRE (1)	476	21
837.0	497	100.0	Cryptobacteroides sp900545245 (497)	mOTUs (303) | SPIRE (134) | MGnify-human_gut (57) | MGnify-pig_gut (2) | MGnify-mouse_gut (1)	497	0
839.0	496	100.0	Sulfitobacter pontiacus (496)	mOTUs (231) | MGnify-marine (92) | RefSeq (88) | SPIRE (81) | AllTheBacteria (4)	404	92
841.0	496	100.0	SFDB01 sp004558825 (496)	mOTUs (270) | SPIRE (204) | MGnify-pig_gut (13) | MGnify-human_gut (9)	496	0
840.0	496	100.0	Glaesserella parasuis (491)	AllTheBacteria (343) | RefSeq (151) | SPIRE (1) | mOTUs (1)	2	494
843.0	494	100.0	Desulfovibrio fairfieldensis_A (493)	mOTUs (312) | SPIRE (136) | MGnify-human_gut (34) | AllTheBacteria (7) | RefSeq (5)	479	15
842.0	494	100.0	UMGS1312 sp900550625 (494)	mOTUs (346) | SPIRE (81) | MGnify-human_gut (66) | MGnify-mouse_gut (1)	494	0
844.0	493	100.0	Prevotella sp900548745 (486) | Prevotella sp900109055 (7)	mOTUs (353) | SPIRE (89) | MGnify-human_gut (37) | RefSeq (14)	479	14
845.0	491	100.0	Blautia_A sp003471165 (491)	mOTUs (369) | MGnify-human_gut (64) | SPIRE (53) | AllTheBacteria (4) | RefSeq (1)	471	20
848.0	490	100.0	Wolbachia pipientis_B (486) | Wolbachia sp013096535 (2)	AllTheBacteria (277) | RefSeq (212) | mOTUs (1)	1	489
847.0	490	100.0	Cutibacterium granulosum (482)	mOTUs (205) | SPIRE (130) | MGnify-human_skin (82) | AllTheBacteria (39) | RefSeq (21) | MGnify-human_gut (13)	430	60
846.0	490	100.0	CAG-557 sp000435275 (490)	mOTUs (318) | SPIRE (147) | MGnify-human_gut (25)	490	0
849.0	488	100.0	CAG-873 sp011959565 (488)	MGnify-mouse_gut (407) | mOTUs (56) | SPIRE (25)	488	0
852.0	487	100.0	Parabacteroides faecalis (487)	mOTUs (358) | SPIRE (88) | MGnify-human_gut (39) | MGnify-chicken_gut (1) | RefSeq (1)	486	1
851.0	487	100.0	TMED112 sp902535365 (486) | TMED112 (1)	mOTUs (466) | MGnify-marine (18) | SPIRE (3)	487	0
853.0	487	100.0	PeH17 sp004556165 (487)	mOTUs (299) | SPIRE (180) | MGnify-pig_gut (8)	487	0
850.0	487	100.0	Phocaeicola sp000432735 (487)	mOTUs (286) | SPIRE (129) | MGnify-human_gut (69) | RefSeq (2) | AllTheBacteria (1)	484	3
855.0	486	100.0	Negativibacillus massiliensis (486)	mOTUs (362) | SPIRE (66) | MGnify-human_gut (46) | RefSeq (8) | MGnify-pig_gut (2) | MGnify-chicken_gut (2)	478	8
854.0	485	100.0	Staphylococcus warneri (441)	RefSeq (183) | AllTheBacteria (180) | mOTUs (77) | SPIRE (26) | MGnify-human_skin (11) | MGnify-human_gut (7) | MGnify-marine (1)	114	371
856.0	485	100.0	Aeromonas dhakensis (450)	RefSeq (262) | AllTheBacteria (217) | mOTUs (3) | SPIRE (2) | MGnify-human_gut (1)	5	480
857.0	485	100.0	Peptidiphaga sp000466165 (485)	mOTUs (356) | SPIRE (123) | MGnify-human_oral (2) | MGnify-human_skin (2) | RefSeq (2)	483	2
858.0	483	100.0	Helicobacter_D ganmani (483)	MGnify-mouse_gut (253) | RefSeq (167) | SPIRE (34) | mOTUs (28) | AllTheBacteria (1)	315	168
859.0	481	100.0	Oenococcus oeni (464)	RefSeq (332) | AllTheBacteria (143) | SPIRE (6)	6	475
860.0	480	89.6	Serratia nevei (422) | Serratia montpellierensis (49)	AllTheBacteria (331) | RefSeq (130) | mOTUs (8) | SPIRE (7) | MGnify-human_gut (2) | MGnify-honey_bee_gut (1) | MGnify-marine (1)	18	462
861.0	480	100.0	Merdousia gallistercoris (480)	mOTUs (320) | SPIRE (88) | MGnify-human_gut (69) | MGnify-chicken_gut (3)	480	0
862.0	479	100.0	Brachymonas sp017993135 (479)	mOTUs (402) | SPIRE (77)	479	0
863.0	478	100.0	Flavobacterium psychrophilum (475)	RefSeq (301) | AllTheBacteria (175) | MGnify-marine (2)	2	476
864.0	477	100.0	Zag111 sp949398305 (471)	mOTUs (471) | MGnify-mouse_gut (5) | SPIRE (1)	477	0
866.0	476	100.0	Salmonella enterica (475)	AllTheBacteria (469) | RefSeq (7)	0	476
867.0	476	100.0	CAG-611 sp000434175 (476)	mOTUs (315) | SPIRE (109) | MGnify-human_gut (52)	476	0
865.0	476	100.0	Brotaphodocola sp003478505 (475) | Brotaphodocola sp003506385 (1)	mOTUs (315) | SPIRE (100) | MGnify-human_gut (60) | RefSeq (1)	474	2
868.0	475	100.0	Chlamydia suis (473)	mOTUs (193) | SPIRE (109) | AllTheBacteria (94) | RefSeq (76) | MGnify-pig_gut (3)	305	170
869.0	475	100.0	Methanocatella sp900769095 (475)	mOTUs (335) | SPIRE (128) | MGnify-pig_gut (10) | MGnify-human_gut (2)	475	0
870.0	474	100.0	Moraxella catarrhalis (429)	AllTheBacteria (408) | RefSeq (32) | mOTUs (22) | SPIRE (12)	34	440
871.0	473	100.0	Faecenecus gallistercoris (473)	mOTUs (308) | MGnify-chicken_gut (69) | SPIRE (62) | MGnify-human_gut (33) | MGnify-pig_gut (1)	473	0
872.0	472	100.0	CAG-552 sp000435495 (472)	mOTUs (271) | SPIRE (108) | MGnify-human_gut (93)	472	0
873.0	471	100.0	Kingella_A denitrificans (471)	mOTUs (401) | SPIRE (59) | RefSeq (7) | AllTheBacteria (3) | MGnify-human_oral (1)	461	10
874.0	471	100.0	Alistipes sp948442615 (442)	mOTUs (442) | SPIRE (28) | MGnify-mouse_gut (1)	471	0
876.0	470	100.0	Faecalibacterium wellingii (469) | Faecalibacterium sp900539945 (1)	mOTUs (310) | SPIRE (96) | MGnify-human_gut (51) | RefSeq (10) | MGnify-pig_gut (1) | AllTheBacteria (1) | MGnify-mouse_gut (1)	459	11
875.0	470	100.0	F0058 sp000163695 (470)	mOTUs (327) | SPIRE (142) | MGnify-human_oral (1)	470	0
877.0	469	100.0	Prevotella bivia (469)	mOTUs (226) | SPIRE (127) | MGnify-human_gut (47) | RefSeq (44) | AllTheBacteria (13) | MGnify-human_skin (7) | MGnify-human_vaginal (5)	412	57
879.0	466	100.0	Acetatifactor sp011959105 (466)	MGnify-mouse_gut (342) | mOTUs (83) | SPIRE (41)	466	0
878.0	466	100.0	Collinsella sp900556495 (465) | Collinsella sp003479805 (1)	mOTUs (443) | SPIRE (19) | MGnify-human_gut (3) | RefSeq (1)	465	1
880.0	465	100.0	Turicibacter faecis (462) | Turicibacter sp017888305 (3)	MGnify-mouse_gut (277) | mOTUs (177) | RefSeq (5) | SPIRE (3) | AllTheBacteria (3)	457	8
881.0	465	100.0	CAG-303 sp000437755 (465)	mOTUs (376) | SPIRE (72) | MGnify-human_gut (17)	465	0
882.0	464	100.0	Schaedlerella glycyrrhizinilytica_A (464)	mOTUs (335) | SPIRE (91) | MGnify-human_gut (31) | RefSeq (4) | AllTheBacteria (2) | MGnify-mouse_gut (1)	454	10
883.0	463	100.0	Akkermansia muciniphila_A (415) | Akkermansia muciniphila (48)	MGnify-mouse_gut (373) | RefSeq (48) | mOTUs (20) | SPIRE (14) | MGnify-human_gut (7) | AllTheBacteria (1)	414	49
884.0	463	100.0	Enterosoma sp900549915 (463)	mOTUs (278) | SPIRE (150) | MGnify-human_gut (32) | MGnify-pig_gut (3)	463	0
885.0	463	100.0	Eubacterium_F sp910584245 (463)	mOTUs (351) | MGnify-mouse_gut (102) | SPIRE (10)	463	0
887.0	462	100.0	Ruminiclostridium_E sp900539195 (462)	mOTUs (221) | SPIRE (129) | MGnify-human_gut (112)	462	0
886.0	462	100.0	Pseudomonas aeruginosa (462)	AllTheBacteria (462)	0	462
890.0	461	100.0	Stenotrophomonas muris (453)	AllTheBacteria (317) | RefSeq (55) | mOTUs (47) | SPIRE (35) | MGnify-human_skin (4) | MGnify-human_gut (2) | MGnify-marine (1)	87	374
889.0	461	100.0	Clostridium_F botulinum (346) | Clostridium_H botulinum_B (107)	AllTheBacteria (330) | RefSeq (123) | MGnify-human_gut (8)	0	461
891.0	461	100.0	Fimisoma sp002320005 (461)	mOTUs (337) | SPIRE (114) | MGnify-pig_gut (7) | MGnify-human_gut (3)	461	0
892.0	461	100.0	Escherichia fergusonii (452)	AllTheBacteria (246) | RefSeq (203) | mOTUs (7) | SPIRE (4) | MGnify-human_gut (1)	11	450
888.0	461	100.0	F0428 sp003043955 (461)	mOTUs (323) | SPIRE (134) | MGnify-human_oral (4)	461	0
893.0	460	100.0	Butyribacter sp000436755 (460)	mOTUs (365) | SPIRE (53) | MGnify-human_gut (40) | MGnify-rumen (1) | RefSeq (1)	459	1
895.0	459	100.0	Lactococcus cremoris (454)	RefSeq (185) | AllTheBacteria (97) | mOTUs (84) | MGnify-mouse_gut (53) | SPIRE (37) | MGnify-non_model_fish (2) | MGnify-human_gut (1)	177	282
894.0	459	100.0	Hominicoprocola sp016295615 (459)	mOTUs (255) | SPIRE (195) | MGnify-pig_gut (9)	459	0
896.0	458	100.0	Alistipes excrementavium (458)	mOTUs (245) | SPIRE (120) | MGnify-chicken_gut (82) | RefSeq (6) | MGnify-human_gut (4) | AllTheBacteria (1)	451	7
898.0	458	100.0	Fusobacterium polymorphum (456)	mOTUs (283) | RefSeq (119) | SPIRE (33) | AllTheBacteria (21) | MGnify-human_gut (2)	316	142
897.0	458	100.0	Erwinia amylovora (455)	RefSeq (324) | AllTheBacteria (134)	0	458
899.0	457	100.0	Onthousia sp000438295 (448) | Onthousia sp934130265 (9)	mOTUs (342) | SPIRE (80) | MGnify-human_gut (34) | MGnify-pig_gut (1)	457	0
903.0	456	100.0	Woodwardiibium sp900760275 (456)	mOTUs (313) | SPIRE (124) | MGnify-human_gut (19)	456	0
901.0	456	100.0	UBA8309 sp001627655 (456)	mOTUs (434) | MGnify-marine (16) | SPIRE (6)	456	0
902.0	456	100.0	Helicobacter pylori_BU (258) | Helicobacter pylori_C (192)	RefSeq (317) | AllTheBacteria (136) | MGnify-human_gut (3)	0	456
900.0	456	100.0	Lepagella sp002361155 (456)	MGnify-mouse_gut (321) | mOTUs (104) | SPIRE (31)	456	0
906.0	455	100.0	Ruminococcus sp900540005 (455)	mOTUs (345) | SPIRE (72) | MGnify-human_gut (37) | MGnify-mouse_gut (1)	455	0
904.0	455	100.0	UBA3263 sp001689615 (455)	MGnify-mouse_gut (411) | mOTUs (35) | SPIRE (9)	455	0
907.0	455	100.0	Alloprevotella sp004552155 (455)	mOTUs (295) | SPIRE (152) | MGnify-pig_gut (8)	455	0
905.0	455	100.0	Salmonella enterica (453)	AllTheBacteria (441) | RefSeq (14)	0	455
908.0	453	100.0	Helicobacter_C japonicus (453)	MGnify-mouse_gut (188) | SPIRE (131) | RefSeq (84) | mOTUs (49) | AllTheBacteria (1)	368	85
910.0	453	100.0	Gemmiger sp004561545 (453)	mOTUs (285) | SPIRE (158) | MGnify-pig_gut (7) | RefSeq (3)	450	3
911.0	453	100.0	Cryptobacteroides sp004556005 (453)	mOTUs (286) | SPIRE (158) | MGnify-pig_gut (8) | MGnify-human_gut (1)	453	0
909.0	453	100.0	Pseudomonas_E avellanae (451)	AllTheBacteria (270) | RefSeq (183)	0	453
912.0	452	100.0	Staphylococcus aureus (446)	AllTheBacteria (410) | RefSeq (37) | mOTUs (3) | SPIRE (2)	5	447
914.0	451	100.0	Dorea_D hominis (451)	mOTUs (413) | SPIRE (19) | MGnify-human_gut (12) | AllTheBacteria (4) | RefSeq (3)	440	11
913.0	451	100.0	F0422 sp001553345 (451)	mOTUs (359) | SPIRE (75) | MGnify-human_gut (7) | AllTheBacteria (6) | RefSeq (4)	441	10
916.0	450	100.0	Listeria innocua (441)	AllTheBacteria (383) | RefSeq (48) | MGnify-soil (19)	0	450
917.0	450	100.0	Campylobacter_D jejuni (445)	AllTheBacteria (414) | RefSeq (34) | MGnify-human_gut (2)	0	450
918.0	450	100.0	Ruminococcus_C sp000437255 (450)	mOTUs (348) | SPIRE (51) | MGnify-human_gut (51)	450	0
915.0	450	100.0	Vescimonas sp900547745 (450)	mOTUs (286) | SPIRE (111) | MGnify-human_gut (53)	450	0
919.0	447	100.0	PeH17 sp900542285 (447)	mOTUs (307) | SPIRE (125) | MGnify-pig_gut (9) | MGnify-human_gut (6)	447	0
920.0	446	100.0	Neisseria sp000186165 (438) | Neisseria sp001809325 (8)	mOTUs (371) | SPIRE (55) | RefSeq (9) | AllTheBacteria (8) | MGnify-human_oral (3)	429	17
921.0	446	100.0	Staphylococcus chromogenes (440)	AllTheBacteria (297) | RefSeq (149)	0	446
922.0	445	100.0	Prevotella sp015256945 (441)	mOTUs (410) | SPIRE (31) | MGnify-human_oral (4)	445	0
924.0	444	100.0	Limiplasma sp900548145 (444)	mOTUs (316) | SPIRE (97) | MGnify-human_gut (30) | MGnify-mouse_gut (1)	444	0
923.0	444	100.0	CAG-170 sp900553545 (444)	mOTUs (375) | SPIRE (56) | MGnify-human_gut (11) | MGnify-pig_gut (1) | MGnify-mouse_gut (1)	444	0
925.0	442	100.0	Pelethousia gallinarum (442)	mOTUs (324) | SPIRE (86) | MGnify-human_gut (28) | MGnify-chicken_gut (3) | MGnify-mouse_gut (1)	442	0
927.0	442	100.0	Acidaminococcus fermentans (441)	mOTUs (239) | SPIRE (86) | MGnify-human_gut (75) | RefSeq (34) | AllTheBacteria (4) | MGnify-rumen (2) | MGnify-pig_gut (2)	404	38
926.0	442	100.0	YE71 sp000434695 (442)	mOTUs (224) | SPIRE (124) | MGnify-human_gut (94)	442	0
928.0	440	100.0	Parolsenella uli_B (440)	mOTUs (417) | SPIRE (16) | RefSeq (4) | MGnify-human_gut (3)	436	4
929.0	440	100.0	Vibrio cholerae (440)	AllTheBacteria (320) | RefSeq (117) | MGnify-human_gut (3)	0	440
931.0	439	100.0	Legionella pneumophila (437)	AllTheBacteria (393) | RefSeq (46)	0	439
930.0	439	100.0	Salmonella enterica (439)	AllTheBacteria (439)	0	439
932.0	438	100.0	Parabacteroides sp900549585 (438)	mOTUs (307) | SPIRE (83) | MGnify-human_gut (48)	438	0
933.0	437	100.0	Bordetella pertussis (436)	AllTheBacteria (339) | RefSeq (98)	0	437
934.0	437	100.0	Clostridium lentum (437)	mOTUs (337) | SPIRE (65) | MGnify-human_gut (24) | RefSeq (11)	426	11
936.0	435	100.0	Lactococcus petauri (429)	RefSeq (229) | mOTUs (96) | AllTheBacteria (48) | SPIRE (40) | MGnify-human_gut (21) | MGnify-tomato-rhizosphere (1)	157	278
935.0	435	100.0	Amylibacter sp900197625 (435)	mOTUs (374) | SPIRE (51) | MGnify-marine (10)	435	0
937.0	434	100.0	RUG572 sp900547945 (434)	mOTUs (259) | SPIRE (130) | MGnify-human_gut (44) | MGnify-mouse_gut (1)	434	0
938.0	434	100.0	Prevotella sp002251365 (433) | Prevotella sp900109055 (1)	mOTUs (269) | SPIRE (151) | MGnify-pig_gut (12) | MGnify-non_model_fish (1) | RefSeq (1)	433	1
939.0	432	100.0	Staphylococcus simulans (419)	AllTheBacteria (305) | RefSeq (106) | MGnify-human_skin (15) | SPIRE (4) | mOTUs (2)	21	411
942.0	429	100.0	Limivivens faecihominis (428)	mOTUs (337) | SPIRE (69) | MGnify-human_gut (18) | RefSeq (3) | AllTheBacteria (2)	424	5
940.0	429	100.0	Fimenecus sp004556705 (429)	mOTUs (234) | SPIRE (134) | MGnify-human_gut (51) | MGnify-pig_gut (10)	429	0
941.0	429	100.0	Faecalibacterium sp900540455 (429)	mOTUs (231) | SPIRE (152) | MGnify-human_gut (46)	429	0
944.0	428	100.0	Alistipes_A sp900539755 (428)	mOTUs (281) | SPIRE (78) | MGnify-human_gut (67) | AllTheBacteria (2)	426	2
946.0	428	100.0	CAG-1193 sp900550145 (428)	mOTUs (362) | SPIRE (42) | MGnify-human_gut (24)	428	0
943.0	428	100.0	Citrobacter portucalensis (416)	AllTheBacteria (194) | RefSeq (179) | mOTUs (26) | SPIRE (16) | MGnify-human_gut (12) | MGnify-honey_bee_gut (1)	51	377
945.0	428	100.0	MAG-120531 sp000173115 (428)	mOTUs (369) | SPIRE (30) | MGnify-marine (29)	428	0
947.0	427	100.0	Duodenibacillus sp900544335 (427)	mOTUs (259) | SPIRE (94) | MGnify-human_gut (73) | MGnify-mouse_gut (1)	427	0
948.0	427	100.0	Bacillus_A mycoides (401)	RefSeq (234) | AllTheBacteria (179) | MGnify-soil (12) | mOTUs (1) | SPIRE (1)	2	425
949.0	426	100.0	Oribacterium sp004554245 (368) | Oribacterium sp900768305 (55) | Oribacterium sp934229835 (3)	mOTUs (267) | SPIRE (102) | MGnify-human_gut (50) | MGnify-pig_gut (4) | MGnify-non_model_fish (1) | MGnify-mouse_gut (1) | RefSeq (1)	425	1
950.0	425	100.0	Ruminiclostridium_E sp003512525 (425)	mOTUs (172) | SPIRE (150) | MGnify-human_gut (103)	425	0
951.0	425	100.0	Pseudomonas aeruginosa (425)	AllTheBacteria (425)	0	425
952.0	423	100.0	F23-B02 sp004558025 (423)	mOTUs (249) | SPIRE (167) | MGnify-pig_gut (6) | MGnify-human_gut (1)	423	0
953.0	422	100.0	Bradyrhizobium denitrificans (422)	mOTUs (259) | SPIRE (152) | RefSeq (10) | MGnify-human_gut (1)	412	10
954.0	421	100.0	Acinetobacter ursingii (410)	AllTheBacteria (130) | mOTUs (117) | RefSeq (107) | SPIRE (39) | MGnify-human_skin (22) | MGnify-human_gut (5) | MGnify-zebra_fish_fecal (1)	183	238
957.0	420	100.0	Vibrio fluvialis (417)	AllTheBacteria (290) | RefSeq (126) | MGnify-marine (2) | MGnify-human_gut (1) | mOTUs (1)	3	417
955.0	420	100.0	Bacillus safensis (383)	RefSeq (282) | AllTheBacteria (132) | mOTUs (3) | SPIRE (2) | MGnify-soil (1)	5	415
956.0	420	100.0	Escherichia coli (413)	AllTheBacteria (388) | RefSeq (23) | MGnify-human_gut (9)	0	420
958.0	419	100.0	Campylobacter_D coli_A (397)	AllTheBacteria (418) | MGnify-human_gut (1)	0	419
959.0	418	100.0	Lentihominibacter sp022763735 (344)	mOTUs (307) | SPIRE (111)	418	0
960.0	418	100.0	Blautia_A intestinihominis (418)	mOTUs (379) | SPIRE (30) | MGnify-human_gut (7) | AllTheBacteria (2)	416	2
961.0	417	100.0	Planktomarina temperata (417)	mOTUs (260) | SPIRE (109) | RefSeq (34) | MGnify-marine (14)	383	34
962.0	416	100.0	Anaerotardibacter sp000435475 (416)	mOTUs (286) | SPIRE (72) | MGnify-human_gut (58)	416	0
963.0	416	100.0	Neisseria meningitidis (408)	AllTheBacteria (412) | RefSeq (4)	0	416
965.0	415	100.0	Colivicinus sp002299675 (415)	mOTUs (297) | SPIRE (107) | MGnify-pig_gut (10) | MGnify-non_model_fish (1)	415	0
964.0	415	100.0	SFIE01 sp004555405 (415)	mOTUs (282) | SPIRE (116) | MGnify-human_gut (14) | MGnify-pig_gut (3)	415	0
968.0	414	100.0	Turicibacter sanguinis (393)	AllTheBacteria (215) | mOTUs (110) | RefSeq (49) | MGnify-human_gut (24) | SPIRE (16)	136	278
967.0	414	100.0	UBA7173 sp900545955 (371) | UBA7173 sp900546835 (43)	mOTUs (265) | SPIRE (91) | MGnify-human_gut (58)	414	0
966.0	414	100.0	Sarcina ventriculi (414)	mOTUs (370) | SPIRE (29) | RefSeq (9) | AllTheBacteria (3) | MGnify-human_gut (2) | MGnify-pig_gut (1)	401	13
969.0	413	100.0	CAG-841 sp000437375 (413)	mOTUs (234) | SPIRE (122) | MGnify-human_gut (54) | MGnify-pig_gut (3)	413	0
971.0	413	100.0	Hominiventricola sp009774155 (413)	mOTUs (337) | MGnify-mouse_gut (75) | SPIRE (1)	413	0
970.0	413	100.0	ASP10-02a sp028825405 (382) | ASP10-02a sp002335115 (25)	mOTUs (326) | SPIRE (44) | MGnify-marine (42) | RefSeq (1)	412	1
972.0	412	100.0	MGBC122484 sp910587175 (412)	mOTUs (396) | MGnify-mouse_gut (16)	412	0
973.0	410	100.0	Suilimivivens sp910587295 (410)	MGnify-mouse_gut (292) | mOTUs (104) | SPIRE (14)	410	0
974.0	410	100.0	Pseudomonas_E viridiflava (410)	RefSeq (384) | AllTheBacteria (20) | SPIRE (6)	6	404
975.0	407	100.0	Parasynechococcus sp002724845 (407)	mOTUs (372) | MGnify-marine (20) | SPIRE (8) | RefSeq (7)	400	7
976.0	407	100.0	Corynebacterium stationis (407)	mOTUs (223) | SPIRE (114) | RefSeq (29) | MGnify-mouse_gut (26) | MGnify-chicken_gut (15)	378	29
978.0	406	100.0	UBA7173 sp001689685 (406)	MGnify-mouse_gut (362) | mOTUs (24) | SPIRE (19) | AllTheBacteria (1)	404	2
977.0	406	100.0	Ruminococcus_F champanellensis (406)	mOTUs (291) | SPIRE (65) | MGnify-human_gut (38) | RefSeq (12)	392	14
979.0	404	100.0	SFHK01 sp004556395 (404)	mOTUs (272) | SPIRE (109) | MGnify-human_gut (19) | MGnify-pig_gut (4)	404	0
980.0	404	100.0	Parvimonas sp015257355 (404)	mOTUs (387) | RefSeq (10) | SPIRE (7)	394	10
982.0	403	100.0	Campylobacter_D jejuni (400)	AllTheBacteria (397) | RefSeq (5) | SPIRE (1)	1	402
981.0	403	100.0	Brachymonas sp018054915 (403)	mOTUs (387) | SPIRE (16)	403	0
983.0	401	100.0	Patiriisocius sp905182755 (241) | Patiriisocius sp018656255 (125) | Patiriisocius sp913060785 (35)	mOTUs (329) | SPIRE (55) | MGnify-marine (17)	401	0
984.0	400	100.0	Pediococcus pentosaceus (394)	RefSeq (195) | AllTheBacteria (146) | mOTUs (34) | SPIRE (19) | MGnify-human_gut (4) | MGnify-mouse_gut (2)	57	343
985.0	399	100.0	Prevotella loescheii (399)	mOTUs (321) | SPIRE (75) | RefSeq (3)	396	3
988.0	398	100.0	Apopatosoma sp003524145 (398)	mOTUs (200) | MGnify-human_gut (101) | SPIRE (93) | MGnify-pig_gut (4)	398	0
986.0	398	100.0	Hungatella_A hathewayi_A (358) | Hungatella hathewayi (40)	mOTUs (295) | MGnify-human_gut (47) | RefSeq (35) | SPIRE (21)	357	41
987.0	398	100.0	Corynebacterium glutamicum (397)	AllTheBacteria (306) | RefSeq (76) | SPIRE (8) | mOTUs (6) | MGnify-human_skin (1) | MGnify-chicken_gut (1)	16	382
990.0	397	98.73	Thermus thermophilus (390) | Thermus parvatiensis (5)	mOTUs (150) | SPIRE (122) | AllTheBacteria (82) | RefSeq (40) | MGnify-marine (3)	275	122
989.0	397	100.0	Xylella fastidiosa (397)	RefSeq (206) | AllTheBacteria (191)	0	397
991.0	396	100.0	Gallibacter brachus (396)	mOTUs (325) | SPIRE (68) | MGnify-human_oral (3)	396	0
993.0	396	100.0	Blautia sp000432195 (395) | Blautia_A sp900120195 (1)	mOTUs (266) | SPIRE (99) | MGnify-human_gut (27) | RefSeq (3) | AllTheBacteria (1)	391	5
992.0	396	100.0	CAG-964 sp000435335 (396)	mOTUs (237) | SPIRE (102) | MGnify-human_gut (57)	396	0
994.0	395	100.0	Allisonella histaminiformans (392) | Allisonella (3)	mOTUs (278) | SPIRE (74) | MGnify-human_gut (32) | RefSeq (8) | AllTheBacteria (3)	384	11
995.0	395	100.0	Blautia coccoides (395)	mOTUs (276) | SPIRE (60) | RefSeq (27) | MGnify-human_gut (17) | AllTheBacteria (14) | MGnify-mouse_gut (1)	350	45
997.0	394	100.0	Gallimonas sp910585595 (394)	mOTUs (274) | MGnify-mouse_gut (107) | SPIRE (13)	394	0
996.0	394	100.0	Anaeromassilibacillus stercoravium (394)	mOTUs (246) | MGnify-chicken_gut (86) | SPIRE (37) | MGnify-human_gut (14) | AllTheBacteria (7) | RefSeq (4)	383	11
999.0	393	100.0	Gemella morbillorum (376) | Gemella sp963525165 (9) | Gemella sp041433685 (5) | Gemella (2)	mOTUs (342) | RefSeq (22) | SPIRE (18) | AllTheBacteria (5) | MGnify-human_oral (3) | MGnify-human_gut (3)	366	27
1000.0	393	100.0	Anaerotruncus colihominis (392)	mOTUs (242) | SPIRE (49) | MGnify-chicken_gut (36) | RefSeq (36) | MGnify-human_gut (17) | AllTheBacteria (12) | MGnify-mouse_gut (1)	338	55
998.0	393	100.0	CAG-1024 sp000432015 (393)	mOTUs (238) | SPIRE (122) | MGnify-human_gut (29) | MGnify-pig_gut (4)	393	0
1002.0	392	100.0	Bacillus altitudinis (352)	RefSeq (232) | AllTheBacteria (142) | mOTUs (12) | SPIRE (4) | MGnify-marine (1) | MGnify-tomato-rhizosphere (1)	17	375
1001.0	392	100.0	Alloprevotella sp004552865 (392)	mOTUs (274) | SPIRE (106) | MGnify-pig_gut (9) | AllTheBacteria (1) | MGnify-human_gut (1) | RefSeq (1)	390	2
1003.0	390	100.0	Brotaphodocola sp003480315 (389) | Brotaphodocola sp003506385 (1)	mOTUs (293) | SPIRE (61) | MGnify-human_gut (31) | RefSeq (3) | AllTheBacteria (2)	384	6
1004.0	390	100.0	Campylobacter_D jejuni (375)	AllTheBacteria (376) | RefSeq (12) | MGnify-human_gut (2)	0	390
1005.0	389	100.0	Agathobacter sp905209075 (389)	mOTUs (219) | SPIRE (139) | MGnify-human_gut (23) | MGnify-pig_gut (4) | RefSeq (4)	385	4
1007.0	388	100.0	1XD8-76 sp910578085 (388)	MGnify-mouse_gut (235) | mOTUs (111) | SPIRE (42)	388	0
1006.0	388	100.0	Agrobacterium tumefaciens_J (365)	AllTheBacteria (215) | RefSeq (148) | SPIRE (23) | mOTUs (2)	25	363
1008.0	386	100.0	Bifidobacterium hominis (385)	mOTUs (316) | RefSeq (29) | SPIRE (26) | AllTheBacteria (9) | MGnify-human_gut (6)	348	38
1009.0	385	100.0	Copromonas avistercoris (384)	mOTUs (294) | MGnify-chicken_gut (73) | SPIRE (17) | MGnify-human_gut (1)	385	0
1011.0	385	100.0	Comamonas kerstersii (382)	mOTUs (222) | SPIRE (102) | MGnify-human_gut (26) | AllTheBacteria (17) | RefSeq (16) | MGnify-sheep_rumen (1) | MGnify-pig_gut (1)	352	33
1010.0	385	100.0	UBA7185 sp910585405 (226) | UBA7185 sp002491065 (159)	mOTUs (295) | MGnify-mouse_gut (85) | SPIRE (5)	385	0
1012.0	384	100.0	Bacteroides muris (384)	MGnify-mouse_gut (204) | RefSeq (123) | mOTUs (35) | SPIRE (12) | AllTheBacteria (9) | MGnify-human_gut (1)	245	139
1013.0	384	100.0	Porphyromonas catoniae (384)	mOTUs (295) | SPIRE (81) | RefSeq (7) | AllTheBacteria (1)	376	8
1017.0	383	100.0	COE1 sp000403335 (383)	MGnify-mouse_gut (310) | SPIRE (37) | mOTUs (33) | AllTheBacteria (3)	379	4
1014.0	383	100.0	WG-1 sp900539665 (383)	mOTUs (240) | SPIRE (76) | MGnify-human_gut (67)	383	0
1015.0	383	100.0	Lactococcus garvieae (382)	mOTUs (194) | RefSeq (110) | AllTheBacteria (48) | SPIRE (20) | MGnify-human_gut (7) | MGnify-mouse_gut (3) | MGnify-non_model_fish (1)	225	158
1016.0	383	100.0	Choladousia sp902363135 (383)	mOTUs (326) | SPIRE (42) | MGnify-human_gut (12) | AllTheBacteria (2) | MGnify-mouse_gut (1)	379	4
1018.0	381	100.0	Scatosoma sp900542935 (381)	mOTUs (268) | MGnify-human_gut (61) | SPIRE (51) | MGnify-rumen (1)	381	0
1020.0	381	100.0	Capnocytophaga sp938029845 (336)	mOTUs (335) | SPIRE (45) | RefSeq (1)	380	1
1019.0	381	100.0	UBA3282 sp910575775 (381)	MGnify-mouse_gut (201) | mOTUs (155) | SPIRE (24) | AllTheBacteria (1)	379	2
1022.0	379	100.0	JAFBIX01 sp021531895 (310)	mOTUs (304) | SPIRE (67) | MGnify-pig_gut (4) | RefSeq (3) | AllTheBacteria (1)	375	4
1021.0	379	100.0	Dialister hominis (379)	mOTUs (307) | MGnify-human_gut (35) | RefSeq (35) | SPIRE (1) | AllTheBacteria (1)	343	36
1023.0	379	100.0	Mesosutterella massiliensis (379)	mOTUs (249) | SPIRE (76) | MGnify-human_gut (51) | RefSeq (3)	375	4
1026.0	378	100.0	Alistipes sp910575495 (375) | Alistipes sp902388705 (3)	MGnify-mouse_gut (308) | mOTUs (44) | SPIRE (21) | RefSeq (3) | AllTheBacteria (2)	371	7
1024.0	378	100.0	Clostridium saudiense (377)	mOTUs (248) | SPIRE (66) | RefSeq (39) | MGnify-human_gut (19) | AllTheBacteria (6)	328	50
1025.0	378	100.0	Alistipes senegalensis (374)	mOTUs (246) | SPIRE (75) | MGnify-human_gut (20) | AllTheBacteria (19) | RefSeq (16) | MGnify-pig_gut (2)	342	36
1027.0	377	100.0	Fusobacterium_A varium (377)	mOTUs (191) | SPIRE (87) | MGnify-human_gut (56) | RefSeq (30) | AllTheBacteria (12) | MGnify-mouse_gut (1)	330	47
1028.0	376	100.0	Collinsella sp902362275 (338) | Collinsella (10)	mOTUs (245) | SPIRE (101) | MGnify-human_gut (27) | AllTheBacteria (3)	372	4
1029.0	376	100.0	Treponema_D peruense (376)	mOTUs (243) | SPIRE (76) | MGnify-human_gut (47) | RefSeq (10)	366	10
1030.0	375	100.0	Campylobacter_D jejuni (367)	AllTheBacteria (366) | RefSeq (5) | MGnify-human_gut (2) | SPIRE (1) | mOTUs (1)	2	373
1031.0	375	100.0	Lactobacillus sp948500755 (374)	mOTUs (224) | MGnify-mouse_gut (93) | RefSeq (42) | AllTheBacteria (11) | SPIRE (4) | MGnify-human_gut (1)	316	59
1032.0	374	100.0	Pseudomonas_E amygdali (373)	RefSeq (311) | AllTheBacteria (63)	0	374
1033.0	374	100.0	UBA3282 sp009774655 (374)	MGnify-mouse_gut (284) | mOTUs (58) | SPIRE (32)	374	0
1035.0	373	100.0	Campylobacter_D sp900539255 (373)	mOTUs (261) | SPIRE (91) | MGnify-human_gut (21)	373	0
1034.0	373	100.0	Capnocytophaga sp937919265 (325)	mOTUs (325) | SPIRE (48)	373	0
1036.0	372	100.0	Scatavimonas sp900540275 (372)	mOTUs (230) | SPIRE (104) | MGnify-human_gut (37) | MGnify-mouse_gut (1)	372	0
1038.0	371	100.0	Cryptobacteroides sp009774765 (371)	MGnify-mouse_gut (363) | SPIRE (5) | mOTUs (3)	371	0
1037.0	371	100.0	Prevotella sp002251245 (370) | Prevotella sp900109055 (1)	mOTUs (255) | SPIRE (105) | MGnify-pig_gut (10) | RefSeq (1)	370	1
1040.0	370	100.0	CAG-793 sp013333035 (370)	mOTUs (283) | SPIRE (87)	370	0
1039.0	370	100.0	Prevotella sp900546535 (369) | Prevotella sp900109055 (1)	mOTUs (216) | SPIRE (104) | MGnify-human_gut (38) | RefSeq (8) | MGnify-pig_gut (2) | AllTheBacteria (2)	360	10
1041.0	369	100.0	Prevotella sp004557285 (369)	mOTUs (223) | SPIRE (140) | MGnify-pig_gut (6)	369	0
1042.0	368	100.0	Oribacterium parvum (368)	mOTUs (303) | SPIRE (55) | RefSeq (8) | MGnify-human_oral (1) | AllTheBacteria (1)	359	9
1045.0	367	100.0	Bacillus spizizenii (265)	AllTheBacteria (248) | RefSeq (44) | mOTUs (40) | SPIRE (34) | MGnify-mouse_gut (1)	75	292
1044.0	367	100.0	Thomasclavelia spiroformis (367)	mOTUs (253) | MGnify-chicken_gut (42) | SPIRE (39) | RefSeq (20) | MGnify-human_gut (10) | AllTheBacteria (3)	344	23
1043.0	367	100.0	Weissella confusa (364)	mOTUs (146) | RefSeq (124) | SPIRE (54) | AllTheBacteria (15) | MGnify-human_gut (13) | MGnify-mouse_gut (13) | MGnify-honey_bee_gut (1) | MGnify-chicken_gut (1)	227	140
1048.0	366	100.0	Muricoprocola aceti (359) | Muricoprocola sp934408725 (7)	mOTUs (318) | SPIRE (42) | AllTheBacteria (2) | MGnify-human_gut (2) | MGnify-pig_gut (1) | RefSeq (1)	361	5
1047.0	366	100.0	Vibrio diabolicus (364)	RefSeq (211) | AllTheBacteria (146) | MGnify-marine (4) | mOTUs (3) | SPIRE (2)	9	357
1046.0	366	100.0	Merdimonas faecis (366)	mOTUs (269) | SPIRE (53) | MGnify-human_gut (21) | MGnify-chicken_gut (14) | RefSeq (9)	356	10
1050.0	365	100.0	Lactobacillus iners (356)	mOTUs (151) | RefSeq (95) | SPIRE (76) | AllTheBacteria (29) | MGnify-human_vaginal (8) | MGnify-human_skin (3) | MGnify-human_gut (3)	240	125
1049.0	365	100.0	Centipeda noxia (365)	mOTUs (338) | RefSeq (19) | SPIRE (6) | MGnify-human_oral (2)	346	19
1051.0	365	100.0	Onthomonas sp900545815 (365)	mOTUs (251) | SPIRE (87) | MGnify-human_gut (26) | MGnify-mouse_gut (1)	365	0
1052.0	364	100.0	Scatosoma sp003150575 (364)	mOTUs (287) | MGnify-human_gut (39) | SPIRE (38)	364	0
1055.0	363	100.0	COE1 sp009774395 (363)	MGnify-mouse_gut (197) | mOTUs (161) | SPIRE (5)	363	0
1053.0	363	100.0	Campylobacter_D coli (360)	AllTheBacteria (361) | RefSeq (2)	0	363
1054.0	363	100.0	Bartonella krasnovii (352)	AllTheBacteria (349) | RefSeq (14)	0	363
1056.0	362	100.0	Parolsenella catena (362)	mOTUs (235) | SPIRE (67) | MGnify-human_gut (38) | RefSeq (21) | AllTheBacteria (1)	340	22
1060.0	361	100.0	Burkholderia orbicola (356)	AllTheBacteria (255) | RefSeq (103) | SPIRE (3)	3	358
1061.0	361	100.0	Anaerococcus vaginalis (200) | Anaerococcus vaginalis_C (154) | Anaerococcus (1)	mOTUs (230) | SPIRE (69) | RefSeq (35) | MGnify-human_gut (20) | AllTheBacteria (7)	317	44
1059.0	361	100.0	RS62 sp002340675 (361)	mOTUs (268) | SPIRE (82) | MGnify-marine (11)	361	0
1058.0	361	100.0	Faecalibacterium gallistercoris (361)	mOTUs (227) | SPIRE (73) | MGnify-chicken_gut (61)	361	0
1057.0	361	100.0	Hyphomonas sp000682775 (331) | Hyphomonas sp000682735 (30)	mOTUs (205) | MGnify-marine (78) | SPIRE (47) | RefSeq (31)	330	31
1062.0	360	100.0	Citrobacter_A amalonaticus (281) | Citrobacter_A amalonaticus_F (60)	AllTheBacteria (195) | RefSeq (106) | SPIRE (36) | mOTUs (15) | MGnify-human_gut (6) | MGnify-mouse_gut (2)	54	306
1063.0	360	100.0	CAG-793 sp000433915 (360)	mOTUs (288) | SPIRE (72)	360	0
1064.0	360	100.0	Parabacteroides distasonis (353) | Parabacteroides distasonis_A (7)	MGnify-mouse_gut (351) | mOTUs (4) | RefSeq (3) | SPIRE (1) | AllTheBacteria (1)	356	4
1065.0	359	100.0	JALFVM01 sp022787145 (265)	mOTUs (246) | SPIRE (112) | MGnify-pig_gut (1)	359	0
1067.0	359	90.08	Neisseria subflava (281) | Neisseria flavescens_B (35) | Neisseria sp963534905 (32) | Neisseria sp000186165 (5)	mOTUs (245) | SPIRE (61) | RefSeq (28) | AllTheBacteria (22) | MGnify-human_skin (2) | MGnify-human_oral (1)	309	50
1066.0	359	100.0	Schaedlerella hominis (359)	mOTUs (316) | SPIRE (20) | MGnify-human_gut (12) | AllTheBacteria (6) | RefSeq (5)	342	17
1068.0	359	100.0	CAG-1031 sp000431215 (359)	mOTUs (219) | SPIRE (87) | MGnify-human_gut (52) | MGnify-mouse_gut (1)	359	0
1070.0	358	100.0	Moryella longum (357) | Moryella (1)	mOTUs (315) | SPIRE (31) | RefSeq (7) | MGnify-human_gut (3) | MGnify-human_oral (2)	351	7
1069.0	358	100.0	Streptomyces albidoflavus (353)	RefSeq (184) | AllTheBacteria (170) | MGnify-marine (4)	4	354
1071.0	357	100.0	Prevotella denticola (356)	mOTUs (244) | SPIRE (72) | RefSeq (30) | AllTheBacteria (6) | MGnify-human_oral (3) | MGnify-human_gut (2)	321	36
1072.0	357	100.0	Alloprevotella sp900543155 (357)	mOTUs (197) | SPIRE (111) | MGnify-human_gut (49)	357	0
1075.0	356	100.0	UBA8592 sp002380145 (330) | UBA8592 sp002712415 (26)	mOTUs (284) | SPIRE (43) | MGnify-marine (29)	356	0
1074.0	356	100.0	Hafnia paralvei (344)	AllTheBacteria (214) | mOTUs (54) | RefSeq (51) | SPIRE (24) | MGnify-human_gut (13)	87	269
1073.0	356	100.0	Caecibacter sp003467125 (356)	mOTUs (201) | SPIRE (96) | MGnify-human_gut (54) | RefSeq (4) | MGnify-pig_gut (1)	351	5
1076.0	355	100.0	Fimenecus excrementavium (354)	mOTUs (216) | MGnify-chicken_gut (80) | SPIRE (58) | MGnify-human_gut (1)	355	0
1079.0	354	100.0	Scybalousia sp900542735 (354)	mOTUs (230) | SPIRE (78) | MGnify-human_gut (46)	354	0
1080.0	354	100.0	Peptostreptococcus anaerobius (354)	mOTUs (176) | SPIRE (86) | RefSeq (53) | MGnify-human_gut (28) | AllTheBacteria (8) | MGnify-human_vaginal (3)	293	61
1078.0	354	100.0	UBA1014 sp001469005 (353) | UBA1014 (1)	mOTUs (326) | MGnify-marine (28)	354	0
1077.0	354	100.0	Faecousia sp900546075 (354)	mOTUs (226) | SPIRE (82) | MGnify-human_gut (46)	354	0
1081.0	354	100.0	SFJ001 sp004555865 (354)	mOTUs (269) | SPIRE (77) | MGnify-pig_gut (6) | MGnify-human_gut (2)	354	0
1082.0	353	71.76	Rhodococcus_F qingshengii (249) | Rhodococcus_F erythropolis (98)	RefSeq (170) | mOTUs (78) | SPIRE (56) | AllTheBacteria (46) | MGnify-marine (1) | MGnify-tomato-rhizosphere (1) | MGnify-soil (1)	136	217
1083.0	353	100.0	UBA737 sp900549755 (353)	mOTUs (227) | SPIRE (79) | MGnify-human_gut (47)	353	0
1084.0	353	100.0	Prevotella sp000436035 (353)	SPIRE (212) | mOTUs (75) | AllTheBacteria (38) | MGnify-human_gut (26) | MGnify-mouse_gut (1) | MGnify-pig_gut (1)	315	38
1088.0	352	100.0	UMGS124 sp900555105 (303) | UMGS124 sp019420325 (45)	mOTUs (296) | SPIRE (54) | MGnify-mouse_gut (1) | MGnify-human_gut (1)	352	0
1086.0	352	100.0	Cryptobacteroides sp900541925 (352)	mOTUs (247) | SPIRE (76) | MGnify-human_gut (28) | MGnify-mouse_gut (1)	352	0
1085.0	352	100.0	Petralouisia sp000403315 (352)	MGnify-mouse_gut (259) | mOTUs (70) | SPIRE (22) | AllTheBacteria (1)	351	1
1087.0	352	100.0	Treponema_D sp016293915 (352)	mOTUs (237) | SPIRE (106) | MGnify-pig_gut (9)	352	0
1089.0	351	100.0	Burkholderia vietnamiensis (348)	AllTheBacteria (204) | RefSeq (147)	0	351
1090.0	351	100.0	RUG420 sp900317085 (351)	mOTUs (170) | SPIRE (149) | MGnify-rumen (29) | MGnify-sheep_rumen (3)	351	0
1093.0	350	100.0	Ornithobacterium rhinotracheale (348)	AllTheBacteria (175) | RefSeq (175)	0	350
1091.0	350	100.0	CAG-238 sp000435615 (350)	mOTUs (204) | SPIRE (87) | MGnify-human_gut (59)	350	0
1092.0	350	100.0	UBA10364 sp003045825 (350)	mOTUs (272) | SPIRE (58) | MGnify-marine (20)	350	0
1095.0	349	100.0	Blautia_A hydrogenotrophica (349)	mOTUs (246) | SPIRE (58) | MGnify-human_gut (21) | RefSeq (20) | AllTheBacteria (4)	323	26
1094.0	349	100.0	Thomasclavelia cocleata (349)	MGnify-mouse_gut (160) | RefSeq (99) | mOTUs (50) | SPIRE (37) | AllTheBacteria (3)	247	102
1096.0	347	100.0	Fusicatenibacter sp900543115 (347)	mOTUs (236) | MGnify-chicken_gut (50) | SPIRE (49) | MGnify-human_gut (10) | AllTheBacteria (2)	345	2
1097.0	347	100.0	CAG-267 sp001917135 (347)	mOTUs (231) | MGnify-human_gut (76) | SPIRE (30) | MGnify-chicken_gut (9) | MGnify-mouse_gut (1)	347	0
1098.0	347	100.0	Streptococcus pneumoniae (336)	AllTheBacteria (339) | RefSeq (8)	0	347
1099.0	346	100.0	Hominiventricola sp009774145 (346)	MGnify-mouse_gut (271) | mOTUs (54) | SPIRE (21)	346	0
1100.0	345	100.0	Phascolarctobacterium_A sp900544885 (345)	mOTUs (188) | SPIRE (133) | MGnify-human_gut (24)	345	0
1102.0	344	100.0	Listeria seeligeri (337)	AllTheBacteria (141) | RefSeq (128) | MGnify-soil (75)	0	344
1104.0	344	100.0	CAG-115 sp003507295 (344)	mOTUs (204) | SPIRE (87) | MGnify-human_gut (53)	344	0
1103.0	344	100.0	Hominenteromicrobium gallistercoris (344)	mOTUs (182) | SPIRE (110) | MGnify-chicken_gut (50) | MGnify-human_gut (1) | RefSeq (1)	343	1
1101.0	344	100.0	UMGS911 sp900545935 (344)	mOTUs (224) | SPIRE (87) | MGnify-human_gut (33)	344	0
1107.0	343	100.0	CAG-390 sp000437015 (343)	mOTUs (210) | SPIRE (85) | MGnify-human_gut (48)	343	0
1106.0	343	100.0	UBA3282 sp003612405 (343)	MGnify-mouse_gut (247) | mOTUs (92) | SPIRE (4)	343	0
1105.0	343	100.0	Actinomyces urogenitalis (342)	mOTUs (226) | SPIRE (69) | RefSeq (23) | MGnify-human_gut (21) | AllTheBacteria (4)	316	27
1108.0	342	100.0	Eubacterium_R sp011958665 (342)	MGnify-mouse_gut (325) | mOTUs (10) | SPIRE (7)	342	0
1109.0	342	100.0	Pauljensenia radingae_A (342)	mOTUs (212) | SPIRE (69) | MGnify-human_gut (46) | AllTheBacteria (10) | RefSeq (4) | MGnify-human_skin (1)	327	15
1111.0	341	100.0	Serratia marcescens_L (339)	AllTheBacteria (181) | RefSeq (152) | SPIRE (5) | mOTUs (2) | MGnify-marine (1)	8	333
1110.0	341	100.0	UBA4248 sp004554395 (341)	mOTUs (208) | SPIRE (133)	341	0
1112.0	341	100.0	Hungateiclostridium thermocellum (338)	AllTheBacteria (322) | RefSeq (10) | SPIRE (8) | MGnify-marine (1)	9	332
1113.0	340	100.0	Vescimonas fastidiosa (340)	mOTUs (228) | SPIRE (79) | MGnify-human_gut (28) | RefSeq (4) | MGnify-pig_gut (1)	336	4
1114.0	339	100.0	COE1 sp949066965 (339)	MGnify-mouse_gut (256) | mOTUs (46) | SPIRE (37)	339	0
1116.0	339	100.0	Streptococcus pneumoniae (335)	AllTheBacteria (335) | RefSeq (4)	0	339
1115.0	339	100.0	Enorma massiliensis (339)	mOTUs (196) | SPIRE (70) | MGnify-human_gut (37) | RefSeq (18) | MGnify-chicken_gut (10) | AllTheBacteria (8)	311	28
1117.0	338	100.0	Staphylococcus xylosus (335)	AllTheBacteria (201) | RefSeq (111) | MGnify-mouse_gut (21) | MGnify-human_skin (4) | MGnify-human_gut (1)	25	313
1121.0	338	100.0	Merdicola sp900552655 (338)	mOTUs (199) | SPIRE (111) | MGnify-human_gut (28)	338	0
1118.0	338	100.0	Shewanella algae (334)	RefSeq (262) | AllTheBacteria (49) | mOTUs (18) | SPIRE (6) | MGnify-marine (3)	27	311
1119.0	338	97.04	Fusobacterium_A sp900543175 (220) | Fusobacterium_A sp900555845 (108) | Fusobacterium_A varium_C (10)	mOTUs (242) | SPIRE (47) | MGnify-human_gut (29) | RefSeq (17) | MGnify-pig_gut (2) | AllTheBacteria (1)	320	18
1120.0	338	100.0	Cryptobacteroides sp900316045 (338)	mOTUs (176) | SPIRE (136) | MGnify-rumen (25) | MGnify-sheep_rumen (1)	338	0
1122.0	336	100.0	CAG-269 sp001916055 (336)	mOTUs (279) | SPIRE (56) | MGnify-human_gut (1)	336	0
1124.0	336	100.0	Dubosiella newyorkensis (336)	MGnify-mouse_gut (191) | RefSeq (81) | mOTUs (43) | SPIRE (21)	255	81
1123.0	336	100.0	RACS-045 sp910579785 (336)	MGnify-mouse_gut (248) | mOTUs (50) | SPIRE (38)	336	0
1127.0	335	100.0	Neisseria elongata (333)	mOTUs (172) | SPIRE (78) | AllTheBacteria (62) | RefSeq (21) | MGnify-human_oral (2)	252	83
1126.0	335	100.0	Enterocloster excrementigallinarum (335)	MGnify-chicken_gut (161) | mOTUs (141) | SPIRE (25) | MGnify-human_gut (8)	335	0
1125.0	335	100.0	Acinetobacter junii (324)	RefSeq (120) | mOTUs (85) | AllTheBacteria (66) | SPIRE (61) | MGnify-human_gut (2) | MGnify-marine (1)	148	187
1128.0	335	100.0	MED-G82 sp902601475 (302) | MED-G82 (18) | MED-G82 sp902594515 (13) | MED-G82 sp003331565 (2)	mOTUs (334) | MGnify-marine (1)	335	0
1129.0	335	100.0	Collinsella bouchesdurhonensis (332) | Collinsella (3)	mOTUs (260) | SPIRE (50) | MGnify-human_gut (14) | RefSeq (8) | AllTheBacteria (3)	324	11
1130.0	334	100.0	Treponema_D sp900541945 (334)	mOTUs (225) | SPIRE (75) | MGnify-human_gut (34)	334	0
1131.0	334	100.0	UMGS1271 sp900550255 (334)	mOTUs (250) | SPIRE (66) | MGnify-human_gut (18)	334	0
1133.0	333	100.0	UBA10281 sp900548285 (333)	mOTUs (232) | MGnify-human_gut (55) | SPIRE (45) | MGnify-mouse_gut (1)	333	0
1132.0	333	100.0	Suilimivivens sp000403495 (333)	MGnify-mouse_gut (304) | mOTUs (18) | SPIRE (11)	333	0
1135.0	332	100.0	Duncaniella sp910577335 (332)	MGnify-mouse_gut (206) | SPIRE (95) | mOTUs (31)	332	0
1134.0	332	100.0	Aphodocola sp900547225 (316) | Aphodocola sp000434835 (16)	mOTUs (202) | SPIRE (94) | MGnify-human_gut (36)	332	0
1136.0	330	100.0	Clostridium beijerinckii (329)	RefSeq (212) | AllTheBacteria (108) | mOTUs (5) | SPIRE (5)	10	320
1137.0	330	100.0	CAG-533 sp900553855 (330)	mOTUs (279) | SPIRE (40) | MGnify-human_gut (10) | MGnify-pig_gut (1)	330	0
1138.0	330	100.0	Suilimivivens sp000436115 (330)	mOTUs (175) | SPIRE (113) | MGnify-human_gut (42)	330	0
1139.0	329	100.0	Enterousia sp949082785 (258)	MGnify-mouse_gut (293) | SPIRE (19) | mOTUs (17)	329	0
1140.0	327	100.0	Clostridium botulinum_A (269) | Clostridium_H botulinum_B (55)	AllTheBacteria (272) | RefSeq (55)	0	327
1143.0	326	100.0	UBA3789 sp900543055 (326)	mOTUs (293) | SPIRE (20) | MGnify-human_gut (11) | MGnify-pig_gut (2)	326	0
1141.0	326	100.0	Streptococcus pyogenes (326)	AllTheBacteria (326)	0	326
1142.0	326	100.0	Escherichia coli (325)	AllTheBacteria (297) | RefSeq (28) | MGnify-human_gut (1)	0	326
1145.0	325	100.0	Succiniclasticum sp900315925 (273) | Succiniclasticum sp017443005 (52)	mOTUs (243) | SPIRE (61) | MGnify-rumen (16) | MGnify-sheep_rumen (2) | RefSeq (2) | AllTheBacteria (1)	322	3
1146.0	325	100.0	CTSOIL-112 (304)	mOTUs (304) | SPIRE (21)	325	0
1144.0	325	100.0	CAG-632 sp000431515 (325)	mOTUs (178) | SPIRE (85) | MGnify-human_gut (61) | MGnify-mouse_gut (1)	325	0
1148.0	324	100.0	Granulimonas faecalis (324)	MGnify-mouse_gut (303) | SPIRE (7) | mOTUs (6) | AllTheBacteria (5) | RefSeq (3)	313	11
1150.0	324	100.0	Faecousia sp945963595 (253) | Faecousia sp900540635 (70)	mOTUs (239) | SPIRE (77) | MGnify-human_gut (6) | MGnify-pig_gut (2)	324	0
1147.0	324	100.0	Agathobacter sp900546625 (282) | Agathobacter sp934365945 (39)	mOTUs (244) | SPIRE (61) | MGnify-human_gut (16) | RefSeq (3)	321	3
1149.0	324	100.0	Vibrio splendidus (324)	RefSeq (183) | MGnify-marine (69) | AllTheBacteria (68) | SPIRE (2) | mOTUs (2)	72	252
1154.0	323	100.0	Pseudomonas aeruginosa (323)	AllTheBacteria (323)	0	323
1153.0	323	54.35	Gordonibacter pamelaeae (175) | Gordonibacter urolithinfaciens (147)	mOTUs (218) | RefSeq (41) | SPIRE (34) | AllTheBacteria (18) | MGnify-human_gut (10) | MGnify-mouse_gut (1) | MGnify-chicken_gut (1)	259	64
1152.0	323	100.0	Prevotella sp900545525 (323)	MGnify-mouse_gut (244) | mOTUs (60) | SPIRE (17) | MGnify-human_gut (2)	323	0
1155.0	323	100.0	Blautia_A sp900066205 (318) | Blautia_A sp900120195 (5)	mOTUs (254) | SPIRE (41) | MGnify-human_gut (17) | RefSeq (6) | AllTheBacteria (5)	309	14
1151.0	323	100.0	Clostridium tertium (320)	mOTUs (144) | RefSeq (67) | SPIRE (55) | AllTheBacteria (32) | MGnify-human_gut (25)	218	105
1156.0	322	100.0	Nanosyncoccus sp016112465 (267) | Nanosyncoccus sp916049555 (34) | Nanosyncoccus (15) | Nanosyncoccus sp015257505 (4)	mOTUs (225) | SPIRE (95) | MGnify-human_oral (2)	322	0
1158.0	322	100.0	Eubacterium_R sp900539325 (313) | Eubacterium_G sp000435815 (9)	mOTUs (208) | SPIRE (63) | MGnify-human_gut (39) | RefSeq (12)	310	12
1157.0	322	100.0	Scybalosoma faecavium (322)	mOTUs (221) | SPIRE (68) | MGnify-human_gut (32) | MGnify-chicken_gut (1)	322	0
1162.0	321	100.0	Leptospira borgpetersenii (315)	AllTheBacteria (179) | RefSeq (142)	0	321
1160.0	321	100.0	Victivallis lenta (321)	mOTUs (210) | SPIRE (85) | MGnify-human_gut (22) | RefSeq (3) | MGnify-chicken_gut (1)	318	3
1161.0	321	100.0	Bacillus paralicheniformis (300)	RefSeq (222) | AllTheBacteria (90) | MGnify-human_gut (3) | SPIRE (3) | MGnify-marine (2) | MGnify-tomato-rhizosphere (1)	6	315
1159.0	321	100.0	Pseudomonas_E avellanae (321)	AllTheBacteria (180) | RefSeq (141)	0	321
1165.0	320	100.0	Prevotella buccae (319)	mOTUs (205) | MGnify-human_gut (47) | SPIRE (47) | RefSeq (16) | AllTheBacteria (5)	299	21
1163.0	320	100.0	Bacillus velezensis (314)	RefSeq (257) | AllTheBacteria (57) | MGnify-tomato-rhizosphere (3) | MGnify-honey_bee_gut (2) | SPIRE (1)	5	315
1164.0	320	84.46	Neisseria mucosa (199) | Neisseria cerebrosa (46) | Neisseria sp000952795 (41) | Neisseria sp916438535 (10)	mOTUs (231) | SPIRE (46) | AllTheBacteria (25) | RefSeq (13) | MGnify-human_oral (3) | MGnify-human_skin (2)	282	38
1166.0	319	100.0	Clostridium paraputrificum (307) | Clostridium sp027692445 (8) | Clostridium (2)	mOTUs (193) | SPIRE (64) | RefSeq (37) | MGnify-human_gut (17) | AllTheBacteria (8)	273	46
1167.0	319	100.0	Burkholderia cepacia (314)	AllTheBacteria (178) | RefSeq (140) | SPIRE (1)	1	318
1168.0	318	100.0	Xanthomonas hortorum_D (318)	RefSeq (164) | AllTheBacteria (154)	0	318
1169.0	318	100.0	Paramuribaculum sp001689565 (318)	MGnify-mouse_gut (301) | SPIRE (10) | mOTUs (7)	318	0
1172.0	317	100.0	Cloacibacillus porcorum (317)	mOTUs (195) | SPIRE (87) | RefSeq (19) | MGnify-human_gut (16)	298	19
1171.0	317	100.0	Prevotella sp000599605 (317)	mOTUs (288) | SPIRE (25) | MGnify-human_oral (4)	317	0
1174.0	317	100.0	Actinomarina sp003282445 (317)	mOTUs (274) | MGnify-marine (41) | AllTheBacteria (2)	315	2
1170.0	317	100.0	UBA1829 sp900549045 (317)	mOTUs (165) | SPIRE (87) | MGnify-human_gut (65)	317	0
1175.0	317	100.0	Pseudomonas_E protegens (315)	AllTheBacteria (175) | RefSeq (110) | SPIRE (26) | mOTUs (6)	32	285
1173.0	317	100.0	Phocaeicola barnesiae (317)	mOTUs (184) | SPIRE (51) | MGnify-human_gut (29) | MGnify-chicken_gut (26) | RefSeq (19) | AllTheBacteria (8)	290	27
1176.0	316	100.0	Bacillus atrophaeus (264)	RefSeq (191) | AllTheBacteria (124) | MGnify-soil (1)	0	316
1177.0	316	100.0	Streptococcus pneumoniae (312)	AllTheBacteria (296) | RefSeq (20)	0	316
1178.0	316	100.0	Collinsella sp003466125 (305) | Collinsella sp003479805 (11)	mOTUs (174) | SPIRE (72) | MGnify-human_gut (59) | RefSeq (11)	290	26
1179.0	315	100.0	Succinivibrio sp003456415 (315)	mOTUs (154) | SPIRE (151) | MGnify-pig_gut (6) | MGnify-human_gut (3) | MGnify-rumen (1)	315	0
1180.0	315	100.0	Megasphaera sp900540735 (315)	mOTUs (302) | SPIRE (10) | MGnify-human_gut (3)	315	0
1183.0	314	100.0	Lactobacillus helveticus (311)	RefSeq (205) | AllTheBacteria (75) | mOTUs (26) | SPIRE (4) | MGnify-human_gut (4)	31	283
1184.0	314	100.0	Eubacterium_G segne (314)	mOTUs (242) | SPIRE (41) | MGnify-human_gut (25) | RefSeq (5) | MGnify-rumen (1)	307	7
1185.0	314	53.04	Haemophilus haemolyticus_K (166) | Haemophilus seminalis (147)	mOTUs (204) | AllTheBacteria (52) | SPIRE (41) | RefSeq (17)	245	69
1181.0	314	100.0	Tannerella forsythia (313)	mOTUs (184) | SPIRE (83) | RefSeq (26) | AllTheBacteria (20) | MGnify-human_oral (1)	268	46
1182.0	314	100.0	Prevotella sp900552515 (302) | Prevotella sp900109055 (12)	mOTUs (205) | SPIRE (50) | RefSeq (35) | MGnify-human_gut (20) | MGnify-pig_gut (2) | AllTheBacteria (1) | MGnify-mouse_gut (1)	278	36
1187.0	313	100.0	Coproplasma sp013316055 (313)	MGnify-mouse_gut (213) | mOTUs (93) | SPIRE (7)	313	0
1186.0	313	100.0	Mycobacterium gwanakae (272)	AllTheBacteria (224) | RefSeq (82) | mOTUs (4) | MGnify-marine (2) | SPIRE (1)	7	306
1189.0	312	100.0	Bifidobacterium angulatum (305)	mOTUs (193) | AllTheBacteria (39) | MGnify-human_gut (34) | SPIRE (25) | RefSeq (21)	248	64
1190.0	312	100.0	Acinetobacter baumannii (310)	AllTheBacteria (229) | RefSeq (79) | MGnify-human_gut (3) | SPIRE (1)	1	311
1188.0	312	100.0	Cryptobacteroides sp910585445 (272) | Cryptobacteroides sp002298075 (40)	MGnify-mouse_gut (275) | mOTUs (20) | SPIRE (17)	312	0
1192.0	311	99.68	Ligilactobacillus aviarius (170) | Ligilactobacillus aviarius_C (140) | Ligilactobacillus faecavium (1)	mOTUs (200) | SPIRE (49) | MGnify-chicken_gut (41) | RefSeq (12) | AllTheBacteria (9)	290	21
1195.0	311	100.0	Corynebacterium massiliense (311)	mOTUs (162) | SPIRE (131) | MGnify-human_skin (12) | AllTheBacteria (3) | RefSeq (3)	305	6
1193.0	311	100.0	Amedibacterium intestinale (311)	mOTUs (212) | SPIRE (56) | MGnify-human_gut (36) | RefSeq (7)	301	10
1191.0	311	100.0	Prevotella avicola (311)	mOTUs (212) | SPIRE (49) | MGnify-human_gut (49) | MGnify-chicken_gut (1)	311	0
1194.0	311	100.0	Lactobacillus jensenii (298)	RefSeq (142) | AllTheBacteria (72) | mOTUs (52) | SPIRE (41) | MGnify-human_vaginal (4)	97	214
1196.0	310	100.0	Alloalcanivorax venustensis (310)	mOTUs (179) | MGnify-marine (76) | SPIRE (45) | RefSeq (9) | AllTheBacteria (1)	300	10
1197.0	310	100.0	GN02-872 sp003260325 (310)	mOTUs (234) | SPIRE (76)	310	0
1198.0	310	100.0	UBA11452 sp003526375 (310)	mOTUs (212) | SPIRE (76) | MGnify-human_gut (22)	310	0
1200.0	309	100.0	Methanarcanum hacksteinii (309)	mOTUs (176) | SPIRE (122) | MGnify-pig_gut (6) | MGnify-human_gut (5)	309	0
1199.0	309	100.0	Otoolea saccharolyticum_A (309)	mOTUs (161) | SPIRE (60) | MGnify-chicken_gut (52) | MGnify-human_gut (24) | AllTheBacteria (8) | RefSeq (4)	293	16
1203.0	308	100.0	Citrobacter portucalensis (301)	AllTheBacteria (152) | RefSeq (113) | mOTUs (25) | SPIRE (14) | MGnify-human_gut (4)	42	266
1201.0	308	100.0	Alistipes sp900541585 (302) | Alistipes sp902388705 (4)	mOTUs (186) | SPIRE (72) | AllTheBacteria (26) | MGnify-human_gut (17) | RefSeq (6) | MGnify-mouse_gut (1)	276	32
1202.0	308	100.0	Cryptobacteroides sp900317925 (308)	mOTUs (182) | SPIRE (88) | MGnify-rumen (36) | MGnify-sheep_rumen (2)	308	0
1204.0	307	100.0	Salmonella enterica (306)	AllTheBacteria (305) | RefSeq (2)	0	307
1206.0	307	100.0	CAG-488 sp000434915 (307)	mOTUs (161) | SPIRE (84) | MGnify-human_gut (62)	307	0
1210.0	307	100.0	Amulumruptor sp900539915 (307)	MGnify-mouse_gut (220) | SPIRE (46) | mOTUs (38) | MGnify-human_gut (3)	307	0
1205.0	307	100.0	Fusobacterium animalis (306)	mOTUs (122) | RefSeq (83) | SPIRE (40) | MGnify-human_gut (33) | AllTheBacteria (29)	182	125
1209.0	307	100.0	UMGS1590 sp900552455 (307)	mOTUs (196) | SPIRE (102) | MGnify-human_gut (9)	307	0
1208.0	307	100.0	Alteromonas australica (307)	mOTUs (167) | MGnify-marine (65) | SPIRE (58) | RefSeq (17)	290	17
1207.0	307	100.0	UBA7173 sp013316675 (307)	MGnify-mouse_gut (295) | mOTUs (9) | SPIRE (2) | AllTheBacteria (1)	305	2
1211.0	306	100.0	Streptococcus pyogenes (299)	AllTheBacteria (305) | RefSeq (1)	0	306
1212.0	306	100.0	Oscillibacter faecalis_A (305) | Oscillibacter faecalis (1)	mOTUs (241) | SPIRE (41) | MGnify-human_gut (22) | AllTheBacteria (1) | RefSeq (1)	304	2
1213.0	306	100.0	Lachnoanaerobaculum orale (306)	mOTUs (251) | SPIRE (53) | AllTheBacteria (1) | RefSeq (1)	304	2
1215.0	306	100.0	Treponema_D berlinense (306)	mOTUs (193) | SPIRE (100) | RefSeq (6) | MGnify-pig_gut (4) | AllTheBacteria (1) | MGnify-rumen (1) | MGnify-human_gut (1)	299	7
1216.0	306	100.0	Dermacoccus nishinomiyaensis (303)	mOTUs (160) | SPIRE (94) | RefSeq (26) | MGnify-human_skin (16) | AllTheBacteria (10)	269	37
1214.0	306	100.0	AAA300-D14 sp002715065 (306)	mOTUs (288) | MGnify-marine (18)	306	0
1217.0	305	100.0	Brachyspira hyodysenteriae (300)	AllTheBacteria (174) | RefSeq (130) | MGnify-chicken_gut (1)	1	304
1218.0	304	100.0	Methanobrevibacter sp900314635 (304)	mOTUs (237) | SPIRE (49) | MGnify-rumen (16) | MGnify-pig_gut (1) | MGnify-sheep_rumen (1)	304	0
1219.0	304	100.0	Mammaliicoccus lentus (300)	MGnify-mouse_gut (97) | RefSeq (73) | mOTUs (62) | AllTheBacteria (53) | SPIRE (15) | MGnify-chicken_gut (3) | MGnify-human_gut (1)	177	127
1223.0	303	100.0	Pantoea ananatis (301)	RefSeq (266) | AllTheBacteria (29) | SPIRE (5) | mOTUs (2) | MGnify-human_gut (1)	8	295
1224.0	303	73.27	Lawsonibacter sp900545895 (222) | Lawsonibacter pullicola (81)	mOTUs (212) | SPIRE (53) | MGnify-chicken_gut (21) | MGnify-human_gut (13) | AllTheBacteria (2) | RefSeq (2)	299	4
1225.0	303	100.0	CAG-103 sp004556965 (303)	mOTUs (195) | SPIRE (95) | MGnify-pig_gut (8) | MGnify-human_gut (5)	303	0
1221.0	303	100.0	Phocaeicola sp000434735 (303)	mOTUs (154) | SPIRE (74) | MGnify-human_gut (74) | MGnify-mouse_gut (1)	303	0
1222.0	303	100.0	HTCC2207 sp002685195 (302) | HTCC2207 sp038135995 (1)	mOTUs (226) | SPIRE (63) | MGnify-marine (14)	303	0
1220.0	303	100.0	CAG-791 sp900317555 (303)	mOTUs (141) | SPIRE (115) | MGnify-rumen (44) | MGnify-sheep_rumen (3)	303	0
1228.0	302	63.64	Streptococcus gallolyticus (189) | Streptococcus macedonicus (108)	RefSeq (102) | AllTheBacteria (92) | mOTUs (64) | SPIRE (38) | MGnify-human_gut (3) | MGnify-pig_gut (2) | MGnify-chicken_gut (1)	107	195
1227.0	302	100.0	Sharpea azabuensis (302)	mOTUs (144) | SPIRE (114) | RefSeq (21) | MGnify-rumen (17) | AllTheBacteria (4) | MGnify-sheep_rumen (2)	277	25
1226.0	302	100.0	Staphylococcus capitis (291)	AllTheBacteria (159) | RefSeq (99) | MGnify-human_skin (22) | SPIRE (17) | mOTUs (5)	43	259
1229.0	301	100.0	Treponema_D sp016293005 (301)	mOTUs (197) | SPIRE (97) | MGnify-pig_gut (7)	301	0
1232.0	301	100.0	Megasphaera stantonii (268) | Megasphaera sp900554215 (33)	mOTUs (198) | SPIRE (53) | MGnify-human_gut (28) | RefSeq (15) | AllTheBacteria (6) | MGnify-chicken_gut (1)	278	23
1231.0	301	100.0	Intestinibacter sp900540355 (300) | Intestinibacter sp937944945 (1)	mOTUs (234) | SPIRE (46) | MGnify-human_gut (16) | RefSeq (4) | AllTheBacteria (1)	296	5
1230.0	301	100.0	Capnocytophaga bilenii (301)	mOTUs (273) | SPIRE (25) | RefSeq (2) | AllTheBacteria (1)	298	3
1234.0	301	100.0	Tractidigestivibacter sp000752675 (292) | Tractidigestivibacter sp900605015 (9)	mOTUs (165) | SPIRE (74) | MGnify-human_gut (52) | RefSeq (9) | AllTheBacteria (1)	281	20
1233.0	301	100.0	CAG-582 sp910588195 (301)	mOTUs (159) | MGnify-mouse_gut (129) | SPIRE (13)	301	0
1237.0	300	100.0	Lepagella sp910584125 (300)	MGnify-mouse_gut (266) | mOTUs (18) | SPIRE (16)	300	0
1238.0	300	100.0	Intestinimonas massiliensis (299)	mOTUs (252) | SPIRE (23) | MGnify-human_gut (10) | RefSeq (9) | AllTheBacteria (6)	282	18
1235.0	300	100.0	Levilactobacillus brevis (294)	RefSeq (182) | AllTheBacteria (76) | mOTUs (26) | SPIRE (13) | MGnify-human_gut (2) | MGnify-chicken_gut (1)	40	260
1236.0	300	100.0	Prevotella jejuni (298)	mOTUs (172) | SPIRE (104) | RefSeq (16) | AllTheBacteria (6) | MGnify-human_oral (2)	278	22
1242.0	299	100.0	Corynebacterium marquesiae (297) | Corynebacterium sp900539985 (1)	mOTUs (139) | SPIRE (88) | RefSeq (38) | MGnify-human_skin (14) | AllTheBacteria (14) | MGnify-human_gut (6)	246	53
1241.0	299	100.0	CAG-170 sp900548625 (299)	mOTUs (220) | SPIRE (58) | MGnify-human_gut (21)	299	0
1239.0	299	100.0	Phascolarctobacterium_A sp900551335 (177) | Phascolarctobacterium_A sp022718015 (117) | Phascolarctobacterium_A sp937920985 (5)	mOTUs (194) | SPIRE (73) | MGnify-human_gut (25) | RefSeq (7)	292	7
1240.0	299	100.0	Laedolimicola faecalis (299)	mOTUs (160) | MGnify-chicken_gut (109) | SPIRE (27) | AllTheBacteria (1) | MGnify-human_gut (1) | RefSeq (1)	297	2
1243.0	298	100.0	Ottowia massiliensis (298)	mOTUs (218) | SPIRE (76) | RefSeq (4)	294	4
1244.0	298	100.0	Fusobacterium_A ulcerans (297)	mOTUs (160) | SPIRE (67) | MGnify-human_gut (44) | RefSeq (20) | AllTheBacteria (6) | MGnify-chicken_gut (1)	268	30
1245.0	298	100.0	Parasutterella muris (298)	MGnify-mouse_gut (217) | RefSeq (51) | mOTUs (18) | SPIRE (9) | MGnify-human_gut (2) | AllTheBacteria (1)	245	53
1251.0	297	100.0	Asprobacillus sp000383355 (295) | Asprobacillus (2)	mOTUs (267) | MGnify-marine (25) | SPIRE (4) | AllTheBacteria (1)	296	1
1253.0	297	100.0	Victivallis vadensis (297)	mOTUs (194) | SPIRE (65) | MGnify-human_gut (23) | RefSeq (13) | AllTheBacteria (1) | MGnify-chicken_gut (1)	283	14
1252.0	297	100.0	Blautia_A sp900541345 (297)	mOTUs (170) | SPIRE (119) | MGnify-human_gut (7) | AllTheBacteria (1)	296	1
1250.0	297	100.0	Pseudomonas_E asiatica (297)	AllTheBacteria (179) | RefSeq (106) | SPIRE (9) | mOTUs (3)	12	285
1247.0	297	100.0	Treponema_D sp910584475 (297)	MGnify-mouse_gut (297)	297	0
1246.0	297	100.0	RUG472 sp900545265 (297)	mOTUs (216) | SPIRE (46) | MGnify-human_gut (35)	297	0
1248.0	297	100.0	Cryptobacteroides sp900544195 (297)	mOTUs (141) | SPIRE (102) | MGnify-human_gut (54)	297	0
1249.0	297	100.0	Succiniclasticum sp900544275 (297)	mOTUs (183) | SPIRE (77) | MGnify-human_gut (35) | MGnify-pig_gut (2)	297	0
1256.0	296	99.32	Salmonella enterica (293) | Salmonella diarizonae (2)	AllTheBacteria (290) | RefSeq (6)	0	296
1255.0	296	100.0	Lactobacillus absianus (296)	mOTUs (201) | SPIRE (83) | RefSeq (5) | MGnify-pig_gut (4) | AllTheBacteria (2) | MGnify-human_gut (1)	289	7
1257.0	296	100.0	Serratia liquefaciens (292)	AllTheBacteria (102) | RefSeq (97) | mOTUs (63) | SPIRE (26) | MGnify-human_gut (4) | MGnify-human_skin (3) | MGnify-soil (1)	96	200
1254.0	296	100.0	Providencia hangzhouensis (296)	RefSeq (165) | AllTheBacteria (120) | MGnify-human_gut (6) | mOTUs (3) | SPIRE (2)	8	288
1262.0	295	100.0	Pelethomonas intestinigallinarum (295)	mOTUs (226) | SPIRE (42) | MGnify-chicken_gut (27)	295	0
1260.0	295	100.0	Parvimonas micra (295)	mOTUs (214) | RefSeq (42) | SPIRE (21) | MGnify-human_gut (15) | MGnify-human_oral (2) | AllTheBacteria (1)	251	44
1258.0	295	100.0	Hominenteromicrobium sp900549945 (295)	mOTUs (229) | SPIRE (59) | MGnify-human_gut (6) | MGnify-mouse_gut (1)	295	0
1259.0	295	100.0	Listeria seeligeri (293)	AllTheBacteria (144) | RefSeq (128) | MGnify-soil (23)	0	295
1261.0	295	100.0	Citrobacter werkmanii (286)	AllTheBacteria (158) | RefSeq (114) | mOTUs (15) | SPIRE (6) | MGnify-human_gut (2)	23	272
1264.0	294	100.0	Acinetobacter baylyi (276)	AllTheBacteria (269) | RefSeq (20) | MGnify-marine (4) | mOTUs (1)	5	289
1266.0	294	100.0	Zag111 sp003258735 (294)	mOTUs (188) | SPIRE (63) | MGnify-human_gut (41) | MGnify-pig_gut (1) | MGnify-rumen (1)	294	0
1265.0	294	100.0	Dialister sp002320515 (287) | Dialister sp900538805 (7)	mOTUs (141) | SPIRE (102) | MGnify-human_gut (41) | RefSeq (8) | MGnify-rumen (2)	286	8
1263.0	294	100.0	Limenecus avicola (294)	mOTUs (171) | SPIRE (68) | MGnify-human_gut (49) | MGnify-chicken_gut (6)	294	0
1268.0	293	100.0	Faecimonas sp022771205 (243)	mOTUs (233) | SPIRE (60)	293	0
1267.0	293	100.0	Absicoccus porci (293)	mOTUs (183) | SPIRE (101) | RefSeq (6) | MGnify-rumen (1) | MGnify-sheep_rumen (1) | MGnify-human_gut (1)	287	6
1272.0	292	100.0	JAGPMH01 sp018052945 (292)	mOTUs (263) | SPIRE (29)	292	0
1270.0	292	100.0	Laedolimicola sp910587955 (292)	mOTUs (235) | MGnify-mouse_gut (52) | SPIRE (5)	292	0
1269.0	292	100.0	Psychrobacter faecalis (288)	mOTUs (157) | SPIRE (83) | RefSeq (31) | AllTheBacteria (18) | MGnify-human_skin (1) | MGnify-chicken_gut (1) | MGnify-pig_gut (1)	243	49
1271.0	292	100.0	CAG-269 sp000437215 (292)	SPIRE (197) | mOTUs (95)	292	0
1274.0	291	100.0	UBA7173 sp001701135 (291)	mOTUs (179) | SPIRE (92) | MGnify-human_gut (20)	291	0
1273.0	291	100.0	Citrobacter_A rodentium (288)	AllTheBacteria (283) | RefSeq (7) | MGnify-mouse_gut (1)	0	291
1276.0	290	100.0	CAG-1000 sp000436975 (290)	mOTUs (232) | SPIRE (42) | MGnify-human_gut (14) | MGnify-pig_gut (2)	290	0
1275.0	290	100.0	Helicobacter_D pullorum (287)	mOTUs (175) | MGnify-chicken_gut (40) | RefSeq (35) | SPIRE (28) | AllTheBacteria (10) | MGnify-human_gut (2)	244	46
1277.0	289	100.0	UBA11606 sp002694825 (289)	mOTUs (251) | MGnify-marine (21) | SPIRE (17)	289	0
1280.0	289	100.0	Pseudomonas paraeruginosa (281)	AllTheBacteria (201) | RefSeq (87) | MGnify-tomato-rhizosphere (1)	0	289
1279.0	289	100.0	Avelusimicrobium sp900540405 (289)	mOTUs (163) | SPIRE (87) | MGnify-human_gut (30) | RefSeq (9)	280	9
1278.0	289	100.0	Veillonella sp900550455 (228) | Veillonella sp900549805 (61)	mOTUs (219) | SPIRE (62) | MGnify-human_gut (7) | MGnify-human_oral (1)	289	0
1281.0	287	100.0	Borkfalkia ceftriaxoniphila (287)	mOTUs (206) | SPIRE (61) | MGnify-human_gut (19) | RefSeq (1)	286	1
1285.0	286	100.0	Faecalibacterium prausnitzii_F (285) | Faecalibacterium prausnitzii (1)	mOTUs (222) | MGnify-human_gut (33) | SPIRE (29) | RefSeq (2)	284	2
1284.0	286	100.0	CAG-269 sp001916065 (286)	mOTUs (188) | SPIRE (98)	286	0
1283.0	286	100.0	Helicobacter_D rodentium (286)	MGnify-mouse_gut (183) | RefSeq (100) | AllTheBacteria (1) | SPIRE (1) | mOTUs (1)	185	101
1282.0	286	100.0	Dialister sp900543165 (286)	mOTUs (143) | SPIRE (114) | MGnify-human_gut (29)	286	0
1286.0	286	100.0	JABCPH02 sp013333235 (286)	mOTUs (269) | SPIRE (13) | RefSeq (3) | MGnify-human_oral (1)	283	3
1287.0	285	100.0	Prevotella sp002251435 (284) | Prevotella sp900109055 (1)	mOTUs (216) | SPIRE (63) | MGnify-pig_gut (5) | RefSeq (1)	284	1
1288.0	285	100.0	Minthosoma sp900316505 (285)	mOTUs (156) | SPIRE (87) | MGnify-rumen (41) | MGnify-sheep_rumen (1)	285	0
1290.0	285	100.0	Taylorella equigenitalis (283)	AllTheBacteria (230) | RefSeq (55)	0	285
1293.0	285	100.0	Acinetobacter radioresistens (273)	AllTheBacteria (111) | RefSeq (100) | SPIRE (35) | mOTUs (24) | MGnify-human_gut (9) | MGnify-human_skin (5) | MGnify-marine (1)	66	219
1292.0	285	100.0	Corynebacterium kefirresidentii (285)	mOTUs (92) | SPIRE (62) | RefSeq (50) | MGnify-human_skin (48) | AllTheBacteria (22) | MGnify-human_gut (11)	209	76
1289.0	285	100.0	TCS55 sp950067765 (285)	mOTUs (154) | MGnify-marine (73) | SPIRE (58)	285	0
1291.0	285	100.0	Lawsonibacter sp902363045 (285)	mOTUs (224) | SPIRE (44) | MGnify-human_gut (16) | AllTheBacteria (1)	282	3
1296.0	284	100.0	Sinorhizobium medicae (279)	AllTheBacteria (199) | RefSeq (85)	0	284
1297.0	284	100.0	CALZFJ01 sp945645715 (191) | CALZFJ01 (4)	mOTUs (195) | SPIRE (84) | MGnify-pig_gut (5)	284	0
1294.0	284	100.0	Bradyrhizobium diazoefficiens (284)	RefSeq (152) | AllTheBacteria (132)	0	284
1299.0	284	100.0	Gemmiger stercoripullorum (282)	mOTUs (243) | SPIRE (30) | MGnify-chicken_gut (9) | MGnify-human_gut (2)	284	0
1295.0	284	100.0	Pseudomonas_E fragariae (272)	RefSeq (154) | AllTheBacteria (130)	0	284
1298.0	284	100.0	UBA7173 sp002491305 (284)	MGnify-mouse_gut (263) | mOTUs (14) | SPIRE (7)	284	0
1302.0	283	100.0	CAJPST01 sp905373425 (282)	mOTUs (258) | SPIRE (24) | MGnify-human_oral (1)	283	0
1300.0	283	100.0	Gallimonas sp910588615 (283)	mOTUs (223) | MGnify-mouse_gut (57) | SPIRE (3)	283	0
1301.0	283	100.0	Salmonella enterica (283)	AllTheBacteria (282) | RefSeq (1)	0	283
1304.0	282	100.0	Phascolarctobacterium_A sp900552855 (282)	SPIRE (157) | mOTUs (120) | MGnify-human_gut (5)	282	0
1305.0	282	100.0	Pseudomonas_E fulva (280)	RefSeq (121) | AllTheBacteria (104) | SPIRE (46) | mOTUs (9) | MGnify-marine (1) | MGnify-human_gut (1)	57	225
1303.0	282	100.0	Ruminococcus_G avistercoris (282)	mOTUs (157) | SPIRE (90) | MGnify-chicken_gut (35)	282	0
1309.0	281	100.0	Eubacterium callanderi (281)	mOTUs (160) | SPIRE (46) | RefSeq (43) | AllTheBacteria (17) | MGnify-human_gut (15)	220	61
1307.0	281	100.0	Limousia pullorum (281)	mOTUs (157) | SPIRE (120) | MGnify-pig_gut (4)	281	0
1308.0	281	100.0	Yersinia ruckeri (279)	RefSeq (168) | AllTheBacteria (112) | MGnify-non_model_fish (1)	1	280
1306.0	281	100.0	Corynebacterium xerosis (280)	mOTUs (160) | SPIRE (104) | RefSeq (12) | AllTheBacteria (3) | MGnify-chicken_gut (1) | MGnify-pig_gut (1)	266	15
1311.0	280	100.0	Faecousia gallistercoris (280)	mOTUs (167) | SPIRE (60) | MGnify-chicken_gut (35) | MGnify-human_gut (18)	280	0
1310.0	280	100.0	Bacillus inaquosorum (194)	RefSeq (143) | AllTheBacteria (137)	0	280
1312.0	279	100.0	Caccovicinus merdipullorum (279)	MGnify-chicken_gut (141) | mOTUs (116) | SPIRE (22)	279	0
1316.0	279	100.0	Alistipes avistercoris (279)	mOTUs (156) | SPIRE (66) | MGnify-human_gut (55) | RefSeq (2)	277	2
1317.0	279	100.0	Hominiventricola avistercoris (279)	mOTUs (138) | MGnify-chicken_gut (117) | SPIRE (22) | AllTheBacteria (1) | RefSeq (1)	277	2
1314.0	279	100.0	Marinobacter salarius (278)	mOTUs (154) | SPIRE (45) | RefSeq (36) | MGnify-marine (33) | AllTheBacteria (11)	232	47
1315.0	279	100.0	UMGS856 sp900546265 (279)	mOTUs (212) | SPIRE (45) | MGnify-human_gut (22)	279	0
1313.0	279	100.0	Bacteroides sp900552405 (277)	mOTUs (182) | SPIRE (41) | AllTheBacteria (26) | MGnify-human_gut (18) | RefSeq (12)	241	38
1320.0	278	100.0	Bacillus velezensis (274)	RefSeq (221) | AllTheBacteria (56) | MGnify-marine (1)	1	277
1318.0	278	100.0	Collinsella tanakaei (278)	mOTUs (176) | SPIRE (61) | MGnify-human_gut (31) | RefSeq (9) | AllTheBacteria (1)	265	13
1319.0	278	100.0	Onthovivens sp016302065 (278)	mOTUs (239) | SPIRE (36) | MGnify-pig_gut (3)	278	0
1321.0	277	100.0	Providencia xianensis (273)	AllTheBacteria (143) | RefSeq (125) | mOTUs (5) | SPIRE (4)	9	268
1325.0	276	100.0	Acutalibacter stercoravium (276)	mOTUs (185) | SPIRE (70) | MGnify-human_gut (16) | MGnify-chicken_gut (5)	276	0
1322.0	276	100.0	Treponema_D sp900769985 (276)	mOTUs (175) | SPIRE (90) | MGnify-pig_gut (9) | MGnify-human_gut (2)	276	0
1324.0	276	100.0	Streptococcus suis_AA (271)	AllTheBacteria (195) | RefSeq (81)	0	276
1323.0	276	100.0	COE1 sp009774375 (276)	MGnify-mouse_gut (213) | mOTUs (35) | SPIRE (28)	276	0
1330.0	275	100.0	Eubacterium_R sp910577215 (275)	MGnify-mouse_gut (137) | mOTUs (123) | SPIRE (15)	275	0
1329.0	275	100.0	Listeria_A booriae (263)	AllTheBacteria (97) | RefSeq (90) | MGnify-soil (88)	0	275
1328.0	275	100.0	Glaesserella parasuis (269)	RefSeq (138) | AllTheBacteria (137)	0	275
1327.0	275	100.0	Escherichia coli (273)	AllTheBacteria (268) | RefSeq (5) | MGnify-human_gut (2)	0	275
1326.0	275	100.0	RGIG1693 sp016293975 (275)	mOTUs (175) | SPIRE (92) | MGnify-pig_gut (7) | MGnify-non_model_fish (1)	275	0
1331.0	274	100.0	UMGS1820 sp900545865 (274)	mOTUs (213) | SPIRE (42) | MGnify-human_gut (17) | MGnify-rumen (1) | MGnify-mouse_gut (1)	274	0
1332.0	274	100.0	SAR86A sp000252525 (252) | SAR86A sp902628085 (22)	mOTUs (255) | MGnify-marine (19)	274	0
1336.0	274	100.0	Borreliella garinii (267)	AllTheBacteria (185) | RefSeq (89)	0	274
1333.0	274	100.0	Limosilactobacillus oris (271)	mOTUs (158) | AllTheBacteria (46) | SPIRE (44) | MGnify-human_gut (13) | RefSeq (12) | MGnify-human_vaginal (1)	216	58
1335.0	274	100.0	Scardovia wiggsiae (273)	mOTUs (195) | SPIRE (53) | RefSeq (21) | MGnify-human_oral (3) | AllTheBacteria (1) | MGnify-human_gut (1)	252	22
1334.0	274	100.0	UBA629 sp900316625 (274)	mOTUs (189) | SPIRE (83) | MGnify-non_model_fish (1) | MGnify-rumen (1)	274	0
1337.0	274	100.0	Stercorousia sp000437435 (274)	mOTUs (224) | SPIRE (24) | MGnify-human_gut (18) | MGnify-chicken_gut (8)	274	0
1338.0	273	100.0	Roseburia_B sp003612565 (272) | Roseburia sp902781225 (1)	MGnify-mouse_gut (199) | mOTUs (57) | SPIRE (16) | RefSeq (1)	272	1
1339.0	273	100.0	Leuconostoc citreum (273)	RefSeq (91) | MGnify-human_gut (57) | mOTUs (53) | MGnify-mouse_gut (35) | SPIRE (31) | AllTheBacteria (5) | MGnify-non_model_fish (1)	177	96
1343.0	273	100.0	Coxiella burnetii (265)	RefSeq (191) | AllTheBacteria (82)	0	273
1341.0	273	100.0	Alloprevotella sp004555425 (273)	mOTUs (183) | SPIRE (84) | MGnify-pig_gut (6)	273	0
1342.0	273	100.0	Burkholderia contaminans (245)	AllTheBacteria (134) | RefSeq (120) | mOTUs (18) | SPIRE (1)	19	254
1340.0	273	100.0	Allocoprobacillus merdigallinarum (273)	mOTUs (155) | MGnify-chicken_gut (55) | SPIRE (36) | MGnify-human_gut (12) | RefSeq (8) | AllTheBacteria (7)	258	15
1344.0	272	100.0	Abiotrophia defectiva (268) | Abiotrophia sp001815865 (2) | Abiotrophia (1)	mOTUs (240) | SPIRE (14) | RefSeq (13) | MGnify-human_skin (4) | AllTheBacteria (1)	258	14
1347.0	272	100.0	Vibrio harveyi (269)	RefSeq (186) | AllTheBacteria (80) | MGnify-marine (3) | mOTUs (2) | SPIRE (1)	6	266
1345.0	272	100.0	Alloprevotella tannerae_A (272)	mOTUs (244) | RefSeq (24) | MGnify-human_oral (2) | AllTheBacteria (1) | SPIRE (1)	247	25
1346.0	272	100.0	Weissella cibaria (270) | Weissella (1)	RefSeq (121) | mOTUs (88) | SPIRE (31) | AllTheBacteria (17) | MGnify-human_gut (14) | MGnify-chicken_gut (1)	131	141
1349.0	271	100.0	Paramuribaculum sp000431155 (271)	mOTUs (158) | SPIRE (74) | MGnify-human_gut (39)	271	0
1348.0	271	100.0	Lepagella sp000437495 (271)	mOTUs (164) | SPIRE (82) | MGnify-human_gut (24) | MGnify-pig_gut (1)	271	0
1350.0	270	100.0	Bifidobacterium boum (270)	mOTUs (184) | SPIRE (62) | RefSeq (14) | MGnify-rumen (5) | MGnify-pig_gut (3) | AllTheBacteria (2)	254	16
1351.0	270	100.0	Burkholderia cepacia (261)	RefSeq (152) | AllTheBacteria (118)	0	270
1356.0	269	100.0	Aeromonas hydrophila (267)	RefSeq (177) | AllTheBacteria (78) | mOTUs (7) | SPIRE (3) | MGnify-zebra_fish_fecal (2) | MGnify-marine (1) | MGnify-human_gut (1)	13	256
1353.0	269	100.0	Gallibacterium anatis (267)	RefSeq (107) | AllTheBacteria (92) | mOTUs (47) | SPIRE (22) | MGnify-chicken_gut (1)	70	199
1354.0	269	100.0	Corynebacterium jeikeium_D (261)	RefSeq (78) | mOTUs (69) | AllTheBacteria (68) | SPIRE (34) | MGnify-human_skin (18) | MGnify-human_gut (2)	121	148
1355.0	269	100.0	CAG-238 sp900551415 (269)	mOTUs (170) | SPIRE (63) | MGnify-human_gut (36)	269	0
1352.0	269	100.0	Prevotella oulorum (269)	mOTUs (245) | SPIRE (11) | RefSeq (10) | MGnify-human_oral (2) | AllTheBacteria (1)	258	11
1359.0	268	100.0	CAG-611 sp900552235 (268)	mOTUs (202) | SPIRE (46) | MGnify-human_gut (20)	268	0
1357.0	268	100.0	RUG420 sp900315285 (268)	SPIRE (140) | mOTUs (127) | MGnify-rumen (1)	268	0
1358.0	268	100.0	Colinaster sp900766815 (268)	mOTUs (191) | SPIRE (67) | MGnify-pig_gut (8) | MGnify-human_gut (2)	268	0
1360.0	268	100.0	Hominiventricola sp009774135 (268)	mOTUs (147) | MGnify-mouse_gut (111) | SPIRE (10)	267	1
1361.0	267	100.0	MGIIb-O2 sp002686525 (267)	mOTUs (167) | SPIRE (79) | MGnify-marine (21)	267	0
1362.0	267	100.0	Methanosphaera stadtmanae (267)	mOTUs (211) | SPIRE (45) | MGnify-human_gut (10) | MGnify-mouse_gut (1)	264	3
1366.0	266	100.0	UBA3282 sp009774215 (266)	MGnify-mouse_gut (201) | mOTUs (37) | SPIRE (28)	266	0
1368.0	266	100.0	Streptococcus gordonii (263)	mOTUs (110) | RefSeq (61) | AllTheBacteria (56) | MGnify-human_gut (19) | SPIRE (17) | MGnify-human_skin (2) | MGnify-human_oral (1)	146	120
1364.0	266	100.0	UBA2918 sp002349865 (266)	mOTUs (187) | SPIRE (74) | MGnify-rumen (5)	266	0
1367.0	266	100.0	UMGS973 sp900547295 (264) | UMGS973 (2)	mOTUs (179) | SPIRE (61) | MGnify-human_gut (24) | MGnify-pig_gut (1) | MGnify-mouse_gut (1)	266	0
1363.0	266	80.84	Parafannyhessea sp902761955 (211) | Parafannyhessea umbonata (50)	mOTUs (146) | SPIRE (87) | MGnify-rumen (18) | RefSeq (13) | MGnify-sheep_rumen (1) | AllTheBacteria (1)	252	14
1365.0	266	100.0	Culturomica massiliensis (266)	mOTUs (139) | SPIRE (71) | MGnify-human_gut (44) | RefSeq (9) | AllTheBacteria (3)	251	15
1372.0	265	100.0	Paramuribaculum sp910587425 (265)	MGnify-mouse_gut (247) | mOTUs (10) | SPIRE (8)	265	0
1374.0	265	100.0	Eubacterium_R coprostanoligenes (264)	mOTUs (173) | SPIRE (70) | RefSeq (9) | MGnify-pig_gut (6) | MGnify-human_gut (6) | AllTheBacteria (1)	255	10
1373.0	265	100.0	Caulobacter vibrioides (251)	AllTheBacteria (257) | RefSeq (8)	0	265
1370.0	265	100.0	Prevotella disiens (265)	mOTUs (130) | SPIRE (89) | RefSeq (21) | MGnify-human_gut (20) | MGnify-human_vaginal (4) | AllTheBacteria (1)	242	23
1375.0	265	100.0	Paramuribaculum sp910579675 (265)	MGnify-mouse_gut (249) | SPIRE (8) | mOTUs (8)	265	0
1371.0	265	96.98	Vreelandella aquamarina (257) | Vreelandella lionensis (8)	mOTUs (168) | MGnify-marine (40) | RefSeq (25) | SPIRE (23) | AllTheBacteria (9)	231	34
1369.0	265	100.0	CAG-873 sp910587235 (265)	MGnify-mouse_gut (262) | SPIRE (2) | mOTUs (1)	265	0
1378.0	264	100.0	Enterobacter hormaechei_C (261)	AllTheBacteria (168) | RefSeq (82) | mOTUs (8) | SPIRE (4) | MGnify-human_gut (2)	14	250
1376.0	264	100.0	Succiniclasticum sp900314855 (264)	mOTUs (138) | SPIRE (107) | MGnify-human_gut (16) | MGnify-mouse_gut (1) | MGnify-pig_gut (1) | MGnify-rumen (1)	264	0
1377.0	264	100.0	UBA3282 sp910578475 (264)	MGnify-mouse_gut (147) | mOTUs (102) | SPIRE (15)	264	0
1379.0	263	100.0	Paramuribaculum sp910589095 (263)	mOTUs (256) | MGnify-mouse_gut (7)	263	0
1380.0	263	100.0	UBA737 sp002431945 (263)	mOTUs (160) | SPIRE (65) | MGnify-human_gut (37) | MGnify-rumen (1)	263	0
1382.0	262	100.0	Bacteroides vicugnae (256)	mOTUs (137) | RefSeq (40) | SPIRE (28) | MGnify-human_gut (27) | AllTheBacteria (27) | MGnify-human_skin (3)	192	70
1381.0	262	100.0	Alistipes sp002358415 (238) | Alistipes sp902388705 (24)	MGnify-mouse_gut (227) | RefSeq (24) | mOTUs (5) | SPIRE (4) | MGnify-human_gut (1) | AllTheBacteria (1)	236	26
1383.0	262	100.0	Pseudomonas aeruginosa (262)	AllTheBacteria (262)	0	262
1385.0	262	100.0	Vescimonas sp900545495 (166) | Vescimonas sp934591815 (91)	mOTUs (150) | SPIRE (104) | MGnify-pig_gut (5) | MGnify-human_gut (3)	262	0
1384.0	262	100.0	Limisoma sp900541935 (262)	SPIRE (140) | mOTUs (112) | MGnify-human_gut (10)	262	0
1388.0	261	100.0	UMGS1781 sp900553695 (261)	mOTUs (176) | SPIRE (85)	261	0
1389.0	261	100.0	Eubacterium_R sp009774735 (261)	MGnify-mouse_gut (202) | mOTUs (50) | SPIRE (9)	261	0
1386.0	261	100.0	F23-B02 sp900545805 (261)	mOTUs (142) | SPIRE (78) | MGnify-human_gut (41)	261	0
1387.0	261	100.0	Lachnospira sp900545725 (261)	mOTUs (164) | SPIRE (65) | MGnify-human_gut (32)	261	0
1390.0	261	100.0	UBA1724 sp900548225 (261)	mOTUs (157) | SPIRE (71) | MGnify-human_gut (31) | MGnify-pig_gut (2)	261	0
1396.0	260	100.0	Salinivivens sp001627375 (260)	mOTUs (252) | MGnify-marine (7) | SPIRE (1)	260	0
1392.0	260	100.0	Sellimonas catena (260)	mOTUs (155) | SPIRE (66) | MGnify-chicken_gut (23) | RefSeq (10) | AllTheBacteria (4) | MGnify-human_gut (2)	244	16
1391.0	260	100.0	Pseudoalteromonas nigrifaciens (260)	AllTheBacteria (195) | RefSeq (41) | MGnify-marine (13) | mOTUs (9) | SPIRE (2)	24	236
1395.0	260	100.0	Senegalimassilia sp003474385 (259)	mOTUs (198) | SPIRE (41) | RefSeq (13) | MGnify-human_gut (8)	246	14
1393.0	260	100.0	Bordetella pertussis (254)	AllTheBacteria (140) | RefSeq (120)	0	260
1394.0	260	100.0	JALEVB01 sp022780745 (216)	mOTUs (207) | SPIRE (52) | MGnify-pig_gut (1)	260	0
1398.0	259	100.0	Mediterraneibacter caccogallinarum (259)	mOTUs (217) | SPIRE (26) | MGnify-chicken_gut (14) | MGnify-human_gut (2)	259	0
1399.0	259	100.0	Eubacterium_R sp900539775 (259)	mOTUs (130) | SPIRE (70) | MGnify-human_gut (58) | MGnify-mouse_gut (1)	259	0
1397.0	259	100.0	Clostridium_F botulinum (213) | Clostridium_H botulinum_B (43)	AllTheBacteria (181) | RefSeq (75) | MGnify-human_gut (3)	0	259
1400.0	258	100.0	CAG-873 sp009775535 (258)	MGnify-mouse_gut (233) | mOTUs (25)	258	0
1401.0	258	100.0	Prevotella intermedia (257)	mOTUs (124) | SPIRE (88) | RefSeq (26) | MGnify-human_gut (13) | AllTheBacteria (5) | MGnify-human_oral (2)	227	31
1405.0	257	100.0	Anaerocaecibacter sp910587805 (257)	mOTUs (231) | MGnify-mouse_gut (24) | SPIRE (2)	257	0
1403.0	257	100.0	Rhizobium leguminosarum_N (257)	RefSeq (178) | AllTheBacteria (79)	0	257
1402.0	257	100.0	Ligilactobacillus animalis (256)	mOTUs (103) | SPIRE (82) | RefSeq (29) | MGnify-human_gut (22) | AllTheBacteria (21)	205	52
1404.0	257	100.0	Pseudomonas aeruginosa (256)	AllTheBacteria (171) | RefSeq (84) | mOTUs (2)	2	255
1406.0	257	100.0	Streptococcus pyogenes (250)	AllTheBacteria (219) | RefSeq (38)	0	257
1410.0	256	100.0	Rothia sp902373285 (251) | Rothia sp001808955 (5)	mOTUs (219) | SPIRE (16) | MGnify-human_gut (14) | RefSeq (6) | AllTheBacteria (1)	249	7
1409.0	256	100.0	Culturomica sp910589025 (256)	MGnify-mouse_gut (204) | SPIRE (27) | mOTUs (25)	256	0
1411.0	256	100.0	Streptococcus hyointestinalis (256)	mOTUs (168) | SPIRE (59) | RefSeq (14) | AllTheBacteria (9) | MGnify-pig_gut (6)	233	23
1408.0	256	100.0	MED-G16 sp902523065 (255) | MED-G16 (1)	mOTUs (250) | MGnify-marine (5) | SPIRE (1)	256	0
1407.0	256	100.0	Suilimivivens sp910579425 (256)	MGnify-mouse_gut (131) | mOTUs (113) | SPIRE (12)	256	0
1412.0	255	100.0	CAG-582 sp000435515 (255)	mOTUs (212) | SPIRE (25) | MGnify-human_gut (18)	255	0
1413.0	254	100.0	Sodaliphilus sp004559845 (254)	mOTUs (168) | SPIRE (75) | MGnify-pig_gut (10) | MGnify-non_model_fish (1)	254	0
1414.0	254	100.0	Methanomethylophilus alvi (254)	mOTUs (149) | SPIRE (76) | MGnify-human_gut (22) | MGnify-pig_gut (7)	252	2
1416.0	253	100.0	Campylobacter_B hominis (253)	mOTUs (129) | SPIRE (94) | MGnify-human_gut (19) | RefSeq (9) | MGnify-human_vaginal (1) | AllTheBacteria (1)	241	12
1415.0	253	100.0	Helicobacter pylori_BU (253)	AllTheBacteria (186) | RefSeq (64) | SPIRE (2) | mOTUs (1)	3	250
1417.0	253	100.0	CAG-873 sp910586995 (253)	MGnify-mouse_gut (248) | mOTUs (3) | SPIRE (2)	253	0
1418.0	252	100.0	Limosilactobacillus ingluviei (252)	mOTUs (190) | SPIRE (25) | RefSeq (15) | MGnify-chicken_gut (14) | AllTheBacteria (7) | MGnify-human_gut (1)	230	22
1420.0	251	100.0	Avelusimicrobium sp910576915 (251)	MGnify-mouse_gut (241) | mOTUs (10)	251	0
1423.0	251	100.0	HIMB30 sp002691485 (230) | HIMB30 sp902528165 (21)	mOTUs (176) | SPIRE (62) | MGnify-marine (13)	251	0
1422.0	251	100.0	Pseudomonas aeruginosa (250)	AllTheBacteria (251)	0	251
1421.0	251	100.0	Angelakisella sp004554485 (251)	mOTUs (169) | SPIRE (77) | MGnify-pig_gut (5)	251	0
1419.0	251	100.0	UBA10364 sp905182675 (251)	mOTUs (189) | MGnify-marine (35) | SPIRE (27)	251	0
1425.0	250	100.0	CAG-873 sp910587915 (250)	mOTUs (193) | MGnify-mouse_gut (53) | SPIRE (4)	250	0
1424.0	250	100.0	Phocaeicola fibrisolvens (250)	mOTUs (134) | SPIRE (78) | MGnify-human_gut (33) | AllTheBacteria (2) | RefSeq (2) | MGnify-chicken_gut (1)	245	5
1433.0	249	100.0	Haemophilus_A paraphrohaemolyticus (243) | Haemophilus_A paraphrohaemolyticus_A (6)	mOTUs (219) | SPIRE (13) | RefSeq (11) | AllTheBacteria (4) | MGnify-human_gut (2)	234	15
1429.0	249	100.0	Metamycoplasma hominis (243)	RefSeq (148) | AllTheBacteria (79) | mOTUs (10) | SPIRE (6) | MGnify-human_vaginal (5) | MGnify-human_gut (1)	22	227
1427.0	249	100.0	UBA10281 sp000437515 (249)	mOTUs (139) | MGnify-human_gut (57) | SPIRE (53)	249	0
1430.0	249	100.0	Eubacterium_T pyruvativorans (249)	mOTUs (142) | SPIRE (88) | RefSeq (8) | MGnify-rumen (6) | AllTheBacteria (3) | MGnify-pig_gut (2)	238	11
1428.0	249	100.0	CAG-841 sp900544285 (249)	mOTUs (127) | SPIRE (75) | MGnify-human_gut (47)	249	0
1431.0	249	100.0	Planktomarina forsetii (249)	mOTUs (204) | MGnify-marine (25) | SPIRE (18) | RefSeq (2)	247	2
1432.0	249	100.0	Campylobacter_B sp963541085 (198)	mOTUs (198) | SPIRE (51)	249	0
1426.0	249	100.0	Vibrio mediterranei (248)	AllTheBacteria (218) | RefSeq (28) | MGnify-marine (3)	3	246
1435.0	248	100.0	Porphyromonas sp905372525 (245) | Porphyromonas sp900546675 (2)	mOTUs (187) | SPIRE (58) | RefSeq (2) | MGnify-human_oral (1)	246	2
1436.0	248	100.0	Varibaculum cambriense_A (240) | Varibaculum cambriense (7) | Varibaculum (1)	mOTUs (145) | SPIRE (63) | MGnify-human_gut (25) | RefSeq (15)	233	15
1434.0	248	100.0	HTCC2207 sp963854585 (233) | HTCC2207 sp038135995 (13)	mOTUs (197) | MGnify-marine (29) | SPIRE (22)	248	0
1440.0	247	100.0	CAG-1138 sp000434675 (247)	mOTUs (131) | SPIRE (85) | MGnify-human_gut (27) | MGnify-pig_gut (4)	247	0
1438.0	247	100.0	Collinsella sp003479805 (247)	mOTUs (148) | SPIRE (67) | MGnify-human_gut (23) | RefSeq (9)	237	10
1439.0	247	100.0	Staphylococcus aureus (245)	AllTheBacteria (204) | RefSeq (43)	0	247
1437.0	247	100.0	Streptococcus pneumoniae (246)	AllTheBacteria (243) | RefSeq (4)	0	247
1441.0	247	100.0	Merdimorpha sp002314265 (237) | Merdimorpha sp902478645 (10)	mOTUs (141) | SPIRE (43) | MGnify-chicken_gut (41) | MGnify-human_gut (22)	247	0
1446.0	246	100.0	Roseburia_B sp011959925 (246)	MGnify-mouse_gut (221) | mOTUs (13) | SPIRE (12)	246	0
1448.0	246	100.0	CAG-269 sp001916005 (246)	mOTUs (191) | SPIRE (54) | MGnify-human_gut (1)	246	0
1442.0	246	100.0	Streptococcus dysgalactiae (238)	AllTheBacteria (190) | RefSeq (49) | SPIRE (7)	7	239
1443.0	246	100.0	Coproplasma sp910586035 (246)	MGnify-mouse_gut (131) | mOTUs (101) | SPIRE (14)	246	0
1445.0	246	100.0	Stenotrophomonas maltophilia_A (207) | Stenotrophomonas maltophilia_AJ (35)	AllTheBacteria (149) | RefSeq (55) | mOTUs (21) | SPIRE (14) | MGnify-human_skin (7)	42	204
1449.0	246	100.0	Colinaster sp018056665 (246)	mOTUs (156) | SPIRE (81) | MGnify-pig_gut (7) | AllTheBacteria (1) | RefSeq (1)	244	2
1447.0	246	100.0	Amylibacter sp905182285 (246)	mOTUs (183) | MGnify-marine (39) | SPIRE (24)	246	0
1444.0	246	100.0	Ruminococcoides sp900317315 (246)	mOTUs (122) | MGnify-rumen (84) | SPIRE (37) | MGnify-sheep_rumen (3)	246	0
1452.0	245	100.0	Alistipes sp910584485 (245)	MGnify-mouse_gut (241) | SPIRE (2) | mOTUs (2)	245	0
1453.0	245	100.0	Staphylococcus pettenkoferi (244)	mOTUs (76) | SPIRE (58) | RefSeq (49) | AllTheBacteria (43) | MGnify-human_skin (19)	151	94
1451.0	245	100.0	Fimivicinus sp900544715 (245)	mOTUs (156) | SPIRE (64) | MGnify-human_gut (24) | MGnify-mouse_gut (1)	245	0
1450.0	245	100.0	Limosilactobacillus oris (206) | Limosilactobacillus oris_A (34) | Limosilactobacillus sp934202705 (5)	mOTUs (166) | SPIRE (46) | MGnify-chicken_gut (14) | RefSeq (14) | AllTheBacteria (3) | MGnify-human_gut (2)	228	17
1454.0	245	100.0	Sutterella seckii_A (245)	mOTUs (166) | MGnify-human_gut (45) | SPIRE (26) | RefSeq (8)	237	8
1457.0	244	100.0	MED-G16 sp002701745 (244)	mOTUs (214) | MGnify-marine (30)	244	0
1455.0	244	100.0	Blautia_A sp900120195 (244)	mOTUs (211) | SPIRE (22) | RefSeq (6) | MGnify-human_gut (4) | AllTheBacteria (1)	235	9
1456.0	244	100.0	Scatomorpha merdavium (244)	mOTUs (189) | SPIRE (40) | MGnify-human_gut (14) | MGnify-chicken_gut (1)	244	0
1459.0	243	100.0	CAG-793 sp013333395 (224) | CAG-793 (13) | CAG-793 sp963529075 (4)	mOTUs (208) | SPIRE (35)	243	0
1458.0	243	100.0	Providencia rettgeri (242)	RefSeq (147) | AllTheBacteria (89) | mOTUs (4) | SPIRE (2) | MGnify-human_gut (1)	7	236
1460.0	242	100.0	Faecousia sp900546415 (242)	mOTUs (163) | SPIRE (63) | MGnify-human_gut (15) | RefSeq (1)	241	1
1463.0	242	100.0	Streptococcus pneumoniae (231)	AllTheBacteria (226) | RefSeq (16)	0	242
1462.0	242	100.0	Campylobacter infans (242)	mOTUs (175) | SPIRE (57) | MGnify-human_gut (8) | AllTheBacteria (1) | RefSeq (1)	240	2
1464.0	242	100.0	Lawsonibacter_A hominis (242)	mOTUs (178) | SPIRE (53) | MGnify-human_gut (7) | RefSeq (4)	238	4
1465.0	242	100.0	Pseudomonas aeruginosa (242)	AllTheBacteria (242)	0	242
1461.0	242	100.0	CAURNT01 sp963526495 (233)	mOTUs (232) | SPIRE (9) | RefSeq (1)	241	1
1474.0	241	100.0	UBA9926 sp003451575 (241)	mOTUs (170) | SPIRE (63) | MGnify-marine (8)	241	0
1467.0	241	100.0	Gemmiger avicola (241)	mOTUs (152) | SPIRE (47) | MGnify-chicken_gut (41) | MGnify-human_gut (1)	241	0
1472.0	241	100.0	CAG-465 sp934130595 (182)	mOTUs (174) | SPIRE (67)	241	0
1475.0	241	100.0	UMGS621 sp900543915 (241)	mOTUs (183) | SPIRE (40) | MGnify-human_gut (18)	241	0
1466.0	241	100.0	Cloacibacillus evryensis (240)	mOTUs (150) | SPIRE (59) | RefSeq (17) | MGnify-human_gut (13) | AllTheBacteria (2)	220	21
1471.0	241	100.0	Oscillibacter sp009774015 (219) | Oscillibacter sp900115635 (22)	MGnify-mouse_gut (117) | mOTUs (88) | RefSeq (23) | SPIRE (10) | AllTheBacteria (3)	213	28
1468.0	241	100.0	JABCPE02 (231)	mOTUs (231) | SPIRE (10)	241	0
1470.0	241	100.0	Bacteroides pullorum (241)	mOTUs (166) | SPIRE (34) | MGnify-human_gut (33) | MGnify-chicken_gut (3) | RefSeq (3) | AllTheBacteria (2)	236	5
1469.0	241	100.0	Citrobacter youngae (233)	AllTheBacteria (148) | RefSeq (68) | mOTUs (13) | SPIRE (10) | MGnify-human_gut (2)	24	217
1473.0	241	100.0	Haemophilus influenzae (238)	AllTheBacteria (221) | RefSeq (17) | mOTUs (2) | SPIRE (1)	3	238
1477.0	240	100.0	Limisoma sp900544305 (240)	mOTUs (154) | SPIRE (48) | MGnify-human_gut (29) | MGnify-chicken_gut (8) | MGnify-mouse_gut (1)	240	0
1480.0	240	100.0	Prevotella sp900551275 (212) | Prevotella sp934191715 (25) | Prevotella sp900109055 (3)	mOTUs (178) | MGnify-human_gut (31) | SPIRE (23) | RefSeq (7) | AllTheBacteria (1)	232	8
1476.0	240	100.0	Leptotrichia_A sp001274535 (239) | Leptotrichia sp000469385 (1)	mOTUs (189) | SPIRE (50) | RefSeq (1)	239	1
1478.0	240	100.0	Capnocytophaga sp905372595 (239) | Capnocytophaga sp002999135 (1)	mOTUs (212) | SPIRE (26) | RefSeq (2)	238	2
1479.0	240	100.0	Dubosiella sp910585105 (240)	MGnify-mouse_gut (146) | RefSeq (40) | SPIRE (33) | mOTUs (21)	200	40
1482.0	239	100.0	Collinsella stercoris (237) | Collinsella (1)	mOTUs (144) | SPIRE (69) | RefSeq (14) | MGnify-human_gut (9) | AllTheBacteria (2) | MGnify-mouse_gut (1)	221	18
1481.0	239	100.0	Prevotella sp900316645 (239)	mOTUs (217) | MGnify-rumen (12) | SPIRE (10)	239	0
1484.0	239	100.0	Lactiplantibacillus pentosus (239)	RefSeq (149) | AllTheBacteria (57) | MGnify-human_gut (15) | mOTUs (11) | SPIRE (7)	33	206
1483.0	239	100.0	Xanthomonas phaseoli (239)	RefSeq (152) | AllTheBacteria (87)	0	239
1487.0	238	100.0	Escherichia coli (236)	AllTheBacteria (215) | RefSeq (19) | SPIRE (4)	4	234
1488.0	238	100.0	Lepagella sp002491945 (238)	MGnify-mouse_gut (230) | SPIRE (4) | mOTUs (4)	238	0
1492.0	238	100.0	Duncaniella muricolitica (238)	MGnify-mouse_gut (231) | mOTUs (6) | AllTheBacteria (1)	236	2
1490.0	238	100.0	CAG-873 sp003979155 (238)	MGnify-mouse_gut (223) | SPIRE (11) | mOTUs (4)	238	0
1494.0	238	100.0	Bulleidia sp015256775 (231) | Bulleidia sp016812035 (1)	mOTUs (192) | SPIRE (37) | MGnify-human_oral (5) | RefSeq (3) | MGnify-human_gut (1)	235	3
1493.0	238	100.0	Clostridium_AQ sp000165065 (237) | Clostridium sp027692445 (1)	mOTUs (142) | SPIRE (69) | MGnify-human_gut (13) | AllTheBacteria (13) | RefSeq (1)	220	18
1491.0	238	100.0	Neisseria meningitidis (233)	AllTheBacteria (233) | RefSeq (5)	0	238
1486.0	238	100.0	DTSX01 sp012965065 (229) | DTSX01 (9)	mOTUs (177) | MGnify-marine (50) | SPIRE (11)	238	0
1489.0	238	100.0	Campylobacter_D coli_B (225)	AllTheBacteria (237) | MGnify-human_gut (1)	0	238
1485.0	238	100.0	Nanosyncoccus sp937958235 (99) | Nanosyncoccus (81)	mOTUs (180) | SPIRE (58)	238	0
1497.0	237	100.0	Lepagella sp002361215 (237)	MGnify-mouse_gut (221) | mOTUs (9) | SPIRE (6) | AllTheBacteria (1)	235	2
1500.0	237	100.0	Paramuribaculum sp009775605 (237)	mOTUs (195) | SPIRE (27) | MGnify-mouse_gut (14) | MGnify-human_gut (1)	237	0
1501.0	237	100.0	UBA11512 sp003522145 (237)	mOTUs (167) | SPIRE (38) | MGnify-human_gut (31) | MGnify-pig_gut (1)	237	0
1502.0	237	100.0	Faecousia sp900544975 (237)	mOTUs (186) | MGnify-human_gut (25) | SPIRE (25) | MGnify-mouse_gut (1)	237	0
1498.0	237	100.0	51-20 sp910587405 (237)	MGnify-mouse_gut (199) | mOTUs (32) | SPIRE (6)	237	0
1495.0	237	100.0	Eubacterium_R sp900548085 (237)	mOTUs (163) | SPIRE (72) | MGnify-pig_gut (1) | MGnify-human_gut (1)	237	0
1496.0	237	100.0	Agathobacter sp900552085 (142) | Agathobacter sp900550545 (94)	mOTUs (162) | SPIRE (56) | MGnify-human_gut (16) | MGnify-pig_gut (3)	237	0
1499.0	237	100.0	Haemophilus influenzae (228) | Haemophilus influenzae_E (3)	AllTheBacteria (209) | RefSeq (25) | mOTUs (2) | SPIRE (1)	3	234
1504.0	237	100.0	Phocaeicola sartorii (237)	mOTUs (81) | SPIRE (56) | MGnify-mouse_gut (54) | RefSeq (39) | AllTheBacteria (6) | MGnify-human_gut (1)	192	45
1503.0	237	100.0	UBA6382 sp022763905 (150)	mOTUs (146) | SPIRE (91)	237	0
1505.0	236	100.0	Lentihominibacter butyricus (236)	mOTUs (205) | SPIRE (26) | MGnify-human_gut (2) | MGnify-mouse_gut (1) | AllTheBacteria (1) | RefSeq (1)	233	3
1508.0	236	100.0	Qipengyuania pacifica (236)	mOTUs (169) | MGnify-marine (47) | SPIRE (14) | RefSeq (6)	230	6
1507.0	236	100.0	Ruthenibacterium sp018380115 (236)	mOTUs (166) | SPIRE (58) | MGnify-human_gut (12)	236	0
1506.0	236	100.0	Odoribacter sp009935865 (236)	MGnify-mouse_gut (214) | mOTUs (11) | SPIRE (10) | RefSeq (1)	235	1
1510.0	235	100.0	Holdemanella sp003458715 (235)	mOTUs (99) | SPIRE (73) | MGnify-human_gut (57) | RefSeq (5) | MGnify-mouse_gut (1)	229	6
1509.0	235	100.0	Alloprevotella sp900542795 (235)	mOTUs (158) | SPIRE (53) | MGnify-human_gut (23) | MGnify-mouse_gut (1)	235	0
1511.0	234	100.0	Clostridium_G tetani (233)	AllTheBacteria (183) | RefSeq (49) | MGnify-human_gut (2)	0	234
1512.0	234	100.0	Thalassarchaeum sp019654055 (197)	mOTUs (153) | MGnify-marine (44) | SPIRE (37)	234	0
1513.0	234	100.0	Blautia_A sp018919065 (230) | Blautia_A sp900120195 (4)	mOTUs (199) | SPIRE (26) | RefSeq (6) | MGnify-pig_gut (3)	228	6
1514.0	234	100.0	Limivicinus sp900317375 (234)	mOTUs (172) | MGnify-rumen (40) | SPIRE (20) | MGnify-sheep_rumen (2)	234	0
1517.0	233	100.0	Bifidobacterium globosum (232)	mOTUs (114) | SPIRE (80) | RefSeq (27) | AllTheBacteria (10) | MGnify-rumen (1) | MGnify-sheep_rumen (1)	196	37
1515.0	233	100.0	Lautropia dentalis (233)	mOTUs (154) | SPIRE (76) | MGnify-human_oral (1) | MGnify-human_skin (1) | RefSeq (1)	232	1
1516.0	233	100.0	MGBC100798 sp910588545 (233)	MGnify-mouse_gut (149) | mOTUs (78) | SPIRE (6)	233	0
1520.0	232	100.0	Acutalibacter timonensis (232)	mOTUs (163) | SPIRE (40) | RefSeq (22) | MGnify-human_gut (7)	209	23
1519.0	232	100.0	Terrisporobacter sp022782605 (231)	mOTUs (228) | RefSeq (3) | MGnify-pig_gut (1)	229	3
1518.0	232	100.0	Planktomarina karensis (232)	mOTUs (183) | MGnify-marine (30) | SPIRE (19)	232	0
1522.0	231	100.0	Pseudoalteromonas atlantica (230)	mOTUs (72) | RefSeq (65) | MGnify-marine (45) | AllTheBacteria (30) | SPIRE (19)	136	95
1521.0	231	100.0	CAG-488 sp900539465 (231)	mOTUs (152) | SPIRE (49) | MGnify-human_gut (29) | MGnify-pig_gut (1)	231	0
1523.0	231	100.0	Streptococcus pneumoniae (230)	AllTheBacteria (218) | RefSeq (13)	0	231
1524.0	231	100.0	Fusobacterium_B sp900541465 (227) | Fusobacterium_B sp019416805 (1)	mOTUs (155) | SPIRE (60) | MGnify-human_gut (13) | AllTheBacteria (2) | RefSeq (1)	228	3
1529.0	230	100.0	CAG-272 sp000433515 (230)	mOTUs (153) | SPIRE (51) | MGnify-human_gut (25) | MGnify-rumen (1)	230	0
1531.0	230	100.0	Desulfobulbus sp017998195 (229) | Desulfobulbus sp030824455 (1)	mOTUs (211) | SPIRE (18) | RefSeq (1)	229	1
1528.0	230	100.0	Oscillibacter sp900544615 (229) | Oscillibacter sp900115635 (1)	mOTUs (199) | SPIRE (25) | MGnify-human_gut (4) | MGnify-pig_gut (1) | RefSeq (1)	229	1
1527.0	230	100.0	Enterousia sp013316395 (230)	MGnify-mouse_gut (190) | SPIRE (28) | mOTUs (12)	230	0
1532.0	230	100.0	Salmonella enterica (230)	AllTheBacteria (230)	0	230
1526.0	230	100.0	Mycoplasma capri (230)	AllTheBacteria (176) | RefSeq (54)	0	230
1530.0	230	100.0	Gallintestinimicrobium sp900539715 (230)	mOTUs (112) | SPIRE (111) | MGnify-human_gut (7)	230	0
1533.0	230	100.0	Bacillus pumilus (197) | Bacillus pumilus_O (33)	RefSeq (143) | AllTheBacteria (86) | mOTUs (1)	1	229
1525.0	230	100.0	Nanogingivalis sp015257755 (229)	SPIRE (226) | mOTUs (3) | MGnify-human_oral (1)	230	0
1538.0	229	100.0	Blautia_A excrementigallinarum (228) | Blautia_A (1)	mOTUs (167) | SPIRE (45) | MGnify-chicken_gut (17)	229	0
1536.0	229	50.22	Porcincola sp902800805 (115) | Porcincola intestinalis (114)	mOTUs (155) | SPIRE (56) | MGnify-rumen (10) | RefSeq (6) | MGnify-sheep_rumen (1) | MGnify-human_gut (1)	223	6
1534.0	229	100.0	Agathobacter sp900548765 (229)	mOTUs (164) | SPIRE (48) | MGnify-human_gut (11) | MGnify-pig_gut (6)	229	0
1539.0	229	100.0	Coproplasma sp910583855 (229)	mOTUs (168) | MGnify-mouse_gut (60) | SPIRE (1)	229	0
1535.0	229	100.0	SCGC-AAA076-P13 sp905182885 (228) | SCGC-AAA076-P13 (1)	mOTUs (224) | MGnify-marine (4) | SPIRE (1)	229	0
1537.0	229	100.0	CAG-882 sp000435595 (229)	mOTUs (119) | SPIRE (59) | MGnify-human_gut (51)	229	0
1541.0	228	100.0	Treponema_D sp017381365 (228)	mOTUs (122) | SPIRE (103) | MGnify-pig_gut (3)	228	0
1540.0	228	100.0	Prevotella sp905193385 (220) | Prevotella sp900109055 (8)	mOTUs (159) | SPIRE (45) | MGnify-human_gut (11) | RefSeq (9) | MGnify-pig_gut (3) | AllTheBacteria (1)	218	10
1542.0	227	100.0	Anaerotruncus sp000403395 (226)	MGnify-mouse_gut (194) | mOTUs (25) | AllTheBacteria (4) | SPIRE (3) | RefSeq (1)	219	8
1549.0	226	100.0	CAG-238 sp927797855 (140)	mOTUs (136) | SPIRE (82) | MGnify-pig_gut (7) | MGnify-non_model_fish (1)	226	0
1548.0	226	100.0	Klebsiella grimontii (215) | Klebsiella (1)	AllTheBacteria (132) | RefSeq (76) | mOTUs (12) | SPIRE (6)	18	208
1547.0	226	100.0	Helicobacter_C mastomyrinus (155) | Helicobacter_D sp937893305 (71)	MGnify-mouse_gut (134) | RefSeq (72) | SPIRE (15) | mOTUs (5)	154	72
1545.0	226	100.0	Methylopumilus universalis (226)	mOTUs (155) | SPIRE (39) | RefSeq (32)	194	32
1550.0	226	100.0	Moraxella bovoculi (226)	AllTheBacteria (219) | RefSeq (7)	0	226
1551.0	226	100.0	S20-B6 sp002699725 (226)	mOTUs (133) | SPIRE (57) | MGnify-marine (36)	226	0
1546.0	226	100.0	CAG-877 sp934168205 (198)	mOTUs (196) | SPIRE (28) | MGnify-pig_gut (1) | MGnify-human_gut (1)	226	0
1544.0	226	100.0	Pectobacterium brasiliense (223) | Pectobacterium brasiliense_A (3)	RefSeq (150) | AllTheBacteria (76)	0	226
1552.0	225	100.0	Merdibacter merdipullorum (225)	mOTUs (155) | SPIRE (36) | MGnify-chicken_gut (21) | MGnify-human_gut (13)	225	0
1553.0	225	100.0	Murdochiella massiliensis_A (225)	mOTUs (121) | SPIRE (69) | MGnify-human_gut (23) | RefSeq (6) | MGnify-human_skin (4) | MGnify-human_vaginal (2)	219	6
1554.0	225	100.0	Acetatifactor sp910579755 (225)	MGnify-mouse_gut (145) | mOTUs (71) | SPIRE (9)	225	0
1555.0	225	100.0	Kocuria rhizophila (223)	mOTUs (75) | RefSeq (52) | SPIRE (51) | AllTheBacteria (30) | MGnify-human_skin (16) | MGnify-human_gut (1)	141	84
1543.0	225	100.0	Streptomyces violaceoruber (220)	AllTheBacteria (139) | RefSeq (86)	0	225
1557.0	224	100.0	Paratractidigestivibacter sp003150175 (224)	mOTUs (145) | MGnify-human_gut (38) | SPIRE (37) | RefSeq (3) | MGnify-mouse_gut (1)	221	3
1563.0	224	100.0	Collinsella sp003469185 (97) | Collinsella sp900541695 (58) | Collinsella sp025757745 (24) | Collinsella (19) | Collinsella sp905214145 (11) | Collinsella sp018363405 (9) | Collinsella sp902475245 (1) | Collinsella sp900540945 (1) | Collinsella sp003479805 (1)	mOTUs (126) | SPIRE (76) | MGnify-human_gut (16) | RefSeq (4) | AllTheBacteria (2)	217	7
1559.0	224	100.0	Lepagella sp910578385 (224)	MGnify-mouse_gut (163) | mOTUs (35) | SPIRE (26)	224	0
1556.0	224	99.55	Salmonella enterica (220) | Salmonella diarizonae (1)	AllTheBacteria (213) | RefSeq (11)	0	224
1562.0	224	100.0	Petralouisia sp910576975 (224)	MGnify-mouse_gut (170) | mOTUs (43) | SPIRE (11)	224	0
1560.0	224	100.0	Prevotella sp900546575 (220) | Prevotella sp900109055 (4)	mOTUs (151) | MGnify-human_gut (35) | SPIRE (30) | RefSeq (7) | AllTheBacteria (1)	216	8
1558.0	224	100.0	Acetatifactor sp910587755 (224)	MGnify-mouse_gut (169) | mOTUs (40) | SPIRE (15)	224	0
1561.0	224	100.0	UBA1994 sp002335865 (224)	mOTUs (132) | SPIRE (70) | MGnify-marine (22)	224	0
1565.0	223	100.0	Choladousia sp902363665 (223)	mOTUs (184) | SPIRE (31) | MGnify-human_gut (6) | AllTheBacteria (2)	220	3
1564.0	223	100.0	Enterousia intestinigallinarum (223)	mOTUs (168) | SPIRE (41) | MGnify-chicken_gut (9) | MGnify-human_gut (5)	223	0
1566.0	223	100.0	Enterenecus sp900549885 (223)	mOTUs (193) | SPIRE (24) | MGnify-human_gut (6)	223	0
1567.0	223	100.0	Carnobacterium maltaromaticum (221)	RefSeq (102) | mOTUs (58) | AllTheBacteria (52) | SPIRE (10) | MGnify-non_model_fish (1)	69	154
1569.0	222	100.0	Eubacterium_R faecale (222)	mOTUs (135) | SPIRE (59) | MGnify-chicken_gut (15) | MGnify-human_gut (13)	222	0
1568.0	222	100.0	CACNYO01 sp902566305 (171) | CACNYO01 sp902596665 (13) | CACNYO01 sp902560275 (12) | CACNYO01 sp902589965 (11) | CACNYO01 sp902594855 (9) | CACNYO01 sp902525435 (3) | CACNYO01 sp902566955 (1) | CACNYO01 sp028140145 (1) | CACNYO01 sp902529935 (1)	mOTUs (209) | MGnify-marine (13)	222	0
1570.0	222	100.0	Enterococcus_A raffinosus (218)	mOTUs (72) | AllTheBacteria (50) | RefSeq (47) | SPIRE (37) | MGnify-human_gut (16)	122	100
1575.0	221	100.0	Leptogranulimonas caecicola (221)	MGnify-mouse_gut (153) | mOTUs (39) | SPIRE (25) | RefSeq (3) | AllTheBacteria (1)	217	4
1572.0	221	100.0	RUG11247 sp902767315 (221)	mOTUs (178) | SPIRE (40) | MGnify-rumen (1) | MGnify-pig_gut (1) | MGnify-human_gut (1)	221	0
1574.0	221	100.0	Bifidobacterium vaginale (207) | Bifidobacterium vaginale_C (9)	RefSeq (116) | mOTUs (52) | AllTheBacteria (34) | SPIRE (8) | MGnify-human_vaginal (7) | MGnify-human_skin (4)	71	150
1571.0	221	100.0	UMGS902 sp003343845 (221)	mOTUs (168) | SPIRE (38) | MGnify-human_gut (15)	221	0
1573.0	221	100.0	Streptococcus pneumoniae (221)	AllTheBacteria (213) | RefSeq (8)	0	221
1579.0	220	100.0	Scatosoma sp900555925 (220)	mOTUs (180) | MGnify-human_gut (21) | SPIRE (19)	220	0
1582.0	220	100.0	Treponema sp010365865 (217) | Treponema sp018336815 (3)	mOTUs (150) | SPIRE (64) | RefSeq (5) | AllTheBacteria (1)	214	6
1580.0	220	100.0	UBA1444 (208)	mOTUs (208) | SPIRE (12)	220	0
1583.0	220	100.0	Pauljensenia variabilis (219)	mOTUs (151) | SPIRE (57) | MGnify-human_gut (3) | RefSeq (3) | AllTheBacteria (3) | MGnify-human_oral (2) | MGnify-human_skin (1)	213	7
1576.0	220	100.0	Streptococcus suis_AA (219)	AllTheBacteria (173) | RefSeq (47)	0	220
1577.0	220	100.0	Dialister sp900538805 (220)	mOTUs (126) | SPIRE (61) | MGnify-human_gut (28) | RefSeq (5)	215	5
1578.0	220	100.0	Enterosoma sp022774485 (164)	mOTUs (162) | SPIRE (56) | MGnify-pig_gut (2)	220	0
1581.0	220	100.0	UMGS1338 sp900550805 (220)	mOTUs (149) | SPIRE (36) | MGnify-human_gut (35)	220	0
1587.0	219	100.0	MGBC133411 sp900540425 (219)	mOTUs (137) | SPIRE (51) | MGnify-human_gut (31)	219	0
1586.0	219	100.0	Latilactobacillus sakei (215)	RefSeq (134) | AllTheBacteria (38) | mOTUs (27) | SPIRE (15) | MGnify-human_gut (4) | MGnify-non_model_fish (1)	46	173
1585.0	219	100.0	Butyribacter sp910588655 (219)	MGnify-mouse_gut (148) | mOTUs (62) | SPIRE (9)	219	0
1588.0	219	100.0	Bulleidia sp905194705 (216) | Bulleidia (1)	mOTUs (206) | SPIRE (11) | MGnify-human_gut (2)	219	0
1584.0	219	100.0	Granulicatella sp963528195 (215)	mOTUs (200) | SPIRE (16) | RefSeq (3)	216	3
1593.0	218	100.0	Acetatifactor sp910586835 (218)	MGnify-mouse_gut (154) | mOTUs (57) | SPIRE (7)	218	0
1591.0	218	100.0	Centipeda artemidis (218)	mOTUs (171) | SPIRE (29) | RefSeq (11) | MGnify-human_gut (3) | AllTheBacteria (2) | MGnify-human_oral (2)	205	13
1594.0	218	100.0	Roseburia_B sp910589105 (218)	MGnify-mouse_gut (182) | mOTUs (28) | SPIRE (8)	218	0
1590.0	218	100.0	Burkholderia mallei (213)	AllTheBacteria (116) | RefSeq (102)	0	218
1592.0	218	100.0	Butyricimonas faecalis (218)	mOTUs (147) | SPIRE (40) | MGnify-human_gut (28) | RefSeq (2) | AllTheBacteria (1)	215	3
1589.0	218	100.0	Kingella_D pumchi (216)	mOTUs (152) | SPIRE (61) | MGnify-human_oral (2) | RefSeq (2) | AllTheBacteria (1)	215	3
1597.0	217	100.0	Ruminococcus sp002438605 (217)	mOTUs (132) | SPIRE (63) | MGnify-human_gut (17) | MGnify-pig_gut (5)	217	0
1595.0	217	100.0	Actinomarina sp963979435 (209) | Actinomarina sp038142145 (6) | Actinomarina sp943840565 (2)	mOTUs (163) | SPIRE (52) | MGnify-marine (2)	217	0
1596.0	217	100.0	Clostridium_F sporogenes (212)	RefSeq (95) | AllTheBacteria (86) | mOTUs (23) | SPIRE (9) | MGnify-human_gut (4)	35	182
1598.0	216	100.0	Listeria monocytogenes (215)	AllTheBacteria (199) | RefSeq (17)	0	216
1600.0	216	100.0	Colicola sp016302585 (216)	mOTUs (154) | SPIRE (54) | MGnify-pig_gut (8)	216	0
1599.0	216	100.0	UBA3282 sp009774585 (216)	MGnify-mouse_gut (165) | SPIRE (26) | mOTUs (25)	216	0
1601.0	216	100.0	EC70 sp002684575 (204) | EC70 (12)	mOTUs (175) | MGnify-marine (25) | SPIRE (16)	216	0
1608.0	215	100.0	Cryptobacteroides sp945874155 (85) | Cryptobacteroides sp022777205 (65)	mOTUs (146) | SPIRE (63) | MGnify-pig_gut (6)	215	0
1603.0	215	100.0	Streptococcus canis (214)	AllTheBacteria (133) | RefSeq (62) | MGnify-human_skin (13) | SPIRE (4) | mOTUs (3)	20	195
1606.0	215	100.0	Faecousia sp900544705 (215)	mOTUs (133) | SPIRE (53) | MGnify-human_gut (28) | MGnify-mouse_gut (1)	215	0
1602.0	215	100.0	UBA1206 sp000433115 (215)	mOTUs (172) | SPIRE (26) | MGnify-human_gut (17)	215	0
1609.0	215	100.0	Aliivibrio fischeri (200) | Aliivibrio fischeri_B (13)	AllTheBacteria (159) | RefSeq (53) | MGnify-marine (3)	3	212
1607.0	215	100.0	UBA7173 sp910586565 (215)	MGnify-mouse_gut (215)	215	0
1605.0	215	100.0	Pseudoxanthomonas_A mexicana (214)	mOTUs (164) | RefSeq (31) | SPIRE (19) | AllTheBacteria (1)	183	32
1610.0	215	100.0	Gemmiger sp900554145 (212) | Gemmiger sp900545545 (3)	mOTUs (127) | SPIRE (77) | MGnify-human_gut (5) | RefSeq (3) | MGnify-pig_gut (2) | MGnify-mouse_gut (1)	212	3
1604.0	215	100.0	Actinomarina sp002308095 (215)	mOTUs (206) | SPIRE (5) | MGnify-marine (4)	215	0
1613.0	214	100.0	MarineAlpha5-Bin3 sp002938255 (214)	mOTUs (183) | MGnify-marine (30) | SPIRE (1)	214	0
1615.0	214	100.0	RGIG8773 sp910586535 (214)	MGnify-mouse_gut (182) | mOTUs (26) | SPIRE (6)	214	0
1612.0	214	100.0	Alcanivorax sp000155615 (214)	mOTUs (144) | SPIRE (44) | MGnify-marine (18) | RefSeq (8)	206	8
1614.0	214	100.0	CAG-590 sp000431135 (214)	mOTUs (135) | MGnify-human_gut (40) | SPIRE (39)	214	0
1611.0	214	100.0	Aquiluna sp905182225 (100) | Aquiluna sp937920245 (88)	mOTUs (172) | SPIRE (29) | MGnify-marine (13)	214	0
1619.0	213	100.0	CAG-115 sp910587465 (213)	MGnify-mouse_gut (195) | mOTUs (10) | SPIRE (8)	213	0
1620.0	213	100.0	Porphyromonas sp000467855 (211) | Porphyromonas sp900546675 (2)	mOTUs (141) | SPIRE (69) | RefSeq (2) | MGnify-human_oral (1)	211	2
1618.0	213	100.0	Bacteroides intestinalis_A (193) | Bacteroides sp900556215 (11) | Bacteroides intestinalis (9)	mOTUs (144) | SPIRE (36) | MGnify-human_gut (17) | RefSeq (10) | AllTheBacteria (6)	194	19
1622.0	213	100.0	Ruminococcoides sp900316555 (213)	mOTUs (148) | MGnify-rumen (39) | SPIRE (21) | RefSeq (3) | MGnify-sheep_rumen (2)	210	3
1617.0	213	100.0	Pseudomonas_E glycinae (213)	AllTheBacteria (202) | RefSeq (11)	0	213
1616.0	213	100.0	Coproplasma sp910587825 (213)	mOTUs (185) | MGnify-mouse_gut (27) | SPIRE (1)	213	0
1621.0	213	100.0	Acinetobacter indicus (211)	RefSeq (182) | AllTheBacteria (16) | SPIRE (8) | mOTUs (7)	15	198
1628.0	212	100.0	Colicola sp900556095 (193) | Colicola (1)	mOTUs (151) | SPIRE (52) | MGnify-human_gut (9)	212	0
1624.0	212	100.0	CPC320 sp002336405 (212)	mOTUs (171) | MGnify-marine (29) | SPIRE (12)	212	0
1625.0	212	100.0	Faecousia sp900544945 (212)	mOTUs (122) | MGnify-human_gut (47) | SPIRE (43)	212	0
1623.0	212	100.0	HGM10890 sp900769965 (212)	mOTUs (125) | SPIRE (82) | MGnify-pig_gut (5)	212	0
1627.0	212	100.0	Anaerotruncus massiliensis_A (212)	mOTUs (143) | SPIRE (35) | RefSeq (23) | MGnify-human_gut (9) | AllTheBacteria (2)	187	25
1626.0	212	100.0	BACL14 sp002384685 (212)	mOTUs (170) | SPIRE (28) | MGnify-marine (14)	212	0
1633.0	211	100.0	Lentibacter algarum (207) | Lentibacter sp029254145 (4)	mOTUs (140) | SPIRE (39) | RefSeq (24) | MGnify-marine (7) | AllTheBacteria (1)	186	25
1637.0	211	100.0	Faecousia excrementipullorum (211)	mOTUs (150) | MGnify-chicken_gut (43) | SPIRE (18)	211	0
1634.0	211	100.0	Klebsiella aerogenes (194)	AllTheBacteria (147) | RefSeq (58) | mOTUs (5) | SPIRE (1)	6	205
1635.0	211	100.0	Salmonella bongori (200)	AllTheBacteria (181) | RefSeq (29) | MGnify-human_gut (1)	0	211
1631.0	211	99.31	Collinsella sp027663555 (118) | Collinsella sp003459245 (18) | Collinsella sp905205405 (2) | Collinsella sp934876235 (2) | Collinsella sp900549575 (1) | Collinsella sp938011935 (1) | Collinsella sp900544895 (1) | Collinsella aerofaciens_AZ (1) | Collinsella sp902475525 (1)	mOTUs (126) | SPIRE (50) | MGnify-human_gut (20) | RefSeq (13) | AllTheBacteria (2)	193	18
1636.0	211	100.0	UMGS1865 sp900547725 (211)	mOTUs (134) | MGnify-human_gut (41) | SPIRE (35) | MGnify-pig_gut (1)	211	0
1632.0	211	100.0	COE1 sp910585765 (211)	MGnify-mouse_gut (186) | mOTUs (21) | SPIRE (4)	211	0
1629.0	211	100.0	Pseudomonas_E juntendi (210)	AllTheBacteria (102) | RefSeq (81) | mOTUs (21) | SPIRE (7)	28	183
1630.0	211	100.0	Agrobacterium pusense (209)	AllTheBacteria (112) | RefSeq (65) | SPIRE (16) | mOTUs (15) | MGnify-human_skin (2) | MGnify-mouse_gut (1)	34	177
1639.0	210	100.0	Agathobaculum sp900544475 (210)	mOTUs (154) | SPIRE (39) | MGnify-human_gut (16) | RefSeq (1)	209	1
1640.0	210	100.0	Pauljensenia sp958349165 (185) | Pauljensenia sp000466265 (15) | Pauljensenia sp001064145 (1)	mOTUs (155) | SPIRE (52) | RefSeq (3)	207	3
1638.0	210	100.0	CAG-605 sp000433475 (210)	mOTUs (142) | SPIRE (35) | MGnify-human_gut (33)	210	0
1642.0	209	100.0	Thiolapillus brandeum_A (181) | Thiolapillus brandeum (28)	RefSeq (157) | SPIRE (52)	52	157
1644.0	209	100.0	Laedolimicola intestinihominis (205) | Laedolimicola sp934373375 (4)	mOTUs (170) | SPIRE (28) | MGnify-human_gut (7) | AllTheBacteria (2) | RefSeq (2)	205	4
1643.0	209	100.0	Stenotrophomonas geniculata (208)	AllTheBacteria (134) | RefSeq (63) | mOTUs (6) | SPIRE (6)	12	197
1641.0	209	100.0	Finegoldia magna_H (201) | Finegoldia magna_F (6)	mOTUs (120) | RefSeq (39) | SPIRE (26) | MGnify-human_gut (12) | AllTheBacteria (11) | MGnify-human_vaginal (1)	157	52
1649.0	208	100.0	MS024-2A sp018646605 (208)	mOTUs (148) | SPIRE (45) | MGnify-marine (14) | AllTheBacteria (1)	207	1
1650.0	208	100.0	MD308 sp910578455 (208)	MGnify-mouse_gut (172) | mOTUs (22) | SPIRE (14)	208	0
1648.0	208	100.0	Metamycoplasma sp963533875 (149)	mOTUs (148) | SPIRE (59) | RefSeq (1)	207	1
1652.0	208	100.0	Streptococcus pneumoniae (206)	AllTheBacteria (171) | RefSeq (37)	0	208
1645.0	208	100.0	CAG-238 sp945828095 (143)	mOTUs (130) | SPIRE (73) | MGnify-pig_gut (5)	208	0
1647.0	208	100.0	Trueperella pyogenes (205)	RefSeq (172) | AllTheBacteria (36)	0	208
1646.0	208	100.0	Corynebacterium ulcerans (208)	AllTheBacteria (160) | RefSeq (48)	0	208
1651.0	208	100.0	Fournierella excrementavium (208)	mOTUs (147) | SPIRE (51) | MGnify-human_gut (7) | MGnify-pig_gut (1) | MGnify-chicken_gut (1) | RefSeq (1)	207	1
1654.0	207	100.0	Clostridium_F botulinum (133) | Clostridium_H botulinum_B (69)	AllTheBacteria (120) | RefSeq (86) | MGnify-human_gut (1)	0	207
1656.0	207	100.0	Alloenteromonas sp900539595 (207)	mOTUs (120) | SPIRE (54) | MGnify-human_gut (29) | MGnify-pig_gut (3) | MGnify-rumen (1)	207	0
1655.0	207	100.0	CPC320 sp002684375 (207)	mOTUs (155) | SPIRE (40) | MGnify-marine (12)	207	0
1657.0	207	100.0	Anaerostipes hominis (203)	mOTUs (124) | SPIRE (27) | MGnify-mouse_gut (21) | MGnify-human_gut (15) | AllTheBacteria (11) | RefSeq (9)	178	29
1653.0	207	100.0	Pauljensenia sp902373545 (207)	mOTUs (144) | SPIRE (58) | MGnify-human_gut (2) | MGnify-human_oral (1) | AllTheBacteria (1) | RefSeq (1)	205	2
1662.0	206	100.0	Avoscillospira stercoripullorum (206)	mOTUs (125) | MGnify-chicken_gut (66) | SPIRE (15)	206	0
1660.0	206	100.0	Planktomarina sp002683685 (204) | Planktomarina (2)	mOTUs (187) | SPIRE (12) | MGnify-marine (4) | RefSeq (3)	203	3
1659.0	206	100.0	Coproplasma sp910583545 (206)	MGnify-mouse_gut (129) | mOTUs (77)	206	0
1664.0	206	100.0	Salinibacter ruber (206)	RefSeq (108) | AllTheBacteria (86) | MGnify-mouse_gut (10) | MGnify-marine (2)	12	194
1658.0	206	100.0	Pauljensenia pyogenes_B (202) | Pauljensenia pyogenes_A (2) | Pauljensenia sp938030835 (1) | Pauljensenia sp000308055 (1)	mOTUs (173) | SPIRE (29) | MGnify-human_gut (2) | MGnify-human_oral (1) | RefSeq (1)	205	1
1661.0	206	100.0	Succinivibrio sp900316175 (206)	mOTUs (135) | SPIRE (69) | MGnify-sheep_rumen (1) | MGnify-rumen (1)	206	0
1663.0	206	100.0	Coproplasma sp910585705 (206)	mOTUs (176) | MGnify-mouse_gut (29) | SPIRE (1)	206	0
1670.0	205	73.17	Lancefieldella sp024691995 (150) | Lancefieldella rimae (55)	mOTUs (166) | SPIRE (22) | RefSeq (11) | MGnify-human_oral (2) | AllTheBacteria (2) | MGnify-human_vaginal (1) | MGnify-human_gut (1)	192	13
1668.0	205	100.0	Phocaeicola sp000434735 (199) | Phocaeicola (6)	mOTUs (169) | SPIRE (35) | MGnify-human_gut (1)	205	0
1667.0	205	100.0	Coprococcus_A catus (205)	mOTUs (122) | SPIRE (63) | MGnify-human_gut (16) | RefSeq (3) | AllTheBacteria (1)	201	4
1665.0	205	100.0	Ellagibacter sp934636505 (109) | Ellagibacter (29) | Ellagibacter sp934643285 (21)	mOTUs (157) | SPIRE (48)	205	0
1666.0	205	100.0	Fournierella sp900543285 (205)	mOTUs (128) | SPIRE (62) | MGnify-human_gut (10) | RefSeq (4) | AllTheBacteria (1)	200	5
1676.0	204	100.0	Clostridium sp900539375 (204)	mOTUs (144) | SPIRE (50) | MGnify-human_gut (10)	204	0
1671.0	204	100.0	Bacillus_A wiedmannii (196)	RefSeq (181) | AllTheBacteria (22) | MGnify-human_gut (1)	0	204
1677.0	204	100.0	Vescimonas sp900552725 (204)	mOTUs (147) | SPIRE (39) | MGnify-human_gut (18)	204	0
1673.0	204	100.0	Microbacterium sp002313585 (200) | Microbacterium sp001984105 (4)	mOTUs (120) | SPIRE (44) | MGnify-marine (32) | RefSeq (7) | AllTheBacteria (1)	196	8
1675.0	204	100.0	Porphyromonas_A somerae (204)	mOTUs (101) | SPIRE (67) | MGnify-human_gut (17) | RefSeq (10) | MGnify-human_skin (5) | AllTheBacteria (3) | MGnify-human_vaginal (1)	191	13
1672.0	204	66.49	Acinetobacter fasciculus (129) | Acinetobacter lwoffii_K (26) | Acinetobacter idrijaensis (15) | Acinetobacter lwoffii_Q (12) | Acinetobacter lwoffii_N (9) | Acinetobacter lwoffii_D (2) | Acinetobacter lwoffii_S (1)	mOTUs (78) | RefSeq (60) | AllTheBacteria (43) | SPIRE (16) | MGnify-human_skin (6) | MGnify-human_gut (1)	100	104
1674.0	204	100.0	Ornithospirochaeta sp016302165 (204)	mOTUs (171) | SPIRE (25) | MGnify-pig_gut (8)	204	0
1669.0	204	100.0	Streptococcus iniae (203)	RefSeq (106) | AllTheBacteria (97) | MGnify-non_model_fish (1)	1	203
1682.0	203	100.0	Pelethomonas sp014237695 (203)	MGnify-mouse_gut (149) | mOTUs (47) | SPIRE (7)	203	0
1678.0	203	100.0	Faecalibacterium faecigallinarum (203)	mOTUs (130) | MGnify-chicken_gut (51) | SPIRE (22)	203	0
1681.0	203	100.0	Muribaculum caecicola (203)	MGnify-mouse_gut (131) | RefSeq (45) | mOTUs (17) | SPIRE (6) | AllTheBacteria (3) | MGnify-human_gut (1)	153	50
1679.0	203	100.0	Clostridioides difficile (198)	AllTheBacteria (191) | RefSeq (11) | MGnify-human_gut (1)	0	203
1680.0	203	100.0	Corynebacterium kroppenstedtii_B (200) | Corynebacterium kroppenstedtii (3)	mOTUs (122) | SPIRE (76) | RefSeq (4) | MGnify-human_skin (1)	199	4
1684.0	202	100.0	Qipengyuania flava (202)	mOTUs (159) | RefSeq (17) | MGnify-marine (12) | AllTheBacteria (9) | SPIRE (5)	176	26
1690.0	202	100.0	Marimicrobium sp913061115 (193)	mOTUs (178) | MGnify-marine (14) | SPIRE (9) | RefSeq (1)	201	1
1687.0	202	88.21	Ornithoclostridium sp944380285 (172) | Ornithoclostridium faecigallinarum (23)	mOTUs (189) | MGnify-chicken_gut (6) | SPIRE (6) | MGnify-human_gut (1)	202	0
1686.0	202	100.0	Caccovicinus sp910575565 (202)	MGnify-mouse_gut (159) | mOTUs (24) | SPIRE (19)	201	1
1688.0	202	100.0	Treponema_D sp900767955 (202)	mOTUs (114) | SPIRE (87) | MGnify-human_gut (1)	202	0
1691.0	202	100.0	Limosilactobacillus portuensis (196)	mOTUs (112) | AllTheBacteria (37) | SPIRE (25) | MGnify-human_gut (13) | RefSeq (12) | MGnify-human_vaginal (3)	151	51
1685.0	202	100.0	Leuconostoc lactis (189) | Leuconostoc lactis_A (10)	mOTUs (80) | RefSeq (65) | SPIRE (32) | AllTheBacteria (11) | MGnify-human_gut (10) | MGnify-human_skin (4)	125	77
1689.0	202	100.0	Kineothrix sp910588855 (202)	MGnify-mouse_gut (149) | mOTUs (47) | SPIRE (6)	202	0
1683.0	202	100.0	Legionella longbeachae (200)	AllTheBacteria (191) | RefSeq (11)	0	202
1696.0	201	100.0	Pauljensenia turicensis_B (138) | Pauljensenia turicensis_A (57)	mOTUs (124) | SPIRE (39) | AllTheBacteria (14) | RefSeq (13) | MGnify-human_gut (7) | MGnify-human_vaginal (3) | MGnify-human_oral (1)	174	27
1701.0	201	100.0	Macellibacteroides fermentans (201)	mOTUs (166) | SPIRE (19) | RefSeq (15) | AllTheBacteria (1)	185	16
1698.0	201	100.0	Lachnospira sp945648485 (153) | Lachnospira sp945946665 (6)	mOTUs (159) | SPIRE (38) | MGnify-pig_gut (4)	201	0
1700.0	201	100.0	Arachnia rubra (201)	mOTUs (135) | SPIRE (60) | MGnify-human_oral (3) | RefSeq (3)	198	3
1694.0	201	100.0	Prochlorococcus_A pastoris (200)	mOTUs (157) | MGnify-marine (28) | RefSeq (9) | AllTheBacteria (7)	185	16
1693.0	201	100.0	Lawsonibacter aceti (201)	mOTUs (155) | SPIRE (24) | MGnify-human_gut (12) | AllTheBacteria (5) | RefSeq (4) | MGnify-mouse_gut (1)	189	12
1692.0	201	100.0	Sutterella sp900762445 (201)	mOTUs (134) | MGnify-human_gut (37) | SPIRE (30)	201	0
1699.0	201	100.0	Selenomonas_A sp900769615 (201)	mOTUs (106) | MGnify-human_gut (65) | SPIRE (30)	201	0
1695.0	201	100.0	Salmonella enterica (201)	AllTheBacteria (201)	0	201
1697.0	201	100.0	CAG-873 sp910577315 (201)	MGnify-mouse_gut (145) | mOTUs (31) | SPIRE (25)	201	0
1711.0	200	100.0	Taurinivorans sp910577155 (200)	MGnify-mouse_gut (147) | mOTUs (30) | SPIRE (23)	200	0
1708.0	200	100.0	Prevotella sp004554665 (200)	SPIRE (101) | mOTUs (88) | MGnify-pig_gut (11)	200	0
1710.0	200	100.0	Moraxella sp916720335 (151)	mOTUs (146) | SPIRE (52) | MGnify-human_oral (1) | RefSeq (1)	199	1
1709.0	200	100.0	CTSOIL-112 sp017986195 (189) | CTSOIL-112 (10)	mOTUs (189) | SPIRE (11)	200	0
1704.0	200	100.0	Butyribacter sp910579085 (200)	MGnify-mouse_gut (135) | mOTUs (43) | SPIRE (22)	200	0
1707.0	200	100.0	Prevotella sp947163985 (200)	mOTUs (124) | SPIRE (52) | MGnify-rumen (20) | MGnify-sheep_rumen (4)	200	0
1703.0	200	100.0	Campylobacter_D jejuni (197)	AllTheBacteria (160) | RefSeq (19) | mOTUs (15) | SPIRE (3) | MGnify-human_gut (3)	19	181
1702.0	200	100.0	Vescimonas sp004555205 (200)	mOTUs (146) | SPIRE (49) | MGnify-pig_gut (5)	200	0
1705.0	200	100.0	Avimicrobium caecorum (200)	mOTUs (149) | MGnify-human_gut (21) | SPIRE (15) | MGnify-chicken_gut (13) | AllTheBacteria (1) | RefSeq (1)	198	2
1706.0	200	100.0	TCS55 sp002716525 (200)	mOTUs (167) | MGnify-marine (33)	200	0
1712.0	199	100.0	Fimimonas sp003537755 (199)	mOTUs (131) | SPIRE (40) | MGnify-human_gut (28)	199	0
1717.0	199	100.0	Kineothrix sp011958945 (199)	MGnify-mouse_gut (142) | mOTUs (49) | SPIRE (8)	199	0
1720.0	199	100.0	Pseudomonas_E fluorescens_AN (198)	mOTUs (80) | SPIRE (50) | RefSeq (50) | AllTheBacteria (18) | MGnify-marine (1)	131	68
1713.0	199	100.0	Streptococcus pneumoniae (181)	AllTheBacteria (115) | RefSeq (84)	0	199
1721.0	199	100.0	MED-G09 sp003278145 (140) | MED-G09 sp902537725 (59)	mOTUs (172) | MGnify-marine (27)	199	0
1718.0	199	100.0	Enterobacter mori (190)	RefSeq (91) | AllTheBacteria (76) | mOTUs (13) | SPIRE (13) | MGnify-human_gut (5) | MGnify-soil (1)	30	169
1716.0	199	100.0	Pseudomonas_E syringae (198)	RefSeq (158) | AllTheBacteria (40) | MGnify-marine (1)	1	198
1714.0	199	100.0	Enterococcus faecalis (199)	AllTheBacteria (157) | RefSeq (36) | MGnify-mouse_gut (4) | mOTUs (1) | SPIRE (1)	6	193
1715.0	199	100.0	UMGS946 sp900544965 (199)	mOTUs (146) | SPIRE (42) | MGnify-human_gut (11)	199	0
1719.0	199	100.0	Actinomyces sp000220835 (197) | Actinomyces sp915069725 (2)	mOTUs (151) | SPIRE (42) | RefSeq (2) | MGnify-human_oral (2) | MGnify-human_skin (1) | MGnify-human_gut (1)	197	2
1723.0	198	100.0	Burkholderia ambifaria (194)	RefSeq (104) | AllTheBacteria (89) | SPIRE (4) | MGnify-barley-rhizospherel (1)	4	194
1725.0	198	100.0	CAG-873 sp910578365 (198)	MGnify-mouse_gut (169) | mOTUs (17) | SPIRE (12)	198	0
1728.0	198	100.0	Pauljensenia hongkongensis (198)	mOTUs (165) | SPIRE (30) | AllTheBacteria (1) | MGnify-human_oral (1) | RefSeq (1)	196	2
1726.0	198	100.0	CAG-1193 sp934130375 (184)	mOTUs (184) | SPIRE (11) | MGnify-human_gut (2) | MGnify-pig_gut (1)	198	0
1731.0	198	100.0	Lactobacillus gallinarum (197)	mOTUs (87) | MGnify-chicken_gut (61) | RefSeq (27) | AllTheBacteria (14) | SPIRE (6) | MGnify-human_gut (2) | MGnify-non_model_fish (1)	157	41
1727.0	198	100.0	Phocaeicola merdavium (198)	mOTUs (174) | SPIRE (9) | MGnify-chicken_gut (9) | MGnify-human_gut (3) | RefSeq (2) | AllTheBacteria (1)	195	3
1722.0	198	61.46	Staphylococcus shinii (118) | Staphylococcus gallinarum (74)	RefSeq (165) | AllTheBacteria (32) | SPIRE (1)	1	197
1730.0	198	100.0	Salmonella enterica (198)	AllTheBacteria (198)	0	198
1724.0	198	100.0	Stenotrophomonas pavanii (194)	AllTheBacteria (121) | RefSeq (67) | mOTUs (6) | SPIRE (4)	10	188
1729.0	198	100.0	Acinetobacter bereziniae (195)	RefSeq (98) | AllTheBacteria (89) | mOTUs (4) | MGnify-human_skin (3) | SPIRE (2) | MGnify-marine (1) | MGnify-honey_bee_gut (1)	11	187
1739.0	197	100.0	Granulicatella sp963528315 (179)	mOTUs (176) | SPIRE (20) | RefSeq (1)	196	1
1743.0	197	100.0	Vibrio campbellii (197)	RefSeq (127) | mOTUs (28) | AllTheBacteria (25) | MGnify-marine (15) | SPIRE (2)	45	152
1733.0	197	100.0	Spyradocola merdavium (197)	mOTUs (139) | SPIRE (48) | MGnify-human_gut (9) | MGnify-chicken_gut (1)	197	0
1734.0	197	100.0	UBA6984 sp003258725 (197)	mOTUs (125) | SPIRE (54) | MGnify-human_gut (18)	197	0
1742.0	197	100.0	Ligilactobacillus hohenheimensis (197)	mOTUs (133) | SPIRE (60) | AllTheBacteria (2) | MGnify-non_model_fish (1) | MGnify-chicken_gut (1)	195	2
1744.0	197	100.0	Lawsonibacter faecis_A (197)	mOTUs (158) | SPIRE (19) | MGnify-human_gut (16) | AllTheBacteria (3) | RefSeq (1)	192	5
1740.0	197	100.0	JAHRVQ01 sp905182025 (197)	mOTUs (137) | MGnify-marine (37) | SPIRE (23)	197	0
1745.0	197	100.0	Campylobacter_A showae_A (191) | Campylobacter_A showae (6)	mOTUs (144) | SPIRE (38) | RefSeq (10) | AllTheBacteria (5)	182	15
1741.0	197	100.0	Citrobacter portucalensis (191)	AllTheBacteria (101) | RefSeq (88) | mOTUs (6) | SPIRE (2)	8	189
1736.0	197	100.0	Lepagella sp009775365 (197)	MGnify-mouse_gut (174) | mOTUs (17) | SPIRE (6)	197	0
1735.0	197	100.0	Blautia_A difficilis (197)	mOTUs (160) | SPIRE (29) | MGnify-pig_gut (4) | RefSeq (2) | AllTheBacteria (1) | MGnify-human_gut (1)	194	3
1732.0	197	100.0	MAG-121220-bin8 sp905182765 (169) | MAG-121220-bin8 sp949372825 (28)	mOTUs (177) | MGnify-marine (19) | SPIRE (1)	197	0
1738.0	197	100.0	Butyricicoccus_A intestinisimiae (197)	mOTUs (167) | SPIRE (22) | MGnify-human_gut (8)	197	0
1737.0	197	100.0	Abyssibacter sp023146115 (126)	mOTUs (109) | SPIRE (71) | MGnify-marine (15) | RefSeq (2)	195	2
1749.0	196	100.0	CAG-791 sp900317475 (196)	mOTUs (103) | SPIRE (72) | MGnify-rumen (20) | MGnify-sheep_rumen (1)	196	0
1746.0	196	100.0	Salmonella enterica (195)	AllTheBacteria (195) | RefSeq (1)	0	196
1747.0	196	100.0	Oscillibacter sp945862785 (133)	mOTUs (133) | SPIRE (59) | MGnify-pig_gut (4)	196	0
1755.0	196	100.0	UBA2588 sp002723125 (196)	mOTUs (105) | SPIRE (51) | MGnify-marine (40)	196	0
1748.0	196	100.0	Vescimonas sp900313295 (196)	mOTUs (114) | SPIRE (54) | MGnify-human_gut (28)	196	0
1753.0	196	100.0	Bacillus_A mobilis (190)	AllTheBacteria (110) | RefSeq (86)	0	196
1751.0	196	100.0	SAR86A sp902547695 (126) | SAR86A sp902541175 (27) | SAR86A sp004212975 (19) | SAR86A sp902612915 (14) | SAR86A sp902617045 (7) | SAR86A sp902613705 (3)	mOTUs (184) | MGnify-marine (12)	196	0
1754.0	196	100.0	Ruminococcus_C sp900545285 (188) | Ruminococcus sp947301925 (8)	mOTUs (147) | SPIRE (18) | MGnify-human_gut (17) | RefSeq (14)	182	14
1752.0	196	100.0	Brotaphodocola sp900540335 (196)	mOTUs (123) | SPIRE (40) | MGnify-human_gut (33)	196	0
1750.0	196	100.0	Lepagella sp003979075 (196)	MGnify-mouse_gut (174) | mOTUs (18) | SPIRE (4)	196	0
1757.0	195	100.0	Bacillus_A wiedmannii (187)	AllTheBacteria (122) | RefSeq (72) | MGnify-tomato-rhizosphere (1)	1	194
1756.0	195	100.0	CAG-873 sp001689665 (195)	MGnify-mouse_gut (194) | SPIRE (1)	195	0
1767.0	194	100.0	Sutterella parvirubra (194)	mOTUs (134) | SPIRE (36) | MGnify-human_gut (22) | RefSeq (2)	190	4
1761.0	194	100.0	Faecisoma sp000432255 (194)	mOTUs (134) | SPIRE (37) | MGnify-human_gut (22) | MGnify-pig_gut (1)	194	0
1759.0	194	100.0	AEGEAN-183 sp012965075 (72) | AEGEAN-183 (71) | AEGEAN-183 sp964002385 (45)	mOTUs (183) | MGnify-marine (10) | SPIRE (1)	194	0
1763.0	194	100.0	Faecousia sp900549705 (194)	mOTUs (152) | SPIRE (24) | MGnify-human_gut (18)	194	0
1762.0	194	100.0	Providencia vermicola_A (194)	RefSeq (169) | AllTheBacteria (25)	0	194
1765.0	194	100.0	COE1 sp910588595 (194)	MGnify-mouse_gut (188) | SPIRE (6)	194	0
1764.0	194	100.0	Campylobacter_D jejuni (193)	AllTheBacteria (180) | RefSeq (9) | MGnify-human_gut (5)	0	194
1766.0	194	100.0	MGIIb-O1 sp002498525 (194)	mOTUs (109) | SPIRE (45) | MGnify-marine (40)	194	0
1768.0	194	100.0	CAG-269 sp900556345 (194)	mOTUs (162) | SPIRE (32)	194	0
1758.0	194	100.0	Acidaminococcus massiliensis (194)	mOTUs (107) | MGnify-human_gut (45) | SPIRE (32) | RefSeq (10)	183	11
1760.0	194	100.0	Bulleidia intestinalis (194)	mOTUs (109) | SPIRE (69) | MGnify-rumen (8) | RefSeq (3) | MGnify-pig_gut (2) | MGnify-human_gut (2) | MGnify-sheep_rumen (1)	191	3
1769.0	193	65.62	Peptidiphaga sp905373325 (126) | Peptidiphaga gingivicola (66)	mOTUs (154) | SPIRE (35) | AllTheBacteria (2) | MGnify-human_oral (1) | RefSeq (1)	190	3
1778.0	193	100.0	Gallimonas sp910586985 (193)	MGnify-mouse_gut (188) | mOTUs (3) | SPIRE (2)	193	0
1779.0	193	100.0	Actinomarina sp902596545 (108) | Actinomarina sp902595195 (85)	mOTUs (179) | MGnify-marine (14)	193	0
1771.0	193	100.0	Peptacetobacter hiranonis (129) | Peptacetobacter sp900539645 (38) | Peptacetobacter sp900550335 (26)	mOTUs (110) | SPIRE (62) | MGnify-human_gut (10) | RefSeq (9) | AllTheBacteria (2)	179	14
1770.0	193	100.0	Coproplasma stercorigallinarum (193)	mOTUs (102) | MGnify-chicken_gut (58) | SPIRE (31) | MGnify-human_gut (2)	193	0
1772.0	193	100.0	Blautia_A wexlerae (193)	mOTUs (190) | SPIRE (3)	193	0
1774.0	193	100.0	Merdousia sp900760665 (193)	mOTUs (131) | SPIRE (47) | MGnify-human_gut (15)	193	0
1776.0	193	100.0	Huintestinicola butyrica (193)	mOTUs (133) | SPIRE (50) | MGnify-human_gut (10)	193	0
1775.0	193	100.0	CAG-873 sp009775195 (193)	MGnify-mouse_gut (136) | SPIRE (31) | mOTUs (21) | MGnify-human_gut (5)	193	0
1773.0	193	100.0	Streptococcus parasanguinis_X (186) | Streptococcus parasanguinis_C (3)	mOTUs (63) | AllTheBacteria (54) | RefSeq (50) | SPIRE (13) | MGnify-human_gut (12) | MGnify-human_oral (1)	88	105
1777.0	193	100.0	Methanocatella sp900314695 (193)	mOTUs (128) | SPIRE (48) | MGnify-rumen (17)	193	0
1782.0	192	100.0	Mycobacterium fortuitum (167)	AllTheBacteria (121) | RefSeq (67) | mOTUs (2) | SPIRE (2)	4	188
1786.0	192	100.0	CAG-475 sp910577815 (192)	mOTUs (100) | MGnify-mouse_gut (87) | SPIRE (5)	192	0
1784.0	192	100.0	Haemophilus influenzae (184) | Haemophilus influenzae_E (2)	AllTheBacteria (157) | RefSeq (30) | mOTUs (4) | SPIRE (1)	5	187
1783.0	192	100.0	QFNR01 sp943913135 (106)	SPIRE (86) | mOTUs (75) | MGnify-human_skin (31)	192	0
1781.0	192	100.0	Bacillus_A anthracis (192)	AllTheBacteria (189) | RefSeq (3)	0	192
1787.0	192	100.0	Dialister sp900541605 (184) | Dialister sp900538805 (8)	mOTUs (103) | SPIRE (47) | MGnify-human_gut (34) | RefSeq (8)	184	8
1785.0	192	100.0	Acinetobacter soli (182)	RefSeq (132) | AllTheBacteria (38) | SPIRE (11) | mOTUs (7) | MGnify-human_skin (4)	22	170
1780.0	192	100.0	Bifidobacterium scardovii (190)	mOTUs (101) | SPIRE (60) | RefSeq (14) | MGnify-human_gut (12) | AllTheBacteria (4) | MGnify-human_oral (1)	174	18
1788.0	191	100.0	Deinococcus radiodurans (181)	AllTheBacteria (179) | RefSeq (12)	0	191
1789.0	191	100.0	Mesomycoplasma hyorhinis (188)	RefSeq (106) | AllTheBacteria (85)	0	191
1790.0	191	100.0	Prochlorococcus_B marinus_B (185) | Prochlorococcus_A marinus_M (6)	mOTUs (126) | MGnify-marine (48) | RefSeq (7) | SPIRE (5) | AllTheBacteria (5)	179	12
1792.0	190	100.0	Prevotella sp900318625 (190)	mOTUs (125) | SPIRE (36) | MGnify-rumen (27) | MGnify-sheep_rumen (2)	190	0
1791.0	190	100.0	Colivicinus sp900546285 (185) | Colivicinus sp934675465 (3) | Colivicinus sp934692455 (2)	mOTUs (110) | SPIRE (67) | MGnify-human_gut (13)	190	0
1807.0	189	100.0	Amedibacillus dolichus (189)	mOTUs (118) | SPIRE (41) | MGnify-human_gut (17) | RefSeq (13)	174	15
1797.0	189	95.05	Haemophilus_D sp927911595 (173) | Haemophilus_D parainfluenzae_AC (4) | Haemophilus_D parainfluenzae_AG (3) | Haemophilus_D parainfluenzae_T (2)	mOTUs (132) | SPIRE (38) | MGnify-human_gut (10) | AllTheBacteria (7) | RefSeq (2)	180	9
1806.0	189	100.0	Fimimonas sp910586625 (189)	mOTUs (123) | MGnify-mouse_gut (66)	189	0
1801.0	189	100.0	Spyradocola sp905193155 (181)	mOTUs (139) | SPIRE (41) | MGnify-human_gut (8) | MGnify-mouse_gut (1)	189	0
1798.0	189	100.0	Enterenecus sp910585265 (189)	MGnify-mouse_gut (162) | mOTUs (25) | SPIRE (2)	189	0
1803.0	189	100.0	Lepagella sp009775375 (189)	MGnify-mouse_gut (183) | mOTUs (5) | SPIRE (1)	189	0
1795.0	189	100.0	Acetatifactor sp910584375 (189)	MGnify-mouse_gut (188) | mOTUs (1)	189	0
1802.0	189	100.0	Treponema_D sp002395155 (189)	mOTUs (140) | SPIRE (45) | MGnify-pig_gut (3) | MGnify-sheep_rumen (1)	189	0
1805.0	189	100.0	Haemophilus influenzae (189)	AllTheBacteria (172) | RefSeq (15) | mOTUs (1) | SPIRE (1)	2	187
1804.0	189	100.0	Parafannyhessea sp900538935 (189)	mOTUs (87) | MGnify-human_gut (57) | SPIRE (34) | RefSeq (6) | AllTheBacteria (5)	178	11
1800.0	189	100.0	Bulleidia sp934725105 (164)	mOTUs (161) | SPIRE (28)	189	0
1794.0	189	100.0	Acetoanaerobium noterae (189)	mOTUs (167) | SPIRE (10) | RefSeq (10) | AllTheBacteria (2)	177	12
1796.0	189	100.0	Parabacteroides intestinipullorum (189)	mOTUs (162) | SPIRE (12) | MGnify-human_gut (8) | MGnify-chicken_gut (6) | AllTheBacteria (1)	188	1
1799.0	189	100.0	Limosilactobacillus sp002299975 (189)	mOTUs (141) | SPIRE (42) | MGnify-pig_gut (4) | AllTheBacteria (1) | RefSeq (1)	187	2
1793.0	189	100.0	Eutrophosalina marina (136) | Eutrophosalina (53)	mOTUs (189)	189	0
1809.0	188	100.0	Faecalimonas sp000209385 (188)	mOTUs (133) | SPIRE (31) | MGnify-human_gut (21) | AllTheBacteria (2) | RefSeq (1)	183	5
1810.0	188	100.0	Catenibacterium sp900764565 (185) | Catenibacterium sp900540665 (3)	mOTUs (150) | SPIRE (30) | MGnify-human_gut (5) | RefSeq (3)	185	3
1813.0	188	100.0	HTCC2207 sp001438605 (188)	mOTUs (107) | SPIRE (69) | MGnify-marine (12)	188	0
1815.0	188	100.0	AG-430-B22 sp002728335 (188)	mOTUs (152) | MGnify-marine (36)	188	0
1808.0	188	100.0	Salmonella enterica (187)	AllTheBacteria (187) | RefSeq (1)	0	188
1817.0	188	100.0	UBA1783 sp016302195 (188)	mOTUs (169) | SPIRE (16) | MGnify-pig_gut (3)	188	0
1811.0	188	100.0	Caccovicinus sp009774615 (188)	MGnify-mouse_gut (130) | mOTUs (47) | SPIRE (11)	188	0
1812.0	188	100.0	Cryptobacteroides sp022777585 (135)	mOTUs (120) | SPIRE (64) | MGnify-pig_gut (4)	188	0
1818.0	188	100.0	Bacteroides graminisolvens (188)	mOTUs (130) | SPIRE (44) | RefSeq (10) | MGnify-human_gut (3) | AllTheBacteria (1)	177	11
1816.0	188	100.0	Collinsella tanakaei (187) | Collinsella (1)	mOTUs (114) | SPIRE (62) | MGnify-human_gut (8) | RefSeq (4)	184	4
1814.0	188	100.0	Actinomarina sp902535055 (104) | Actinomarina sp902604835 (55) | Actinomarina sp902533795 (18) | Actinomarina sp902519845 (10) | Actinomarina sp902571385 (1)	mOTUs (182) | MGnify-marine (6)	188	0
1821.0	187	100.0	Fimimonas gallinarum (187)	mOTUs (136) | SPIRE (24) | MGnify-chicken_gut (18) | MGnify-human_gut (9)	187	0
1820.0	187	100.0	Prevotella sp900314655 (187)	mOTUs (133) | SPIRE (49) | MGnify-sheep_rumen (3) | MGnify-rumen (2)	187	0
1822.0	187	100.0	HOT-345 sp013333295 (184)	SPIRE (124) | mOTUs (63)	187	0
1823.0	187	100.0	Blautia_A ammoniilytica (187)	mOTUs (142) | SPIRE (33) | MGnify-human_gut (8) | RefSeq (3) | AllTheBacteria (1)	182	5
1826.0	187	100.0	JAGBWK01 sp001915385 (187)	MGnify-mouse_gut (92) | mOTUs (55) | SPIRE (26) | MGnify-human_gut (14)	187	0
1819.0	187	100.0	CAG-873 sp910587355 (184)	mOTUs (125) | MGnify-mouse_gut (51) | SPIRE (8) | MGnify-human_gut (3)	187	0
1824.0	187	100.0	Pyramidobacter piscolens (187)	mOTUs (99) | SPIRE (54) | MGnify-human_gut (18) | RefSeq (15) | AllTheBacteria (1)	171	16
1825.0	187	100.0	Pseudothioglobus singularis_A (187)	mOTUs (180) | AllTheBacteria (3) | MGnify-marine (2) | RefSeq (2)	182	5
1827.0	187	100.0	Salmonella enterica (186)	AllTheBacteria (187)	0	187
1832.0	186	100.0	Pseudomonas_E alloputida (184)	RefSeq (91) | AllTheBacteria (86) | mOTUs (5) | SPIRE (4)	9	177
1829.0	186	100.0	CABSIM01 sp900541255 (186)	mOTUs (96) | MGnify-chicken_gut (51) | SPIRE (34) | MGnify-human_gut (5)	186	0
1830.0	186	100.0	MAG-121220-bin8 sp902559035 (177) | MAG-121220-bin8 sp943840765 (8) | MAG-121220-bin8 (1)	mOTUs (182) | MGnify-marine (4)	186	0
1828.0	186	100.0	BACL14 sp913058475 (185)	mOTUs (159) | MGnify-marine (26) | SPIRE (1)	186	0
1834.0	186	100.0	Phocaeicola faecicola (186)	mOTUs (99) | SPIRE (51) | MGnify-human_gut (31) | MGnify-pig_gut (3) | RefSeq (2)	184	2
1835.0	186	100.0	Bacteroides caecimuris_A (186)	MGnify-mouse_gut (88) | RefSeq (80) | AllTheBacteria (12) | SPIRE (4) | mOTUs (2)	93	93
1831.0	186	100.0	Vibrio crassostreae_C (186)	RefSeq (126) | AllTheBacteria (60)	0	186
1833.0	186	100.0	Enterocloster excrementipullorum (186)	MGnify-chicken_gut (93) | mOTUs (67) | SPIRE (26)	186	0
1836.0	185	100.0	Muribaculum sp003150235 (185)	mOTUs (78) | MGnify-mouse_gut (51) | SPIRE (40) | MGnify-human_gut (16)	185	0
1841.0	185	100.0	Cryptobacteroides sp004552615 (185)	mOTUs (124) | SPIRE (57) | MGnify-pig_gut (4)	185	0
1842.0	185	100.0	Odoribacter faecigallinarum (185)	mOTUs (181) | SPIRE (3) | MGnify-chicken_gut (1)	185	0
1837.0	185	100.0	Campylobacter vicugnae (185)	mOTUs (99) | SPIRE (62) | RefSeq (21) | AllTheBacteria (3)	161	24
1838.0	185	100.0	Ligilactobacillus agilis (184)	mOTUs (83) | RefSeq (38) | SPIRE (22) | AllTheBacteria (20) | MGnify-chicken_gut (13) | MGnify-human_gut (5) | MGnify-mouse_gut (3) | MGnify-pig_gut (1)	127	58
1839.0	185	100.0	Neochristensenella sp003150515 (185)	mOTUs (124) | SPIRE (34) | MGnify-human_gut (27)	185	0
1840.0	185	100.0	UBA4285 sp900545225 (185)	mOTUs (123) | SPIRE (42) | MGnify-human_gut (20)	185	0
1843.0	184	100.0	Otoolea sp000435655 (184)	mOTUs (106) | SPIRE (61) | MGnify-human_gut (17)	184	0
1846.0	184	100.0	Onthocola_B sp000438075 (184)	mOTUs (122) | SPIRE (39) | MGnify-human_gut (21) | MGnify-pig_gut (2)	184	0
1847.0	184	100.0	Alloscardovia omnicolens (182)	mOTUs (96) | RefSeq (31) | SPIRE (23) | AllTheBacteria (19) | MGnify-human_gut (14) | MGnify-human_vaginal (1)	134	50
1851.0	184	100.0	Neisseria gonorrhoeae (183)	AllTheBacteria (184)	0	184
1848.0	184	100.0	Coproplasma sp910586065 (184)	MGnify-mouse_gut (179) | mOTUs (4) | SPIRE (1)	184	0
1852.0	184	100.0	Duncaniella sp910584825 (184)	MGnify-mouse_gut (184)	184	0
1845.0	184	100.0	Fimisoma sp900545135 (184)	mOTUs (114) | SPIRE (43) | MGnify-human_gut (27)	184	0
1844.0	184	100.0	Ascidiaceihabitans sp905182105 (184)	mOTUs (149) | MGnify-marine (24) | SPIRE (11)	184	0
1850.0	184	100.0	Anaerotardibacter sp000434775 (184)	mOTUs (124) | SPIRE (36) | MGnify-human_gut (23) | MGnify-mouse_gut (1)	184	0
1849.0	184	100.0	HTCC2207 sp905181925 (184)	mOTUs (143) | MGnify-marine (27) | SPIRE (14)	184	0
1858.0	183	100.0	Prevotella sp916439115 (172)	mOTUs (172) | SPIRE (11)	183	0
1853.0	183	100.0	Porphyromonas sp902489445 (108)	mOTUs (105) | SPIRE (63) | MGnify-human_gut (13) | MGnify-human_vaginal (1) | MGnify-human_skin (1)	183	0
1859.0	183	100.0	Phil12 sp900314725 (183)	mOTUs (95) | SPIRE (83) | MGnify-sheep_rumen (4) | MGnify-rumen (1)	183	0
1855.0	183	100.0	Burkholderia stagnalis (183)	AllTheBacteria (102) | RefSeq (81)	0	183
1856.0	183	100.0	UBA7388 sp002470695 (183)	mOTUs (117) | MGnify-marine (34) | SPIRE (32)	183	0
1857.0	183	100.0	Oliverpabstia sp000432335 (183)	mOTUs (117) | SPIRE (55) | MGnify-human_gut (10) | AllTheBacteria (1)	182	1
1854.0	183	100.0	Blautia ornithocaccae (183)	MGnify-chicken_gut (108) | mOTUs (45) | SPIRE (24) | MGnify-human_gut (2) | AllTheBacteria (2) | RefSeq (2)	179	4
1861.0	182	100.0	Merdousia sp900545705 (182)	mOTUs (119) | SPIRE (39) | MGnify-human_gut (24)	182	0
1866.0	182	100.0	Aggregatibacter kilianii (182)	mOTUs (118) | SPIRE (45) | RefSeq (15) | AllTheBacteria (4)	163	19
1863.0	182	100.0	Angelakisella sp013316495 (182)	MGnify-mouse_gut (162) | mOTUs (19) | SPIRE (1)	182	0
1867.0	182	100.0	Metalachnospira sp900548595 (182)	mOTUs (117) | SPIRE (46) | MGnify-human_gut (19)	182	0
1860.0	182	100.0	UBA9732 sp001940825 (182)	mOTUs (111) | SPIRE (48) | MGnify-human_gut (23)	182	0
1862.0	182	100.0	Capnocytophaga ochracea (182)	mOTUs (131) | SPIRE (27) | RefSeq (18) | AllTheBacteria (5) | MGnify-human_oral (1)	159	23
1864.0	182	100.0	SFHR01 sp004555545 (182)	mOTUs (110) | SPIRE (67) | MGnify-pig_gut (5)	182	0
1865.0	182	100.0	Onthomonas sp900314485 (182)	mOTUs (90) | SPIRE (84) | MGnify-rumen (7) | MGnify-sheep_rumen (1)	182	0
1877.0	181	100.0	Selenomonas_C bovis (108) | Selenomonas_C sp934202005 (70) | Selenomonas_A sp000686945 (1)	mOTUs (112) | SPIRE (29) | MGnify-human_gut (23) | RefSeq (9) | MGnify-pig_gut (4) | MGnify-rumen (3) | AllTheBacteria (1)	171	10
1870.0	181	100.0	RUG410 sp900553115 (181)	mOTUs (105) | SPIRE (53) | MGnify-human_gut (23)	181	0
1873.0	181	100.0	Klebsiella pneumoniae (178)	AllTheBacteria (181)	0	181
1874.0	181	100.0	Enterenecus faecium (181)	mOTUs (129) | MGnify-chicken_gut (26) | SPIRE (16) | AllTheBacteria (5) | RefSeq (5)	171	10
1872.0	181	100.0	UBA954 sp002293155 (181)	mOTUs (109) | SPIRE (72)	181	0
1876.0	181	100.0	Staphylococcus ureilyticus (173)	AllTheBacteria (78) | RefSeq (58) | mOTUs (34) | SPIRE (10) | MGnify-chicken_gut (1)	45	136
1869.0	181	100.0	UBA1829 sp900549415 (181)	mOTUs (112) | SPIRE (54) | MGnify-human_gut (13) | MGnify-rumen (2)	181	0
1871.0	181	100.0	Corynebacterium tuberculostearicum_D (172) | Corynebacterium tuberculostearicum_F (8) | Corynebacterium (1)	MGnify-human_skin (60) | mOTUs (60) | SPIRE (37) | AllTheBacteria (12) | RefSeq (12)	153	28
1868.0	181	100.0	Massilicoli timonensis (181)	mOTUs (104) | SPIRE (43) | MGnify-chicken_gut (18) | MGnify-human_gut (9) | RefSeq (7)	174	7
1875.0	181	100.0	Eubacterium_N saphenum (181)	mOTUs (124) | SPIRE (56) | AllTheBacteria (1)	180	1
1885.0	180	100.0	Coprosoma intestinipullorum (175) | Coprosoma sp944329365 (5)	mOTUs (118) | MGnify-chicken_gut (45) | SPIRE (17)	180	0
1879.0	180	100.0	UBA4644 sp029099685 (152)	mOTUs (150) | SPIRE (28) | MGnify-pig_gut (2)	180	0
1883.0	180	100.0	Macrococcoides caseolyticum (167)	AllTheBacteria (106) | RefSeq (61) | mOTUs (8) | SPIRE (5)	13	167
1886.0	180	100.0	Arctic96AD-7 sp002685535 (180)	mOTUs (109) | SPIRE (49) | MGnify-marine (22)	180	0
1882.0	180	100.0	Curtobacterium flaccumfaciens_B (179)	AllTheBacteria (115) | RefSeq (58) | SPIRE (4) | mOTUs (3)	7	173
1881.0	180	100.0	SFTJ01 sp004563195 (180)	mOTUs (144) | SPIRE (33) | MGnify-pig_gut (3)	180	0
1880.0	180	100.0	Pelethomonas sp910587645 (180)	MGnify-mouse_gut (171) | mOTUs (7) | SPIRE (2)	180	0
1878.0	180	100.0	Qipengyuania citrea (180)	mOTUs (92) | MGnify-marine (50) | RefSeq (17) | SPIRE (16) | AllTheBacteria (5)	158	22
1884.0	180	100.0	Muribaculum faecis (180)	MGnify-mouse_gut (159) | SPIRE (10) | mOTUs (4) | MGnify-human_gut (3) | AllTheBacteria (2) | RefSeq (2)	173	7
1887.0	179	100.0	Sharpea porci (179)	mOTUs (105) | SPIRE (68) | MGnify-pig_gut (3) | RefSeq (3)	176	3
1889.0	179	100.0	SFKP01 sp004553715 (179)	mOTUs (125) | SPIRE (54)	179	0
1893.0	179	100.0	UBA3402 sp002358555 (179)	MGnify-mouse_gut (144) | mOTUs (21) | SPIRE (14)	179	0
1888.0	179	100.0	Escherichia coli (179)	AllTheBacteria (168) | RefSeq (11)	0	179
1891.0	179	100.0	MGIIb-O1 sp002497025 (179)	mOTUs (123) | SPIRE (36) | MGnify-marine (20)	179	0
1896.0	179	100.0	Bordetella holmesii (174)	AllTheBacteria (94) | RefSeq (85)	0	179
1895.0	179	100.0	Senegalimassilia faecalis (179)	mOTUs (123) | SPIRE (37) | MGnify-human_gut (12) | RefSeq (7)	172	7
1892.0	179	100.0	Snodgrassella alvi_B (178)	RefSeq (60) | mOTUs (58) | MGnify-honey_bee_gut (31) | SPIRE (27) | AllTheBacteria (3)	92	87
1899.0	179	100.0	MGBC161649 sp910587685 (179)	MGnify-mouse_gut (171) | mOTUs (5) | SPIRE (3)	179	0
1897.0	179	100.0	Campylobacter hyointestinalis (170)	AllTheBacteria (136) | RefSeq (36) | SPIRE (3) | mOTUs (3) | MGnify-human_gut (1)	6	173
1898.0	179	100.0	F23-B02 sp945613045 (119)	mOTUs (119) | SPIRE (58) | MGnify-pig_gut (2)	179	0
1890.0	179	100.0	HTCC2207 sp905182275 (179)	mOTUs (118) | MGnify-marine (44) | SPIRE (17)	179	0
1894.0	179	100.0	CAG-877 sp000433455 (179)	mOTUs (118) | SPIRE (50) | MGnify-human_gut (11)	179	0
1907.0	178	100.0	Marisalimonas sp905181795 (93) | Marisalimonas sp016777705 (85)	mOTUs (175) | MGnify-marine (2) | RefSeq (1)	177	1
1905.0	178	100.0	Egerieenecus merdigallinarum (178)	mOTUs (120) | SPIRE (35) | MGnify-human_gut (15) | MGnify-chicken_gut (8)	178	0
1906.0	178	100.0	GCA-2720195 sp002728355 (178)	mOTUs (158) | MGnify-marine (20)	178	0
1903.0	178	100.0	Aphodosoma sp016292775 (178)	mOTUs (143) | SPIRE (30) | MGnify-pig_gut (4) | MGnify-non_model_fish (1)	178	0
1910.0	178	100.0	Prevotella sp945869265 (124)	mOTUs (122) | SPIRE (52) | MGnify-pig_gut (4)	178	0
1902.0	178	100.0	CAG-873 sp910576935 (178)	MGnify-mouse_gut (178)	178	0
1904.0	178	100.0	CAG-762 sp000432575 (178)	mOTUs (138) | SPIRE (28) | MGnify-human_gut (12)	178	0
1900.0	178	100.0	Veillonella sp009929605 (176) | Veillonella sp900538355 (2)	mOTUs (142) | SPIRE (30) | MGnify-human_gut (3) | RefSeq (3)	175	3
1908.0	178	100.0	Pauljensenia sp916439125 (143)	mOTUs (135) | SPIRE (42) | AllTheBacteria (1)	177	1
1911.0	178	100.0	Xanthomonas vasicola (178)	RefSeq (111) | AllTheBacteria (67)	0	178
1909.0	178	100.0	Actinomarina sp963979435 (139) | Actinomarina sp943840565 (39)	mOTUs (157) | SPIRE (16) | MGnify-marine (5)	178	0
1901.0	178	100.0	Halopseudomonas aestusnigri (178)	mOTUs (95) | MGnify-marine (42) | SPIRE (28) | RefSeq (10) | AllTheBacteria (3)	165	13
1917.0	177	100.0	Coproplasma sp003979335 (177)	MGnify-mouse_gut (132) | mOTUs (25) | SPIRE (20)	177	0
1913.0	177	100.0	Polynucleobacter sp002359975 (177)	mOTUs (142) | SPIRE (34) | RefSeq (1)	176	1
1914.0	177	100.0	UBA9145 sp002694855 (154) | UBA9145 sp022447905 (23)	mOTUs (117) | SPIRE (37) | MGnify-marine (23)	177	0
1912.0	177	100.0	Comamonas tsuruhatensis (173)	RefSeq (71) | AllTheBacteria (41) | SPIRE (33) | mOTUs (31) | MGnify-honey_bee_gut (1)	65	112
1915.0	177	100.0	Gemmiger variabilis_A (174) | Gemmiger variabilis (3)	mOTUs (112) | SPIRE (57) | MGnify-human_gut (4) | RefSeq (4)	173	4
1918.0	177	100.0	Pelethenecus sp900540705 (177)	MGnify-mouse_gut (147) | mOTUs (22) | SPIRE (5) | MGnify-human_gut (3)	177	0
1916.0	177	100.0	MGBC122484 sp910586855 (177)	MGnify-mouse_gut (161) | mOTUs (8) | SPIRE (8)	177	0
1928.0	176	100.0	Pseudomonas aeruginosa (176)	AllTheBacteria (172) | RefSeq (4)	0	176
1921.0	176	100.0	UBA4644 sp900555855 (176)	mOTUs (133) | SPIRE (38) | MGnify-human_gut (5)	176	0
1924.0	176	100.0	Bacteroides congonensis (175)	mOTUs (52) | RefSeq (41) | MGnify-mouse_gut (32) | MGnify-chicken_gut (22) | SPIRE (15) | AllTheBacteria (14)	121	55
1922.0	176	100.0	Caccovivens sp910584295 (176)	mOTUs (149) | MGnify-mouse_gut (27)	176	0
1923.0	176	100.0	Oscillibacter faecalis (176)	mOTUs (164) | SPIRE (6) | MGnify-human_gut (4) | RefSeq (2)	174	2
1926.0	176	100.0	Anaeromassilibacillus sp001305115 (176)	mOTUs (95) | SPIRE (52) | MGnify-human_gut (26) | RefSeq (2) | AllTheBacteria (1)	173	3
1919.0	176	100.0	Phascolarctobacterium_A sp900553055 (165) | Phascolarctobacterium_A sp902463975 (7) | Phascolarctobacterium_A (2)	mOTUs (95) | SPIRE (76) | MGnify-human_gut (3) | MGnify-pig_gut (1) | RefSeq (1)	175	1
1925.0	176	100.0	Acidaminococcus sp000437815 (169) | Acidaminococcus sp900538365 (7)	mOTUs (79) | MGnify-human_gut (42) | SPIRE (41) | RefSeq (13) | MGnify-pig_gut (1)	163	13
1927.0	176	100.0	Cryptobacteroides avistercoris (174)	mOTUs (154) | SPIRE (19) | MGnify-human_gut (2) | MGnify-chicken_gut (1)	176	0
1920.0	176	100.0	UBA8309 sp002686685 (176)	mOTUs (149) | SPIRE (18) | MGnify-marine (9)	176	0
1929.0	176	100.0	UBA10281 sp900767815 (143) | UBA10281 sp021635425 (33)	mOTUs (128) | SPIRE (27) | MGnify-human_gut (20) | MGnify-rumen (1)	176	0
1937.0	175	100.0	Avidehalobacter sp022797295 (174)	MGnify-mouse_gut (130) | mOTUs (44) | SPIRE (1)	175	0
1936.0	175	100.0	Thomasclavelia spiroformis (174)	mOTUs (131) | SPIRE (14) | RefSeq (14) | MGnify-human_gut (12) | AllTheBacteria (4)	153	22
1942.0	175	100.0	Phascolarctobacterium sp900545535 (170) | Phascolarctobacterium_A sp937920985 (5)	mOTUs (98) | SPIRE (45) | MGnify-human_gut (24) | RefSeq (8)	167	8
1938.0	175	100.0	D2472 sp002358345 (175)	mOTUs (112) | SPIRE (37) | MGnify-marine (26)	175	0
1939.0	175	100.0	UMGS1623 sp934647945 (132)	mOTUs (132) | SPIRE (33) | MGnify-human_gut (10)	175	0
1933.0	175	100.0	Aggregatibacter actinomycetemcomitans_A (175)	RefSeq (162) | AllTheBacteria (9) | mOTUs (2) | SPIRE (2)	4	171
1931.0	175	100.0	UBA7173 sp910584365 (175)	MGnify-mouse_gut (95) | SPIRE (47) | mOTUs (33)	175	0
1934.0	175	100.0	Alloclostridium intestinigallinarum (175)	mOTUs (108) | MGnify-chicken_gut (59) | SPIRE (8)	175	0
1940.0	175	100.0	Acutalibacter sp910584745 (175)	mOTUs (114) | MGnify-mouse_gut (52) | SPIRE (9)	175	0
1935.0	175	100.0	Arachnia sp013333945 (175)	mOTUs (154) | SPIRE (20) | MGnify-human_oral (1)	175	0
1930.0	175	100.0	Alistipes sp910577475 (170) | Alistipes sp902388705 (5)	MGnify-mouse_gut (152) | SPIRE (12) | RefSeq (6) | mOTUs (5)	169	6
1941.0	175	100.0	Anaerotignum_A sp910576545 (175)	MGnify-mouse_gut (146) | mOTUs (26) | SPIRE (2) | AllTheBacteria (1)	173	2
1932.0	175	100.0	D2472 sp905181595 (175)	mOTUs (172) | MGnify-marine (3)	175	0
1943.0	174	100.0	Streptomyces rochei (172)	RefSeq (147) | AllTheBacteria (26) | MGnify-tomato-rhizosphere (1)	0	174
1954.0	174	100.0	Finegoldia magna_H (172)	mOTUs (111) | RefSeq (26) | AllTheBacteria (19) | MGnify-human_gut (8) | SPIRE (7) | MGnify-human_vaginal (3)	127	47
1956.0	174	100.0	Dermabacter hominis (173)	mOTUs (80) | SPIRE (31) | RefSeq (26) | MGnify-human_gut (19) | AllTheBacteria (17) | MGnify-human_vaginal (1)	130	44
1952.0	174	100.0	Limadaptatus stercorigallinarum (174)	mOTUs (130) | SPIRE (28) | MGnify-human_gut (14) | MGnify-mouse_gut (1) | MGnify-chicken_gut (1)	174	0
1949.0	174	100.0	Eubacterium_R sp900539425 (174)	mOTUs (100) | SPIRE (43) | MGnify-human_gut (31)	174	0
1950.0	174	100.0	UMGS1071 sp900541905 (174)	mOTUs (131) | MGnify-human_gut (24) | SPIRE (19)	174	0
1955.0	174	100.0	Nitrosopumilus sp002690535 (174)	mOTUs (135) | SPIRE (26) | MGnify-marine (13)	174	0
1947.0	174	100.0	Apopatosoma sp905202255 (168)	mOTUs (126) | SPIRE (42) | MGnify-human_gut (6)	174	0
1944.0	174	100.0	Duodenibacillus sp900767875 (174)	mOTUs (76) | MGnify-human_gut (52) | SPIRE (46)	174	0
1945.0	174	100.0	REDSEA-S09-B13 sp002456995 (174)	mOTUs (153) | MGnify-marine (17) | SPIRE (4)	174	0
1951.0	174	100.0	Harrysmithiimonas galli (174)	MGnify-chicken_gut (116) | mOTUs (51) | SPIRE (7)	174	0
1957.0	174	100.0	Lachnoclostridium_A stercoripullorum (174)	mOTUs (140) | SPIRE (26) | MGnify-chicken_gut (8)	174	0
1948.0	174	100.0	TMED14 sp002378565 (148) | TMED14 sp039805405 (19) | TMED14 sp963925545 (7)	mOTUs (83) | SPIRE (68) | MGnify-marine (23)	174	0
1953.0	174	100.0	Chordicoccus furentiruminis (174)	mOTUs (87) | SPIRE (82) | MGnify-rumen (3) | MGnify-sheep_rumen (1) | RefSeq (1)	173	1
1946.0	174	100.0	Enterocloster lavalensis (174)	mOTUs (135) | RefSeq (15) | SPIRE (12) | MGnify-human_gut (12)	158	16
1960.0	173	100.0	Salmonella enterica (172)	AllTheBacteria (113) | RefSeq (60)	0	173
1967.0	173	100.0	Schaedlerella sp934435195 (169)	mOTUs (165) | SPIRE (6) | MGnify-human_gut (2)	173	0
1966.0	173	100.0	Ottowia sp018060485 (173)	mOTUs (161) | SPIRE (12)	173	0
1965.0	173	100.0	Propionibacterium freudenreichii (173)	RefSeq (115) | AllTheBacteria (25) | mOTUs (16) | MGnify-human_gut (11) | SPIRE (6)	31	142
1958.0	173	100.0	Faecousia sp900547405 (173)	mOTUs (130) | SPIRE (23) | MGnify-human_gut (20)	173	0
1963.0	173	100.0	Bacteroides_D sp905373475 (172)	mOTUs (123) | SPIRE (49) | MGnify-human_oral (1)	173	0
1968.0	173	100.0	UBA2834 sp004561445 (173)	SPIRE (167) | mOTUs (5) | MGnify-pig_gut (1)	173	0
1959.0	173	100.0	Bacillus_A pseudomycoides (166)	RefSeq (146) | AllTheBacteria (27)	0	173
1961.0	173	100.0	Scatosoma sp003448195 (173)	mOTUs (117) | SPIRE (32) | MGnify-human_gut (24)	173	0
1962.0	173	100.0	Alistipes sp910587675 (173)	MGnify-mouse_gut (160) | SPIRE (7) | mOTUs (6)	173	0
1964.0	173	61.05	Marinobacter flavimaris (90) | Marinobacter manganoxydans (45) | Marinobacter adhaerens (22) | Marinobacter sp002718255 (15)	mOTUs (99) | RefSeq (26) | SPIRE (23) | MGnify-marine (20) | AllTheBacteria (5)	142	31
1974.0	172	99.42	Ruminococcoides sp905215855 (171) | Ruminococcoides intestinale (1)	mOTUs (89) | SPIRE (51) | MGnify-human_gut (29) | RefSeq (3)	169	3
1977.0	172	100.0	Granulicatella sp963515985 (97) | Granulicatella (49)	mOTUs (146) | SPIRE (26)	172	0
1975.0	172	100.0	Caccovivens sp003522085 (172)	mOTUs (110) | SPIRE (61) | MGnify-human_gut (1)	172	0
1972.0	172	100.0	Flavobacterium sp017997335 (172)	mOTUs (143) | SPIRE (29)	172	0
1973.0	172	100.0	Stenotrophomonas maltophilia_AM (146) | Stenotrophomonas maltophilia_AJ (25)	AllTheBacteria (131) | RefSeq (31) | mOTUs (6) | MGnify-human_gut (3) | SPIRE (1)	10	162
1976.0	172	100.0	Fimenecus sp900540295 (172)	MGnify-mouse_gut (112) | mOTUs (51) | SPIRE (8) | MGnify-human_gut (1)	172	0
1970.0	172	100.0	Limivicinus sp900549865 (172)	mOTUs (122) | SPIRE (36) | MGnify-human_gut (13) | MGnify-mouse_gut (1)	172	0
1969.0	172	100.0	Pauljensenia sp001838165 (168) | Pauljensenia (4)	mOTUs (132) | SPIRE (38) | AllTheBacteria (1) | MGnify-human_gut (1)	171	1
1971.0	172	100.0	Eubacterium_T saphenum_A (172)	mOTUs (114) | SPIRE (55) | MGnify-pig_gut (2) | MGnify-human_gut (1)	172	0
1979.0	171	100.0	Stercorousia sp001917115 (171)	mOTUs (113) | SPIRE (39) | MGnify-human_gut (18) | MGnify-mouse_gut (1)	171	0
1980.0	171	100.0	Phocaeicola intestinalis (171)	mOTUs (103) | SPIRE (22) | MGnify-human_gut (21) | AllTheBacteria (12) | RefSeq (11) | MGnify-chicken_gut (2)	148	23
1978.0	171	100.0	Staphylococcus caprae (161)	RefSeq (87) | AllTheBacteria (35) | mOTUs (23) | SPIRE (17) | MGnify-human_skin (9)	48	123
1983.0	171	100.0	Acetatifactor sp003612485 (171)	MGnify-mouse_gut (142) | mOTUs (22) | SPIRE (7)	171	0
1982.0	171	100.0	Muribaculum arabinoxylanisolvens (171)	MGnify-mouse_gut (165) | SPIRE (5) | mOTUs (1)	171	0
1981.0	171	100.0	Desulfovibrio porci (171)	mOTUs (96) | SPIRE (64) | RefSeq (7) | MGnify-human_gut (4)	164	7
1994.0	170	63.69	Proteus cibarius (107) | Proteus terrae (61)	RefSeq (97) | AllTheBacteria (64) | mOTUs (4) | MGnify-human_gut (2) | SPIRE (2) | MGnify-marine (1)	9	161
1992.0	170	100.0	Porphyromonas sp915070105 (124) | Porphyromonas sp900546675 (2)	mOTUs (122) | SPIRE (45) | RefSeq (2) | MGnify-human_oral (1)	168	2
1993.0	170	100.0	Prevotella sp002299275 (170)	mOTUs (124) | SPIRE (40) | MGnify-pig_gut (4) | MGnify-non_model_fish (1) | MGnify-human_gut (1)	170	0
1985.0	170	100.0	Enterenecus sp910587255 (157) | Enterenecus sp948670295 (13)	MGnify-mouse_gut (144) | mOTUs (22) | SPIRE (4)	170	0
1986.0	170	100.0	Metamycoplasma salivarium (170)	mOTUs (130) | SPIRE (32) | RefSeq (6) | AllTheBacteria (2)	162	8
1995.0	170	100.0	Acetatifactor sp948592185 (170)	MGnify-mouse_gut (147) | mOTUs (16) | RefSeq (6) | SPIRE (1)	164	6
1987.0	170	100.0	Borreliella afzelii (169)	AllTheBacteria (150) | RefSeq (20)	0	170
1988.0	170	100.0	Pantoea dispersa (169)	RefSeq (80) | AllTheBacteria (70) | SPIRE (13) | mOTUs (6) | MGnify-marine (1)	20	150
1998.0	170	100.0	Dubosiella muris (170)	MGnify-mouse_gut (106) | RefSeq (59) | SPIRE (4) | mOTUs (1)	111	59
1990.0	170	100.0	Anaeroglobus geminatus (170)	mOTUs (121) | SPIRE (26) | MGnify-human_gut (21) | MGnify-human_oral (1) | RefSeq (1)	169	1
1991.0	170	100.0	Fannyhessea vaginae (170)	mOTUs (77) | SPIRE (48) | RefSeq (18) | MGnify-human_skin (13) | MGnify-human_vaginal (7) | MGnify-human_gut (6) | AllTheBacteria (1)	151	19
1997.0	170	100.0	Ruminococcoides bromii_A (170)	mOTUs (99) | SPIRE (64) | MGnify-pig_gut (3) | AllTheBacteria (1) | MGnify-rumen (1) | MGnify-human_gut (1) | RefSeq (1)	168	2
1984.0	170	100.0	Enterousia sp016301865 (170)	mOTUs (92) | SPIRE (72) | MGnify-pig_gut (6)	170	0
1989.0	170	100.0	Treponema_D sp018385315 (170)	mOTUs (134) | SPIRE (32) | MGnify-pig_gut (4)	170	0
1996.0	170	100.0	Eisenbergiella intestinigallinarum (170)	MGnify-chicken_gut (82) | mOTUs (69) | SPIRE (17) | MGnify-human_gut (2)	170	0
2000.0	169	100.0	Acinetobacter variabilis (106) | Acinetobacter sp000632455 (32) | Acinetobacter sp013417555 (24)	RefSeq (71) | AllTheBacteria (56) | mOTUs (26) | SPIRE (14) | MGnify-human_skin (1) | MGnify-human_gut (1)	41	128
1999.0	169	100.0	Melissococcus plutonius (169)	RefSeq (156) | AllTheBacteria (6) | mOTUs (5) | MGnify-honey_bee_gut (2)	7	162
2007.0	169	100.0	Croceibacter atlanticus (169)	mOTUs (124) | SPIRE (18) | MGnify-marine (16) | RefSeq (11)	158	11
2001.0	169	64.83	Stutzerimonas sp003488145 (81) | Stutzerimonas kunmingensis (28) | Stutzerimonas kunmingensis_B (15) | Stutzerimonas sp003530955 (8) | Stutzerimonas xanthomarina_A (5) | Stutzerimonas chloritidismutans (3) | Stutzerimonas sp018823765 (3) | Stutzerimonas sp032074585 (2)	RefSeq (76) | AllTheBacteria (30) | mOTUs (27) | SPIRE (26) | MGnify-marine (10)	63	106
2002.0	169	100.0	Rhodophyticola sp017644125 (169)	RefSeq (169)	0	169
2003.0	169	100.0	Lawsonibacter sp900549405 (168)	mOTUs (145) | SPIRE (16) | MGnify-human_gut (7) | AllTheBacteria (1)	168	1
2005.0	169	100.0	Prevotella sp945637645 (137)	mOTUs (137) | SPIRE (27) | MGnify-pig_gut (5)	169	0
2004.0	169	100.0	Salmonella enterica (169)	AllTheBacteria (168) | RefSeq (1)	0	169
2010.0	169	100.0	UBA3282 sp910579735 (169)	MGnify-mouse_gut (128) | mOTUs (22) | SPIRE (19)	169	0
2011.0	169	100.0	Corynebacterium propinquum (168)	mOTUs (59) | RefSeq (49) | AllTheBacteria (30) | SPIRE (25) | MGnify-human_skin (5) | MGnify-human_gut (1)	88	81
2006.0	169	100.0	Ruminococcoides bovis (169)	mOTUs (119) | SPIRE (47) | MGnify-pig_gut (3)	169	0
2009.0	169	100.0	Alistipes cottocaccae (169)	mOTUs (87) | MGnify-chicken_gut (52) | SPIRE (25) | MGnify-human_gut (2) | RefSeq (2) | AllTheBacteria (1)	166	3
2008.0	169	100.0	Acutalibacter muris (169)	MGnify-mouse_gut (147) | AllTheBacteria (8) | RefSeq (8) | mOTUs (4) | SPIRE (2)	151	18
2012.0	169	100.0	Blautia_A sp026169535 (101)	mOTUs (99) | SPIRE (68) | RefSeq (2)	167	2
2015.0	168	100.0	Peptostreptococcus stomatis (168)	mOTUs (108) | SPIRE (42) | MGnify-human_gut (9) | RefSeq (9)	159	9
2014.0	168	100.0	Phocaeicola acetigenes (168)	mOTUs (100) | SPIRE (49) | MGnify-human_gut (15) | RefSeq (3) | AllTheBacteria (1)	164	4
2017.0	168	100.0	Brachyspira pilosicoli (168)	mOTUs (85) | RefSeq (46) | SPIRE (20) | MGnify-human_gut (15) | AllTheBacteria (2)	120	48
2019.0	168	100.0	Blautia sp900556555 (168)	mOTUs (100) | SPIRE (67) | AllTheBacteria (1)	167	1
2013.0	168	100.0	Mesomycoplasma hyopneumoniae (157)	AllTheBacteria (126) | RefSeq (42)	0	168
2020.0	168	100.0	MED-G09 sp002704345 (168)	mOTUs (144) | MGnify-marine (21) | SPIRE (3)	168	0
2016.0	168	100.0	Citrobacter_A sedlakii (161)	AllTheBacteria (127) | RefSeq (36) | mOTUs (3) | MGnify-mouse_gut (1) | MGnify-human_gut (1)	4	164
2018.0	168	100.0	Paraclostridium sordellii (163)	RefSeq (69) | AllTheBacteria (62) | mOTUs (28) | SPIRE (5) | MGnify-human_gut (4)	34	134
2025.0	167	100.0	Hominimerdicola sp934435205 (154)	mOTUs (112) | SPIRE (50) | RefSeq (3) | MGnify-human_gut (2)	164	3
2029.0	167	100.0	Cronobacter malonaticus (166)	RefSeq (89) | AllTheBacteria (74) | MGnify-human_gut (2) | mOTUs (1) | SPIRE (1)	2	165
2026.0	167	100.0	UBA2804 sp900319705 (167)	mOTUs (134) | SPIRE (27) | MGnify-rumen (3) | MGnify-sheep_rumen (3)	167	0
2021.0	167	100.0	Vescimonas sp900551995 (167)	mOTUs (90) | SPIRE (48) | MGnify-human_gut (28) | MGnify-mouse_gut (1)	167	0
2030.0	167	100.0	UBA2882 sp900549665 (167)	mOTUs (121) | SPIRE (31) | MGnify-human_gut (15)	167	0
2023.0	167	100.0	CAG-313 sp900539265 (167)	mOTUs (112) | MGnify-human_gut (27) | SPIRE (16) | MGnify-chicken_gut (12)	167	0
2024.0	167	100.0	Scatenecus faecavium (167)	mOTUs (111) | SPIRE (36) | MGnify-human_gut (17) | MGnify-chicken_gut (3)	167	0
2027.0	167	100.0	Prevotella sp900319905 (167)	mOTUs (110) | SPIRE (54) | MGnify-rumen (3)	167	0
2022.0	167	100.0	Galligastranaerophilus faecipullorum (167)	MGnify-chicken_gut (90) | mOTUs (66) | SPIRE (11)	167	0
2028.0	167	100.0	Aerococcus urinaeequi (159)	RefSeq (58) | mOTUs (46) | AllTheBacteria (42) | SPIRE (15) | MGnify-mouse_gut (4) | MGnify-pig_gut (1) | MGnify-chicken_gut (1)	67	100
2037.0	166	100.0	Caecibacter sp900549385 (166)	mOTUs (81) | SPIRE (58) | MGnify-human_gut (27)	166	0
2038.0	166	100.0	Methanoprimaticola sp006954425 (166)	mOTUs (160) | MGnify-human_gut (4) | SPIRE (2)	166	0
2036.0	166	100.0	Novisyntrophococcus sp900539175 (166)	mOTUs (127) | SPIRE (27) | MGnify-human_gut (12)	166	0
2031.0	166	100.0	F23-B02 sp004557075 (166)	mOTUs (107) | SPIRE (58) | MGnify-human_gut (1)	166	0
2041.0	166	100.0	Dielma fastidiosa (166)	mOTUs (95) | SPIRE (43) | MGnify-human_gut (14) | RefSeq (11) | AllTheBacteria (2) | MGnify-mouse_gut (1)	151	15
2039.0	166	100.0	Mycobacterium poriferae (78) | Mycobacterium (52) | Mycobacterium sp964000695 (35)	mOTUs (102) | SPIRE (38) | MGnify-marine (15) | RefSeq (9) | AllTheBacteria (2)	155	11
2042.0	166	100.0	Streptococcus pneumoniae (162)	AllTheBacteria (156) | RefSeq (10)	0	166
2032.0	166	100.0	CAJPPJ01 sp963545265 (142)	mOTUs (140) | SPIRE (26)	166	0
2040.0	166	100.0	Neisseria meningitidis (164)	AllTheBacteria (164) | RefSeq (2)	0	166
2035.0	166	100.0	Bifidobacterium pseudolongum (165)	mOTUs (93) | SPIRE (41) | RefSeq (17) | AllTheBacteria (12) | MGnify-pig_gut (3)	137	29
2034.0	166	100.0	Malacoplasma_A sp029009155 (136)	mOTUs (136) | SPIRE (30)	166	0
2033.0	166	100.0	Epilithonimonas vandammei (166)	mOTUs (118) | SPIRE (24) | MGnify-human_skin (18) | RefSeq (5) | AllTheBacteria (1)	160	6
2045.0	165	100.0	Eubacterium_F sp910589595 (165)	MGnify-mouse_gut (99) | mOTUs (56) | SPIRE (10)	165	0
2051.0	165	100.0	Streptococcus pneumoniae (162)	AllTheBacteria (164) | RefSeq (1)	0	165
2050.0	165	100.0	Thalassarchaeum sp002507125 (165)	mOTUs (138) | SPIRE (17) | MGnify-marine (10)	165	0
2048.0	165	100.0	Ventricola sp004557905 (165)	mOTUs (124) | SPIRE (39) | MGnify-pig_gut (2)	165	0
2044.0	165	100.0	Campylobacter_D jejuni (161)	AllTheBacteria (157) | RefSeq (8)	0	165
2052.0	165	100.0	Blautia merdipullorum (165)	mOTUs (141) | SPIRE (17) | MGnify-chicken_gut (7)	165	0
2049.0	165	100.0	CAG-841 sp018383975 (165)	mOTUs (109) | SPIRE (53) | MGnify-pig_gut (3)	165	0
2053.0	165	100.0	Faecousia sp900315595 (165)	mOTUs (100) | SPIRE (41) | MGnify-rumen (20) | MGnify-sheep_rumen (4)	165	0
2043.0	165	100.0	HTCC2207 sp002378645 (165)	mOTUs (111) | SPIRE (46) | MGnify-marine (8)	165	0
2046.0	165	100.0	CACEJU01 sp902559885 (162) | CACEJU01 (3)	mOTUs (161) | MGnify-marine (4)	165	0
2047.0	165	100.0	Bacillus haynesii (123)	AllTheBacteria (84) | RefSeq (78) | SPIRE (3)	3	162
2058.0	164	100.0	Allobaculum stercoricanis (164)	mOTUs (91) | SPIRE (69) | RefSeq (3) | AllTheBacteria (1)	160	4
2057.0	164	100.0	Dolosigranulum pigrum (164)	mOTUs (76) | RefSeq (38) | SPIRE (26) | AllTheBacteria (17) | MGnify-human_skin (7)	109	55
2061.0	164	100.0	CAG-390 sp900753295 (164)	mOTUs (120) | SPIRE (35) | MGnify-human_gut (9)	164	0
2054.0	164	100.0	Fimenecus sp934436505 (143) | Fimenecus sp004556705 (12)	mOTUs (128) | SPIRE (33) | MGnify-human_gut (3)	164	0
2060.0	164	100.0	Longibaculum muris (164)	mOTUs (114) | SPIRE (27) | RefSeq (10) | MGnify-human_gut (9) | AllTheBacteria (4)	148	16
2055.0	164	100.0	Mycobacterium tuberculosis (160)	AllTheBacteria (162) | RefSeq (2)	0	164
2062.0	164	100.0	TMED108 sp002724475 (164)	mOTUs (142) | MGnify-marine (22)	164	0
2056.0	164	100.0	MedAcidi-G1 sp003214465 (164)	mOTUs (115) | SPIRE (25) | MGnify-marine (24)	164	0
2059.0	164	100.0	Treponema_D sp016294035 (164)	mOTUs (102) | SPIRE (56) | MGnify-pig_gut (6)	164	0
2063.0	163	100.0	CAG-791 sp900101015 (162) | CAG-791 sp900625025 (1)	mOTUs (117) | MGnify-rumen (31) | SPIRE (13) | AllTheBacteria (1) | RefSeq (1)	161	2
2064.0	163	100.0	JAEDMO01 sp016302935 (160)	mOTUs (126) | SPIRE (33) | MGnify-human_gut (3) | MGnify-pig_gut (1)	163	0
2069.0	163	100.0	Histophilus somni (159)	AllTheBacteria (101) | RefSeq (62)	0	163
2066.0	163	100.0	GCA001735715 sp001735715 (163)	mOTUs (145) | SPIRE (13) | MGnify-marine (4) | RefSeq (1)	162	1
2073.0	163	100.0	Polynucleobacter finlandensis (163)	SPIRE (82) | mOTUs (80) | RefSeq (1)	162	1
2070.0	163	100.0	RUG410 sp900769705 (163)	mOTUs (80) | SPIRE (53) | MGnify-human_gut (30)	163	0
2065.0	163	100.0	Pseudoscillospira sp018369915 (160)	mOTUs (154) | SPIRE (6) | MGnify-human_gut (3)	163	0
2067.0	163	100.0	Bilifractor sp900317175 (163)	mOTUs (96) | SPIRE (53) | MGnify-rumen (13) | MGnify-sheep_rumen (1)	163	0
2072.0	163	100.0	Merdimorpha sp003150615 (163)	mOTUs (91) | SPIRE (50) | MGnify-human_gut (19) | MGnify-mouse_gut (3)	163	0
2071.0	163	100.0	Blautia sp022777285 (119)	mOTUs (118) | SPIRE (43) | MGnify-pig_gut (1) | RefSeq (1)	162	1
2068.0	163	100.0	QFNR01 sp003248485 (163)	mOTUs (87) | MGnify-human_skin (42) | SPIRE (34)	163	0
2076.0	162	100.0	Stutzerimonas nitrititolerans (162)	RefSeq (82) | mOTUs (47) | SPIRE (26) | AllTheBacteria (6) | MGnify-chicken_gut (1)	74	88
2074.0	162	100.0	Atlantibacter hermannii (162)	RefSeq (103) | SPIRE (22) | AllTheBacteria (21) | mOTUs (14) | MGnify-human_gut (2)	38	124
2079.0	162	100.0	Prevotella sp900314915 (161) | Prevotella sp900109055 (1)	mOTUs (103) | SPIRE (49) | MGnify-rumen (7) | MGnify-sheep_rumen (2) | RefSeq (1)	161	1
2080.0	162	100.0	UBA8309 sp016780765 (162)	mOTUs (110) | SPIRE (33) | MGnify-marine (19)	162	0
2078.0	162	100.0	Enterobacter sichuanensis (157)	AllTheBacteria (86) | RefSeq (40) | SPIRE (17) | mOTUs (11) | MGnify-human_gut (8)	31	131
2077.0	162	100.0	Streptomyces olivaceus (162)	RefSeq (112) | AllTheBacteria (49) | mOTUs (1)	1	161
2075.0	162	100.0	RGIG8773 sp910584715 (162)	MGnify-mouse_gut (161) | SPIRE (1)	162	0
2081.0	162	100.0	Parabacteroides sp900548175 (162)	mOTUs (121) | SPIRE (30) | MGnify-human_gut (9) | MGnify-pig_gut (1) | RefSeq (1)	161	1
2084.0	161	100.0	SW10 sp905182405 (161)	mOTUs (136) | SPIRE (18) | MGnify-marine (7)	161	0
2082.0	161	100.0	Treponema_B denticola (161)	mOTUs (80) | RefSeq (46) | SPIRE (35)	115	46
2083.0	161	100.0	UBA3282 sp910585555 (161)	mOTUs (88) | MGnify-mouse_gut (66) | SPIRE (7)	161	0
2089.0	161	100.0	Enterocloster porci (161)	mOTUs (90) | SPIRE (52) | MGnify-human_gut (12) | RefSeq (4) | MGnify-pig_gut (3)	157	4
2088.0	161	100.0	Campylobacter_D concheus (152)	AllTheBacteria (135) | RefSeq (25) | mOTUs (1)	1	160
2087.0	161	100.0	Parabacteroides intestinavium (160)	mOTUs (144) | SPIRE (15) | MGnify-chicken_gut (1) | MGnify-human_gut (1)	161	0
2085.0	161	100.0	MedAcidi-G3 sp000817105 (161)	mOTUs (107) | SPIRE (35) | MGnify-marine (19)	161	0
2086.0	161	100.0	Limivicinus sp900549645 (161)	mOTUs (112) | SPIRE (44) | MGnify-human_gut (3) | MGnify-pig_gut (2)	161	0
2096.0	160	100.0	Bifidobacterium thermacidophilum (148) | Bifidobacterium (11)	mOTUs (87) | SPIRE (36) | RefSeq (23) | AllTheBacteria (8) | MGnify-pig_gut (5) | MGnify-human_gut (1)	128	32
2093.0	160	100.0	RUG023 sp900315435 (160)	mOTUs (88) | SPIRE (70) | MGnify-sheep_rumen (1) | MGnify-rumen (1)	160	0
2092.0	160	100.0	Corynebacterium accolens (159)	RefSeq (57) | mOTUs (45) | AllTheBacteria (39) | SPIRE (17) | MGnify-human_skin (2)	64	96
2094.0	160	100.0	UMGS1590 sp900553245 (160)	mOTUs (149) | SPIRE (10) | MGnify-human_gut (1)	160	0
2090.0	160	100.0	UMGS946 sp900544965 (160)	mOTUs (106) | SPIRE (33) | MGnify-human_gut (20) | MGnify-chicken_gut (1)	160	0
2098.0	160	100.0	Corynebacterium sp943913165 (102) | Corynebacterium sp024580955 (1)	mOTUs (80) | SPIRE (57) | MGnify-human_skin (18) | RefSeq (5)	155	5
2091.0	160	100.0	Prevotella rara (160)	mOTUs (125) | MGnify-human_gut (20) | RefSeq (10) | SPIRE (5)	149	11
2095.0	160	100.0	Parabacteroides sp937894065 (69)	SPIRE (93) | mOTUs (67)	160	0
2097.0	160	100.0	Pullilachnospira_A gallistercoris (160)	mOTUs (89) | SPIRE (45) | MGnify-chicken_gut (24) | MGnify-human_gut (2)	160	0
2102.0	159	100.0	UBA9410 sp022452035 (107) | UBA9410 sp022451505 (41)	mOTUs (133) | MGnify-marine (15) | SPIRE (11)	159	0
2103.0	159	100.0	CAG-238 sp900542245 (159)	mOTUs (136) | SPIRE (12) | MGnify-human_gut (11)	159	0
2099.0	159	100.0	Brachybacterium conglomeratum (159)	mOTUs (76) | SPIRE (45) | RefSeq (26) | AllTheBacteria (9) | MGnify-human_skin (1) | MGnify-chicken_gut (1) | MGnify-marine (1)	124	35
2104.0	159	100.0	Hafnia alvei (157)	AllTheBacteria (49) | mOTUs (39) | RefSeq (32) | SPIRE (28) | MGnify-human_gut (10) | MGnify-honey_bee_gut (1)	76	83
2101.0	159	100.0	Ralstonia pickettii (157)	RefSeq (93) | mOTUs (37) | AllTheBacteria (18) | MGnify-human_gut (5) | SPIRE (4) | MGnify-marine (2)	44	115
2100.0	159	100.0	Sodaliphilus pleomorphus (159)	mOTUs (109) | SPIRE (28) | MGnify-rumen (8) | RefSeq (6) | MGnify-pig_gut (4) | MGnify-human_gut (2) | MGnify-non_model_fish (1) | MGnify-sheep_rumen (1)	153	6
2112.0	158	100.0	Clavibacter michiganensis (157)	RefSeq (149) | AllTheBacteria (9)	0	158
2111.0	158	100.0	Frisingicoccus sp900757195 (158)	mOTUs (109) | SPIRE (37) | MGnify-human_gut (7) | RefSeq (5)	153	5
2109.0	158	100.0	Listeria innocua (155)	AllTheBacteria (132) | RefSeq (17) | MGnify-soil (9)	0	158
2105.0	158	100.0	Salmonella enterica (158)	AllTheBacteria (158)	0	158
2110.0	158	100.0	Francisella tularensis (158)	AllTheBacteria (111) | RefSeq (47)	0	158
2107.0	158	100.0	Holdemania filiformis (157) | Holdemania sp900120005 (1)	mOTUs (118) | RefSeq (14) | MGnify-human_gut (13) | SPIRE (10) | AllTheBacteria (2) | MGnify-mouse_gut (1)	139	19
2108.0	158	100.0	Anaerovibrio slackiae (158)	SPIRE (83) | mOTUs (61) | RefSeq (12) | MGnify-pig_gut (2)	146	12
2106.0	158	100.0	Peptoniphilus_A genitalis (158)	mOTUs (81) | SPIRE (41) | MGnify-human_gut (12) | RefSeq (12) | AllTheBacteria (8) | MGnify-human_vaginal (4)	138	20
2115.0	157	100.0	Eubacterium_F sp910575665 (124) | Eubacterium_F sp948848225 (33)	MGnify-mouse_gut (116) | mOTUs (33) | SPIRE (8)	157	0
2117.0	157	100.0	Mesorhizobium sp000502715 (104) | Mesorhizobium sp002294725 (42)	RefSeq (120) | AllTheBacteria (37)	0	157
2118.0	157	100.0	Methanoprimaticola hominis (157)	mOTUs (86) | SPIRE (38) | MGnify-human_gut (33)	157	0
2119.0	157	100.0	Pseudomonas_E paracarnis (157)	RefSeq (66) | AllTheBacteria (62) | SPIRE (13) | mOTUs (13) | MGnify-human_skin (3)	29	128
2116.0	157	100.0	Prochlorococcus_A sp000635495 (128) | Prochlorococcus_A sp001989455 (28) | Prochlorococcus_A sp000634735 (1)	mOTUs (88) | MGnify-marine (51) | AllTheBacteria (9) | RefSeq (9)	139	18
2120.0	157	100.0	Bacillus_A paranthracis (149)	RefSeq (101) | AllTheBacteria (54) | SPIRE (1) | mOTUs (1)	2	155
2122.0	157	100.0	VSOB01 sp910587635 (157)	mOTUs (98) | MGnify-mouse_gut (55) | SPIRE (4)	157	0
2113.0	157	100.0	Zhenhengia yiwuensis (157)	mOTUs (104) | SPIRE (36) | MGnify-human_gut (13) | RefSeq (3) | MGnify-pig_gut (1)	154	3
2114.0	157	100.0	Romboutsia ilealis (157)	MGnify-mouse_gut (74) | RefSeq (59) | mOTUs (21) | SPIRE (2) | AllTheBacteria (1)	97	60
2121.0	157	100.0	Hominiventricola filiformis (157)	mOTUs (140) | SPIRE (10) | MGnify-human_gut (4) | RefSeq (2) | AllTheBacteria (1)	153	4
2128.0	156	100.0	Actinomyces naeslundii (156)	mOTUs (99) | RefSeq (35) | SPIRE (18) | AllTheBacteria (3) | MGnify-human_oral (1)	118	38
2123.0	156	100.0	UBA11957 sp945827805 (127)	mOTUs (127) | SPIRE (26) | MGnify-pig_gut (3)	156	0
2127.0	156	100.0	Enterococcus_I aquimarinus (156)	mOTUs (110) | SPIRE (40) | RefSeq (4) | MGnify-chicken_gut (1) | MGnify-marine (1)	152	4
2130.0	156	100.0	CAG-269 sp001916035 (156)	mOTUs (129) | SPIRE (27)	156	0
2132.0	156	100.0	Bilophila sp900550745 (156)	mOTUs (117) | SPIRE (19) | MGnify-human_gut (9) | MGnify-chicken_gut (8) | RefSeq (3)	153	3
2126.0	156	100.0	Eubacterium_J sp910574915 (156)	MGnify-mouse_gut (96) | mOTUs (52) | SPIRE (8)	153	3
2131.0	156	100.0	Dichelobacter nodosus (156)	AllTheBacteria (152) | RefSeq (4)	0	156
2133.0	156	100.0	Salinivivens sp003332035 (156)	mOTUs (139) | MGnify-marine (14) | SPIRE (3)	156	0
2124.0	156	100.0	Sphaerotilus sulfidivorans (156)	mOTUs (137) | SPIRE (10) | RefSeq (9)	147	9
2129.0	156	100.0	Vibrio lentus (156)	RefSeq (81) | MGnify-marine (67) | mOTUs (5) | AllTheBacteria (3)	72	84
2125.0	156	100.0	MGBC118957 sp910584385 (156)	MGnify-mouse_gut (156)	156	0
2146.0	155	100.0	Aggregatibacter segnis_A (131) | Aggregatibacter segnis (18) | Aggregatibacter (4) | Aggregatibacter sp963515835 (2)	mOTUs (113) | SPIRE (37) | RefSeq (4) | AllTheBacteria (1)	150	5
2148.0	155	100.0	Priestia zanthoxyli (142)	RefSeq (117) | AllTheBacteria (37) | MGnify-marine (1)	1	154
2143.0	155	100.0	Merdousia sp000438015 (155)	mOTUs (101) | SPIRE (31) | MGnify-human_gut (23)	155	0
2142.0	155	100.0	Staphylococcus arlettae (153)	RefSeq (79) | mOTUs (36) | AllTheBacteria (27) | SPIRE (12) | MGnify-chicken_gut (1)	49	106
2134.0	155	100.0	UBA10364 sp011525035 (155)	mOTUs (147) | SPIRE (8)	155	0
2137.0	155	100.0	Methanothrix soehngenii (155)	mOTUs (101) | SPIRE (54)	155	0
2136.0	155	100.0	Helicobacter_C cinaedi (154)	AllTheBacteria (76) | RefSeq (57) | mOTUs (19) | MGnify-human_gut (2) | SPIRE (1)	20	135
2139.0	155	100.0	Mediterraneibacter norwichensis (155)	mOTUs (105) | MGnify-chicken_gut (28) | SPIRE (22)	155	0
2140.0	155	100.0	HTCC2207 sp905182265 (155)	mOTUs (126) | MGnify-marine (29)	155	0
2145.0	155	100.0	Prevotella sp900315635 (155)	mOTUs (99) | SPIRE (55) | MGnify-rumen (1)	155	0
2138.0	155	100.0	CAG-791 sp900320325 (155)	mOTUs (85) | MGnify-rumen (38) | SPIRE (32)	155	0
2135.0	155	100.0	Bacillus subtilis (149)	AllTheBacteria (147) | RefSeq (8)	0	155
2147.0	155	100.0	Salmonella enterica (155)	AllTheBacteria (155)	0	155
2144.0	155	100.0	Oscillibacter sp944387015 (137) | Oscillibacter sp900115635 (1)	mOTUs (136) | SPIRE (13) | MGnify-human_gut (4) | RefSeq (2)	153	2
2149.0	155	100.0	Klebsiella aerogenes (153)	AllTheBacteria (84) | RefSeq (35) | mOTUs (16) | SPIRE (12) | MGnify-human_gut (8)	36	119
2141.0	155	100.0	An181 sp910585545 (155)	MGnify-mouse_gut (102) | mOTUs (47) | SPIRE (6)	155	0
2164.0	154	100.0	Staphylococcus equorum (151)	RefSeq (93) | AllTheBacteria (53) | mOTUs (4) | SPIRE (4)	8	146
2153.0	154	100.0	Kaistella chaponensis (154)	mOTUs (134) | SPIRE (17) | RefSeq (2) | AllTheBacteria (1)	151	3
2159.0	154	100.0	Borkfalkia faecavium (154)	mOTUs (132) | MGnify-chicken_gut (20) | SPIRE (2)	154	0
2157.0	154	100.0	Corynebacterium argentoratense (154)	mOTUs (119) | SPIRE (19) | RefSeq (15) | MGnify-human_oral (1)	139	15
2151.0	154	100.0	Corynebacterium amycolatum (149)	mOTUs (54) | SPIRE (35) | RefSeq (35) | AllTheBacteria (25) | MGnify-human_skin (4) | MGnify-human_vaginal (1)	93	61
2152.0	154	100.0	CAG-492 sp900553225 (154)	mOTUs (115) | SPIRE (39)	154	0
2154.0	154	100.0	Klebsiella pneumoniae (151)	AllTheBacteria (117) | RefSeq (35) | mOTUs (2)	2	152
2160.0	154	100.0	Streptococcus sanguinis_P (131) | Streptococcus sanguinis_H (16) | Streptococcus sanguinis_S (3) | Streptococcus sanguinis_X (1) | Streptococcus (1)	mOTUs (75) | RefSeq (31) | SPIRE (26) | AllTheBacteria (17) | MGnify-human_skin (4) | MGnify-human_oral (1)	106	48
2162.0	154	100.0	MS024-2A sp002292265 (153) | MS024-2A (1)	mOTUs (122) | SPIRE (23) | MGnify-marine (9)	154	0
2150.0	154	100.0	Streptomyces microflavus (154)	RefSeq (124) | AllTheBacteria (30)	0	154
2155.0	154	100.0	Agrobacterium tumefaciens (151)	RefSeq (90) | AllTheBacteria (62) | SPIRE (2)	2	152
2158.0	154	100.0	Vibrio aestuarianus (153)	RefSeq (96) | AllTheBacteria (54) | SPIRE (4)	4	150
2163.0	154	100.0	Kocuria marina (134) | Kocuria marina_A (19)	mOTUs (54) | SPIRE (46) | RefSeq (32) | AllTheBacteria (13) | MGnify-human_skin (9)	108	46
2156.0	154	100.0	Zag111 sp910584405 (154)	MGnify-mouse_gut (154)	154	0
2165.0	154	100.0	Clostridium_AQ sp003481775 (148) | Clostridium sp027692445 (5)	mOTUs (103) | SPIRE (30) | MGnify-human_gut (11) | RefSeq (6) | AllTheBacteria (4)	141	13
2161.0	154	100.0	Campylobacter_D jejuni (154)	AllTheBacteria (154)	0	154
2177.0	153	100.0	Vescimonas sp900554275 (153)	mOTUs (100) | SPIRE (39) | MGnify-human_gut (14)	153	0
2176.0	153	100.0	Corynebacterium pseudotuberculosis (153)	RefSeq (142) | AllTheBacteria (11)	0	153
2168.0	153	100.0	Streptococcus intermedius (151)	RefSeq (69) | mOTUs (42) | AllTheBacteria (41) | SPIRE (1)	43	110
2181.0	153	100.0	Coprobacter secundus (152)	mOTUs (130) | MGnify-human_gut (10) | AllTheBacteria (7) | SPIRE (3) | RefSeq (3)	141	12
2179.0	153	100.0	Fibrobacter sp946062555 (142) | Fibrobacter sp017551775 (7)	mOTUs (80) | SPIRE (59) | RefSeq (8) | MGnify-pig_gut (6)	145	8
2169.0	153	100.0	Prevotella sp900315955 (153)	mOTUs (95) | SPIRE (47) | MGnify-rumen (8) | MGnify-human_gut (3)	153	0
2174.0	153	100.0	Claveliimonas bilis (153)	mOTUs (113) | SPIRE (21) | MGnify-human_gut (11) | RefSeq (6) | MGnify-chicken_gut (2)	147	6
2172.0	153	100.0	Scatousia sp900321895 (153)	mOTUs (95) | SPIRE (43) | MGnify-human_gut (14) | MGnify-rumen (1)	153	0
2180.0	153	100.0	Riemerella anatipestifera (153)	RefSeq (147) | AllTheBacteria (6)	0	153
2178.0	153	100.0	Ezakiella coagulans (153)	mOTUs (98) | SPIRE (31) | MGnify-human_gut (12) | RefSeq (4) | AllTheBacteria (3) | MGnify-human_skin (3) | MGnify-human_vaginal (2)	146	7
2166.0	153	100.0	Limiplasma pullistercoris (153)	mOTUs (110) | SPIRE (34) | MGnify-human_gut (6) | MGnify-chicken_gut (3)	153	0
2170.0	153	100.0	Veillonella sp963522475 (145) | Veillonella sp900538355 (5) | Veillonella (3)	mOTUs (127) | SPIRE (19) | RefSeq (7)	146	7
2171.0	153	100.0	Serratia entomophila (153)	AllTheBacteria (84) | RefSeq (69)	0	153
2167.0	153	100.0	CAG-791 sp900318875 (153)	mOTUs (78) | SPIRE (58) | MGnify-rumen (17)	153	0
2175.0	153	100.0	Fimisoma sp000435715 (153)	mOTUs (73) | SPIRE (46) | MGnify-human_gut (34)	153	0
2173.0	153	100.0	Faecimonas intestinavium (152) | Faecimonas sp944372055 (1)	mOTUs (101) | SPIRE (23) | MGnify-chicken_gut (19) | MGnify-human_gut (10)	153	0
2184.0	152	100.0	UBA2922 sp902802565 (145)	mOTUs (110) | SPIRE (34) | MGnify-rumen (7) | MGnify-sheep_rumen (1)	152	0
2187.0	152	100.0	MS024-2A sp905182305 (101) | MS024-2A sp905480425 (51)	mOTUs (138) | MGnify-marine (11) | SPIRE (3)	152	0
2182.0	152	100.0	Lepagella sp001701295 (152)	mOTUs (67) | MGnify-mouse_gut (41) | SPIRE (33) | MGnify-human_gut (11)	152	0
2186.0	152	100.0	Scatomorpha pullicola (152)	mOTUs (99) | SPIRE (37) | MGnify-human_gut (11) | MGnify-chicken_gut (5)	152	0
2191.0	152	100.0	UBA3818 sp900557155 (152)	mOTUs (130) | SPIRE (16) | MGnify-human_gut (5) | MGnify-pig_gut (1)	152	0
2183.0	152	100.0	Ruthenibacterium merdavium (152)	mOTUs (67) | MGnify-chicken_gut (59) | SPIRE (26)	152	0
2188.0	152	100.0	UBA7173 sp900540205 (152)	mOTUs (100) | SPIRE (38) | MGnify-human_gut (14)	152	0
2185.0	152	100.0	Anaerotardibacter sp958409415 (131) | Anaerotardibacter sp000435675 (21)	mOTUs (83) | SPIRE (47) | MGnify-human_gut (22)	152	0
2190.0	152	100.0	Parabacteroides sp900760525 (151)	MGnify-mouse_gut (96) | RefSeq (35) | mOTUs (11) | SPIRE (5) | MGnify-human_gut (3) | AllTheBacteria (2)	115	37
2189.0	152	100.0	Agathobaculum pullistercoris (152)	mOTUs (81) | MGnify-chicken_gut (37) | SPIRE (33) | RefSeq (1)	151	1
2197.0	151	100.0	Vibrio parahaemolyticus (149)	RefSeq (79) | AllTheBacteria (72)	0	151
2202.0	151	100.0	Streptococcus pneumoniae (151)	AllTheBacteria (138) | RefSeq (13)	0	151
2200.0	151	96.0	Selenomonas sp963528755 (141) | Selenomonas sputigena (6) | Selenomonas sp905372355 (3)	mOTUs (125) | SPIRE (17) | RefSeq (7) | AllTheBacteria (1) | MGnify-human_oral (1)	143	8
2193.0	151	100.0	Neisseria sp001809325 (151)	mOTUs (124) | SPIRE (19) | AllTheBacteria (6) | RefSeq (2)	143	8
2201.0	151	100.0	RUG11241 sp934162285 (130)	mOTUs (130) | SPIRE (18) | MGnify-human_gut (3)	151	0
2195.0	151	100.0	Salinivivens sp002711145 (147) | Salinivivens sp963999845 (4)	mOTUs (130) | MGnify-marine (14) | SPIRE (7)	151	0
2203.0	151	100.0	Campylobacter_D jejuni (150)	AllTheBacteria (149) | RefSeq (2)	0	151
2198.0	151	100.0	Salmonella enterica (151)	AllTheBacteria (151)	0	151
2196.0	151	100.0	Eubacterium_G sp900548465 (148) | Eubacterium_G sp000435815 (3)	mOTUs (115) | SPIRE (16) | MGnify-human_gut (13) | RefSeq (7)	144	7
2199.0	151	84.14	Actinotignum timonense (117) | Actinotignum schaalii (23) | Actinotignum timonense_A (5)	RefSeq (122) | AllTheBacteria (16) | mOTUs (8) | SPIRE (5)	13	138
2192.0	151	100.0	Parolsenella uli_A (149) | Parolsenella uli_B (2)	mOTUs (148) | RefSeq (2) | SPIRE (1)	149	2
2194.0	151	100.0	Streptococcus pneumoniae (149)	AllTheBacteria (139) | RefSeq (12)	0	151
2211.0	150	100.0	Faecalibacterium prausnitzii_M (150)	mOTUs (91) | SPIRE (54) | MGnify-pig_gut (3) | MGnify-human_gut (2)	150	0
2218.0	150	100.0	Acinetobacter seifertii (144)	RefSeq (76) | AllTheBacteria (66) | mOTUs (6) | SPIRE (2)	8	142
2214.0	150	100.0	Arachnia propionica (150)	mOTUs (99) | SPIRE (34) | RefSeq (13) | AllTheBacteria (3) | MGnify-human_oral (1)	134	16
2213.0	150	100.0	MED-G09 sp018658685 (150)	mOTUs (136) | MGnify-marine (7) | SPIRE (7)	150	0
2209.0	150	100.0	Clostridium chauvoei (147)	AllTheBacteria (84) | RefSeq (66)	0	150
2207.0	150	100.0	Salmonella enterica (149)	AllTheBacteria (146) | RefSeq (4)	0	150
2205.0	150	100.0	Bacillus_A pacificus (146)	AllTheBacteria (76) | RefSeq (69) | SPIRE (2) | MGnify-marine (1) | MGnify-human_gut (1) | mOTUs (1)	4	146
2204.0	150	100.0	Cronobacter dublinensis (150)	AllTheBacteria (82) | RefSeq (68)	0	150
2216.0	150	100.0	Peptoniphilus_A lacrimalis (150)	mOTUs (95) | SPIRE (21) | MGnify-human_gut (10) | RefSeq (10) | AllTheBacteria (9) | MGnify-human_vaginal (4) | MGnify-human_skin (1)	131	19
2210.0	150	100.0	Shewanella oncorhynchi (150)	AllTheBacteria (74) | RefSeq (54) | mOTUs (18) | SPIRE (3) | MGnify-marine (1)	22	128
2206.0	150	100.0	Phycicoccus_A elongatus (150)	mOTUs (74) | SPIRE (68) | RefSeq (8)	142	8
2208.0	150	100.0	Allisonella pneumosinta (150)	mOTUs (103) | SPIRE (25) | MGnify-human_gut (18) | RefSeq (2) | MGnify-human_oral (1) | AllTheBacteria (1)	147	3
2212.0	150	100.0	Porphyromonas sp018127745 (150)	mOTUs (129) | SPIRE (21)	150	0
2215.0	150	100.0	Neoclostridium sp900555125 (150)	mOTUs (104) | SPIRE (25) | MGnify-human_gut (20) | MGnify-mouse_gut (1)	150	0
2217.0	150	100.0	Desulfovibrio legallii (150)	mOTUs (97) | SPIRE (29) | MGnify-human_gut (13) | RefSeq (10) | AllTheBacteria (1)	138	12
2223.0	149	100.0	Onthomorpha sp002358855 (149)	mOTUs (86) | SPIRE (63)	149	0
2229.0	149	100.0	Neisseria meningitidis (149)	AllTheBacteria (145) | RefSeq (4)	0	149
2231.0	149	100.0	Phocaeicola gallinarum (149)	mOTUs (96) | SPIRE (27) | MGnify-human_gut (17) | MGnify-chicken_gut (4) | RefSeq (4) | AllTheBacteria (1)	144	5
2225.0	149	100.0	Gemmiger stercoravium (149)	mOTUs (107) | SPIRE (40) | MGnify-chicken_gut (1) | RefSeq (1)	148	1
2230.0	149	100.0	Rubneribacter badeniensis (149)	mOTUs (88) | SPIRE (43) | AllTheBacteria (10) | MGnify-human_gut (4) | MGnify-chicken_gut (2) | RefSeq (2)	136	13
2227.0	149	100.0	Prevotella sp900318795 (149)	mOTUs (129) | SPIRE (10) | MGnify-rumen (10)	149	0
2226.0	149	100.0	Neisseria bergeri (139)	AllTheBacteria (90) | RefSeq (59)	0	149
2224.0	149	100.0	Collinsella sp003439125 (107) | Collinsella sp905205405 (19) | Collinsella sp900543645 (10) | Collinsella sp905215525 (2)	mOTUs (80) | SPIRE (35) | MGnify-human_gut (27) | RefSeq (6) | AllTheBacteria (1)	136	13
2222.0	149	100.0	Alloprevotella sp015259235 (147)	mOTUs (118) | SPIRE (19) | MGnify-human_skin (10) | MGnify-human_oral (2)	149	0
2219.0	149	100.0	Ornithospirochaeta sp022785155 (118)	mOTUs (116) | SPIRE (33)	149	0
2221.0	149	100.0	UBA3064 sp005787245 (149)	SPIRE (114) | mOTUs (35)	149	0
2228.0	149	100.0	Vescimonas sp945878665 (149)	mOTUs (90) | SPIRE (47) | MGnify-human_gut (7) | MGnify-pig_gut (5)	149	0
2220.0	149	100.0	CACNXK01 sp902557575 (131) | CACNXK01 sp902518715 (16) | CACNXK01 sp902622845 (1) | CACNXK01 sp902594005 (1)	mOTUs (143) | MGnify-marine (6)	149	0
2238.0	148	100.0	Onthomonas sp900752305 (148)	mOTUs (113) | SPIRE (31) | MGnify-human_gut (3) | MGnify-mouse_gut (1)	148	0
2232.0	148	100.0	Megasphaera sp002319965 (148)	mOTUs (103) | SPIRE (19) | MGnify-human_gut (15) | RefSeq (11)	137	11
2235.0	148	100.0	Prevotella intestinigallinarum (148)	mOTUs (82) | MGnify-human_gut (37) | SPIRE (24) | RefSeq (3) | AllTheBacteria (1) | MGnify-chicken_gut (1)	144	4
2233.0	148	100.0	Dysgonomonas capnocytophagoides (148)	mOTUs (83) | SPIRE (47) | MGnify-human_gut (9) | RefSeq (6) | AllTheBacteria (3)	139	9
2237.0	148	100.0	Salmonella enterica (148)	AllTheBacteria (125) | RefSeq (23)	0	148
2236.0	148	100.0	Prevotella communis (148)	mOTUs (107) | SPIRE (20) | RefSeq (12) | MGnify-rumen (7) | AllTheBacteria (2)	134	14
2234.0	148	100.0	Lepagella sp900541835 (148)	mOTUs (100) | SPIRE (30) | MGnify-human_gut (18)	148	0
2251.0	147	100.0	GCA-002701945 sp002701945 (147)	mOTUs (112) | MGnify-marine (35)	147	0
2250.0	147	91.2	Geobacillus stearothermophilus (114) | Geobacillus thermophilus (11)	RefSeq (91) | AllTheBacteria (53) | mOTUs (3)	3	144
2242.0	147	100.0	Clostridium_F botulinum_A (144)	AllTheBacteria (52) | RefSeq (51) | mOTUs (25) | SPIRE (10) | MGnify-human_gut (9)	40	107
2249.0	147	100.0	HTCC2207 sp002457245 (147)	mOTUs (114) | SPIRE (23) | MGnify-marine (10)	147	0
2244.0	147	100.0	Streptococcus pyogenes (141)	AllTheBacteria (147)	0	147
2245.0	147	100.0	Alistipes sp015060115 (147)	mOTUs (92) | SPIRE (55)	147	0
2241.0	147	100.0	Simonsiella muelleri (147)	mOTUs (126) | SPIRE (10) | AllTheBacteria (6) | RefSeq (5)	136	11
2246.0	147	100.0	Yersinia enterocolitica (146)	AllTheBacteria (116) | RefSeq (29) | MGnify-human_gut (2)	0	147
2243.0	147	100.0	UBA2883 sp900768915 (147)	mOTUs (105) | SPIRE (28) | MGnify-human_gut (14)	147	0
2239.0	147	100.0	TMED14 sp002381225 (147)	SPIRE (100) | mOTUs (41) | MGnify-marine (6)	147	0
2247.0	147	100.0	Leclercia adecarboxylata_A (146)	RefSeq (85) | AllTheBacteria (38) | SPIRE (14) | mOTUs (8) | MGnify-zebra_fish_fecal (1) | MGnify-tomato-rhizosphere (1)	24	123
2248.0	147	100.0	Prevotella sp900315525 (147)	mOTUs (133) | MGnify-rumen (7) | SPIRE (6) | MGnify-sheep_rumen (1)	147	0
2240.0	147	100.0	Rhizobium ruizarguesonis (147)	RefSeq (140) | AllTheBacteria (7)	0	147
2259.0	146	100.0	Parolsenella sp900543875 (146)	mOTUs (84) | SPIRE (54) | MGnify-human_gut (5) | RefSeq (3)	143	3
2267.0	146	100.0	Aphodomorpha intestinavium (146)	mOTUs (108) | SPIRE (29) | MGnify-human_gut (8) | MGnify-chicken_gut (1)	146	0
2256.0	146	100.0	Pluralibacter gergoviae (145)	AllTheBacteria (64) | RefSeq (33) | SPIRE (19) | mOTUs (19) | MGnify-human_gut (11)	48	98
2253.0	146	100.0	Coprococcus sp900548215 (140) | Coprococcus sp934270935 (6)	SPIRE (61) | MGnify-human_gut (43) | mOTUs (42)	146	0
2258.0	146	100.0	Petralouisia sp009774455 (146)	MGnify-mouse_gut (113) | mOTUs (24) | SPIRE (9)	146	0
2263.0	146	100.0	Physcousia sp945865175 (100)	mOTUs (97) | SPIRE (43) | MGnify-pig_gut (6)	146	0
2255.0	146	100.0	Fournierella massiliensis (146)	mOTUs (98) | SPIRE (23) | RefSeq (12) | AllTheBacteria (8) | MGnify-human_gut (4) | MGnify-chicken_gut (1)	125	21
2270.0	146	100.0	TMED-70 sp002703265 (146)	mOTUs (112) | MGnify-marine (32) | SPIRE (2)	146	0
2266.0	146	100.0	Stenotrophomonas indicatrix (146)	AllTheBacteria (59) | RefSeq (55) | SPIRE (21) | mOTUs (10) | MGnify-soil (1)	31	115
2268.0	146	100.0	Megasphaera_C lornae (146)	mOTUs (73) | SPIRE (48) | RefSeq (13) | MGnify-human_vaginal (7) | MGnify-human_skin (3) | AllTheBacteria (1) | MGnify-human_gut (1)	132	14
2252.0	146	100.0	Enterobacter asburiae (141) | Enterobacter asburiae_B (4)	AllTheBacteria (62) | RefSeq (55) | mOTUs (13) | MGnify-human_gut (7) | SPIRE (7) | MGnify-marine (1) | MGnify-honey_bee_gut (1)	29	117
2269.0	146	100.0	Coproplasma sp910578195 (146)	MGnify-mouse_gut (88) | mOTUs (41) | SPIRE (17)	146	0
2264.0	146	100.0	Vibrio cyclitrophicus (146)	RefSeq (87) | MGnify-marine (53) | AllTheBacteria (4) | mOTUs (1) | SPIRE (1)	55	91
2265.0	146	100.0	Lentihominibacter (104)	mOTUs (102) | SPIRE (44)	146	0
2257.0	146	100.0	Streptococcus pneumoniae (142)	AllTheBacteria (146)	0	146
2254.0	146	100.0	Streptomyces mirabilis (81) | Streptomyces mirabilis_D (63)	RefSeq (81) | AllTheBacteria (65)	0	146
2260.0	146	100.0	CACCCN01 sp905182145 (146)	mOTUs (127) | MGnify-marine (19)	146	0
2261.0	146	100.0	Pseudoalteromonas distincta (146)	RefSeq (51) | mOTUs (38) | AllTheBacteria (27) | MGnify-marine (27) | SPIRE (3)	68	78
2262.0	146	100.0	UBA4582 sp913050215 (131)	mOTUs (121) | SPIRE (15) | MGnify-marine (10)	146	0
2279.0	145	100.0	Porcipelethomonas sp910588145 (145)	MGnify-mouse_gut (134) | mOTUs (10) | SPIRE (1)	145	0
2278.0	145	100.0	Pseudoalteromonas marina (145)	mOTUs (92) | SPIRE (22) | RefSeq (18) | MGnify-marine (13)	127	18
2277.0	145	100.0	Xanthomonas fragariae (145)	RefSeq (79) | AllTheBacteria (66)	0	145
2276.0	145	100.0	W1P20-047 sp004555335 (145)	mOTUs (126) | SPIRE (19)	145	0
2271.0	145	100.0	Treponema_D sp018385415 (145)	mOTUs (113) | SPIRE (25) | MGnify-pig_gut (5) | RefSeq (2)	143	2
2275.0	145	100.0	Bifidobacterium swidsinskii (139)	mOTUs (50) | RefSeq (42) | AllTheBacteria (17) | SPIRE (13) | MGnify-human_skin (12) | MGnify-human_vaginal (6) | MGnify-human_gut (5)	86	59
2272.0	145	100.0	Corynebacterium afermentans (145)	MGnify-human_skin (72) | SPIRE (30) | mOTUs (26) | RefSeq (11) | AllTheBacteria (4) | MGnify-human_gut (2)	126	19
2273.0	145	100.0	Acidaminococcus hominis (144)	mOTUs (73) | SPIRE (40) | MGnify-human_gut (25) | RefSeq (6) | AllTheBacteria (1)	137	8
2274.0	145	100.0	Tenacibaculum finnmarkense (145)	RefSeq (79) | AllTheBacteria (66)	0	145
2280.0	145	100.0	HGM13222 sp900757485 (145)	mOTUs (106) | SPIRE (33) | MGnify-human_gut (6)	145	0
2281.0	144	85.07	Aerococcus mictus (114) | Aerococcus tenax (20)	RefSeq (73) | AllTheBacteria (69) | mOTUs (1) | SPIRE (1)	2	142
2282.0	144	100.0	Flavobacterium sp017995345 (143) | Flavobacterium sp000813005 (1)	mOTUs (136) | SPIRE (6) | RefSeq (2)	142	2
2288.0	144	100.0	1XD8-76 sp910573755 (144)	MGnify-mouse_gut (108) | mOTUs (24) | SPIRE (8) | AllTheBacteria (4)	136	8
2284.0	144	100.0	UMGS1470 sp900552105 (144)	mOTUs (96) | SPIRE (45) | MGnify-human_gut (3)	144	0
2286.0	144	100.0	MGBC100798 sp910584975 (144)	MGnify-mouse_gut (127) | mOTUs (10) | SPIRE (7)	144	0
2283.0	144	100.0	CAG-533 sp022779465 (144)	mOTUs (122) | SPIRE (19) | MGnify-human_gut (3)	144	0
2287.0	144	100.0	JAMOAD01 sp023621955 (129)	mOTUs (129) | SPIRE (15)	144	0
2289.0	144	100.0	Salmonella enterica (144)	AllTheBacteria (144)	0	144
2285.0	144	100.0	Pararoseburia sp900546435 (144)	mOTUs (92) | SPIRE (39) | MGnify-human_gut (13)	144	0
2300.0	143	100.0	Alteromonas naphthalenivorans (143)	mOTUs (100) | SPIRE (19) | MGnify-marine (16) | RefSeq (7) | AllTheBacteria (1)	135	8
2297.0	143	100.0	Luminiphilus sp009886815 (143)	mOTUs (108) | SPIRE (29) | MGnify-marine (6)	143	0
2292.0	143	100.0	UBA1275 sp002457365 (143)	mOTUs (119) | SPIRE (15) | MGnify-marine (9)	143	0
2299.0	143	100.0	RACS-045 sp013316135 (143)	MGnify-mouse_gut (133) | SPIRE (5) | mOTUs (5)	143	0
2301.0	143	100.0	Ventrisoma faecale (143)	mOTUs (90) | SPIRE (32) | MGnify-chicken_gut (17) | MGnify-human_gut (4)	143	0
2290.0	143	100.0	CAG-1000 sp004552445 (142) | CAG-1000 (1)	mOTUs (125) | SPIRE (15) | MGnify-pig_gut (2) | MGnify-human_gut (1)	143	0
2295.0	143	100.0	Dialister sp900541485 (143)	mOTUs (114) | SPIRE (12) | MGnify-human_gut (9) | MGnify-human_skin (5) | MGnify-human_vaginal (3)	143	0
2294.0	143	100.0	Haemophilus influenzae (127) | Haemophilus influenzae_E (12)	AllTheBacteria (124) | RefSeq (19)	0	143
2298.0	143	100.0	Massilistercora timonensis (143)	mOTUs (93) | SPIRE (37) | MGnify-human_gut (11) | MGnify-chicken_gut (1) | RefSeq (1)	142	1
2291.0	143	100.0	Enterousia sp900549365 (143)	mOTUs (94) | SPIRE (39) | MGnify-human_gut (9) | MGnify-pig_gut (1)	143	0
2304.0	143	100.0	Photobacterium damselae (143)	RefSeq (107) | AllTheBacteria (34) | MGnify-marine (1) | mOTUs (1)	2	141
2302.0	143	100.0	Luminiphilus sp000169115 (143)	mOTUs (114) | SPIRE (26) | MGnify-marine (3)	143	0
2296.0	143	100.0	UMGS687 sp900544595 (143)	mOTUs (85) | SPIRE (44) | MGnify-human_gut (13) | MGnify-pig_gut (1)	143	0
2293.0	143	100.0	Butyribacter sp910586605 (143)	mOTUs (83) | MGnify-mouse_gut (53) | SPIRE (7)	143	0
2303.0	143	100.0	Pelethomonas sp910579965 (143)	MGnify-mouse_gut (75) | mOTUs (66) | SPIRE (2)	143	0
2305.0	142	100.0	IMCC9063 sp008638225 (142)	mOTUs (138) | SPIRE (2) | MGnify-marine (2)	142	0
2308.0	142	100.0	Pseudosulfitobacter pseudonitzschiae (138)	AllTheBacteria (100) | RefSeq (42)	0	142
2313.0	142	100.0	Latilactobacillus curvatus (141)	RefSeq (110) | mOTUs (13) | AllTheBacteria (10) | SPIRE (7) | MGnify-human_gut (2)	21	121
2306.0	142	100.0	Brotaphodocola sp003611875 (142)	MGnify-mouse_gut (75) | mOTUs (64) | AllTheBacteria (2) | SPIRE (1)	138	4
2309.0	142	100.0	Cronobacter turicensis (141)	AllTheBacteria (106) | RefSeq (33) | SPIRE (2) | mOTUs (1)	3	139
2316.0	142	98.52	Haemophilus_D sp030405845 (133) | Haemophilus_D parainfluenzae_J (2)	AllTheBacteria (53) | mOTUs (40) | SPIRE (28) | RefSeq (13) | MGnify-human_gut (6) | MGnify-human_vaginal (2)	76	66
2310.0	142	100.0	CAG-826 sp000437235 (142)	mOTUs (86) | MGnify-human_gut (35) | SPIRE (21)	142	0
2315.0	142	100.0	Collinsella sp900541855 (109) | Collinsella sp023656745 (18)	mOTUs (82) | SPIRE (39) | MGnify-human_gut (19) | AllTheBacteria (1) | RefSeq (1)	140	2
2311.0	142	100.0	CALHVR01 sp938037005 (118) | CALHVR01 (7) | CALHVR01 sp963528625 (6)	mOTUs (131) | SPIRE (11)	142	0
2314.0	142	100.0	Mailhella excrementigallinarum (142)	mOTUs (101) | SPIRE (22) | MGnify-human_gut (11) | MGnify-mouse_gut (5) | MGnify-chicken_gut (3)	142	0
2307.0	142	100.0	Faecousia sp016302405 (142)	mOTUs (114) | SPIRE (25) | MGnify-pig_gut (3)	142	0
2312.0	142	100.0	Neisseria gonorrhoeae (138)	AllTheBacteria (142)	0	142
2319.0	141	100.0	Sutterella faecalis (141)	mOTUs (85) | SPIRE (34) | MGnify-human_gut (18) | RefSeq (4)	137	4
2318.0	141	100.0	MAG-120802 sp030730425 (115)	mOTUs (115) | SPIRE (23) | MGnify-marine (3)	141	0
2320.0	141	100.0	Treponema_D sp016293645 (141)	mOTUs (84) | SPIRE (52) | MGnify-pig_gut (4) | RefSeq (1)	140	1
2326.0	141	100.0	Barnesiella merdigallinarum (137) | Barnesiella sp902471075 (4)	mOTUs (61) | MGnify-chicken_gut (41) | SPIRE (24) | MGnify-human_gut (8) | RefSeq (5) | AllTheBacteria (2)	134	7
2324.0	141	100.0	Cryptobacteroides sp002354005 (87) | Cryptobacteroides sp900317845 (54)	mOTUs (70) | SPIRE (48) | MGnify-rumen (23)	141	0
2317.0	141	100.0	Janibacter_A massiliensis (141)	mOTUs (73) | SPIRE (65) | MGnify-human_skin (2) | RefSeq (1)	140	1
2322.0	141	100.0	Clostridium cagae (137)	AllTheBacteria (111) | RefSeq (30)	0	141
2323.0	141	100.0	Luminiphilus sp003331335 (141)	mOTUs (118) | SPIRE (15) | MGnify-marine (8)	141	0
2325.0	141	100.0	Petralouisia sp910577785 (141)	mOTUs (72) | MGnify-mouse_gut (62) | SPIRE (7)	141	0
2321.0	141	100.0	Eubacterium_P hominis (141)	mOTUs (104) | RefSeq (14) | MGnify-human_gut (14) | SPIRE (8) | AllTheBacteria (1)	119	22
2342.0	140	100.0	Onthocola_B sp900551525 (140)	mOTUs (98) | SPIRE (28) | MGnify-human_gut (14)	140	0
2328.0	140	100.0	Methanocatella woesei (140)	mOTUs (128) | MGnify-chicken_gut (8) | SPIRE (4)	140	0
2327.0	140	100.0	UBA1067 sp016303225 (140)	mOTUs (93) | SPIRE (44) | MGnify-pig_gut (2) | MGnify-non_model_fish (1)	140	0
2331.0	140	100.0	Alcanivorax sp900107995 (128) | Alcanivorax sp000155615 (12)	mOTUs (59) | MGnify-marine (38) | SPIRE (22) | RefSeq (15) | AllTheBacteria (6)	119	21
2335.0	140	100.0	Metalachnospira gallinarum (137)	mOTUs (125) | SPIRE (6) | MGnify-chicken_gut (6) | MGnify-human_gut (3)	140	0
2341.0	140	100.0	Merdousia sp021641325 (126) | Merdousia sp002405555 (11)	mOTUs (82) | MGnify-human_gut (34) | SPIRE (23) | MGnify-pig_gut (1)	140	0
2336.0	140	100.0	Fusobacterium_B sp900554885 (138) | Fusobacterium sp000235465 (2)	mOTUs (125) | SPIRE (9) | RefSeq (3) | MGnify-pig_gut (1) | AllTheBacteria (1) | MGnify-human_gut (1)	136	4
2332.0	140	100.0	Salmonella enterica (140)	AllTheBacteria (139) | RefSeq (1)	0	140
2334.0	140	100.0	Bulleidia moorei (139)	mOTUs (84) | SPIRE (28) | RefSeq (13) | MGnify-human_gut (8) | AllTheBacteria (5) | MGnify-human_vaginal (1) | MGnify-human_oral (1)	120	20
2333.0	140	100.0	Streptococcus constellatus (134)	AllTheBacteria (54) | RefSeq (46) | mOTUs (30) | SPIRE (5) | MGnify-human_gut (4) | MGnify-human_oral (1)	40	100
2339.0	140	100.0	UBA9410 sp012961035 (140)	mOTUs (72) | SPIRE (40) | MGnify-marine (28)	140	0
2344.0	140	100.0	Scatocola sp910577205 (140)	MGnify-mouse_gut (133) | SPIRE (4) | mOTUs (3)	140	0
2337.0	140	100.0	Alteromonas sp002729795 (138) | Alteromonas sp018860805 (2)	mOTUs (132) | MGnify-marine (3) | SPIRE (2) | RefSeq (2) | AllTheBacteria (1)	137	3
2340.0	140	100.0	Desulfovibrio sp910584445 (109) | Desulfovibrio sp902477725 (31)	MGnify-mouse_gut (107) | RefSeq (31) | SPIRE (2)	109	31
2330.0	140	100.0	Campylobacter_D jejuni (140)	AllTheBacteria (140)	0	140
2343.0	140	100.0	Marinobacter nauticus (140)	mOTUs (53) | RefSeq (41) | MGnify-marine (25) | SPIRE (12) | AllTheBacteria (9)	90	50
2338.0	140	100.0	Streptococcus pneumoniae (136)	AllTheBacteria (139) | RefSeq (1)	0	140
2329.0	140	100.0	Onthomorpha sp900545215 (140)	mOTUs (74) | SPIRE (55) | MGnify-human_gut (11)	140	0
2346.0	139	100.0	Gemmiger stercorigallinarum (139)	mOTUs (98) | SPIRE (27) | MGnify-chicken_gut (14)	139	0
2350.0	139	100.0	Salmonella enterica (139)	AllTheBacteria (139)	0	139
2345.0	139	100.0	Kocuria rosea (139)	mOTUs (73) | SPIRE (40) | RefSeq (23) | AllTheBacteria (3)	113	26
2347.0	139	100.0	CALVGN01 sp937900565 (78)	mOTUs (78) | SPIRE (61)	139	0
2351.0	139	100.0	DJVA01 sp002440705 (139)	mOTUs (70) | SPIRE (69)	139	0
2349.0	139	100.0	MGIIb-O1 sp002497895 (139)	mOTUs (98) | SPIRE (29) | MGnify-marine (12)	139	0
2348.0	139	100.0	MGIIb-O2 sp002498985 (139)	mOTUs (88) | SPIRE (29) | MGnify-marine (22)	139	0
2354.0	138	100.0	Bulleidia timonensis (138)	mOTUs (85) | SPIRE (41) | RefSeq (7) | MGnify-rumen (5)	131	7
2358.0	138	100.0	Neisseria oralis (137)	mOTUs (80) | SPIRE (37) | AllTheBacteria (13) | RefSeq (7) | MGnify-human_oral (1)	118	20
2360.0	138	100.0	Citrobacter werkmanii (131)	AllTheBacteria (110) | RefSeq (26) | mOTUs (1) | SPIRE (1)	2	136
2352.0	138	100.0	UBA11426 sp003448375 (138)	SPIRE (71) | mOTUs (67)	138	0
2356.0	138	100.0	CAG-115 sp000432175 (138)	mOTUs (77) | SPIRE (36) | MGnify-human_gut (25)	138	0
2362.0	138	100.0	Streptomyces anulatus (137)	RefSeq (97) | AllTheBacteria (36) | MGnify-soil (5)	0	138
2366.0	138	100.0	Caccocola faecigallinarum (134) | Caccocola (4)	mOTUs (117) | SPIRE (14) | MGnify-human_gut (5) | MGnify-chicken_gut (1) | RefSeq (1)	137	1
2365.0	138	100.0	UBA1142 sp002313925 (135) | UBA1142 sp012960225 (3)	mOTUs (72) | SPIRE (57) | MGnify-marine (9)	138	0
2361.0	138	100.0	QALR01 sp900553085 (138)	mOTUs (96) | SPIRE (27) | MGnify-human_gut (15)	138	0
2363.0	138	100.0	Pseudomonas aeruginosa (137)	AllTheBacteria (84) | RefSeq (54)	0	138
2353.0	138	100.0	Salmonella enterica (138)	AllTheBacteria (138)	0	138
2364.0	138	100.0	Campylobacter_D jejuni (124)	AllTheBacteria (135) | RefSeq (2) | mOTUs (1)	1	137
2357.0	138	100.0	UBA644 sp002299265 (138)	mOTUs (91) | SPIRE (41) | MGnify-human_gut (6)	138	0
2359.0	138	100.0	UBA1268 sp002694955 (138)	mOTUs (122) | SPIRE (12) | MGnify-marine (4)	138	0
2355.0	138	100.0	Coproplasma sp910577375 (138)	mOTUs (76) | MGnify-mouse_gut (57) | SPIRE (5)	138	0
2367.0	137	100.0	GCA-2707915 sp003212335 (118) | GCA-2707915 sp902559365 (17) | GCA-2707915 (1) | GCA-2707915 sp902570225 (1)	mOTUs (132) | MGnify-marine (5)	137	0
2380.0	137	100.0	Streptomyces rimosus (136)	RefSeq (124) | AllTheBacteria (13)	0	137
2378.0	137	100.0	Caccosoma faecigallinarum (137)	mOTUs (76) | MGnify-chicken_gut (33) | SPIRE (17) | MGnify-human_gut (11)	137	0
2382.0	137	100.0	W0P31-042 sp004557195 (137)	mOTUs (103) | SPIRE (32) | MGnify-pig_gut (2)	137	0
2369.0	137	100.0	Neisseria sp937919795 (124)	mOTUs (124) | SPIRE (13)	137	0
2376.0	137	100.0	UBA9410 sp014240365 (137)	mOTUs (90) | SPIRE (27) | MGnify-marine (20)	137	0
2379.0	137	100.0	Haemophilus influenzae (133)	AllTheBacteria (126) | RefSeq (10) | mOTUs (1)	1	136
2372.0	137	100.0	Micropelagos thuwalensis (137)	mOTUs (120) | SPIRE (11) | MGnify-marine (5) | RefSeq (1)	136	1
2383.0	137	100.0	Rickettsia rickettsii (136)	RefSeq (126) | AllTheBacteria (11)	0	137
2371.0	137	100.0	Olsenella_F sp001189515 (137)	mOTUs (105) | SPIRE (30) | MGnify-human_oral (1) | RefSeq (1)	136	1
2377.0	137	100.0	Bacteroides sp003438995 (137)	mOTUs (126) | SPIRE (5) | MGnify-human_gut (4) | RefSeq (2)	133	4
2375.0	137	100.0	Ventricola sp900548125 (137)	mOTUs (105) | SPIRE (22) | MGnify-human_gut (10)	137	0
2373.0	137	100.0	Emergencia timonensis (137)	mOTUs (91) | SPIRE (16) | RefSeq (15) | MGnify-human_gut (10) | AllTheBacteria (4) | MGnify-mouse_gut (1)	114	23
2370.0	137	100.0	UMGS172 sp900539855 (137)	mOTUs (92) | SPIRE (29) | MGnify-human_gut (16)	137	0
2384.0	137	100.0	Cryptobacteroides faecipullorum (137)	mOTUs (131) | SPIRE (5) | MGnify-chicken_gut (1)	137	0
2381.0	137	100.0	Odoribacter sp910578985 (137)	MGnify-mouse_gut (128) | mOTUs (5) | SPIRE (4)	137	0
2374.0	137	100.0	Escherichia ruysiae (130)	AllTheBacteria (69) | RefSeq (27) | mOTUs (22) | MGnify-human_gut (7) | SPIRE (6) | MGnify-mouse_gut (5) | MGnify-marine (1)	40	97
2368.0	137	100.0	Neisseria sp041855125 (131)	mOTUs (131) | SPIRE (6)	137	0
2386.0	136	100.0	Sulfitobacter mediterraneus (131)	RefSeq (69) | AllTheBacteria (66) | MGnify-marine (1)	1	135
2395.0	136	100.0	Corynebacterium variabile (136)	RefSeq (79) | mOTUs (26) | SPIRE (17) | AllTheBacteria (13) | MGnify-human_skin (1)	44	92
2391.0	136	100.0	Staphylococcus cohnii (134)	RefSeq (104) | AllTheBacteria (19) | MGnify-human_skin (7) | mOTUs (4) | SPIRE (2)	12	124
2393.0	136	100.0	Prevotella saccharolytica (136)	mOTUs (108) | SPIRE (22) | RefSeq (6)	130	6
2392.0	136	100.0	Marisimplicoccus sp002729755 (124) | Marisimplicoccus sp004214195 (12)	mOTUs (104) | MGnify-marine (23) | SPIRE (9)	136	0
2394.0	136	100.0	Bombilactobacillus mellis (111) | Bombilactobacillus mellis_A (25)	mOTUs (88) | SPIRE (26) | MGnify-honey_bee_gut (13) | RefSeq (6) | AllTheBacteria (3)	125	11
2387.0	136	100.0	HGM10766 sp900757295 (136)	mOTUs (100) | SPIRE (29) | MGnify-human_gut (7)	136	0
2388.0	136	100.0	Listeria grayi (136)	AllTheBacteria (126) | RefSeq (7) | MGnify-human_gut (2) | MGnify-soil (1)	0	136
2389.0	136	100.0	Cryptobacteroides sp934700615 (112) | Cryptobacteroides sp000435075 (12)	mOTUs (107) | SPIRE (22) | MGnify-human_gut (7)	136	0
2390.0	136	100.0	Fimenecus sp004556705 (98) | Fimenecus sp934436505 (38)	mOTUs (63) | SPIRE (43) | MGnify-human_gut (30)	136	0
2385.0	136	100.0	Eutrophosalina sp038114965 (136)	mOTUs (135) | MGnify-marine (1)	136	0
2403.0	135	100.0	43-108 sp001915545 (135)	mOTUs (90) | SPIRE (31) | MGnify-human_gut (14)	135	0
2399.0	135	100.0	Caccenecus sp000438195 (135)	mOTUs (116) | SPIRE (13) | MGnify-human_gut (6)	135	0
2407.0	135	100.0	UBA10364 sp029248145 (135)	mOTUs (94) | SPIRE (40) | MGnify-marine (1)	135	0
2410.0	135	100.0	CAJGDV01 sp022763805 (120)	mOTUs (120) | SPIRE (15)	135	0
2402.0	135	100.0	Rhodococcoides sp001942265 (133) | Rhodococcoides sp002259335 (2)	mOTUs (75) | MGnify-marine (39) | SPIRE (17) | RefSeq (4)	131	4
2401.0	135	100.0	Gallimonas sp910586825 (135)	mOTUs (92) | MGnify-mouse_gut (42) | SPIRE (1)	135	0
2400.0	135	100.0	Helicobacter_D apodemus (135)	MGnify-mouse_gut (116) | SPIRE (8) | mOTUs (8) | RefSeq (2) | AllTheBacteria (1)	132	3
2397.0	135	100.0	Fenollaria massiliensis (135)	mOTUs (99) | SPIRE (26) | MGnify-human_gut (7) | MGnify-human_vaginal (2) | RefSeq (1)	134	1
2406.0	135	100.0	Kocuria palustris (135)	mOTUs (41) | RefSeq (37) | SPIRE (27) | MGnify-human_skin (16) | AllTheBacteria (14)	84	51
2398.0	135	100.0	Clostridium sp910588715 (88) | Clostridium sp027692445 (47)	MGnify-mouse_gut (73) | RefSeq (48) | mOTUs (14)	87	48
2408.0	135	100.0	Blautia sp900539145 (135)	mOTUs (82) | SPIRE (44) | MGnify-human_gut (9)	135	0
2409.0	135	100.0	Acinetobacter schindleri (129)	RefSeq (49) | AllTheBacteria (34) | mOTUs (33) | SPIRE (19)	52	83
2396.0	135	100.0	Xanthomonas cissicola (134)	RefSeq (91) | AllTheBacteria (44)	0	135
2405.0	135	100.0	GCA-2862225 sp002862225 (135)	mOTUs (112) | SPIRE (17) | MGnify-marine (6)	135	0
2404.0	135	100.0	Egerieisoma sp900543695 (135)	mOTUs (93) | SPIRE (34) | MGnify-human_gut (6) | MGnify-chicken_gut (2)	135	0
2417.0	134	100.0	Helicobacter_C hepaticus (134)	MGnify-mouse_gut (114) | SPIRE (11) | mOTUs (4) | RefSeq (4) | AllTheBacteria (1)	129	5
2426.0	134	100.0	Chlamydophila psittaci (126)	RefSeq (78) | AllTheBacteria (56)	0	134
2416.0	134	100.0	Neisseria perflava_A (117) | Neisseria perflava (16) | Neisseria (1)	mOTUs (91) | SPIRE (26) | AllTheBacteria (11) | RefSeq (4) | MGnify-human_oral (2)	119	15
2418.0	134	100.0	Microbacterium luteum (134)	mOTUs (98) | SPIRE (14) | MGnify-marine (13) | RefSeq (9)	125	9
2412.0	134	100.0	GCA-1730015 (80)	mOTUs (69) | SPIRE (65)	134	0
2420.0	134	100.0	Streptomyces scabiei (118)	RefSeq (90) | AllTheBacteria (44)	0	134
2411.0	134	100.0	Lachnospira sp910589305 (134)	MGnify-mouse_gut (97) | mOTUs (26) | SPIRE (11)	134	0
2419.0	134	100.0	Staphylococcus coagulans (134)	AllTheBacteria (75) | RefSeq (59)	0	134
2422.0	134	100.0	Blautia_A intestinalis (128) | Blautia_A sp900066355 (6)	mOTUs (113) | RefSeq (8) | SPIRE (6) | MGnify-human_gut (5) | AllTheBacteria (2)	120	14
2423.0	134	100.0	Nocardia cyriacigeorgica (134)	AllTheBacteria (81) | RefSeq (53)	0	134
2421.0	134	100.0	UBA10365 sp003536295 (134)	mOTUs (103) | SPIRE (25) | MGnify-marine (6)	134	0
2413.0	134	100.0	UBA3402 sp910579515 (134)	mOTUs (97) | MGnify-mouse_gut (32) | SPIRE (5)	134	0
2414.0	134	100.0	UBA6857 sp016293225 (128) | UBA6857 sp016292575 (5)	mOTUs (88) | SPIRE (36) | MGnify-pig_gut (9) | MGnify-human_gut (1)	134	0
2425.0	134	100.0	Streptococcus dysgalactiae (130)	AllTheBacteria (88) | RefSeq (38) | SPIRE (6) | MGnify-non_model_fish (1) | mOTUs (1)	8	126
2415.0	134	100.0	Actinomyces massiliensis (134)	mOTUs (110) | SPIRE (16) | RefSeq (6) | AllTheBacteria (1) | MGnify-human_oral (1)	127	7
2424.0	134	100.0	Oscillibacter sp910579435 (134)	mOTUs (91) | MGnify-mouse_gut (39) | SPIRE (4)	134	0
2428.0	133	100.0	Lactococcus_A carnosus (133)	mOTUs (82) | RefSeq (29) | AllTheBacteria (15) | SPIRE (7)	89	44
2444.0	133	100.0	UMGS775 sp900545325 (133)	mOTUs (82) | SPIRE (34) | MGnify-human_gut (16) | MGnify-pig_gut (1)	133	0
2442.0	133	100.0	VSOB01 sp910585345 (133)	MGnify-mouse_gut (133)	133	0
2430.0	133	100.0	Oribacterium asaccharolyticum (133)	mOTUs (108) | SPIRE (23) | RefSeq (2)	131	2
2429.0	133	100.0	Faecalicoccus pleomorphus (133)	mOTUs (75) | SPIRE (23) | RefSeq (17) | MGnify-human_gut (9) | AllTheBacteria (7) | MGnify-pig_gut (2)	109	24
2441.0	133	100.0	Suilimivivens sp018384375 (133)	mOTUs (90) | SPIRE (35) | MGnify-pig_gut (8)	133	0
2445.0	133	100.0	Eutrophovita sp905478365 (133)	mOTUs (75) | SPIRE (49) | MGnify-marine (9)	133	0
2438.0	133	100.0	Suilimivivens sp017622575 (133)	mOTUs (95) | SPIRE (32) | MGnify-pig_gut (6)	133	0
2434.0	133	100.0	Rhizobium rhizogenes (118)	AllTheBacteria (77) | RefSeq (55) | SPIRE (1)	1	132
2431.0	133	100.0	UBA7173 sp910583675 (133)	MGnify-mouse_gut (133)	133	0
2432.0	133	100.0	Acutalibacter sp910587995 (133)	mOTUs (91) | MGnify-mouse_gut (35) | SPIRE (6) | RefSeq (1)	132	1
2437.0	133	100.0	Salmonella enterica (133)	AllTheBacteria (130) | RefSeq (3)	0	133
2436.0	133	100.0	Neisseria meningitidis (133)	AllTheBacteria (88) | RefSeq (45)	0	133
2433.0	133	100.0	Paratractidigestivibacter sp934660915 (132)	mOTUs (130) | SPIRE (3)	133	0
2435.0	133	100.0	Collinsella aerofaciens_J (84) | Collinsella sp900544645 (2) | Collinsella aerofaciens_BJ (1) | Collinsella sp905197585 (1) | Collinsella sp959021215 (1)	mOTUs (83) | SPIRE (28) | MGnify-human_gut (19) | AllTheBacteria (2) | RefSeq (1)	130	3
2427.0	133	100.0	Streptococcus suis_AA (109) | Streptococcus suis_AE (17) | Streptococcus suis_P (7)	AllTheBacteria (88) | RefSeq (45)	0	133
2443.0	133	100.0	Phocaeicola sp900546645 (133)	mOTUs (95) | SPIRE (37) | MGnify-human_gut (1)	133	0
2439.0	133	100.0	Proteocatella sp009929415 (133)	mOTUs (133)	133	0
2440.0	133	100.0	CAG-390 sp003523225 (133)	mOTUs (89) | SPIRE (34) | MGnify-human_gut (9) | MGnify-pig_gut (1)	133	0
2448.0	132	100.0	Salmonella enterica (132)	AllTheBacteria (131) | RefSeq (1)	0	132
2449.0	132	100.0	VSOB01 sp910589075 (132)	MGnify-mouse_gut (107) | mOTUs (18) | SPIRE (7)	132	0
2447.0	132	100.0	UBA9145 sp008081045 (124) | UBA9145 (8)	mOTUs (81) | SPIRE (46) | MGnify-marine (5)	132	0
2455.0	132	100.0	Culturomica sp910588375 (132)	MGnify-mouse_gut (132)	132	0
2453.0	132	100.0	Casp-actino5 sp012269985 (70) | Casp-actino5 sp937897105 (44)	mOTUs (106) | SPIRE (22) | MGnify-marine (4)	132	0
2454.0	132	100.0	AWVT01 sp963550265 (119)	mOTUs (119) | SPIRE (13)	132	0
2452.0	132	100.0	Barnesiella viscericola (132)	mOTUs (77) | MGnify-chicken_gut (42) | RefSeq (6) | SPIRE (5) | AllTheBacteria (2)	124	8
2450.0	132	100.0	Succiniclasticum sp900316935 (132)	mOTUs (75) | SPIRE (52) | MGnify-human_gut (4) | MGnify-rumen (1)	132	0
2451.0	132	100.0	PHOS-HE28 sp020635695 (70)	mOTUs (67) | SPIRE (65)	132	0
2446.0	132	100.0	Caccalectryoclostridium excrementigallinarum (132)	mOTUs (86) | MGnify-chicken_gut (41) | SPIRE (5)	132	0
2467.0	131	100.0	Pseudomonas_E monteilii (129)	AllTheBacteria (71) | RefSeq (54) | SPIRE (3) | mOTUs (3)	6	125
2466.0	131	100.0	Aeromonas enteropelogenes (116)	AllTheBacteria (75) | RefSeq (56)	0	131
2471.0	131	100.0	UBA2658 sp018385135 (131)	mOTUs (76) | SPIRE (49) | MGnify-pig_gut (6)	131	0
2462.0	131	100.0	Woodwardiibium gallinarum (123)	mOTUs (84) | SPIRE (35) | MGnify-human_gut (8) | MGnify-chicken_gut (4)	131	0
2463.0	131	100.0	Edwardsiella ictaluri (131)	RefSeq (75) | AllTheBacteria (56)	0	131
2459.0	131	100.0	Lachnoclostridium_A avicola (130)	mOTUs (76) | MGnify-chicken_gut (32) | SPIRE (22) | MGnify-human_gut (1)	131	0
2473.0	131	100.0	Alectryocaccomicrobium faecavium (131)	mOTUs (92) | SPIRE (30) | MGnify-human_gut (7) | MGnify-chicken_gut (2)	131	0
2472.0	131	100.0	Sodaliphilus sp900318065 (131)	mOTUs (74) | SPIRE (40) | MGnify-rumen (16) | MGnify-sheep_rumen (1)	131	0
2474.0	131	100.0	Vescimonas sp945877515 (98) | Vescimonas (3)	mOTUs (95) | SPIRE (33) | MGnify-pig_gut (3)	131	0
2469.0	131	100.0	Janthinobacterium lividum_E (116) | Janthinobacterium lividum_C (3)	AllTheBacteria (128) | RefSeq (3)	0	131
2464.0	131	100.0	Mediterraneibacter pullicola (131)	mOTUs (84) | SPIRE (34) | MGnify-chicken_gut (13)	131	0
2456.0	131	100.0	Avibacterium paragallinarum (131)	RefSeq (112) | AllTheBacteria (19)	0	131
2458.0	131	100.0	Desulfovibrio sp009773975 (131)	MGnify-mouse_gut (123) | mOTUs (5) | SPIRE (3)	131	0
2460.0	131	100.0	Cryptobacteroides faecavium (131)	mOTUs (119) | SPIRE (8) | MGnify-chicken_gut (4)	131	0
2461.0	131	100.0	F0058 sp905372605 (128) | F0058 sp905372135 (2)	mOTUs (96) | SPIRE (34) | MGnify-human_oral (1)	131	0
2468.0	131	100.0	Salmonella enterica (131)	AllTheBacteria (131)	0	131
2465.0	131	100.0	CAG-873 sp009775225 (131)	MGnify-mouse_gut (113) | mOTUs (10) | SPIRE (8)	131	0
2457.0	131	100.0	Baileyella intestinalis (131)	mOTUs (83) | SPIRE (39) | MGnify-pig_gut (4) | RefSeq (3) | MGnify-rumen (1) | MGnify-human_gut (1)	128	3
2470.0	131	100.0	Bacillus amyloliquefaciens (122)	RefSeq (91) | AllTheBacteria (30) | mOTUs (7) | SPIRE (3)	10	121
2483.0	130	100.0	Klebsiella quasivariicola (126)	AllTheBacteria (84) | RefSeq (41) | mOTUs (3) | MGnify-marine (1) | SPIRE (1)	4	126
2485.0	130	100.0	Prevotella sp900768785 (130)	mOTUs (85) | SPIRE (40) | MGnify-pig_gut (5)	130	0
2476.0	130	100.0	Staphylococcus xylosus (118)	RefSeq (77) | AllTheBacteria (47) | MGnify-mouse_gut (6)	5	125
2486.0	130	100.0	Proteus mirabilis (125)	AllTheBacteria (70) | RefSeq (53) | mOTUs (4) | SPIRE (2) | MGnify-human_gut (1)	6	124
2482.0	130	100.0	Alteromonas sp002335925 (130)	mOTUs (63) | SPIRE (37) | MGnify-marine (30)	130	0
2484.0	130	100.0	Campylobacter_D jejuni (130)	AllTheBacteria (116) | RefSeq (13) | MGnify-human_gut (1)	0	130
2478.0	130	100.0	Minthosoma sp934293005 (117)	mOTUs (115) | SPIRE (14) | MGnify-human_gut (1)	130	0
2479.0	130	100.0	Anaerobutyricum sp022764265 (125)	mOTUs (125) | SPIRE (5)	130	0
2487.0	130	100.0	Colimorpha sp900317125 (130)	mOTUs (85) | SPIRE (27) | MGnify-rumen (14) | MGnify-sheep_rumen (4)	130	0
2475.0	130	100.0	Stenotrophomonas sepilia (126)	AllTheBacteria (61) | RefSeq (44) | SPIRE (11) | mOTUs (10) | MGnify-human_gut (4)	24	106
2480.0	130	100.0	Frisingicoccus sp016298055 (130)	mOTUs (93) | SPIRE (26) | MGnify-pig_gut (6) | RefSeq (5)	125	5
2481.0	130	100.0	BACL14 sp000168995 (130)	mOTUs (91) | SPIRE (27) | MGnify-marine (12)	130	0
2477.0	130	100.0	CAKOQQ01 sp934101425 (114)	mOTUs (114) | SPIRE (15) | MGnify-pig_gut (1)	130	0
2489.0	130	100.0	Liminaster sp004557315 (130)	mOTUs (109) | SPIRE (16) | MGnify-pig_gut (5)	130	0
2488.0	130	100.0	CAJUPY01 sp910588035 (130)	MGnify-mouse_gut (130)	130	0
2498.0	129	100.0	Parabacteroides sp944325345 (128)	mOTUs (128) | SPIRE (1)	129	0
2494.0	129	100.0	Gemmiger excrementipullorum (129)	mOTUs (85) | SPIRE (43) | MGnify-chicken_gut (1)	129	0
2490.0	129	100.0	CAG-791 sp900321785 (129)	mOTUs (107) | SPIRE (15) | MGnify-rumen (5) | MGnify-sheep_rumen (2)	129	0
2496.0	129	100.0	Alloprevotella sp900541335 (129)	mOTUs (70) | SPIRE (39) | MGnify-human_gut (20)	129	0
2495.0	129	100.0	Limisoma sp004555955 (129)	mOTUs (78) | SPIRE (45) | MGnify-pig_gut (6)	129	0
2500.0	129	100.0	Stenotrophomonas sepilia (127)	RefSeq (75) | AllTheBacteria (43) | SPIRE (5) | mOTUs (5) | MGnify-human_gut (1)	10	119
2501.0	129	100.0	Thiopontia sp018658305 (129)	SPIRE (86) | mOTUs (41) | MGnify-marine (2)	129	0
2499.0	129	100.0	Streptococcus pyogenes (127)	AllTheBacteria (101) | RefSeq (28)	0	129
2497.0	129	100.0	GCA-002727735 sp002694645 (127) | GCA-002727735 sp902536695 (2)	mOTUs (125) | MGnify-marine (4)	129	0
2491.0	129	100.0	CAG-873 sp902461565 (125)	mOTUs (125) | MGnify-human_gut (2) | SPIRE (2)	129	0
2492.0	129	100.0	Acinetobacter haemolyticus (126)	RefSeq (71) | AllTheBacteria (55) | SPIRE (2) | mOTUs (1)	3	126
2493.0	129	100.0	UBA3125 sp018673475 (129)	SPIRE (87) | mOTUs (40) | MGnify-marine (2)	129	0
2504.0	128	100.0	Streptomyces californicus (125)	RefSeq (102) | AllTheBacteria (24) | MGnify-soil (2)	0	128
2505.0	128	100.0	Limadaptatus stercoravium (128)	mOTUs (85) | MGnify-chicken_gut (26) | SPIRE (17)	128	0
2511.0	128	100.0	Escherichia coli (126)	AllTheBacteria (126) | RefSeq (2)	0	128
2510.0	128	100.0	UMGS1279 sp900550315 (128)	mOTUs (85) | SPIRE (29) | MGnify-human_gut (13) | MGnify-rumen (1)	128	0
2512.0	128	100.0	Tidjanibacter faecipullorum (128)	mOTUs (111) | MGnify-chicken_gut (12) | SPIRE (5)	128	0
2506.0	128	100.0	HGM16780 sp900538765 (128)	mOTUs (70) | MGnify-mouse_gut (22) | SPIRE (19) | MGnify-human_gut (17)	128	0
2508.0	128	100.0	SCGC-AAA076-P13 sp000384935 (128)	mOTUs (104) | SPIRE (23) | AllTheBacteria (1)	127	1
2513.0	128	100.0	UMGS1994 sp900556975 (74) | UMGS1994 sp900553945 (54)	mOTUs (105) | SPIRE (23)	128	0
2514.0	128	100.0	TCS55 sp018674655 (128)	mOTUs (86) | SPIRE (39) | MGnify-marine (3)	128	0
2502.0	128	100.0	Streptococcus pneumoniae (127)	AllTheBacteria (112) | RefSeq (16)	0	128
2503.0	128	100.0	Flavonifractor avistercoris (128)	mOTUs (87) | SPIRE (27) | MGnify-chicken_gut (10) | RefSeq (3) | AllTheBacteria (1)	124	4
2516.0	128	100.0	Vibrio mimicus (128)	AllTheBacteria (93) | RefSeq (35)	0	128
2518.0	128	100.0	Haemophilus_D parainfluenzae_R (116) | Haemophilus_D (4) | Haemophilus_D sp019423025 (3) | Haemophilus_D parainfluenzae_W (2) | Haemophilus_D parainfluenzae_AF (1) | Haemophilus_D parainfluenzae_S (1) | Haemophilus_D parainfluenzae_AD (1)	mOTUs (115) | SPIRE (7) | MGnify-human_gut (5) | RefSeq (1)	127	1
2507.0	128	100.0	Cryptobacteroides excrementigallinarum (128)	mOTUs (112) | SPIRE (9) | MGnify-human_gut (6) | MGnify-chicken_gut (1)	128	0
2515.0	128	100.0	Kingella kingae (128)	RefSeq (120) | AllTheBacteria (4) | mOTUs (3) | SPIRE (1)	4	124
2509.0	128	100.0	Mesorhizobium ciceri (123)	RefSeq (84) | AllTheBacteria (44)	0	128
2517.0	128	100.0	UBA955 sp002293105 (128)	SPIRE (97) | mOTUs (30) | MGnify-marine (1)	128	0
2530.0	127	100.0	Merdibacter merdigallinarum (127)	mOTUs (90) | SPIRE (26) | MGnify-chicken_gut (9) | AllTheBacteria (1) | RefSeq (1)	125	2
2540.0	127	100.0	Staphylococcus cohnii (123)	RefSeq (83) | AllTheBacteria (44)	0	127
2539.0	127	100.0	Avibacteroides excrementipullorum (127)	mOTUs (108) | SPIRE (18) | MGnify-chicken_gut (1)	127	0
2538.0	127	100.0	GCA-002717915 sp002717915 (127)	mOTUs (107) | MGnify-marine (18) | SPIRE (2)	127	0
2533.0	127	100.0	Anaerocaecibacter muris (127)	MGnify-mouse_gut (92) | mOTUs (24) | SPIRE (9) | RefSeq (2)	125	2
2522.0	127	100.0	CAG-269 sp900551615 (127)	mOTUs (92) | SPIRE (33) | MGnify-human_gut (2)	127	0
2523.0	127	100.0	Pauljensenia sp000466265 (123) | Pauljensenia sp001064145 (4)	mOTUs (92) | SPIRE (27) | RefSeq (5) | MGnify-human_oral (2) | AllTheBacteria (1)	121	6
2535.0	127	100.0	S20-B6 sp002329075 (127)	mOTUs (67) | SPIRE (42) | MGnify-marine (18)	127	0
2520.0	127	100.0	Parabacteroides sp004562445 (127)	mOTUs (76) | SPIRE (45) | MGnify-pig_gut (5) | AllTheBacteria (1)	126	1
2532.0	127	100.0	CAG-791 sp900320025 (127)	mOTUs (89) | SPIRE (28) | MGnify-rumen (9) | MGnify-sheep_rumen (1)	127	0
2541.0	127	100.0	Enterobacter dissolvens (123)	AllTheBacteria (58) | RefSeq (57) | mOTUs (5) | SPIRE (4) | MGnify-human_gut (3)	11	116
2527.0	127	100.0	Eubacterium_G sp910574895 (127)	MGnify-mouse_gut (91) | mOTUs (28) | SPIRE (7) | AllTheBacteria (1)	125	2
2526.0	127	100.0	SFJ001 sp934513685 (108)	mOTUs (108) | SPIRE (17) | MGnify-human_gut (2)	127	0
2531.0	127	100.0	MGBC124762 sp910579775 (127)	MGnify-mouse_gut (104) | mOTUs (18) | SPIRE (5)	127	0
2542.0	127	100.0	UBA1096 sp011523195 (81) | UBA1096 sp002453165 (42)	mOTUs (97) | MGnify-marine (15) | SPIRE (15)	127	0
2521.0	127	100.0	Corynebacterium suicordis (127)	mOTUs (69) | SPIRE (52) | RefSeq (4) | MGnify-human_skin (2)	123	4
2536.0	127	100.0	Enterococcus_B durans (126)	AllTheBacteria (97) | RefSeq (18) | mOTUs (9) | SPIRE (2) | MGnify-chicken_gut (1)	12	115
2529.0	127	100.0	CASICS01 sp902635045 (127)	mOTUs (120) | MGnify-marine (7)	127	0
2534.0	127	100.0	UMGS1696 sp900753285 (127)	mOTUs (91) | MGnify-human_gut (21) | SPIRE (14) | MGnify-mouse_gut (1)	127	0
2528.0	127	100.0	Escherichia coli (127)	AllTheBacteria (99) | mOTUs (13) | RefSeq (11) | SPIRE (2) | MGnify-human_gut (2)	16	111
2524.0	127	100.0	Caecibacter massiliensis (127)	mOTUs (76) | SPIRE (27) | RefSeq (12) | MGnify-human_gut (10) | MGnify-rumen (1) | MGnify-sheep_rumen (1)	114	13
2525.0	127	100.0	UBA6944 sp002296525 (127)	mOTUs (88) | MGnify-marine (32) | SPIRE (7)	127	0
2537.0	127	100.0	Comamonas acidovorans (127)	RefSeq (61) | SPIRE (33) | AllTheBacteria (18) | mOTUs (13) | MGnify-soil (1) | MGnify-mouse_gut (1)	47	80
2519.0	127	100.0	UBA4421 sp902565895 (126) | UBA4421 (1)	mOTUs (95) | MGnify-marine (28) | SPIRE (4)	127	0
2562.0	126	100.0	UMGS995 sp900547465 (126)	mOTUs (97) | SPIRE (17) | MGnify-human_gut (12)	126	0
2564.0	126	100.0	Pontimonas sp017857245 (126)	mOTUs (90) | SPIRE (23) | MGnify-marine (13)	126	0
2559.0	126	100.0	AG-414-E02 sp016764285 (126)	mOTUs (86) | MGnify-marine (40)	126	0
2563.0	126	100.0	RGIG4576 sp017391675 (126)	mOTUs (77) | SPIRE (49)	126	0
2558.0	126	100.0	Escherichia ruysiae (119)	AllTheBacteria (74) | RefSeq (31) | mOTUs (11) | MGnify-human_gut (4) | SPIRE (4) | MGnify-marine (2)	17	109
2543.0	126	100.0	Galligastranaerophilus_A intestinigallinarum (124)	mOTUs (77) | MGnify-chicken_gut (33) | SPIRE (14) | MGnify-human_gut (2)	126	0
2549.0	126	100.0	CAG-115 sp910587135 (126)	MGnify-mouse_gut (70) | mOTUs (53) | SPIRE (3)	126	0
2544.0	126	100.0	SUP05 sp000205985 (126)	SPIRE (76) | mOTUs (45) | MGnify-marine (3) | RefSeq (2)	124	2
2545.0	126	100.0	JAGPKJ01 sp018053995 (126)	mOTUs (89) | SPIRE (37)	126	0
2555.0	126	100.0	Lentihominibacter sp022780965 (110)	mOTUs (110) | SPIRE (16)	126	0
2547.0	126	100.0	Bradyrhizobium denitrificans (126)	mOTUs (43) | SPIRE (42) | MGnify-human_gut (21) | RefSeq (19) | AllTheBacteria (1)	106	20
2546.0	126	100.0	HTCC2207 sp905182855 (126)	mOTUs (107) | MGnify-marine (16) | SPIRE (3)	126	0
2556.0	126	100.0	Thalassarchaeum sp002714745 (125) | Thalassarchaeum (1)	mOTUs (98) | MGnify-marine (17) | SPIRE (11)	126	0
2548.0	126	100.0	RUG841 sp900772035 (126)	mOTUs (73) | SPIRE (49) | MGnify-human_gut (4)	126	0
2561.0	126	100.0	Stercoripulliclostridium_A merdigallinarum (126)	mOTUs (118) | SPIRE (5) | MGnify-chicken_gut (3)	126	0
2552.0	126	100.0	Prevotella sp000431975 (126)	mOTUs (71) | MGnify-human_gut (31) | SPIRE (24)	126	0
2551.0	126	100.0	Chlamydophila pecorum (117)	AllTheBacteria (90) | RefSeq (27) | SPIRE (6) | mOTUs (3)	9	117
2550.0	126	100.0	Oscillibacter sp004553545 (126)	mOTUs (112) | SPIRE (11) | MGnify-human_gut (2) | MGnify-pig_gut (1)	126	0
2554.0	126	100.0	Pseudomonas_E atacamensis (115)	AllTheBacteria (65) | RefSeq (46) | SPIRE (9) | MGnify-human_skin (3) | mOTUs (2) | MGnify-barley-rhizospherel (1)	14	112
2557.0	126	100.0	Cryptobacteroides sp016295455 (126)	mOTUs (88) | SPIRE (34) | MGnify-pig_gut (4)	126	0
2560.0	126	100.0	Oscillibacter sp004558115 (126)	mOTUs (100) | SPIRE (25) | MGnify-pig_gut (1)	126	0
2553.0	126	100.0	Thioglobus_A sp018644675 (125) | Thioglobus_A sp900128515 (1)	SPIRE (79) | mOTUs (43) | MGnify-marine (2) | RefSeq (2)	124	2
2571.0	125	100.0	Salmonella enterica (125)	AllTheBacteria (125)	0	125
2573.0	125	100.0	Porcincola sp900318615 (125)	mOTUs (70) | SPIRE (53) | MGnify-rumen (2)	125	0
2567.0	125	100.0	Sutterella wadsworthensis (125)	mOTUs (92) | MGnify-human_gut (17) | SPIRE (12) | RefSeq (4)	121	4
2568.0	125	100.0	Onthomorpha sp002358835 (125)	mOTUs (77) | SPIRE (46) | MGnify-human_gut (2)	125	0
2570.0	125	100.0	Bacteroides_D sp013333195 (125)	mOTUs (119) | SPIRE (5) | MGnify-human_oral (1)	125	0
2575.0	125	100.0	Prevotella lacticifex (125)	mOTUs (62) | SPIRE (42) | AllTheBacteria (11) | RefSeq (6) | MGnify-rumen (3) | MGnify-sheep_rumen (1)	108	17
2569.0	125	100.0	Opacimonas sp002292215 (125)	mOTUs (107) | MGnify-marine (9) | SPIRE (9)	125	0
2580.0	125	100.0	RUG705 sp934098395 (110)	mOTUs (110) | SPIRE (15)	125	0
2577.0	125	100.0	Salmonella enterica (124)	AllTheBacteria (123) | RefSeq (2)	0	125
2576.0	125	100.0	Staphylococcus pasteuri (117)	RefSeq (73) | AllTheBacteria (49) | MGnify-marine (1) | mOTUs (1) | MGnify-mouse_gut (1)	2	123
2574.0	125	100.0	Proteus vulgaris (118)	AllTheBacteria (74) | RefSeq (40) | mOTUs (7) | SPIRE (3) | MGnify-human_gut (1)	10	115
2579.0	125	100.0	Pseudomonas_B oryzihabitans (124)	RefSeq (46) | AllTheBacteria (33) | mOTUs (26) | SPIRE (19) | MGnify-chicken_gut (1)	46	79
2572.0	125	100.0	Adamsella avium (125)	mOTUs (71) | MGnify-chicken_gut (46) | SPIRE (8)	125	0
2566.0	125	100.0	Methanoprimaticola sp905187815 (114)	mOTUs (98) | SPIRE (15) | MGnify-human_gut (11) | MGnify-chicken_gut (1)	125	0
2565.0	125	100.0	Edwardsiella tarda (125)	RefSeq (80) | SPIRE (33) | AllTheBacteria (9) | mOTUs (2) | MGnify-human_gut (1)	35	90
2578.0	125	100.0	Stercorousia faecigallinarum (125)	mOTUs (51) | MGnify-chicken_gut (42) | SPIRE (24) | MGnify-human_gut (8)	125	0
2582.0	124	100.0	Shewanella xiamenensis (124)	RefSeq (88) | AllTheBacteria (28) | SPIRE (3) | mOTUs (3) | MGnify-zebra_fish_fecal (1) | MGnify-marine (1)	8	116
2587.0	124	100.0	Pseudomonas_E alloputida (124)	AllTheBacteria (105) | RefSeq (15) | SPIRE (4)	4	120
2586.0	124	100.0	Chordicoccus sp900315305 (124)	mOTUs (71) | SPIRE (46) | MGnify-rumen (7)	124	0
2585.0	124	100.0	JAAXTX01 sp903893925 (124)	mOTUs (65) | SPIRE (59)	124	0
2583.0	124	100.0	Acinetobacter towneri (124)	RefSeq (105) | mOTUs (14) | AllTheBacteria (5)	14	110
2588.0	124	100.0	Physcousia sp017379075 (124)	mOTUs (92) | SPIRE (32)	124	0
2584.0	124	100.0	Chordicoccus sp900314565 (124)	mOTUs (87) | SPIRE (21) | MGnify-rumen (16)	124	0
2581.0	124	100.0	Pseudomonas_E mosselii (122)	RefSeq (69) | AllTheBacteria (53) | MGnify-zebra_fish_fecal (1) | SPIRE (1)	2	122
2606.0	123	100.0	Eubacterium_F sp910575665 (123)	MGnify-mouse_gut (106) | mOTUs (11) | AllTheBacteria (6)	111	12
2605.0	123	100.0	Staphylococcus xylosus (123)	RefSeq (63) | AllTheBacteria (58) | mOTUs (1) | SPIRE (1)	2	121
2590.0	123	100.0	Gallimonas sp910578065 (123)	MGnify-mouse_gut (83) | mOTUs (34) | SPIRE (6)	123	0
2592.0	123	100.0	Winkia anitrata (121)	mOTUs (72) | RefSeq (20) | AllTheBacteria (16) | MGnify-human_gut (8) | SPIRE (5) | MGnify-human_skin (1) | MGnify-human_vaginal (1)	86	37
2595.0	123	100.0	Treponema_D sp900767955 (123)	mOTUs (85) | SPIRE (38)	123	0
2599.0	123	100.0	Salmonella enterica (123)	AllTheBacteria (121) | RefSeq (2)	0	123
2604.0	123	100.0	CAJJBL01 sp905182395 (123)	mOTUs (103) | MGnify-marine (20)	123	0
2591.0	123	100.0	Tateyamaria sp003445215 (123)	mOTUs (89) | SPIRE (27) | MGnify-marine (7)	123	0
2601.0	123	100.0	RGIG3002 sp910579805 (123)	MGnify-mouse_gut (98) | mOTUs (15) | SPIRE (10)	123	0
2593.0	123	100.0	Succiniclasticum sp900315345 (123)	mOTUs (96) | SPIRE (21) | MGnify-rumen (4) | MGnify-sheep_rumen (2)	123	0
2607.0	123	100.0	Streptococcus pneumoniae (121)	AllTheBacteria (123)	0	123
2597.0	123	100.0	Bacteroides sp937890825 (103)	mOTUs (100) | SPIRE (23)	123	0
2589.0	123	100.0	Kineothrix sp910588855 (123)	MGnify-mouse_gut (89) | mOTUs (22) | SPIRE (12)	123	0
2603.0	123	100.0	Schaedlerella sp910575475 (123)	mOTUs (82) | MGnify-mouse_gut (40) | RefSeq (1)	121	2
2594.0	123	100.0	Coprocola sp910587735 (123)	MGnify-mouse_gut (84) | mOTUs (28) | SPIRE (11)	123	0
2600.0	123	100.0	Brucella anthropi (122)	RefSeq (69) | AllTheBacteria (20) | SPIRE (18) | mOTUs (15) | MGnify-tomato-rhizosphere (1)	33	90
2596.0	123	100.0	UBA4588 sp002387605 (123)	mOTUs (81) | SPIRE (29) | MGnify-marine (13)	123	0
2602.0	123	100.0	Galligastranaerophilus intestinavium (123)	mOTUs (81) | MGnify-chicken_gut (32) | SPIRE (10)	123	0
2598.0	123	100.0	Prevotella sp900315095 (123)	mOTUs (75) | SPIRE (34) | MGnify-rumen (13) | MGnify-sheep_rumen (1)	123	0
2625.0	122	100.0	UBA10364 sp002387615 (122)	mOTUs (76) | SPIRE (28) | MGnify-marine (18)	122	0
2615.0	122	100.0	RUG420 sp900317985 (122)	mOTUs (44) | MGnify-rumen (40) | SPIRE (38)	122	0
2626.0	122	100.0	Alloprevotella sp003639005 (121) | Alloprevotella sp004552865 (1)	mOTUs (115) | SPIRE (4) | AllTheBacteria (1) | MGnify-human_oral (1) | RefSeq (1)	120	2
2619.0	122	100.0	Salinivivens sp963999845 (122)	mOTUs (94) | SPIRE (21) | MGnify-marine (7)	122	0
2618.0	122	100.0	Tenacibaculum maritimum (122)	RefSeq (109) | AllTheBacteria (13)	0	122
2621.0	122	100.0	Bacteroides heparinolyticus (122)	RefSeq (90) | SPIRE (15) | mOTUs (13) | MGnify-pig_gut (3) | AllTheBacteria (1)	31	91
2627.0	122	100.0	MGBC120929 sp910583735 (122)	MGnify-mouse_gut (64) | mOTUs (55) | SPIRE (3)	122	0
2610.0	122	100.0	Faeciplasma gallinarum (122)	mOTUs (75) | MGnify-chicken_gut (31) | SPIRE (10) | MGnify-human_gut (6)	122	0
2613.0	122	100.0	Pectobacterium versatile (121)	RefSeq (102) | AllTheBacteria (16) | SPIRE (4)	4	118
2612.0	122	100.0	RGIG3102 sp934526065 (103)	mOTUs (103) | SPIRE (15) | MGnify-human_gut (4)	122	0
2617.0	122	100.0	Phocaeicola sp900544075 (121) | Phocaeicola (1)	mOTUs (71) | SPIRE (51)	122	0
2614.0	122	100.0	Prevotella sp900314935 (121) | Prevotella (1)	mOTUs (81) | SPIRE (28) | MGnify-rumen (11) | MGnify-sheep_rumen (2)	122	0
2608.0	122	100.0	Haemophilus influenzae (122)	AllTheBacteria (106) | RefSeq (10) | SPIRE (3) | MGnify-human_gut (2) | mOTUs (1)	6	116
2624.0	122	100.0	MGIIb-O5 sp002501805 (122)	mOTUs (79) | MGnify-marine (27) | SPIRE (16)	122	0
2623.0	122	100.0	Physcousia sp900320565 (122)	mOTUs (76) | SPIRE (41) | MGnify-rumen (3) | MGnify-sheep_rumen (2)	122	0
2611.0	122	100.0	Pseudomonas_E shahriarae (120)	AllTheBacteria (85) | RefSeq (33) | MGnify-mouse_gut (2) | mOTUs (1) | SPIRE (1)	4	118
2609.0	122	100.0	Arcticimaribacter sp905181615 (122)	mOTUs (91) | MGnify-marine (23) | SPIRE (8)	122	0
2620.0	122	100.0	Limimorpha sp015061365 (122)	mOTUs (84) | SPIRE (38)	122	0
2616.0	122	100.0	Corynebacterium urealyticum_A (74)	mOTUs (69) | SPIRE (45) | MGnify-chicken_gut (8)	122	0
2622.0	122	100.0	Gordonia bronchialis (120)	mOTUs (65) | SPIRE (27) | MGnify-human_skin (18) | RefSeq (7) | AllTheBacteria (5)	110	12
2635.0	121	100.0	Granulicatella adiacens (121)	mOTUs (48) | SPIRE (33) | RefSeq (25) | AllTheBacteria (11) | MGnify-mouse_gut (2) | MGnify-human_oral (1) | MGnify-human_gut (1)	83	38
2634.0	121	100.0	EC70 sp002696885 (121)	mOTUs (115) | SPIRE (4) | MGnify-marine (2)	121	0
2629.0	121	100.0	JAFLTL01 sp910578395 (121)	MGnify-mouse_gut (97) | mOTUs (15) | SPIRE (9)	121	0
2630.0	121	100.0	Agathobaculum ammoniilyticum (121)	mOTUs (97) | SPIRE (12) | RefSeq (5) | AllTheBacteria (3) | MGnify-human_gut (3) | MGnify-mouse_gut (1)	112	9
2638.0	121	100.0	Sporofaciens sp910574885 (121)	MGnify-mouse_gut (101) | mOTUs (15) | SPIRE (5)	116	5
2636.0	121	100.0	LGRT01 sp016778765 (119) | LGRT01 (1)	mOTUs (67) | SPIRE (49) | MGnify-marine (5)	121	0
2628.0	121	100.0	Bovifimicola sp900314525 (121)	mOTUs (71) | SPIRE (47) | MGnify-sheep_rumen (2) | MGnify-rumen (1)	121	0
2643.0	121	100.0	Streptococcus oralis_S (93) | Streptococcus oralis_BW (26)	mOTUs (39) | AllTheBacteria (32) | RefSeq (31) | SPIRE (13) | MGnify-human_gut (4) | MGnify-human_oral (2)	58	63
2633.0	121	100.0	Acinetobacter guillouiae (118)	RefSeq (54) | mOTUs (38) | AllTheBacteria (15) | SPIRE (14)	52	69
2639.0	121	100.0	MED-G20 sp016780365 (121)	mOTUs (102) | SPIRE (10) | MGnify-marine (9)	121	0
2642.0	121	100.0	CAG-303 sp910577835 (121)	MGnify-mouse_gut (105) | mOTUs (12) | SPIRE (4)	121	0
2640.0	121	100.0	CAG-873 sp910583525 (121)	MGnify-mouse_gut (121)	121	0
2637.0	121	100.0	Porphyromonas sp900539765 (117) | Porphyromonas sp900546675 (4)	mOTUs (48) | SPIRE (35) | MGnify-human_gut (20) | RefSeq (18)	103	18
2644.0	121	100.0	UBA1829 sp900548385 (121)	mOTUs (71) | SPIRE (34) | MGnify-human_gut (16)	121	0
2641.0	121	100.0	Streptomyces papulosus (116)	RefSeq (70) | AllTheBacteria (49) | SPIRE (2)	2	119
2632.0	121	100.0	MAG-121220-bin8 sp905479415 (121)	mOTUs (114) | SPIRE (5) | MGnify-marine (2)	121	0
2631.0	121	100.0	Ileibacterium valens (121)	MGnify-mouse_gut (77) | RefSeq (44)	77	44
2654.0	120	100.0	CAG-873 sp016302215 (120)	mOTUs (71) | SPIRE (45) | MGnify-pig_gut (4)	120	0
2650.0	120	100.0	Scatomonas merdigallinarum (120)	mOTUs (79) | MGnify-chicken_gut (24) | SPIRE (17)	120	0
2649.0	120	100.0	Alistipes sp017442365 (120)	mOTUs (77) | SPIRE (42) | MGnify-mouse_gut (1)	120	0
2646.0	120	100.0	Ga6A1 sp900102385 (120)	mOTUs (65) | SPIRE (29) | MGnify-rumen (19) | MGnify-sheep_rumen (4) | RefSeq (2) | AllTheBacteria (1)	117	3
2665.0	120	100.0	Caccoplasma merdavium (120)	mOTUs (69) | MGnify-chicken_gut (41) | SPIRE (7) | MGnify-human_gut (3)	120	0
2664.0	120	100.0	Merdousia sp001917305 (120)	mOTUs (66) | SPIRE (26) | MGnify-human_gut (15) | MGnify-chicken_gut (13)	120	0
2655.0	120	100.0	UMGS1370 sp900542035 (120)	mOTUs (69) | SPIRE (34) | MGnify-human_gut (17)	120	0
2661.0	120	100.0	Prevotella sp900540375 (120)	mOTUs (46) | SPIRE (43) | MGnify-human_gut (31)	120	0
2647.0	120	100.0	Synechocystis sp000284455 (115)	AllTheBacteria (102) | RefSeq (18)	0	120
2653.0	120	100.0	Neochristensenella gallicola (120)	mOTUs (72) | SPIRE (33) | MGnify-human_gut (14) | MGnify-chicken_gut (1)	120	0
2648.0	120	100.0	Neisseria sp000186165 (118)	mOTUs (94) | SPIRE (19) | AllTheBacteria (4) | RefSeq (2) | MGnify-human_oral (1)	114	6
2658.0	120	100.0	Yersinia alsatica (118)	AllTheBacteria (95) | RefSeq (20) | MGnify-human_gut (5)	0	120
2659.0	120	100.0	Neisseria meningitidis (119)	AllTheBacteria (118) | RefSeq (2)	0	120
2663.0	120	100.0	RACS-045 sp910584635 (120)	MGnify-mouse_gut (101) | mOTUs (14) | SPIRE (5)	120	0
2660.0	120	100.0	CAKUOV01 (106)	mOTUs (106) | SPIRE (14)	120	0
2656.0	120	100.0	Fusobacterium vincentii (119)	mOTUs (45) | RefSeq (35) | SPIRE (19) | AllTheBacteria (15) | MGnify-human_gut (5) | MGnify-human_oral (1)	65	55
2651.0	120	100.0	Pauljensenia pyogenes_A (120)	mOTUs (102) | SPIRE (15) | AllTheBacteria (1) | MGnify-human_oral (1) | RefSeq (1)	118	2
2657.0	120	100.0	Corynebacterium casei (120)	RefSeq (96) | AllTheBacteria (24)	0	120
2652.0	120	100.0	Ruminiclostridium_E sp910585505 (120)	MGnify-mouse_gut (92) | mOTUs (16) | SPIRE (12)	120	0
2645.0	120	100.0	Cryptobacteroides faecigallinarum (120)	mOTUs (108) | SPIRE (8) | MGnify-chicken_gut (4)	120	0
2662.0	120	100.0	Fructilactobacillus sanfranciscensis (119)	RefSeq (55) | mOTUs (39) | AllTheBacteria (15) | SPIRE (8) | MGnify-human_gut (3)	50	70
2679.0	119	100.0	Lactobacillus mulieris (115)	RefSeq (54) | AllTheBacteria (28) | mOTUs (20) | SPIRE (14) | MGnify-human_vaginal (2) | MGnify-human_gut (1)	36	83
2669.0	119	100.0	Peptoniphilus_A lacydonensis (119)	mOTUs (78) | SPIRE (18) | RefSeq (13) | MGnify-human_skin (5) | MGnify-human_gut (5)	106	13
2670.0	119	100.0	CAG-873 sp910577355 (119)	MGnify-mouse_gut (119)	119	0
2671.0	119	100.0	Spyradomonas excrementavium (119)	mOTUs (73) | SPIRE (33) | MGnify-human_gut (11) | MGnify-chicken_gut (2)	119	0
2675.0	119	100.0	Egerieisoma sp900552695 (119)	mOTUs (69) | SPIRE (32) | MGnify-human_gut (18)	119	0
2676.0	119	100.0	UMGS1590 sp900759105 (119)	mOTUs (117) | MGnify-human_gut (1) | SPIRE (1)	119	0
2680.0	119	100.0	MGIIb-O1 sp011523185 (64) | MGIIb-O1 sp002502175 (55)	mOTUs (95) | MGnify-marine (19) | SPIRE (5)	119	0
2672.0	119	100.0	UMGS1668 sp900553955 (119)	mOTUs (87) | MGnify-human_gut (17) | SPIRE (14) | MGnify-mouse_gut (1)	119	0
2668.0	119	100.0	Vescimonas sp900551355 (119)	mOTUs (74) | SPIRE (32) | MGnify-human_gut (13)	119	0
2666.0	119	100.0	Alangreenwoodia sp905206455 (112)	mOTUs (100) | SPIRE (12) | MGnify-human_gut (7)	119	0
2677.0	119	100.0	UBA9611 sp002746355 (119)	mOTUs (69) | MGnify-marine (25) | SPIRE (25)	119	0
2673.0	119	100.0	Enterobacter quasiroggenkampii (117)	RefSeq (59) | AllTheBacteria (48) | mOTUs (5) | MGnify-human_gut (3) | SPIRE (2) | MGnify-zebra_fish_fecal (2)	11	108
2674.0	119	100.0	HTCC2207 sp038135995 (80)	mOTUs (76) | SPIRE (42) | MGnify-marine (1)	119	0
2667.0	119	100.0	Galligastranaerophilus_A gallistercoris (119)	mOTUs (88) | MGnify-chicken_gut (24) | SPIRE (7)	119	0
2678.0	119	100.0	Klebsiella pneumoniae (105)	AllTheBacteria (118) | RefSeq (1)	0	119
2686.0	118	100.0	Kineothrix sp910585965 (118)	MGnify-mouse_gut (107) | mOTUs (6) | SPIRE (5)	118	0
2695.0	118	100.0	MS024-2A sp943842245 (98)	mOTUs (98) | MGnify-marine (17) | SPIRE (3)	118	0
2696.0	118	100.0	HGM10857 sp900557305 (114) | HGM10857 (3)	mOTUs (110) | SPIRE (5) | MGnify-human_gut (3)	118	0
2688.0	118	100.0	Bradyrhizobium sp032484755 (118)	RefSeq (118)	0	118
2685.0	118	100.0	Pelomonas aquatica (86)	mOTUs (76) | SPIRE (39) | RefSeq (3)	115	3
2687.0	118	100.0	Xanthomonas hortorum_B (60) | Xanthomonas hortorum_D (58)	RefSeq (73) | AllTheBacteria (45)	0	118
2697.0	118	100.0	Treponema sp963551335 (96)	mOTUs (96) | SPIRE (22)	118	0
2690.0	118	100.0	Ralstonia nicotianae (118)	AllTheBacteria (118)	0	118
2682.0	118	100.0	Alteromonas aggregata (118)	mOTUs (80) | MGnify-marine (21) | RefSeq (9) | SPIRE (7) | AllTheBacteria (1)	108	10
2698.0	118	100.0	Gleimia europaea (117)	mOTUs (59) | SPIRE (29) | RefSeq (12) | MGnify-human_gut (12) | AllTheBacteria (5) | MGnify-human_vaginal (1)	101	17
2692.0	118	100.0	Helicobacter pylori_BU (76)	AllTheBacteria (118)	0	118
2683.0	118	100.0	Pseudomonas_E lundensis (118)	RefSeq (70) | mOTUs (27) | AllTheBacteria (14) | SPIRE (7)	34	84
2693.0	118	100.0	UBA7173 sp900548705 (118)	mOTUs (59) | MGnify-human_gut (25) | SPIRE (24) | MGnify-mouse_gut (10)	118	0
2699.0	118	100.0	Phaeobacter inhibens (117)	AllTheBacteria (79) | RefSeq (39)	0	118
2689.0	118	100.0	Haemophilus_D parainfluenzae_N (116) | Haemophilus_D parainfluenzae_AD (2)	mOTUs (70) | SPIRE (42) | AllTheBacteria (3) | RefSeq (2) | MGnify-human_gut (1)	113	5
2691.0	118	100.0	Gemella (85) | Gemella haemolysans (30) | Gemella sp963525165 (2) | Gemella haemolysans_B (1)	mOTUs (116) | SPIRE (2)	118	0
2694.0	118	100.0	Methanocatella sp900319535 (118)	mOTUs (95) | MGnify-rumen (12) | SPIRE (11)	118	0
2681.0	118	100.0	Bulleidia extructa (118)	mOTUs (87) | SPIRE (25) | RefSeq (5) | MGnify-human_oral (1)	113	5
2684.0	118	100.0	Duncaniella muricolitica (118)	MGnify-mouse_gut (108) | mOTUs (7) | SPIRE (3)	118	0
2700.0	117	100.0	Salmonella enterica (117)	AllTheBacteria (117)	0	117
2711.0	117	100.0	UBA7446 sp002470745 (117)	mOTUs (94) | SPIRE (12) | MGnify-marine (11)	117	0
2701.0	117	100.0	Xanthomonas oryzae (117)	RefSeq (104) | AllTheBacteria (13)	0	117
2708.0	117	100.0	UBA6345 sp948806215 (86)	mOTUs (86) | MGnify-mouse_gut (31)	117	0
2715.0	117	100.0	Aeriscardovia aeriphila (117)	mOTUs (83) | SPIRE (31) | MGnify-chicken_gut (1) | AllTheBacteria (1) | RefSeq (1)	115	2
2703.0	117	100.0	Chlamydophila abortus (105)	AllTheBacteria (67) | RefSeq (50)	0	117
2712.0	117	100.0	Alistipes sp900550925 (117)	mOTUs (97) | SPIRE (12) | MGnify-human_gut (8)	117	0
2709.0	117	100.0	Merdivicinus sp900555435 (117)	mOTUs (75) | SPIRE (23) | MGnify-human_gut (19)	117	0
2707.0	117	100.0	Leptospira kirschneri (115)	AllTheBacteria (63) | RefSeq (54)	0	117
2702.0	117	100.0	Campylobacter_D jejuni (114)	AllTheBacteria (112) | RefSeq (5)	0	117
2706.0	117	100.0	Leptotrichia hongkongensis (117)	mOTUs (101) | SPIRE (9) | RefSeq (7)	110	7
2714.0	117	100.0	Campylobacter_D upsaliensis (116)	AllTheBacteria (62) | mOTUs (36) | RefSeq (15) | SPIRE (2) | MGnify-human_gut (2)	39	78
2716.0	117	100.0	UBA4465 sp002470835 (117)	mOTUs (74) | SPIRE (26) | MGnify-marine (17)	117	0
2710.0	117	100.0	Methylotenera sp903882525 (115) | Methylotenera sp903860085 (2)	mOTUs (66) | SPIRE (51)	117	0
2704.0	117	100.0	HGM13006 sp900756575 (117)	mOTUs (87) | SPIRE (27) | MGnify-human_gut (3)	117	0
2713.0	117	100.0	Dietzia maris (115)	mOTUs (49) | RefSeq (31) | SPIRE (26) | AllTheBacteria (8) | MGnify-marine (3)	78	39
2705.0	117	100.0	Scybalenecus sp900540085 (117)	mOTUs (62) | SPIRE (46) | MGnify-human_gut (9)	117	0
2732.0	116	100.0	Roseburia sp900550935 (116)	mOTUs (81) | SPIRE (22) | MGnify-human_gut (13)	116	0
2734.0	116	100.0	Prevotella sp900547005 (116)	mOTUs (84) | SPIRE (22) | MGnify-human_gut (6) | MGnify-pig_gut (4)	116	0
2730.0	116	100.0	Listeria monocytogenes_B (112) | Listeria monocytogenes (3)	AllTheBacteria (108) | RefSeq (8)	0	116
2727.0	116	100.0	Haemophilus influenzae (114)	AllTheBacteria (99) | RefSeq (17)	0	116
2724.0	116	100.0	CAG-873 sp910586975 (116)	MGnify-mouse_gut (107) | mOTUs (8) | SPIRE (1)	116	0
2726.0	116	100.0	CAG-475 sp963656415 (116)	mOTUs (59) | MGnify-human_gut (31) | SPIRE (26)	116	0
2717.0	116	100.0	UMGS929 sp900546875 (116)	mOTUs (86) | MGnify-human_gut (16) | SPIRE (14)	116	0
2728.0	116	100.0	Bordetella hinzii (110)	AllTheBacteria (73) | RefSeq (37) | SPIRE (3) | mOTUs (3)	6	110
2733.0	116	100.0	Physcousia sp017622815 (115)	mOTUs (69) | SPIRE (46) | MGnify-human_gut (1)	116	0
2731.0	116	100.0	Acetatifactor sp900554205 (116)	mOTUs (86) | SPIRE (25) | MGnify-human_gut (5)	116	0
2735.0	116	100.0	Citrobacter_A farmeri (114)	AllTheBacteria (74) | RefSeq (33) | SPIRE (6) | mOTUs (3)	9	107
2723.0	116	100.0	Acidovorax defluvii (116)	mOTUs (80) | SPIRE (23) | RefSeq (9) | AllTheBacteria (4)	103	13
2725.0	116	100.0	Xanthomonas_A translucens (116)	RefSeq (77) | AllTheBacteria (39)	0	116
2721.0	116	100.0	ASP10-02a sp002335115 (116)	mOTUs (77) | SPIRE (29) | MGnify-marine (10)	116	0
2719.0	116	100.0	Parabacteroides faecis (116)	mOTUs (76) | SPIRE (16) | MGnify-human_gut (10) | RefSeq (9) | AllTheBacteria (5)	100	16
2718.0	116	100.0	Coproplasma sp910577555 (116)	MGnify-mouse_gut (85) | mOTUs (23) | SPIRE (8)	116	0
2722.0	116	100.0	AG-430-B22 sp003212795 (116)	mOTUs (93) | MGnify-marine (22) | AllTheBacteria (1)	115	1
2720.0	116	100.0	Acinetobacter harbinensis (116)	mOTUs (104) | RefSeq (6) | SPIRE (4) | AllTheBacteria (2)	108	8
2729.0	116	100.0	Prevotella sp900314995 (116)	mOTUs (95) | SPIRE (15) | MGnify-rumen (6)	116	0
2743.0	115	100.0	Enterocloster citroniae (115)	mOTUs (75) | RefSeq (17) | MGnify-human_gut (10) | SPIRE (9) | AllTheBacteria (4)	87	28
2750.0	115	100.0	Faecalimonas sp900550235 (115)	mOTUs (65) | SPIRE (49) | MGnify-human_gut (1)	115	0
2737.0	115	100.0	BACL14 sp018657165 (115)	SPIRE (73) | mOTUs (41) | MGnify-marine (1)	115	0
2746.0	115	100.0	Hel1-33-131 sp018608625 (113) | Hel1-33-131 (2)	mOTUs (103) | MGnify-marine (7) | SPIRE (5)	115	0
2741.0	115	100.0	Egerieousia sp900544815 (115)	mOTUs (75) | SPIRE (30) | MGnify-human_gut (10)	115	0
2752.0	115	100.0	Succinivibrio sp900316375 (115)	mOTUs (76) | SPIRE (36) | MGnify-pig_gut (1) | MGnify-sheep_rumen (1) | MGnify-rumen (1)	115	0
2745.0	115	100.0	Paraprevotella stercorigallinarum (115)	mOTUs (92) | SPIRE (14) | MGnify-human_gut (7) | MGnify-mouse_gut (1) | MGnify-chicken_gut (1)	115	0
2748.0	115	100.0	Sutterella sp934255515 (106)	mOTUs (75) | MGnify-human_gut (21) | SPIRE (19)	115	0
2738.0	115	100.0	Bulleidia massiliensis (115)	mOTUs (59) | SPIRE (42) | MGnify-rumen (12) | RefSeq (2)	113	2
2747.0	115	100.0	Dorea_B phocaeensis (115)	mOTUs (79) | SPIRE (23) | MGnify-human_gut (8) | RefSeq (4) | AllTheBacteria (1)	110	5
2744.0	115	100.0	Holdemanella sp900547815 (110) | Holdemanella sp003458715 (5)	mOTUs (65) | SPIRE (26) | MGnify-human_gut (19) | RefSeq (5)	110	5
2749.0	115	100.0	Streptococcus pneumoniae (112)	AllTheBacteria (104) | RefSeq (11)	0	115
2753.0	115	100.0	Ruminococcoides sp900315085 (115)	mOTUs (84) | SPIRE (23) | MGnify-rumen (7) | MGnify-sheep_rumen (1)	115	0
2739.0	115	100.0	Paenibacillus polymyxa (114)	RefSeq (76) | AllTheBacteria (37) | MGnify-human_gut (1) | SPIRE (1)	1	114
2751.0	115	100.0	Caecibacter hominis (115)	mOTUs (68) | MGnify-human_gut (24) | SPIRE (17) | RefSeq (6)	109	6
2740.0	115	100.0	Parabacteroides sp934718155 (72)	mOTUs (66) | SPIRE (49)	115	0
2742.0	115	100.0	Mycoplasmoides gallisepticum (113)	AllTheBacteria (72) | RefSeq (43)	0	115
2736.0	115	100.0	Syner-03 sp002316795 (115)	mOTUs (101) | SPIRE (11) | RefSeq (2) | AllTheBacteria (1)	112	3
2756.0	114	100.0	Achromobacter ruhlandii (112)	AllTheBacteria (59) | RefSeq (50) | SPIRE (3) | mOTUs (2)	5	109
2763.0	114	100.0	Limadaptatus sp900754695 (114)	mOTUs (97) | SPIRE (13) | MGnify-human_gut (3) | MGnify-chicken_gut (1)	114	0
2754.0	114	100.0	Listeria monocytogenes_C (90) | Listeria monocytogenes (19)	AllTheBacteria (95) | RefSeq (19)	0	114
2764.0	114	100.0	Parabacteroides gordonii (112)	mOTUs (50) | SPIRE (28) | MGnify-human_gut (15) | AllTheBacteria (10) | RefSeq (8) | MGnify-mouse_gut (3)	94	20
2755.0	114	100.0	Limisoma intestinavium (114)	mOTUs (101) | MGnify-human_gut (9) | SPIRE (3) | MGnify-chicken_gut (1)	114	0
2767.0	114	100.0	Pullilachnospira stercoravium (114)	mOTUs (69) | SPIRE (33) | MGnify-chicken_gut (12)	114	0
2757.0	114	100.0	TMED-70 sp008373205 (65) | TMED-70 sp002171675 (49)	mOTUs (84) | MGnify-marine (29) | SPIRE (1)	114	0
2769.0	114	100.0	JAGQXC01 sp020636355 (63)	mOTUs (60) | SPIRE (54)	114	0
2765.0	114	100.0	Onthomorpha sp900546465 (114)	mOTUs (81) | SPIRE (22) | MGnify-human_gut (11)	114	0
2770.0	114	100.0	Corynebacterium sanguinis (114)	RefSeq (40) | mOTUs (30) | AllTheBacteria (26) | SPIRE (13) | MGnify-human_skin (5)	48	66
2760.0	114	100.0	Psychrobacter sanguinis (114)	mOTUs (78) | SPIRE (16) | RefSeq (13) | AllTheBacteria (6) | MGnify-human_skin (1)	95	19
2758.0	114	100.0	Akkermansia muciniphila (114)	mOTUs (70) | SPIRE (32) | MGnify-human_gut (12)	114	0
2766.0	114	100.0	Schaedlerella sp004556565 (114)	mOTUs (58) | SPIRE (53) | MGnify-pig_gut (3)	114	0
2759.0	114	100.0	TMED112 sp003280455 (114)	mOTUs (103) | MGnify-marine (11)	114	0
2762.0	114	100.0	SW10 sp002420315 (114)	mOTUs (73) | SPIRE (27) | MGnify-marine (14)	114	0
2768.0	114	100.0	Coproplasma stercoripullorum (114)	mOTUs (90) | MGnify-chicken_gut (17) | SPIRE (7)	114	0
2761.0	114	100.0	Enterocloster asparagiformis (114)	mOTUs (91) | MGnify-human_gut (15) | SPIRE (4) | RefSeq (4)	107	7
2781.0	113	100.0	UBA1096 sp015658765 (111)	mOTUs (77) | SPIRE (26) | MGnify-marine (10)	113	0
2774.0	113	100.0	CAG-884 sp000433875 (113)	mOTUs (103) | MGnify-human_gut (6) | SPIRE (4)	113	0
2784.0	113	100.0	Fimadaptatus sp948467645 (113)	mOTUs (87) | SPIRE (20) | MGnify-human_gut (5) | MGnify-mouse_gut (1)	113	0
2771.0	113	100.0	Haemophilus_D parainfluenzae_R (71) | Haemophilus_D (26) | Haemophilus_D parainfluenzae_AF (9) | Haemophilus_D parainfluenzae_AD (3) | Haemophilus_D sp019423025 (1) | Haemophilus_D parainfluenzae_V (1) | Haemophilus_D sp001815355 (1)	mOTUs (82) | AllTheBacteria (15) | SPIRE (10) | RefSeq (4) | MGnify-human_oral (1) | MGnify-human_gut (1)	94	19
2782.0	113	100.0	Fusobacterium_A hominis (113)	mOTUs (60) | SPIRE (37) | MGnify-human_gut (9) | RefSeq (7)	106	7
2775.0	113	100.0	Klebsiella pneumoniae (113)	AllTheBacteria (101) | RefSeq (12)	0	113
2773.0	113	100.0	Haemophilus influenzae (110)	AllTheBacteria (95) | RefSeq (18)	0	113
2772.0	113	100.0	Anaeroglobus massiliensis (113)	mOTUs (58) | MGnify-human_gut (27) | SPIRE (22) | RefSeq (6)	106	7
2777.0	113	100.0	MS024-2A sp009886625 (113)	mOTUs (97) | SPIRE (13) | MGnify-marine (3)	113	0
2780.0	113	100.0	Bombilactobacillus mellifer (113)	mOTUs (64) | SPIRE (36) | MGnify-honey_bee_gut (10) | RefSeq (2) | AllTheBacteria (1)	109	4
2783.0	113	100.0	Gemmiger avistercoris (113)	mOTUs (83) | SPIRE (25) | MGnify-chicken_gut (3) | RefSeq (2)	111	2
2776.0	113	97.35	Dietzia cinnamea (110) | Dietzia massiliensis (3)	mOTUs (48) | RefSeq (31) | AllTheBacteria (25) | SPIRE (9)	57	56
2779.0	113	100.0	Phocaeicola excrementipullorum (113)	mOTUs (76) | SPIRE (17) | MGnify-chicken_gut (9) | MGnify-human_gut (7) | RefSeq (3) | AllTheBacteria (1)	109	4
2778.0	113	100.0	Lawsonibacter sp910588635 (113)	MGnify-mouse_gut (93) | mOTUs (19) | SPIRE (1)	113	0
2794.0	112	100.0	Bacillus_A cytotoxicus (110)	RefSeq (84) | AllTheBacteria (28)	0	112
2803.0	112	100.0	Mesorhizobium sp003996995 (45) | Mesorhizobium sp002294725 (42)	AllTheBacteria (69) | RefSeq (43)	0	112
2789.0	112	100.0	JAHHUH01 (109)	mOTUs (109) | SPIRE (3)	112	0
2788.0	112	100.0	Phocaeicola plebeius (112)	mOTUs (89) | SPIRE (23)	112	0
2795.0	112	100.0	SYDM01 sp008638125 (112)	mOTUs (110) | MGnify-marine (2)	112	0
2800.0	112	100.0	Onthovivens sp900540395 (112)	mOTUs (95) | MGnify-human_gut (11) | SPIRE (6)	112	0
2791.0	112	100.0	Prevotella sp002251385 (107) | Prevotella sp900109055 (5)	mOTUs (62) | MGnify-human_gut (30) | SPIRE (9) | RefSeq (5) | MGnify-pig_gut (4) | MGnify-mouse_gut (1) | AllTheBacteria (1)	106	6
2801.0	112	100.0	Acidovorax temperans (112)	mOTUs (103) | SPIRE (5) | RefSeq (3) | MGnify-marine (1)	109	3
2792.0	112	100.0	Liminaster sp016293065 (112)	mOTUs (74) | SPIRE (33) | MGnify-pig_gut (5)	112	0
2798.0	112	100.0	Lactobacillus taiwanensis (111)	MGnify-mouse_gut (51) | RefSeq (40) | mOTUs (12) | AllTheBacteria (5) | SPIRE (4)	67	45
2793.0	112	100.0	Limivicinus sp946061515 (79) | Limivicinus (9)	mOTUs (83) | SPIRE (29)	112	0
2797.0	112	100.0	Lepagella sp009775355 (112)	MGnify-mouse_gut (111) | mOTUs (1)	112	0
2785.0	112	100.0	Lachnoanaerobaculum saburreum (112)	mOTUs (84) | SPIRE (24) | RefSeq (2) | AllTheBacteria (1) | MGnify-human_oral (1)	109	3
2786.0	112	100.0	Porphyromonas sp900538385 (108) | Porphyromonas sp900546675 (4)	mOTUs (51) | SPIRE (32) | MGnify-human_gut (25) | RefSeq (4)	108	4
2796.0	112	100.0	Faecousia sp900544405 (112)	mOTUs (74) | SPIRE (23) | MGnify-human_gut (15)	112	0
2787.0	112	100.0	Phocaeicola_A sp003489705 (112)	mOTUs (102) | MGnify-human_gut (6) | SPIRE (3) | AllTheBacteria (1)	111	1
2799.0	112	100.0	Corynebacterium macclintockiae (112)	RefSeq (45) | AllTheBacteria (33) | MGnify-human_skin (13) | mOTUs (11) | SPIRE (10)	34	78
2804.0	112	100.0	Crickella sp946006945 (83)	mOTUs (77) | SPIRE (34) | MGnify-pig_gut (1)	112	0
2805.0	112	100.0	Erwinia aphidicola (112)	RefSeq (104) | MGnify-human_skin (3) | AllTheBacteria (2) | SPIRE (1) | MGnify-barley-rhizospherel (1) | MGnify-soil (1)	5	107
2802.0	112	100.0	Prevotella sp018385335 (112)	mOTUs (64) | SPIRE (42) | MGnify-pig_gut (6)	112	0
2807.0	111	100.0	Brachymonas denitrificans_A (111)	mOTUs (106) | RefSeq (3) | AllTheBacteria (1) | SPIRE (1)	107	4
2814.0	111	100.0	Anaerostipes butyraticus (111)	mOTUs (57) | MGnify-chicken_gut (39) | SPIRE (10) | RefSeq (5)	106	5
2818.0	111	100.0	Enterocloster clostridioformis_A (111)	mOTUs (67) | SPIRE (31) | MGnify-human_gut (12) | AllTheBacteria (1)	110	1
2810.0	111	100.0	CAG-605 sp937926935 (111)	mOTUs (58) | SPIRE (34) | MGnify-human_gut (19)	111	0
2812.0	111	100.0	BACL14 sp018607785 (111)	mOTUs (97) | MGnify-marine (7) | SPIRE (7)	111	0
2817.0	111	100.0	MGIIb-O2 sp002494975 (111)	mOTUs (56) | SPIRE (49) | MGnify-marine (6)	111	0
2806.0	111	100.0	Suilimivivens sp910579685 (111)	MGnify-mouse_gut (79) | mOTUs (25) | SPIRE (7)	111	0
2808.0	111	100.0	Pseudomonas_E mandelii (111)	RefSeq (78) | AllTheBacteria (30) | SPIRE (2) | mOTUs (1)	3	108
2813.0	111	100.0	Colimorpha sp900317285 (111)	mOTUs (59) | SPIRE (37) | MGnify-rumen (14) | MGnify-sheep_rumen (1)	111	0
2824.0	111	100.0	UMGS2068 sp900769635 (111)	mOTUs (102) | MGnify-pig_gut (4) | SPIRE (4) | MGnify-human_gut (1)	111	0
2811.0	111	100.0	OPU3-GD-OMZ sp001901525 (111)	SPIRE (71) | mOTUs (36) | MGnify-marine (4)	111	0
2809.0	111	100.0	Petralouisia sp011960065 (111)	MGnify-mouse_gut (78) | mOTUs (22) | AllTheBacteria (6) | SPIRE (5)	99	12
2821.0	111	100.0	Sodaliphilus sp900316835 (111)	mOTUs (73) | SPIRE (32) | MGnify-rumen (4) | MGnify-sheep_rumen (2)	111	0
2819.0	111	100.0	MGBC122484 sp910587245 (111)	MGnify-mouse_gut (111)	111	0
2823.0	111	100.0	Citrobacter europaeus (107)	AllTheBacteria (72) | RefSeq (32) | mOTUs (3) | SPIRE (2) | MGnify-human_gut (2)	6	105
2815.0	111	100.0	Erwinia tracheiphila (65)	AllTheBacteria (104) | RefSeq (7)	0	111
2816.0	111	100.0	JAEZOU01 sp937901925 (65)	SPIRE (56) | mOTUs (55)	111	0
2825.0	111	100.0	CAG-245 sp900552135 (111)	mOTUs (67) | SPIRE (44)	111	0
2820.0	111	100.0	Alistipes_A pullicola (111)	mOTUs (83) | SPIRE (18) | MGnify-human_gut (9) | MGnify-chicken_gut (1)	111	0
2845.0	110	100.0	Alistipes stercorigallinarum (110)	mOTUs (59) | SPIRE (32) | MGnify-human_gut (15) | RefSeq (3) | MGnify-chicken_gut (1)	107	3
2834.0	110	100.0	Vibrio breoganii (110)	MGnify-marine (54) | RefSeq (54) | AllTheBacteria (2)	54	56
2844.0	110	100.0	REDSEA-S09-B13 sp003447825 (110)	mOTUs (61) | SPIRE (34) | MGnify-marine (15)	110	0
2846.0	110	100.0	Pseudomonas_E veronii (110)	RefSeq (77) | AllTheBacteria (17) | SPIRE (11) | mOTUs (4) | MGnify-marine (1)	16	94
2850.0	110	100.0	Lepagella sp910577585 (110)	MGnify-mouse_gut (79) | mOTUs (17) | SPIRE (14)	110	0
2837.0	110	100.0	Scatavimonas merdipullorum (110)	mOTUs (60) | SPIRE (35) | MGnify-human_gut (9) | MGnify-chicken_gut (6)	110	0
2830.0	110	100.0	Pseudomonas_E chlororaphis_E (58) | Pseudomonas_E chlororaphis_I (51)	RefSeq (83) | AllTheBacteria (22) | MGnify-tomato-rhizosphere (5)	0	110
2827.0	110	100.0	LFER01 sp001510135 (110)	mOTUs (106) | MGnify-marine (4)	110	0
2847.0	110	100.0	Coproplasma avistercoris (110)	mOTUs (92) | MGnify-chicken_gut (15) | SPIRE (3)	110	0
2833.0	110	100.0	Corynebacterium sp025144025 (61) | Corynebacterium sp024580955 (4)	SPIRE (45) | MGnify-human_skin (35) | mOTUs (19) | RefSeq (6) | AllTheBacteria (5)	98	12
2835.0	110	100.0	Oscillibacter sp905200545 (110)	mOTUs (79) | SPIRE (20) | MGnify-human_gut (9) | AllTheBacteria (1) | RefSeq (1)	108	2
2843.0	110	100.0	Elizabethkingia meningoseptica (110)	RefSeq (96) | AllTheBacteria (13) | mOTUs (1)	1	109
2849.0	110	100.0	HTCC2207 sp937911225 (71) | HTCC2207 sp002313335 (19)	mOTUs (74) | SPIRE (30) | MGnify-marine (6)	110	0
2851.0	110	100.0	Pseudoalteromonas tetraodonis (110)	RefSeq (55) | AllTheBacteria (23) | MGnify-marine (14) | mOTUs (11) | SPIRE (7)	32	78
2841.0	110	100.0	FB2012 sp900543145 (110)	mOTUs (60) | SPIRE (36) | MGnify-human_gut (12) | MGnify-mouse_gut (1) | RefSeq (1)	109	1
2826.0	110	100.0	Eubacterium_J sp910579075 (110)	MGnify-mouse_gut (83) | mOTUs (18) | SPIRE (9)	110	0
2832.0	110	100.0	UBA1227 sp900545655 (110)	mOTUs (64) | SPIRE (26) | MGnify-human_gut (20)	110	0
2838.0	110	100.0	Heyndrickxia sporothermodurans (106)	RefSeq (68) | AllTheBacteria (42)	0	110
2829.0	110	100.0	CALZKI01 sp945787995 (88)	mOTUs (88) | SPIRE (19) | MGnify-pig_gut (3)	110	0
2831.0	110	100.0	Streptococcus equinus_B (110)	RefSeq (50) | AllTheBacteria (25) | SPIRE (20) | mOTUs (8) | MGnify-rumen (6) | MGnify-human_gut (1)	34	76
2836.0	110	100.0	RGIG8597 sp017624275 (110)	mOTUs (68) | SPIRE (42)	110	0
2822.0	110	100.0	Streptomyces rubiginosohelvolus (109)	RefSeq (83) | AllTheBacteria (20) | MGnify-soil (7)	0	110
2839.0	110	100.0	Megasphaera elsdenii (110)	mOTUs (59) | SPIRE (47) | MGnify-human_gut (3) | RefSeq (1)	109	1
2828.0	110	100.0	UMGS1225 sp900549725 (110)	mOTUs (76) | SPIRE (17) | MGnify-human_gut (17)	110	0
2848.0	110	100.0	Streptococcus suis_V (106) | Streptococcus suis_AA (2)	AllTheBacteria (98) | RefSeq (10) | mOTUs (1) | SPIRE (1)	2	108
2840.0	110	100.0	CAG-303 sp910584685 (110)	MGnify-mouse_gut (108) | SPIRE (1) | mOTUs (1)	110	0
2874.0	109	100.0	Haemophilus influenzae (107)	AllTheBacteria (95) | RefSeq (14)	0	109
2857.0	109	100.0	Eubacterium_F sp910574015 (109)	MGnify-mouse_gut (81) | mOTUs (19) | SPIRE (5) | AllTheBacteria (4)	101	8
2867.0	109	100.0	Prevotella sp902762325 (109)	mOTUs (98) | SPIRE (5) | MGnify-sheep_rumen (4) | MGnify-rumen (2)	109	0
2852.0	109	100.0	CAG-411 sp000437275 (109)	mOTUs (88) | MGnify-human_gut (18) | SPIRE (3)	109	0
2872.0	109	100.0	COE1 sp900753305 (109)	mOTUs (82) | SPIRE (20) | MGnify-human_gut (7)	109	0
2873.0	109	100.0	Parabacteroides segnis (109)	mOTUs (85) | SPIRE (9) | RefSeq (9) | AllTheBacteria (5) | MGnify-human_gut (1)	94	15
2860.0	109	100.0	Mixta calida (108)	mOTUs (36) | SPIRE (26) | RefSeq (26) | AllTheBacteria (13) | MGnify-human_gut (8)	70	39
2862.0	109	100.0	CAG-510 sp003979355 (109)	MGnify-mouse_gut (98) | SPIRE (9) | mOTUs (2)	109	0
2856.0	109	100.0	Luminiphilus sp002390485 (109)	mOTUs (79) | SPIRE (20) | MGnify-marine (10)	109	0
2858.0	109	100.0	Vibrio vulnificus_B (109)	RefSeq (101) | AllTheBacteria (6) | MGnify-marine (2)	2	107
2842.0	109	100.0	Streptomyces pseudogriseolus (108)	RefSeq (91) | AllTheBacteria (16) | MGnify-tomato-rhizosphere (2)	0	109
2790.0	109	100.0	Streptomyces murinus (104)	RefSeq (76) | AllTheBacteria (28) | mOTUs (3) | SPIRE (2)	5	104
2866.0	109	100.0	CAG-873 sp948665475 (109)	MGnify-mouse_gut (88) | mOTUs (14) | SPIRE (7)	109	0
2870.0	109	100.0	Stutzerimonas balearica (109)	mOTUs (44) | RefSeq (30) | SPIRE (25) | AllTheBacteria (7) | MGnify-marine (3)	72	37
2855.0	109	100.0	Pseudomonas_E putida (63) | Pseudomonas_E putida_E (44)	RefSeq (60) | AllTheBacteria (32) | mOTUs (13) | SPIRE (2) | MGnify-human_skin (2)	17	92
2869.0	109	100.0	Yoonia sp002378665 (109)	mOTUs (68) | SPIRE (39) | MGnify-marine (2)	109	0
2859.0	109	100.0	Pectobacterium carotovorum (109)	RefSeq (85) | AllTheBacteria (24)	0	109
2863.0	109	100.0	Faecousia sp034099845 (88)	mOTUs (88) | SPIRE (21)	109	0
2871.0	109	100.0	Granulicatella (100) | Granulicatella sp963515615 (1)	mOTUs (100) | SPIRE (8) | RefSeq (1)	108	1
2853.0	109	100.0	Barrientosiimonas (71)	mOTUs (57) | SPIRE (52)	109	0
2854.0	109	100.0	MB11C04 sp002477515 (109)	mOTUs (82) | SPIRE (22) | MGnify-marine (4) | RefSeq (1)	108	1
2868.0	109	100.0	Plesiomonas shigelloides (108)	RefSeq (56) | AllTheBacteria (21) | mOTUs (16) | MGnify-human_gut (9) | SPIRE (3) | MGnify-zebra_fish_fecal (2) | MGnify-pig_gut (1) | MGnify-non_model_fish (1)	29	80
2861.0	109	100.0	AG-339-G14 sp902553315 (90) | AG-339-G14 sp003282105 (19)	mOTUs (73) | MGnify-marine (30) | SPIRE (6)	109	0
2864.0	109	100.0	Prescottella equi (107)	RefSeq (86) | AllTheBacteria (13) | mOTUs (5) | SPIRE (4) | MGnify-marine (1)	10	99
2865.0	109	100.0	Catonella massiliensis (109)	mOTUs (90) | SPIRE (19)	109	0
2889.0	108	100.0	Avichristensenella intestinipullorum (107)	mOTUs (71) | SPIRE (35) | MGnify-human_gut (1) | MGnify-chicken_gut (1)	108	0
2898.0	108	100.0	Aphodousia sp937906995 (91)	mOTUs (88) | SPIRE (20)	108	0
2891.0	108	100.0	Mucispirillum sp944326705 (104)	mOTUs (104) | SPIRE (3) | MGnify-chicken_gut (1)	108	0
2887.0	108	100.0	Lysinibacillus fusiformis_D (105)	RefSeq (70) | AllTheBacteria (25) | mOTUs (6) | SPIRE (3) | MGnify-honey_bee_gut (2) | MGnify-human_skin (1) | MGnify-marine (1)	12	96
2876.0	108	100.0	Corynebacterium coyleae (104)	mOTUs (32) | AllTheBacteria (30) | RefSeq (26) | SPIRE (14) | MGnify-human_skin (4) | MGnify-human_vaginal (2)	52	56
2888.0	108	100.0	Bulleidia sp963525775 (107) | Bulleidia sp015256775 (1)	mOTUs (86) | SPIRE (22)	108	0
2892.0	108	100.0	Porticoccus sp905181945 (108)	mOTUs (60) | MGnify-marine (31) | SPIRE (16) | RefSeq (1)	107	1
2878.0	108	100.0	Alloprevotella sp000431275 (108)	mOTUs (95) | MGnify-human_gut (7) | SPIRE (6)	108	0
2875.0	108	100.0	Coliplasma sp900554405 (108)	mOTUs (82) | SPIRE (21) | MGnify-human_gut (5)	108	0
2897.0	108	100.0	Bordetella pertussis (105)	AllTheBacteria (79) | RefSeq (29)	0	108
2890.0	108	100.0	MED-G13 sp902518355 (107) | MED-G13 sp002691265 (1)	mOTUs (105) | MGnify-marine (2) | SPIRE (1)	108	0
2879.0	108	100.0	Gallionella sp903885165 (108)	SPIRE (58) | mOTUs (50)	108	0
2896.0	108	100.0	Campylobacter_D jejuni (107)	AllTheBacteria (103) | RefSeq (5)	0	108
2882.0	108	100.0	Faecousia intestinavium (108)	mOTUs (101) | SPIRE (6) | MGnify-chicken_gut (1)	108	0
2881.0	108	100.0	Eubacterium_F sp910589665 (108)	MGnify-mouse_gut (93) | SPIRE (8) | mOTUs (7)	108	0
2899.0	108	100.0	Pseudomonas_E cerasi (108)	RefSeq (80) | AllTheBacteria (24) | SPIRE (4)	4	104
2884.0	108	100.0	Bacteroides massiliensis_E (108)	mOTUs (41) | SPIRE (33) | MGnify-human_gut (25) | RefSeq (7) | MGnify-chicken_gut (1) | AllTheBacteria (1)	100	8
2893.0	108	100.0	Bilophila sp910585945 (108)	MGnify-mouse_gut (103) | mOTUs (3) | SPIRE (2)	108	0
2885.0	108	100.0	Alloprevotella sp004557185 (108)	mOTUs (70) | SPIRE (31) | MGnify-pig_gut (7)	108	0
2877.0	108	100.0	Poseidonia sp002694525 (83) | Poseidonia (25)	mOTUs (79) | SPIRE (20) | MGnify-marine (9)	108	0
2894.0	108	100.0	JABCPO02 sp013333105 (108)	mOTUs (102) | SPIRE (6)	108	0
2895.0	108	0.0	Unknown only	AllTheBacteria (108)	0	108
2883.0	108	100.0	Streptococcus pneumoniae (102)	AllTheBacteria (87) | RefSeq (21)	0	108
2880.0	108	100.0	RGIG4057 sp910577165 (108)	MGnify-mouse_gut (97) | mOTUs (7) | SPIRE (4)	108	0
2886.0	108	100.0	Pseudothioglobus sp002169705 (108)	mOTUs (106) | MGnify-marine (2)	108	0
2921.0	107	100.0	Gallintestinimicrobium sp900550285 (107)	SPIRE (53) | mOTUs (40) | MGnify-human_gut (14)	107	0
2914.0	107	100.0	Aeromonas media (107)	RefSeq (64) | AllTheBacteria (32) | mOTUs (8) | MGnify-marine (1) | SPIRE (1) | MGnify-soil (1)	10	97
2904.0	107	100.0	Bulleidia (68)	mOTUs (63) | SPIRE (44)	107	0
2909.0	107	100.0	Sodaliphilus sp900320055 (107)	mOTUs (69) | SPIRE (24) | MGnify-rumen (12) | MGnify-sheep_rumen (2)	107	0
2920.0	107	100.0	UBA10364 sp003487785 (107)	mOTUs (85) | SPIRE (14) | MGnify-marine (8)	107	0
2910.0	107	100.0	Bacteroides propionicigenes (107)	mOTUs (75) | SPIRE (20) | MGnify-human_gut (7) | RefSeq (5)	100	7
2918.0	107	100.0	Anaerobutyricum stercoris (107)	mOTUs (70) | SPIRE (23) | MGnify-chicken_gut (11) | AllTheBacteria (2) | RefSeq (1)	104	3
2925.0	107	100.0	UBA3789 sp934140575 (99)	mOTUs (99) | SPIRE (8)	107	0
2907.0	107	100.0	CAMCDL01 sp945873565 (74)	mOTUs (74) | SPIRE (30) | MGnify-pig_gut (3)	107	0
2905.0	107	100.0	Arctic96AD-7 sp016764995 (107)	mOTUs (56) | MGnify-marine (27) | SPIRE (24)	107	0
2912.0	107	100.0	Kocuria salsicia (106)	mOTUs (55) | SPIRE (31) | RefSeq (12) | MGnify-human_skin (6) | AllTheBacteria (3)	92	15
2906.0	107	70.75	Rothia sp001836735 (66) | Rothia mucilaginosa (31) | Rothia sp963507905 (9)	mOTUs (88) | SPIRE (9) | RefSeq (6) | MGnify-human_oral (2) | AllTheBacteria (1) | MGnify-human_skin (1)	100	7
2913.0	107	100.0	Desulfovibrio faecigallinarum (107)	mOTUs (93) | SPIRE (7) | MGnify-human_gut (4) | AllTheBacteria (1) | MGnify-chicken_gut (1) | RefSeq (1)	105	2
2915.0	107	100.0	JADHLI01 sp022425485 (91)	mOTUs (87) | SPIRE (16) | MGnify-marine (4)	107	0
2911.0	107	100.0	Eubacterium_J sp910577225 (107)	MGnify-mouse_gut (94) | mOTUs (8) | SPIRE (5)	107	0
2922.0	107	100.0	Frisingicoccus caecimuris (107)	mOTUs (77) | SPIRE (21) | MGnify-human_gut (3) | RefSeq (2) | AllTheBacteria (2) | MGnify-pig_gut (1) | MGnify-mouse_gut (1)	103	4
2916.0	107	100.0	Blautia_A sp900547615 (107)	mOTUs (64) | SPIRE (38) | MGnify-human_gut (5)	107	0
2924.0	107	100.0	Ralstonia solanacearum (105)	AllTheBacteria (56) | RefSeq (51)	0	107
2917.0	107	100.0	CAKAHY01 sp916439265 (98)	mOTUs (98) | SPIRE (9)	107	0
2908.0	107	100.0	Ruminiclostridium_E sp900539195 (107)	mOTUs (51) | SPIRE (34) | MGnify-human_gut (22)	107	0
2919.0	107	100.0	UBA9848 sp028719825 (81)	mOTUs (75) | SPIRE (32)	107	0
2902.0	107	100.0	CAG-873 sp910577315 (107)	MGnify-mouse_gut (107)	107	0
2903.0	107	100.0	Aeromonas rivipollensis (107)	RefSeq (75) | AllTheBacteria (20) | mOTUs (9) | SPIRE (2) | MGnify-human_skin (1)	12	95
2900.0	107	100.0	Scatosoma sp900552625 (107)	mOTUs (78) | MGnify-human_gut (15) | SPIRE (14)	107	0
2923.0	107	100.0	Morganella sibonii (103)	RefSeq (52) | AllTheBacteria (39) | mOTUs (12) | SPIRE (3) | MGnify-human_gut (1)	15	92
2948.0	106	100.0	Hominicoprocola sp900550165 (106)	mOTUs (68) | SPIRE (24) | MGnify-human_gut (14)	106	0
2949.0	106	100.0	Brevibacterium paucivorans (106)	mOTUs (50) | SPIRE (45) | MGnify-human_skin (8) | RefSeq (3)	103	3
2950.0	106	100.0	Cryptobacteroides pullicola (106)	mOTUs (88) | SPIRE (13) | MGnify-human_gut (4) | MGnify-chicken_gut (1)	106	0
2952.0	106	100.0	Patiriisocius sp003450155 (106)	mOTUs (87) | SPIRE (11) | MGnify-marine (8)	106	0
2931.0	106	100.0	Treponema_D sp945868875 (69)	mOTUs (69) | SPIRE (33) | MGnify-pig_gut (4)	106	0
2942.0	106	100.0	MAG-121220-bin8 sp905181625 (106)	mOTUs (85) | MGnify-marine (21)	106	0
2951.0	106	100.0	Amulumruptor sp947039275 (106)	MGnify-mouse_gut (106)	106	0
2935.0	106	100.0	Lonsdalea quercina (105)	AllTheBacteria (53) | RefSeq (53)	0	106
2929.0	106	100.0	Colimorpha sp900314925 (106)	mOTUs (65) | SPIRE (32) | MGnify-rumen (7) | MGnify-sheep_rumen (2)	106	0
2939.0	106	100.0	Oliverpabstia sp934359255 (96)	mOTUs (94) | SPIRE (12)	106	0
2943.0	106	100.0	HGM13634 sp905198755 (106)	mOTUs (93) | SPIRE (13)	106	0
2937.0	106	100.0	Lactobacillus delbrueckii_B (103) | Lactobacillus delbrueckii (3)	mOTUs (66) | SPIRE (33) | MGnify-pig_gut (3) | RefSeq (3) | MGnify-human_gut (1)	103	3
2938.0	106	100.0	Duncaniella sp910577345 (106)	MGnify-mouse_gut (52) | RefSeq (34) | mOTUs (11) | SPIRE (9)	72	34
2941.0	106	100.0	MedAcidi-G2B sp012959995 (106)	SPIRE (63) | mOTUs (38) | MGnify-marine (5)	106	0
2901.0	106	100.0	Stenotrophomonas maltophilia_AJ (71) | Stenotrophomonas maltophilia_G (32) | Stenotrophomonas (2)	AllTheBacteria (70) | RefSeq (26) | mOTUs (6) | SPIRE (3) | MGnify-human_skin (1)	10	96
2947.0	106	100.0	Enterobacter chengduensis (102)	AllTheBacteria (53) | RefSeq (51) | mOTUs (1) | MGnify-human_gut (1)	1	105
2928.0	106	100.0	Parasphingorhabdus sp039968395 (106)	RefSeq (106)	0	106
2953.0	106	100.0	Gemella haemolysans (105)	mOTUs (97) | RefSeq (7) | AllTheBacteria (2)	97	9
2946.0	106	100.0	Holdemanella sp003436425 (57) | Holdemanella sp934772795 (46) | Holdemanella sp003458715 (3)	mOTUs (77) | MGnify-human_gut (14) | SPIRE (12) | RefSeq (3)	102	4
2930.0	106	100.0	HIMB100 sp937988715 (106)	mOTUs (94) | SPIRE (8) | MGnify-marine (4)	106	0
2954.0	106	100.0	UBA6414 sp934130545 (61) | UBA6414 sp934168275 (26)	mOTUs (87) | SPIRE (13) | MGnify-human_gut (5) | MGnify-pig_gut (1)	106	0
2932.0	106	100.0	Aphodovivens avicola (106)	mOTUs (86) | SPIRE (13) | MGnify-human_gut (6) | MGnify-chicken_gut (1)	106	0
2933.0	106	100.0	Metapseudomonas otitidis (102)	AllTheBacteria (69) | RefSeq (35) | mOTUs (1) | SPIRE (1)	2	104
2927.0	106	100.0	Pauljensenia dentiphila (105)	mOTUs (73) | SPIRE (24) | RefSeq (5) | MGnify-human_oral (2) | AllTheBacteria (2)	99	7
2936.0	106	100.0	Gemmiger sp900545545 (106)	mOTUs (67) | SPIRE (35) | MGnify-pig_gut (3) | RefSeq (1)	105	1
2940.0	106	100.0	Lepagella sp900760815 (106)	MGnify-mouse_gut (100) | MGnify-human_gut (3) | mOTUs (2) | SPIRE (1)	106	0
2944.0	106	100.0	Bacillus pumilus (95)	RefSeq (76) | AllTheBacteria (29) | MGnify-soil (1)	0	106
2945.0	106	100.0	Paraglaciecola chathamensis (106)	mOTUs (75) | RefSeq (11) | SPIRE (10) | MGnify-marine (7) | AllTheBacteria (3)	92	14
2934.0	106	100.0	Faeciplasma sp900553675 (106)	mOTUs (75) | SPIRE (23) | MGnify-human_gut (8)	106	0
2963.0	105	100.0	GCA-2707915 sp913031395 (103)	mOTUs (98) | MGnify-marine (5) | SPIRE (2)	105	0
2958.0	105	100.0	Pelagibacter ubique (105)	mOTUs (91) | AllTheBacteria (4) | MGnify-marine (4) | RefSeq (4) | SPIRE (2)	97	8
2968.0	105	100.0	Vescimonas sp900313295 (105)	mOTUs (75) | SPIRE (25) | MGnify-pig_gut (3) | MGnify-human_gut (1) | MGnify-rumen (1)	105	0
2960.0	105	100.0	Listeria innocua (105)	AllTheBacteria (99) | RefSeq (6)	0	105
2966.0	105	100.0	UBA5951 sp016779005 (105)	mOTUs (82) | SPIRE (15) | MGnify-marine (8)	105	0
2967.0	105	100.0	Providencia hangzhouensis (105)	RefSeq (89) | AllTheBacteria (16)	0	105
2964.0	105	100.0	Nanosynbacter sp021222645 (68)	mOTUs (64) | SPIRE (40) | RefSeq (1)	104	1
2965.0	105	100.0	Selenomonas sputigena (105)	mOTUs (85) | SPIRE (20)	105	0
2955.0	105	100.0	Lancefieldella sp902485095 (93) | Lancefieldella sp015258925 (5) | Lancefieldella sp015258705 (2) | Lancefieldella (2) | Lancefieldella sp937905925 (1) | Lancefieldella sp963525825 (1) | Lancefieldella sp916050095 (1)	mOTUs (96) | SPIRE (9)	105	0
2957.0	105	100.0	Blautia_A sp900551715 (105)	mOTUs (92) | SPIRE (11) | AllTheBacteria (1) | MGnify-human_gut (1)	104	1
2961.0	105	100.0	Congzhengia minquanensis (105)	mOTUs (67) | SPIRE (26) | MGnify-human_gut (11) | RefSeq (1)	104	1
2959.0	105	100.0	CAG-914 sp000437895 (105)	mOTUs (67) | SPIRE (24) | MGnify-human_gut (14)	105	0
2962.0	105	100.0	JAGTTR01 sp018223385 (104)	mOTUs (100) | SPIRE (4) | MGnify-human_gut (1)	105	0
2956.0	105	100.0	Enterococcus_B mundtii (103)	AllTheBacteria (67) | RefSeq (34) | SPIRE (2) | MGnify-human_gut (1) | mOTUs (1)	3	102
2985.0	104	100.0	Legionella fraseri (101)	AllTheBacteria (102) | RefSeq (2)	0	104
2984.0	104	100.0	Scatousia sp944325865 (85)	mOTUs (85) | MGnify-chicken_gut (17) | SPIRE (2)	104	0
2978.0	104	100.0	DTU089 sp002440045 (104)	mOTUs (67) | SPIRE (28) | MGnify-human_gut (5) | MGnify-pig_gut (4)	104	0
2970.0	104	100.0	Lysinibacillus capsici (101)	RefSeq (57) | AllTheBacteria (27) | mOTUs (11) | SPIRE (8) | MGnify-mouse_gut (1)	20	84
2971.0	104	100.0	Francisella philomiragia (104)	RefSeq (57) | AllTheBacteria (47)	0	104
2987.0	104	100.0	UBA4421 sp002704225 (104)	mOTUs (72) | SPIRE (26) | MGnify-marine (6)	104	0
2994.0	104	100.0	Parabacteroides sp022775005 (62)	mOTUs (60) | SPIRE (39) | MGnify-pig_gut (5)	104	0
2983.0	104	100.0	Pseudomonas_B luteola (104)	RefSeq (31) | SPIRE (29) | AllTheBacteria (28) | mOTUs (13) | MGnify-human_skin (1) | MGnify-marine (1) | MGnify-human_gut (1)	43	61
2996.0	104	100.0	Streptococcus pneumoniae (104)	AllTheBacteria (104)	0	104
2986.0	104	100.0	Leptospira santarosai (100)	RefSeq (62) | AllTheBacteria (42)	0	104
2989.0	104	100.0	Tetragenococcus halophilus (104)	RefSeq (70) | AllTheBacteria (33) | SPIRE (1)	1	103
2988.0	104	100.0	Vagococcus fluvialis (104)	RefSeq (76) | AllTheBacteria (14) | mOTUs (10) | SPIRE (2) | MGnify-pig_gut (1) | MGnify-mouse_gut (1)	14	90
2975.0	104	100.0	Prevotella sp902496445 (104)	mOTUs (59) | SPIRE (36) | MGnify-human_gut (4) | MGnify-rumen (3) | MGnify-pig_gut (2)	104	0
2976.0	104	100.0	CAG-269 sp900556865 (104)	mOTUs (90) | SPIRE (14)	104	0
2980.0	104	100.0	Moraxella nonliquefaciens (104)	mOTUs (66) | SPIRE (17) | RefSeq (9) | MGnify-human_skin (8) | AllTheBacteria (4)	90	14
2977.0	104	100.0	Alistipes faecigallinarum (103)	MGnify-chicken_gut (51) | mOTUs (47) | SPIRE (4) | MGnify-human_gut (1) | RefSeq (1)	103	1
2991.0	104	100.0	Arcticimaribacter sp003023645 (104)	mOTUs (78) | MGnify-marine (21) | SPIRE (5)	104	0
2993.0	104	100.0	Acidaminococcus sp900315205 (104)	mOTUs (61) | SPIRE (42) | MGnify-rumen (1)	104	0
2974.0	104	100.0	CAG-605 sp937926935 (104)	mOTUs (79) | SPIRE (17) | MGnify-human_gut (8)	104	0
2973.0	104	100.0	Enterosoma sp022780765 (81)	mOTUs (81) | SPIRE (21) | MGnify-pig_gut (2)	104	0
2990.0	104	100.0	Limivicinus sp002320035 (104)	mOTUs (72) | SPIRE (25) | MGnify-human_gut (7)	104	0
2979.0	104	100.0	Cryptobacteroides intestinavium (104)	mOTUs (97) | SPIRE (6) | MGnify-chicken_gut (1)	104	0
2995.0	104	100.0	Haemophilus influenzae_D (85) | Haemophilus influenzae (9) | Haemophilus influenzae_J (8)	AllTheBacteria (89) | RefSeq (15)	0	104
2972.0	104	100.0	Coprobacter fastidiosus (104)	mOTUs (72) | SPIRE (21) | MGnify-human_gut (10) | RefSeq (1)	103	1
2992.0	104	100.0	Prevotella sp900315835 (104)	mOTUs (70) | SPIRE (31) | MGnify-rumen (3)	104	0
2981.0	104	100.0	COE1 sp910586585 (104)	mOTUs (67) | MGnify-mouse_gut (36) | SPIRE (1)	104	0
2982.0	104	100.0	Collinsella sp003469205 (58) | Collinsella sp905214615 (30) | Collinsella sp900548295 (1)	mOTUs (66) | SPIRE (20) | MGnify-human_gut (15) | RefSeq (3)	98	6
2969.0	104	100.0	Otoolea muris (104)	MGnify-mouse_gut (87) | SPIRE (10) | mOTUs (6) | RefSeq (1)	100	4
2997.0	104	100.0	CAG-605 sp900545005 (104)	mOTUs (68) | SPIRE (25) | MGnify-human_gut (10) | MGnify-pig_gut (1)	104	0
2998.0	104	100.0	Collinsella (26) | Collinsella aerofaciens_K (22) | Collinsella sp902491615 (12) | Collinsella aerofaciens_BE (11) | Collinsella aerofaciens_AD (7) | Collinsella sp902493125 (5) | Collinsella aerofaciens_BA (4) | Collinsella sp902491135 (2) | Collinsella aerofaciens_F (2) | Collinsella aerofaciens_BQ (1) | Collinsella sp938045065 (1) | Collinsella sp900540095 (1) | Collinsella sp947001545 (1) | Collinsella aerofaciens_P (1)	mOTUs (66) | SPIRE (23) | MGnify-human_gut (9) | RefSeq (6)	98	6
3030.0	103	100.0	Salmonella enterica (102)	AllTheBacteria (103)	0	103
3014.0	103	100.0	JACKFE01 sp020632635 (67)	mOTUs (55) | SPIRE (48)	103	0
3008.0	103	100.0	Bilophila faecipullorum (101)	MGnify-mouse_gut (44) | mOTUs (37) | RefSeq (10) | SPIRE (5) | MGnify-chicken_gut (5) | MGnify-human_gut (2)	93	10
3022.0	103	100.0	Veillonella sp934230905 (95) | Veillonella sp900538355 (2)	mOTUs (95) | SPIRE (6) | RefSeq (2)	101	2
3011.0	103	100.0	Microbacterium lacticum (103)	mOTUs (41) | MGnify-human_skin (21) | SPIRE (21) | RefSeq (19) | MGnify-human_vaginal (1)	84	19
3009.0	103	100.0	Helicobacter pylori_BU (103)	AllTheBacteria (100) | RefSeq (3)	0	103
3024.0	103	100.0	Corynebacterium pseudodiphtheriticum (94)	RefSeq (47) | AllTheBacteria (39) | SPIRE (8) | mOTUs (8) | MGnify-human_skin (1)	16	87
3010.0	103	100.0	Methylobacterium radiotolerans (103)	mOTUs (44) | RefSeq (30) | SPIRE (21) | AllTheBacteria (6) | MGnify-human_skin (1) | MGnify-marine (1)	67	36
3000.0	103	100.0	UBA5680 sp002420425 (103)	mOTUs (53) | SPIRE (36) | MGnify-marine (14)	103	0
3018.0	103	100.0	CAG-632 sp900539185 (103)	mOTUs (65) | SPIRE (22) | MGnify-human_gut (16)	103	0
3003.0	103	100.0	Bulleidia sp927911475 (89) | Bulleidia sp015256455 (2) | Bulleidia sp016812035 (1)	mOTUs (90) | SPIRE (12) | RefSeq (1)	102	1
3006.0	103	100.0	Corynebacterium pseudodiphtheriticum (103)	AllTheBacteria (73) | RefSeq (21) | mOTUs (9)	9	94
3001.0	103	100.0	UBA4592 sp002469525 (103)	mOTUs (52) | SPIRE (42) | MGnify-marine (9)	103	0
3023.0	103	100.0	UBA6382 sp900557555 (103)	mOTUs (89) | SPIRE (8) | MGnify-human_gut (6)	103	0
2999.0	103	100.0	Idiomarina abyssalis (103)	mOTUs (30) | RefSeq (30) | MGnify-marine (28) | SPIRE (11) | AllTheBacteria (4)	69	34
3027.0	103	100.0	Parabacteroides sp946055095 (84)	mOTUs (84) | SPIRE (17) | MGnify-pig_gut (2)	103	0
3004.0	103	100.0	Aphodomorpha sp900540495 (103)	mOTUs (59) | SPIRE (28) | MGnify-human_gut (16)	103	0
3019.0	103	100.0	UBA3006 sp002367695 (103)	mOTUs (64) | SPIRE (32) | MGnify-marine (7)	103	0
3007.0	103	100.0	Sutterella sp905206365 (85)	mOTUs (67) | MGnify-human_gut (18) | SPIRE (18)	103	0
3015.0	103	100.0	Johnsonella sp916438835 (77)	mOTUs (77) | SPIRE (25) | MGnify-human_oral (1)	103	0
3016.0	103	100.0	Bacillus velezensis (100)	RefSeq (89) | AllTheBacteria (13) | MGnify-tomato-rhizosphere (1)	0	103
3017.0	103	100.0	Staphylococcus warneri_A (76) | Staphylococcus warneri (25)	RefSeq (34) | AllTheBacteria (33) | MGnify-human_skin (22) | mOTUs (8) | SPIRE (6)	35	68
3012.0	103	100.0	Streptococcus pyogenes (103)	AllTheBacteria (99) | RefSeq (4)	0	103
3013.0	103	100.0	Luminiphilus sp963999395 (77) | Luminiphilus sp038143085 (25)	mOTUs (102) | MGnify-marine (1)	103	0
3005.0	103	100.0	S5-A14a sp900553025 (103)	mOTUs (76) | SPIRE (21) | MGnify-human_gut (6)	103	0
3002.0	103	100.0	MGBC100798 sp910583995 (103)	MGnify-mouse_gut (93) | mOTUs (9) | SPIRE (1)	103	0
3026.0	103	100.0	UBA1138 sp003447875 (103)	mOTUs (59) | SPIRE (34) | MGnify-marine (10)	103	0
3025.0	103	100.0	CAJPPJ01 sp905372515 (102)	mOTUs (89) | SPIRE (13) | MGnify-human_oral (1)	103	0
3021.0	103	100.0	Desulfovibrio gallistercoris (103)	mOTUs (94) | SPIRE (7) | MGnify-chicken_gut (1) | RefSeq (1)	102	1
3020.0	103	100.0	UBA737 (37) | UBA737 sp036308405 (14)	SPIRE (66) | mOTUs (37)	103	0
3028.0	103	100.0	Johnsonella sp900766185 (103)	mOTUs (81) | SPIRE (20) | MGnify-human_oral (1) | MGnify-human_gut (1)	103	0
3029.0	103	100.0	Nocardioides sp001627335 (102) | Nocardioides (1)	mOTUs (47) | MGnify-marine (26) | RefSeq (20) | SPIRE (10)	83	20
3037.0	102	100.0	Aphodousia sp900544345 (102)	mOTUs (52) | SPIRE (26) | MGnify-human_gut (21) | MGnify-chicken_gut (3)	102	0
3032.0	102	100.0	Phaeobacter sp037911135 (102)	RefSeq (102)	0	102
3033.0	102	100.0	Enterococcus faecalis (102)	AllTheBacteria (56) | RefSeq (26) | mOTUs (17) | MGnify-human_gut (2) | SPIRE (1)	20	82
3034.0	102	100.0	GCA-2862715 sp002862715 (102)	mOTUs (94) | MGnify-marine (8)	102	0
3041.0	102	100.0	RUG841 sp900313795 (102)	mOTUs (59) | SPIRE (26) | MGnify-human_gut (16) | MGnify-rumen (1)	102	0
3047.0	102	100.0	Paratractidigestivibacter (69)	mOTUs (69) | SPIRE (33)	102	0
3051.0	102	100.0	MGBC100798 sp910577795 (102)	mOTUs (82) | MGnify-mouse_gut (19) | SPIRE (1)	102	0
3043.0	102	100.0	Mobiluncus massiliensis (24) | Mobiluncus sp034180645 (21) | Mobiluncus (1) | Mobiluncus sp947087965 (1)	SPIRE (48) | mOTUs (43) | MGnify-human_gut (8) | MGnify-human_skin (2) | MGnify-human_vaginal (1)	102	0
3039.0	102	100.0	Stenotrophomonas hibiscicola (102)	AllTheBacteria (48) | RefSeq (22) | SPIRE (17) | mOTUs (14) | MGnify-tomato-rhizosphere (1)	32	70
3035.0	102	100.0	Cryptobacteroides sp900319685 (102)	mOTUs (72) | SPIRE (17) | MGnify-rumen (11) | MGnify-sheep_rumen (2)	102	0
3052.0	102	100.0	UMGS1045 sp900547995 (102)	mOTUs (86) | SPIRE (10) | MGnify-human_gut (6)	102	0
3048.0	102	100.0	UBA4421 sp009886205 (99) | UBA4421 (2) | UBA4421 sp028228615 (1)	mOTUs (68) | SPIRE (23) | MGnify-marine (11)	102	0
3050.0	102	100.0	Dickeya dianthicola (102)	RefSeq (81) | AllTheBacteria (21)	0	102
3031.0	102	100.0	SFTJ01 sp004557385 (102)	mOTUs (65) | SPIRE (26) | MGnify-pig_gut (10) | MGnify-human_gut (1)	102	0
3046.0	102	100.0	Bacillus halotolerans (92)	RefSeq (66) | AllTheBacteria (36)	0	102
3044.0	102	100.0	RUG306 sp900316075 (102)	mOTUs (57) | SPIRE (36) | MGnify-rumen (9)	102	0
3045.0	102	100.0	Faecalibacterium sp905215595 (102)	mOTUs (80) | SPIRE (14) | MGnify-human_gut (8)	102	0
3038.0	102	100.0	Bacteroides_D sp013333835 (102)	mOTUs (68) | SPIRE (33) | MGnify-human_oral (1)	102	0
3042.0	102	100.0	Mesorhizobium sp006442685 (54) | Mesorhizobium sp002294725 (47)	AllTheBacteria (54) | RefSeq (48)	0	102
3040.0	102	100.0	Lepagella (62)	mOTUs (57) | SPIRE (45)	102	0
3049.0	102	100.0	Escherichia coli (99)	AllTheBacteria (78) | RefSeq (24)	0	102
3059.0	101	100.0	Salmonella enterica (101)	AllTheBacteria (101)	0	101
3078.0	101	100.0	Prevotella maculosa (100)	mOTUs (87) | SPIRE (6) | RefSeq (5) | AllTheBacteria (2) | MGnify-human_oral (1)	94	7
3071.0	101	100.0	Fimivicinus sp002320555 (101)	mOTUs (70) | SPIRE (19) | MGnify-human_gut (8) | MGnify-pig_gut (4)	101	0
3067.0	101	100.0	Commensalibacter melissae (101)	mOTUs (33) | SPIRE (23) | RefSeq (21) | MGnify-honey_bee_gut (16) | AllTheBacteria (8)	65	36
3054.0	101	100.0	Bacillus safensis (91)	RefSeq (66) | AllTheBacteria (28) | mOTUs (3) | SPIRE (3) | MGnify-marine (1)	7	94
3053.0	101	100.0	Unknown Erysipelotrichaceae (54)	mOTUs (54) | SPIRE (47)	101	0
3060.0	101	100.0	UMGS1224 sp900549775 (101)	mOTUs (61) | SPIRE (29) | MGnify-human_gut (11)	101	0
3079.0	101	100.0	Bacillus haynesii (67)	RefSeq (51) | AllTheBacteria (49) | SPIRE (1)	1	100
3074.0	101	100.0	UPXZ01 sp009929445 (101)	mOTUs (98) | SPIRE (3)	101	0
3075.0	101	100.0	Lactobacillus apis_A (100)	mOTUs (56) | RefSeq (21) | MGnify-honey_bee_gut (17) | AllTheBacteria (4) | SPIRE (3)	73	28
3036.0	101	100.0	Streptomyces globisporus (100)	RefSeq (90) | AllTheBacteria (10) | MGnify-soil (1)	0	101
3064.0	101	100.0	UA16 sp002863125 (98)	mOTUs (91) | MGnify-marine (6) | SPIRE (4)	101	0
3069.0	101	100.0	CAG-269 sp905213875 (101)	mOTUs (74) | SPIRE (27)	101	0
3068.0	101	100.0	Chryseobacterium indologenes (97)	RefSeq (69) | mOTUs (16) | AllTheBacteria (15) | MGnify-zebra_fish_fecal (1)	17	84
3055.0	101	100.0	GCA-2749205 sp937890985 (83)	mOTUs (83) | SPIRE (18)	101	0
3073.0	101	100.0	Fimenecus sp900766945 (101)	mOTUs (59) | SPIRE (40) | MGnify-pig_gut (2)	101	0
3065.0	101	100.0	Mediterraneibacter faecipullorum (101)	mOTUs (60) | MGnify-chicken_gut (31) | SPIRE (6) | AllTheBacteria (3) | RefSeq (1)	97	4
3063.0	101	100.0	Psychrobacter celer (101)	RefSeq (44) | AllTheBacteria (37) | mOTUs (13) | SPIRE (5) | MGnify-marine (2)	20	81
3062.0	101	100.0	Prevotella sp002391185 (101)	mOTUs (62) | SPIRE (31) | MGnify-rumen (6) | MGnify-sheep_rumen (2)	101	0
3066.0	101	100.0	HGM13618 sp900753975 (101)	mOTUs (87) | SPIRE (13) | MGnify-human_gut (1)	101	0
3076.0	101	100.0	Duncaniella sp021768245 (44)	SPIRE (62) | mOTUs (39)	101	0
3058.0	101	100.0	Akkermansia biwaensis (101)	mOTUs (48) | SPIRE (28) | RefSeq (12) | MGnify-human_gut (11) | AllTheBacteria (2)	85	16
3070.0	101	100.0	Merdiplasma sp902778245 (70) | Merdiplasma sp902802515 (31)	mOTUs (52) | SPIRE (45) | MGnify-rumen (3) | MGnify-sheep_rumen (1)	101	0
3072.0	101	100.0	RGIG1711 sp017416145 (101)	mOTUs (80) | SPIRE (21)	101	0
3056.0	101	100.0	Aphodousia sp944390675 (68)	mOTUs (68) | MGnify-chicken_gut (31) | SPIRE (1) | MGnify-human_gut (1)	101	0
3061.0	101	100.0	Victivallis sp900550905 (101)	mOTUs (66) | SPIRE (30) | MGnify-human_gut (5)	101	0
3077.0	101	100.0	Staphylococcus aureus (100)	AllTheBacteria (93) | RefSeq (8)	0	101
3057.0	101	100.0	Blautia argi (101)	mOTUs (63) | SPIRE (30) | MGnify-human_gut (5) | RefSeq (3)	98	3
3105.0	100	100.0	Paramuribaculum sp001689535 (100)	MGnify-mouse_gut (82) | mOTUs (15) | SPIRE (2) | MGnify-human_gut (1)	100	0
3094.0	100	100.0	Vulcanococcus sp014217875 (99) | Vulcanococcus sp019104765 (1)	mOTUs (96) | SPIRE (2) | MGnify-marine (1) | RefSeq (1)	99	1
3082.0	100	100.0	UBA2126 sp004124385 (100)	mOTUs (66) | MGnify-marine (26) | SPIRE (8)	100	0
3101.0	100	100.0	Staphylococcus borealis (100)	AllTheBacteria (59) | RefSeq (41)	0	100
3085.0	100	100.0	Bacteroides pyogenes (100)	RefSeq (34) | mOTUs (33) | SPIRE (22) | AllTheBacteria (7) | MGnify-pig_gut (2) | MGnify-human_gut (2)	59	41
3084.0	100	100.0	HGM10818 sp905211265 (95)	mOTUs (84) | SPIRE (11) | MGnify-human_gut (5)	100	0
3104.0	100	100.0	Sphingobacterium multivorum (98)	RefSeq (78) | mOTUs (8) | AllTheBacteria (7) | SPIRE (7)	15	85
3103.0	100	100.0	UBA3282 sp910579395 (100)	MGnify-mouse_gut (92) | mOTUs (6) | SPIRE (2)	100	0
3092.0	100	100.0	Blautia_A sp021771755 (70)	mOTUs (68) | SPIRE (31) | MGnify-human_gut (1)	100	0
3093.0	100	100.0	UBA1217 sp902788805 (100)	mOTUs (53) | SPIRE (24) | MGnify-rumen (22) | MGnify-sheep_rumen (1)	100	0
3096.0	100	100.0	Desulfovibrio desulfuricans_E (100)	mOTUs (57) | SPIRE (18) | RefSeq (17) | MGnify-human_gut (7) | AllTheBacteria (1)	82	18
3080.0	100	100.0	GCA-2702235 sp002702235 (100)	mOTUs (91) | MGnify-marine (9)	100	0
3089.0	100	100.0	UBA10281 sp900554485 (100)	mOTUs (91) | MGnify-human_gut (5) | SPIRE (3) | MGnify-mouse_gut (1)	100	0
3087.0	100	100.0	SCGC-AAA076-P13 sp010024215 (100)	mOTUs (96) | SPIRE (3) | MGnify-marine (1)	100	0
3102.0	100	100.0	Collinsella sp900542825 (98) | Collinsella (1) | Collinsella sp019041915 (1)	mOTUs (48) | SPIRE (31) | MGnify-human_gut (21)	100	0
3083.0	100	100.0	Listeria monocytogenes_B (100)	AllTheBacteria (100)	0	100
3100.0	100	100.0	Staphylococcus delphini (100)	AllTheBacteria (70) | RefSeq (30)	0	100
3097.0	100	100.0	Adlercreutzia caecimuris (100)	MGnify-mouse_gut (63) | RefSeq (18) | mOTUs (8) | SPIRE (6) | AllTheBacteria (5)	75	25
3095.0	100	94.0	Rhizobium acaciae (94) | Rhizobium leguminosarum_S (6)	RefSeq (94) | AllTheBacteria (6)	0	100
3088.0	100	100.0	Salmonella houtenae (98)	AllTheBacteria (100)	0	100
3081.0	100	100.0	Colicola sp900319025 (100)	mOTUs (59) | SPIRE (25) | MGnify-rumen (14) | MGnify-sheep_rumen (2)	100	0
3098.0	100	100.0	Afipia broomeae (100)	MGnify-human_gut (44) | SPIRE (28) | mOTUs (15) | MGnify-marine (9) | RefSeq (3) | AllTheBacteria (1)	96	4
3091.0	100	100.0	Methanocorpusculum faecipullorum (100)	mOTUs (93) | SPIRE (4) | MGnify-chicken_gut (3)	100	0
3090.0	100	100.0	Ruminiclostridium_E (33)	SPIRE (74) | mOTUs (26)	100	0
3086.0	100	100.0	Rothia mucilaginosa_D (99)	mOTUs (78) | SPIRE (14) | RefSeq (6) | MGnify-human_gut (1) | MGnify-human_oral (1)	94	6
3099.0	100	100.0	UBA724 sp902586905 (76) | UBA724 sp002430545 (19) | UBA724 (5)	mOTUs (79) | SPIRE (16) | MGnify-marine (5)	100	0
3118.0	99	100.0	CAG-303 sp900539455 (99)	mOTUs (40) | SPIRE (33) | MGnify-human_gut (26)	99	0
3111.0	99	100.0	CAG-449 sp900551385 (98) | CAG-449 (1)	mOTUs (77) | MGnify-human_gut (13) | SPIRE (8) | MGnify-mouse_gut (1)	99	0
3106.0	99	100.0	Lachnospira sp900551945 (99)	mOTUs (73) | MGnify-human_gut (15) | SPIRE (11)	99	0
3112.0	99	100.0	Methyloceanibacter (34)	SPIRE (98) | MGnify-soil (1)	99	0
3125.0	99	100.0	GN02-873 sp003260345 (99)	SPIRE (72) | mOTUs (26) | MGnify-human_oral (1)	99	0
3113.0	99	100.0	Pauljensenia sp019425105 (72) | Pauljensenia (1)	mOTUs (70) | SPIRE (26) | AllTheBacteria (3)	96	3
3134.0	99	100.0	UBA3282 sp910577735 (99)	MGnify-mouse_gut (83) | mOTUs (11) | SPIRE (5)	99	0
3119.0	99	100.0	Limisoma faecipullorum (99)	mOTUs (92) | SPIRE (6) | MGnify-chicken_gut (1)	99	0
3126.0	99	100.0	Streptococcus pneumoniae (98)	AllTheBacteria (94) | RefSeq (5)	0	99
3130.0	99	100.0	TMED112 sp913052565 (99)	mOTUs (68) | MGnify-marine (28) | SPIRE (3)	99	0
3132.0	99	100.0	Brotaphodocola sp003506385 (99)	mOTUs (73) | SPIRE (13) | MGnify-human_gut (11) | RefSeq (2)	95	4
3135.0	99	100.0	Barnesiella sp900538705 (99)	MGnify-chicken_gut (33) | mOTUs (31) | SPIRE (18) | MGnify-human_gut (17)	99	0
3127.0	99	100.0	Hornefia butyriciproducens (99)	mOTUs (57) | SPIRE (22) | RefSeq (10) | MGnify-rumen (8) | MGnify-pig_gut (2)	89	10
2926.0	99	100.0	Streptomyces albogriseolus (98)	RefSeq (89) | AllTheBacteria (10)	0	99
3136.0	99	100.0	Suilimivivens sp009917455 (99)	MGnify-mouse_gut (78) | mOTUs (17) | SPIRE (4)	99	0
3120.0	99	100.0	RACS-045 sp944380355 (77) | RACS-045 sp949290515 (20)	mOTUs (97) | SPIRE (2)	99	0
3117.0	99	100.0	Salivita marina (82)	mOTUs (82) | SPIRE (14) | MGnify-marine (3)	99	0
3116.0	99	100.0	Porticoccus sp002390525 (99)	mOTUs (70) | SPIRE (23) | MGnify-marine (6)	99	0
3114.0	99	100.0	Muribaculum (41)	SPIRE (64) | mOTUs (35)	99	0
3133.0	99	100.0	Brooklawnia sp937867175 (89)	mOTUs (89) | SPIRE (10)	99	0
3121.0	99	100.0	Staphylococcus felis (98)	RefSeq (50) | AllTheBacteria (49)	0	99
3122.0	99	100.0	CAG-488 sp016292785 (99)	mOTUs (70) | SPIRE (26) | MGnify-pig_gut (3)	99	0
3129.0	99	100.0	Polaribacter sp937771065 (99)	mOTUs (89) | MGnify-marine (6) | SPIRE (3) | RefSeq (1)	98	1
3109.0	99	100.0	Limisoma gallistercoris (99)	mOTUs (79) | SPIRE (12) | MGnify-human_gut (7) | MGnify-chicken_gut (1)	99	0
3110.0	99	100.0	Ezakiella sp900540185 (99)	mOTUs (51) | SPIRE (36) | MGnify-human_gut (11) | RefSeq (1)	98	1
3107.0	99	100.0	Roseburia_A sp934364805 (82)	mOTUs (82) | SPIRE (14) | MGnify-human_gut (3)	99	0
3115.0	99	100.0	Ruminococcoides sp900319655 (99)	mOTUs (55) | MGnify-rumen (21) | SPIRE (17) | MGnify-sheep_rumen (5) | RefSeq (1)	98	1
3131.0	99	100.0	Fimivivens sp900113995 (99)	mOTUs (71) | SPIRE (19) | MGnify-human_gut (5) | AllTheBacteria (4)	95	4
3137.0	99	100.0	Neisseria gonorrhoeae (99)	AllTheBacteria (93) | RefSeq (6)	0	99
3128.0	99	100.0	Nocardia farcinica (98)	RefSeq (73) | AllTheBacteria (26)	0	99
3108.0	99	100.0	Unknown Selenomonadaceae (88)	mOTUs (88) | SPIRE (11)	99	0
3123.0	99	100.0	Pseudoflavonifractor faecis (98)	mOTUs (53) | SPIRE (21) | AllTheBacteria (19) | MGnify-human_gut (4) | RefSeq (2)	77	22
3124.0	99	100.0	Cupriavidus metallidurans (99)	AllTheBacteria (38) | RefSeq (28) | MGnify-human_gut (15) | mOTUs (9) | SPIRE (7) | MGnify-marine (2)	33	66
3142.0	98	100.0	Streptococcus suis_Y (89) | Streptococcus suis_AA (2)	AllTheBacteria (95) | RefSeq (3)	0	98
3151.0	98	100.0	Avimicrobium faecavium (98)	mOTUs (98)	98	0
3138.0	98	100.0	Eisenbergiella sp003478085 (98)	mOTUs (76) | MGnify-human_gut (17) | RefSeq (5)	92	6
3152.0	98	100.0	UBA9410 sp022452145 (86)	mOTUs (72) | MGnify-marine (14) | SPIRE (12)	98	0
3150.0	98	100.0	Sphingomonas koreensis (98)	RefSeq (55) | AllTheBacteria (42) | mOTUs (1)	1	97
3139.0	98	100.0	Caccovicinus sp910585635 (98)	MGnify-mouse_gut (72) | mOTUs (23) | SPIRE (3)	98	0
3155.0	98	100.0	Providencia huaxiensis (98)	RefSeq (78) | AllTheBacteria (19) | MGnify-honey_bee_gut (1)	1	97
3157.0	98	100.0	Bacteroides fluxus (98)	mOTUs (57) | SPIRE (19) | RefSeq (13) | MGnify-human_gut (5) | MGnify-pig_gut (3) | AllTheBacteria (1)	83	15
3145.0	98	100.0	Flavobacterium odoratimimum (98)	RefSeq (83) | AllTheBacteria (15)	0	98
3146.0	98	100.0	Arctic96AD-7 sp905182865 (98)	mOTUs (62) | SPIRE (21) | MGnify-marine (15)	98	0
3141.0	98	100.0	Marisimplicoccus sp002457075 (98)	mOTUs (89) | MGnify-marine (9)	98	0
3143.0	98	100.0	UBA724 sp002723075 (98)	mOTUs (80) | SPIRE (10) | MGnify-marine (8)	98	0
3158.0	98	100.0	Ralstonia thomasii (96)	RefSeq (41) | mOTUs (23) | SPIRE (18) | AllTheBacteria (15) | MGnify-marine (1)	42	56
3148.0	98	100.0	RFYP01 sp011526365 (98)	mOTUs (71) | SPIRE (26) | MGnify-marine (1)	98	0
3153.0	98	100.0	Methanocorpusculum sp017387505 (96)	mOTUs (93) | SPIRE (3) | MGnify-human_gut (2)	98	0
3154.0	98	100.0	Eubacterium_I sp900546495 (97) | Eubacterium_G sp000435815 (1)	mOTUs (82) | SPIRE (9) | MGnify-human_gut (5) | RefSeq (2)	96	2
3147.0	98	100.0	Brotaphodocola sp910584845 (98)	MGnify-mouse_gut (90) | mOTUs (6) | SPIRE (2)	98	0
3156.0	98	100.0	Methanocorpusculum sp017622255 (69) | Methanocorpusculum sp017399555 (29)	mOTUs (85) | SPIRE (13)	98	0
3140.0	98	100.0	Lactococcus formosensis (96)	RefSeq (72) | AllTheBacteria (13) | mOTUs (12) | MGnify-human_gut (1)	13	85
3144.0	98	100.0	SFEB01 sp004558105 (98)	mOTUs (62) | SPIRE (26) | MGnify-pig_gut (6) | MGnify-human_gut (4)	98	0
3149.0	98	100.0	Pseudothioglobus sp902509905 (98)	mOTUs (96) | MGnify-marine (1) | RefSeq (1)	97	1
3166.0	97	100.0	Clostridium_F botulinum (61) | Clostridium_H botulinum_B (30)	AllTheBacteria (56) | RefSeq (38) | MGnify-human_gut (3)	0	97
3175.0	97	100.0	Bacteroides ndongoniae (97)	mOTUs (67) | SPIRE (14) | MGnify-human_gut (11) | RefSeq (5)	92	5
3161.0	97	100.0	Metalachnospira sp900553995 (97)	mOTUs (82) | SPIRE (8) | MGnify-human_gut (6) | RefSeq (1)	96	1
3160.0	97	100.0	Limnobacter sp002954425 (97)	mOTUs (50) | MGnify-marine (17) | SPIRE (15) | RefSeq (15)	82	15
3159.0	97	100.0	Pantoea septica (97)	mOTUs (36) | AllTheBacteria (29) | SPIRE (13) | RefSeq (10) | MGnify-human_gut (7) | MGnify-human_skin (2)	58	39
3168.0	97	100.0	SDRW01 sp013333595 (97)	mOTUs (87) | SPIRE (10)	97	0
3167.0	97	100.0	Faecivicinus avistercoris (97)	mOTUs (58) | SPIRE (38) | MGnify-chicken_gut (1)	97	0
3182.0	97	100.0	Streptomyces griseus (96)	RefSeq (80) | AllTheBacteria (17)	0	97
3185.0	97	100.0	SFRY01 sp004562065 (97)	mOTUs (76) | SPIRE (15) | MGnify-pig_gut (6)	97	0
3162.0	97	100.0	Anaerotardibacter sp900544455 (96) | Anaerotardibacter sp900547965 (1)	mOTUs (60) | SPIRE (19) | MGnify-human_gut (18)	97	0
3180.0	97	100.0	UMGS911 sp003343545 (97)	mOTUs (65) | SPIRE (28) | MGnify-human_gut (4)	97	0
3179.0	97	100.0	CAG-1000 sp945935525 (97)	mOTUs (76) | SPIRE (20) | MGnify-pig_gut (1)	97	0
3187.0	97	100.0	Prevotella sp902782305 (97)	mOTUs (89) | MGnify-rumen (4) | SPIRE (3) | MGnify-sheep_rumen (1)	97	0
3173.0	97	100.0	MGBC100174 sp910576895 (97)	MGnify-mouse_gut (95) | SPIRE (1) | mOTUs (1)	97	0
3163.0	97	100.0	GCA-002712045 sp028112705 (97)	mOTUs (78) | MGnify-marine (17) | SPIRE (2)	97	0
3188.0	97	100.0	Yoonia sp905182645 (97)	mOTUs (77) | MGnify-marine (15) | SPIRE (5)	97	0
3169.0	97	100.0	Neisseria meningitidis (96)	AllTheBacteria (95) | RefSeq (2)	0	97
3174.0	97	100.0	Limivicinus sp900319465 (97)	mOTUs (80) | SPIRE (16) | MGnify-rumen (1)	97	0
3170.0	97	100.0	Photobacterium leiognathi (97)	RefSeq (88) | AllTheBacteria (7) | MGnify-marine (2)	2	95
3178.0	97	100.0	Rikenella sp910577885 (97)	MGnify-mouse_gut (66) | mOTUs (19) | SPIRE (12)	97	0
3183.0	97	100.0	Nanogingivalis sp900555945 (97)	SPIRE (93) | mOTUs (4)	97	0
3184.0	97	100.0	Avimicrobium sp934845495 (79)	mOTUs (78) | SPIRE (18) | MGnify-mouse_gut (1)	97	0
3165.0	97	100.0	Rhodococcoides fascians (96)	RefSeq (54) | AllTheBacteria (22) | mOTUs (13) | SPIRE (7) | MGnify-barley-rhizospherel (1)	20	77
3177.0	97	100.0	Limivicinus sp004560305 (97)	mOTUs (78) | SPIRE (17) | MGnify-pig_gut (2)	97	0
3171.0	97	100.0	M30B80 sp015693905 (97)	mOTUs (59) | SPIRE (21) | MGnify-marine (9) | RefSeq (8)	89	8
3181.0	97	100.0	Neisseria mucosa_A (88) | Neisseria mucosa (7)	mOTUs (53) | SPIRE (24) | AllTheBacteria (11) | RefSeq (9)	77	20
3176.0	97	100.0	UBA12225 sp002347925 (88) | UBA12225 sp014191415 (9)	mOTUs (81) | SPIRE (16)	97	0
3186.0	97	100.0	Pelethomonas sp910577915 (97)	MGnify-mouse_gut (75) | mOTUs (20) | SPIRE (2)	97	0
3164.0	97	100.0	CAJQHK01 (52) | CAJQHK01 sp038142525 (29)	mOTUs (52) | SPIRE (44) | MGnify-marine (1)	97	0
3172.0	97	100.0	Salmonella enterica (97)	AllTheBacteria (97)	0	97
3214.0	96	100.0	Campylobacter devanensis (64) | Campylobacter_A sp012978815 (31)	AllTheBacteria (55) | RefSeq (33) | mOTUs (4) | SPIRE (3) | MGnify-pig_gut (1)	8	88
3204.0	96	100.0	Anaerococcus octavius (96)	mOTUs (68) | SPIRE (11) | RefSeq (9) | MGnify-human_gut (4) | MGnify-human_skin (2) | AllTheBacteria (2)	85	11
3205.0	96	100.0	Geothrix sp903857495 (96)	mOTUs (48) | SPIRE (48)	96	0
3220.0	96	100.0	CAG-1193 sp000436255 (96)	mOTUs (87) | SPIRE (7) | MGnify-human_gut (2)	96	0
3219.0	96	100.0	Caccenecus sp900549285 (96)	mOTUs (57) | SPIRE (32) | MGnify-human_gut (7)	96	0
3216.0	96	100.0	Anaerobiospirillum sp900543125 (96)	mOTUs (62) | SPIRE (30) | MGnify-human_gut (3) | RefSeq (1)	95	1
3207.0	96	100.0	Burkholderia glumae (95)	RefSeq (86) | AllTheBacteria (10)	0	96
3210.0	96	100.0	Borkfalkia avicola (96)	mOTUs (75) | MGnify-chicken_gut (16) | SPIRE (4) | MGnify-human_gut (1)	96	0
3212.0	96	100.0	Cryptobacteroides sp945827785 (67)	mOTUs (67) | SPIRE (22) | MGnify-pig_gut (7)	96	0
3213.0	96	100.0	Stercorousia sp000433095 (96)	mOTUs (53) | SPIRE (22) | MGnify-human_gut (21)	96	0
3209.0	96	100.0	Sporofaciens sp910574715 (96)	MGnify-mouse_gut (75) | mOTUs (16) | SPIRE (4) | RefSeq (1)	94	2
3196.0	96	100.0	Kitasatospora aureofaciens (96)	RefSeq (43) | mOTUs (20) | SPIRE (17) | AllTheBacteria (14) | MGnify-pig_gut (1) | MGnify-chicken_gut (1)	39	57
3197.0	96	100.0	UBA10281 sp900764105 (96)	mOTUs (61) | SPIRE (19) | MGnify-human_gut (16)	96	0
3198.0	96	100.0	Alloprevotella sp900541575 (96)	mOTUs (61) | MGnify-human_gut (23) | SPIRE (12)	96	0
3192.0	96	100.0	Bifidobacterium merycicum (96)	mOTUs (56) | SPIRE (20) | RefSeq (9) | AllTheBacteria (8) | MGnify-sheep_rumen (2) | MGnify-rumen (1)	79	17
3191.0	96	100.0	AG-339-G14 sp902616715 (96)	mOTUs (84) | MGnify-marine (12)	96	0
3193.0	96	100.0	Agathobaculum intestinigallinarum (96)	mOTUs (52) | MGnify-chicken_gut (23) | SPIRE (18) | MGnify-human_gut (2) | RefSeq (1)	95	1
3199.0	96	100.0	Gemmiger formicilis_A (93) | Gemmiger (3)	mOTUs (76) | SPIRE (15) | RefSeq (5)	91	5
3195.0	96	100.0	Prevotella sp013333935 (96)	mOTUs (82) | SPIRE (13) | MGnify-human_oral (1)	96	0
3218.0	96	100.0	Eubacterium_R sp900540235 (96)	mOTUs (62) | SPIRE (23) | MGnify-human_gut (11)	96	0
3217.0	96	100.0	UBA9926 sp905182155 (96)	mOTUs (59) | MGnify-marine (24) | SPIRE (13)	96	0
3215.0	96	100.0	Janibacter indicus (96)	mOTUs (51) | SPIRE (36) | RefSeq (6) | AllTheBacteria (3)	87	9
3189.0	96	100.0	Weizmannia faecalis (89)	RefSeq (54) | AllTheBacteria (42)	0	96
3190.0	96	100.0	MD308 sp010206225 (96)	MGnify-mouse_gut (56) | mOTUs (35) | SPIRE (3) | AllTheBacteria (2)	93	3
3206.0	96	100.0	Mailhella merdigallinarum (96)	mOTUs (80) | SPIRE (9) | MGnify-chicken_gut (4) | MGnify-human_gut (3)	96	0
3208.0	96	100.0	JAHHUH01 sp017623055 (96)	mOTUs (88) | SPIRE (8)	96	0
3203.0	96	100.0	UBA9320 sp003484585 (96)	mOTUs (75) | MGnify-marine (15) | SPIRE (6)	96	0
3200.0	96	100.0	Paracoccus marcusii (96)	mOTUs (43) | RefSeq (22) | SPIRE (18) | MGnify-marine (6) | MGnify-human_skin (4) | AllTheBacteria (3)	71	25
3201.0	96	100.0	Ruminococcoides sp900100595 (95)	mOTUs (65) | MGnify-rumen (19) | SPIRE (9) | MGnify-sheep_rumen (2) | AllTheBacteria (1)	95	1
3202.0	96	100.0	Pelagibacter sp002732835 (96)	mOTUs (69) | MGnify-marine (26) | AllTheBacteria (1)	95	1
3211.0	96	100.0	Acetatifactor sp945621435 (62)	mOTUs (58) | SPIRE (36) | MGnify-pig_gut (2)	96	0
3194.0	96	100.0	JAMLGJ01 sp023957995 (55)	mOTUs (53) | SPIRE (43)	96	0
3228.0	95	100.0	Xanthomonas arboricola (95)	RefSeq (69) | AllTheBacteria (26)	0	95
3242.0	95	100.0	RUG705 sp900759875 (95)	mOTUs (93) | MGnify-human_gut (1) | MGnify-pig_gut (1)	95	0
3226.0	95	100.0	Hominicoprocola sp900317525 (95)	mOTUs (50) | SPIRE (39) | MGnify-rumen (6)	95	0
3235.0	95	100.0	Neisseria sp001838135 (93)	mOTUs (59) | SPIRE (22) | RefSeq (8) | AllTheBacteria (6)	81	14
3233.0	95	100.0	Wolbachia sp013096535 (58) | Wolbachia sp947251865 (28) | Wolbachia sp947250635 (6) | Wolbachia sp001439985 (2) | Wolbachia (1)	RefSeq (94) | AllTheBacteria (1)	0	95
3246.0	95	100.0	JABCPE02 (53) | JABCPE02 sp013333875 (18) | JABCPE02 sp963530295 (14) | JABCPE02 sp013333255 (2)	mOTUs (76) | SPIRE (19)	95	0
3244.0	95	100.0	Scatomonas hejianensis (95)	mOTUs (82) | SPIRE (11) | AllTheBacteria (1) | MGnify-human_gut (1)	93	2
3221.0	95	100.0	Streptococcus sobrinus (95)	RefSeq (52) | mOTUs (27) | SPIRE (12) | AllTheBacteria (3) | MGnify-human_gut (1)	40	55
3232.0	95	100.0	Colivicinus sp022776215 (63) | Colivicinus sp900546285 (32)	mOTUs (51) | SPIRE (39) | MGnify-pig_gut (5)	95	0
3240.0	95	100.0	Methanarmilla sp900314605 (95)	mOTUs (69) | SPIRE (19) | MGnify-rumen (7)	95	0
3237.0	95	100.0	Porphyromonas vaginalis (92) | Porphyromonas sp900546675 (3)	mOTUs (54) | SPIRE (26) | MGnify-human_gut (12) | RefSeq (3)	92	3
3224.0	95	100.0	Laedolimicola sp910576325 (75) | Laedolimicola sp910574835 (20)	MGnify-mouse_gut (79) | mOTUs (9) | SPIRE (7)	89	6
3245.0	95	100.0	UBA1142 sp002313925 (95)	mOTUs (59) | MGnify-marine (18) | SPIRE (18)	95	0
3236.0	95	100.0	Roseibacillus_B sp963989605 (95)	mOTUs (84) | MGnify-marine (6) | SPIRE (5)	95	0
3223.0	95	100.0	Neoclostridium roslinense (95)	MGnify-chicken_gut (57) | mOTUs (32) | MGnify-human_gut (5) | SPIRE (1)	95	0
3239.0	95	100.0	Rathayibacter sp009807095 (46) | Rathayibacter sp002930885 (28)	AllTheBacteria (48) | RefSeq (47)	0	95
3238.0	95	100.0	UBA3439 sp016780525 (95)	mOTUs (69) | SPIRE (24) | MGnify-marine (2)	95	0
3234.0	95	100.0	Varibaculum cambriense (95)	mOTUs (62) | SPIRE (14) | RefSeq (9) | MGnify-human_gut (5) | AllTheBacteria (4) | MGnify-human_vaginal (1)	82	13
3222.0	95	100.0	Arenibacter algicola_B (95)	mOTUs (45) | MGnify-marine (41) | RefSeq (4) | SPIRE (3) | AllTheBacteria (2)	89	6
3229.0	95	100.0	Lentimonas sp030829145 (81) | Lentimonas sp017857255 (3)	mOTUs (74) | SPIRE (18) | MGnify-marine (3)	95	0
3230.0	95	100.0	Citrobacter_A farmeri (88)	AllTheBacteria (72) | RefSeq (17) | mOTUs (3) | SPIRE (2) | MGnify-human_gut (1)	5	90
3243.0	95	100.0	Photorhabdus laumondii (95)	RefSeq (50) | AllTheBacteria (45)	0	95
3241.0	95	100.0	Pseudomonas citronellolis (95)	RefSeq (45) | SPIRE (19) | AllTheBacteria (18) | mOTUs (12) | MGnify-human_gut (1)	32	63
3227.0	95	100.0	Anaerocaecibacter sp910577995 (95)	MGnify-mouse_gut (67) | mOTUs (15) | SPIRE (13)	95	0
3231.0	95	100.0	Marinobacter sp913057975 (89)	RefSeq (77) | mOTUs (11) | SPIRE (6) | MGnify-marine (1)	18	77
3225.0	95	100.0	Fimisoma avicola (95)	mOTUs (64) | SPIRE (18) | MGnify-human_gut (10) | MGnify-chicken_gut (3)	95	0
3251.0	94	100.0	CAG-349 sp003539515 (94)	mOTUs (66) | SPIRE (21) | MGnify-human_gut (7)	94	0
3259.0	94	100.0	UBA1123 sp002313895 (94)	mOTUs (73) | SPIRE (16) | MGnify-marine (5)	94	0
3255.0	94	100.0	CALCLY01 sp900552775 (94)	mOTUs (68) | MGnify-human_gut (14) | SPIRE (12)	94	0
3254.0	94	100.0	Salmonella enterica (93)	AllTheBacteria (93) | RefSeq (1)	0	94
3257.0	94	100.0	Fimimorpha faecalis (94)	MGnify-chicken_gut (58) | mOTUs (26) | SPIRE (10)	94	0
3263.0	94	100.0	Merdivivens faecigallinarum (94)	mOTUs (74) | SPIRE (15) | AllTheBacteria (2) | RefSeq (2) | MGnify-chicken_gut (1)	90	4
3260.0	94	100.0	Pelethenecus faecipullorum (94)	MGnify-chicken_gut (54) | mOTUs (21) | MGnify-human_gut (11) | SPIRE (8)	94	0
3247.0	94	100.0	Salmonella enterica (94)	AllTheBacteria (93) | RefSeq (1)	0	94
3250.0	94	100.0	Succiniclasticum sp900315805 (94)	SPIRE (39) | mOTUs (37) | MGnify-human_gut (17) | MGnify-rumen (1)	94	0
3252.0	94	100.0	Salmonella enterica (91)	AllTheBacteria (94)	0	94
3264.0	94	100.0	Sphingomonas paucimobilis (92)	mOTUs (39) | RefSeq (22) | SPIRE (17) | AllTheBacteria (12) | MGnify-marine (3) | MGnify-honey_bee_gut (1)	60	34
3266.0	94	100.0	MGIIa-L1 sp938084455 (45) | MGIIa-L1 sp036021875 (15) | MGIIa-L1 (8)	mOTUs (56) | SPIRE (37) | MGnify-marine (1)	94	0
3265.0	94	100.0	Campylobacter_D avium (94)	mOTUs (89) | AllTheBacteria (2) | RefSeq (2) | MGnify-chicken_gut (1)	90	4
3258.0	94	100.0	Victivallis sp900551245 (93) | Victivallis sp944389935 (1)	mOTUs (63) | SPIRE (20) | MGnify-human_gut (8) | MGnify-chicken_gut (2) | RefSeq (1)	93	1
3248.0	94	100.0	D2472 (94)	mOTUs (94)	94	0
3249.0	94	100.0	UBA9659 sp018667205 (94)	mOTUs (64) | SPIRE (16) | MGnify-marine (14)	94	0
3256.0	94	100.0	Lactobacillus helsingborgensis (94)	mOTUs (64) | MGnify-honey_bee_gut (14) | RefSeq (11) | AllTheBacteria (4) | SPIRE (1)	76	18
3261.0	94	100.0	Lepagella sp004553095 (94)	mOTUs (59) | SPIRE (28) | MGnify-pig_gut (6) | MGnify-non_model_fish (1)	94	0
3262.0	94	100.0	Paraclostridium dentum (94)	RefSeq (50) | AllTheBacteria (24) | mOTUs (12) | MGnify-human_gut (4) | SPIRE (4)	17	77
3253.0	94	100.0	Scatousia sp902383995 (79) | Scatousia sp000431315 (14)	mOTUs (55) | SPIRE (20) | MGnify-human_gut (18) | MGnify-chicken_gut (1)	94	0
3274.0	93	100.0	Oribacterium (83)	mOTUs (83) | SPIRE (10)	93	0
3276.0	93	100.0	Streptococcus pneumoniae (91)	AllTheBacteria (93)	0	93
3268.0	93	100.0	Acutalibacter pullistercoris (93)	mOTUs (87) | SPIRE (5) | MGnify-chicken_gut (1)	93	0
3282.0	93	100.0	UMGS1370 sp910577645 (93)	MGnify-mouse_gut (53) | mOTUs (36) | SPIRE (4)	93	0
3283.0	93	100.0	Dolichospermum flosaquae (93)	SPIRE (46) | mOTUs (39) | RefSeq (5) | MGnify-marine (3)	88	5
3287.0	93	100.0	CACKPV01 sp902602185 (93)	mOTUs (85) | MGnify-marine (8)	93	0
3269.0	93	100.0	Vibrio crassostreae_C (93)	RefSeq (72) | MGnify-marine (21)	21	72
3272.0	93	100.0	Hyphomonas atlantica (93)	mOTUs (37) | RefSeq (33) | MGnify-marine (15) | SPIRE (8)	60	33
3289.0	93	100.0	Desulfobulbus (92)	mOTUs (92) | SPIRE (1)	93	0
3271.0	93	100.0	CAJQLB01 sp905479065 (93)	mOTUs (67) | SPIRE (15) | MGnify-marine (11)	93	0
3286.0	93	100.0	Faecousia sp900553805 (93)	mOTUs (75) | SPIRE (13) | MGnify-human_gut (5)	93	0
3285.0	93	100.0	Prevotella sp004555245 (93)	mOTUs (59) | SPIRE (28) | MGnify-pig_gut (6)	93	0
3281.0	93	100.0	UBA9145 sp002700775 (93)	mOTUs (53) | SPIRE (35) | MGnify-marine (5)	93	0
3273.0	93	100.0	Mesorhizobium sp002294725 (73) | Mesorhizobium sp002294985 (18)	RefSeq (73) | AllTheBacteria (20)	0	93
3288.0	93	100.0	Falcatimonas sp018918265 (93)	mOTUs (50) | SPIRE (43)	93	0
3279.0	93	100.0	Limadaptatus sp900545885 (93)	mOTUs (49) | SPIRE (32) | MGnify-human_gut (12)	93	0
3280.0	93	100.0	UMGS1491 sp900554775 (93)	mOTUs (69) | SPIRE (24)	93	0
3284.0	93	100.0	SDRK01 sp007845205 (93)	mOTUs (61) | SPIRE (32)	93	0
3275.0	93	100.0	Faecalibacterium sp003449675 (91) | Faecalibacterium (1)	mOTUs (65) | SPIRE (24) | MGnify-pig_gut (3) | RefSeq (1)	92	1
3278.0	93	100.0	Abyssibacter profundi (93)	mOTUs (73) | SPIRE (17) | MGnify-marine (2) | RefSeq (1)	92	1
3267.0	93	100.0	Streptococcus suis_AA (92)	AllTheBacteria (73) | RefSeq (20)	0	93
3290.0	93	100.0	Aphodosoma sp900769035 (93)	mOTUs (70) | SPIRE (17) | MGnify-pig_gut (5) | MGnify-human_gut (1)	93	0
3270.0	93	100.0	CACIJG01 sp002703515 (93)	mOTUs (89) | MGnify-marine (4)	93	0
3277.0	93	100.0	Mycoplasmopsis synoviae (91)	RefSeq (79) | AllTheBacteria (14)	0	93
3293.0	92	100.0	UBA3282 sp910575245 (92)	MGnify-mouse_gut (72) | mOTUs (12) | SPIRE (7) | AllTheBacteria (1)	90	2
3294.0	92	100.0	Porphyromonas asaccharolytica (92)	mOTUs (43) | SPIRE (32) | MGnify-human_gut (11) | RefSeq (5) | MGnify-human_skin (1)	87	5
3314.0	92	100.0	UBA710 sp002298905 (92)	MGnify-mouse_gut (62) | SPIRE (19) | mOTUs (11)	92	0
3300.0	92	100.0	Faecivivens stercoravium (92)	mOTUs (75) | SPIRE (12) | MGnify-chicken_gut (5)	92	0
3299.0	92	100.0	AEGEAN-183 sp022447065 (64)	mOTUs (45) | SPIRE (30) | MGnify-marine (17)	92	0
3309.0	92	100.0	Amygdalobacter indicium (92)	mOTUs (52) | SPIRE (28) | MGnify-human_vaginal (6) | MGnify-human_skin (2) | MGnify-human_gut (2) | RefSeq (2)	90	2
3308.0	92	100.0	Alteromonas sp950073835 (82)	mOTUs (74) | SPIRE (14) | MGnify-marine (3) | AllTheBacteria (1)	91	1
3316.0	92	100.0	Corynebacterium pseudotuberculosis (92)	RefSeq (90) | AllTheBacteria (2)	0	92
3310.0	92	100.0	Helicobacter pylori_BU (90)	AllTheBacteria (83) | RefSeq (9)	0	92
3301.0	92	100.0	Collinsella sp902464575 (86)	mOTUs (70) | SPIRE (13) | MGnify-human_gut (9)	92	0
3295.0	92	100.0	Parasynechococcus sp000737575 (90) | Parasynechococcus sp002724845 (2)	mOTUs (79) | MGnify-marine (6) | SPIRE (5) | RefSeq (2)	90	2
3313.0	92	100.0	MB11C04 sp002692605 (92)	mOTUs (73) | MGnify-marine (19)	92	0
3311.0	92	100.0	UBA4466 sp029249445 (56)	mOTUs (56) | SPIRE (35) | MGnify-marine (1)	92	0
3291.0	92	100.0	Bacillus_A cereus_U (54) | Bacillus_A cereus (31)	RefSeq (48) | AllTheBacteria (34) | MGnify-tomato-rhizosphere (10)	10	82
3302.0	92	100.0	UMGS1484 sp900552285 (92)	mOTUs (63) | SPIRE (23) | MGnify-human_gut (6)	92	0
3292.0	92	100.0	REDSEA-S09-B13 sp002731295 (83) | REDSEA-S09-B13 (5) | REDSEA-S09-B13 sp001629395 (4)	mOTUs (65) | MGnify-marine (17) | SPIRE (10)	92	0
3298.0	92	100.0	Butyricicoccus avicola (92)	mOTUs (65) | MGnify-chicken_gut (20) | SPIRE (7)	92	0
3297.0	92	100.0	Streptococcus pneumoniae (85)	AllTheBacteria (91) | mOTUs (1)	1	91
3312.0	92	100.0	Phascolarctobacterium_A succinatutens_A (82) | Phascolarctobacterium_A succinatutens (10)	mOTUs (52) | SPIRE (22) | MGnify-human_gut (18)	92	0
3317.0	92	100.0	Blautia pullicola (92)	MGnify-chicken_gut (36) | mOTUs (34) | SPIRE (18) | MGnify-human_gut (4)	92	0
3303.0	92	100.0	Treponema_D (73)	mOTUs (73) | SPIRE (19)	92	0
3304.0	92	100.0	Bifidobacterium longum (81)	AllTheBacteria (89) | MGnify-human_gut (3)	0	92
3305.0	92	100.0	MGIIb-N1 sp002505695 (87) | MGIIb-N1 sp036228805 (5)	mOTUs (83) | SPIRE (6) | MGnify-marine (3)	92	0
3306.0	92	100.0	UBA10364 sp003023665 (92)	mOTUs (53) | SPIRE (37) | MGnify-marine (2)	92	0
3296.0	92	100.0	UBA3465 sp002730875 (92)	mOTUs (49) | SPIRE (32) | MGnify-marine (11)	92	0
3307.0	92	100.0	Limivivens sp900066135 (91)	mOTUs (72) | SPIRE (11) | MGnify-human_gut (7) | AllTheBacteria (1) | RefSeq (1)	88	4
3315.0	92	94.12	Neisseria subflava_B (39) | Neisseria sp946902045 (26) | Neisseria sp001838135 (10) | Neisseria subflava_E (5) | Neisseria flavescens_A (3) | Neisseria perflava_A (2)	mOTUs (73) | SPIRE (13) | AllTheBacteria (4) | MGnify-human_oral (2)	88	4
3331.0	91	100.0	F0422 sp963518085 (88)	mOTUs (88) | SPIRE (3)	91	0
3327.0	91	100.0	Fimisoma sp900540145 (91)	mOTUs (54) | SPIRE (21) | MGnify-human_gut (16)	91	0
3323.0	91	100.0	Evtepia sp016295225 (91)	mOTUs (77) | SPIRE (12) | MGnify-pig_gut (1) | RefSeq (1)	90	1
3345.0	91	100.0	Planktothrix agardhii (90)	RefSeq (45) | SPIRE (23) | mOTUs (18) | AllTheBacteria (3) | MGnify-marine (2)	43	48
3341.0	91	100.0	Limisoma sp004561555 (91)	mOTUs (82) | SPIRE (6) | MGnify-pig_gut (3)	91	0
3340.0	91	100.0	Stercorousia sp900556295 (91)	mOTUs (58) | SPIRE (19) | MGnify-human_gut (14)	91	0
3336.0	91	100.0	Agathobacter sp945868435 (65)	mOTUs (65) | SPIRE (23) | MGnify-pig_gut (3)	91	0
3332.0	91	100.0	Mediterraneibacter faecigallinarum (91)	mOTUs (62) | SPIRE (13) | MGnify-chicken_gut (13) | MGnify-human_gut (3)	91	0
3330.0	91	100.0	TMED112 sp902610995 (91)	mOTUs (82) | MGnify-marine (9)	91	0
3347.0	91	100.0	UMGS1502 sp900552365 (90) | UMGS1502 (1)	mOTUs (79) | SPIRE (12)	91	0
3348.0	91	100.0	UBA1067 sp945613785 (82)	mOTUs (82) | SPIRE (9)	91	0
3349.0	91	100.0	Anaerobutyricum avicola (91)	mOTUs (55) | SPIRE (29) | MGnify-chicken_gut (7)	91	0
3350.0	91	100.0	COE1 sp014239155 (91)	MGnify-mouse_gut (79) | mOTUs (8) | SPIRE (4)	91	0
3326.0	91	100.0	Butyribacter sp003611745 (91)	mOTUs (46) | MGnify-mouse_gut (43) | SPIRE (2)	91	0
3342.0	91	100.0	Rothia kristinae (91)	RefSeq (34) | mOTUs (23) | SPIRE (16) | AllTheBacteria (13) | MGnify-human_skin (5)	44	47
3324.0	91	100.0	Duncaniella sp910576785 (91)	MGnify-mouse_gut (90) | SPIRE (1)	91	0
3346.0	91	100.0	Pseudomonas_E bubulae (91)	RefSeq (50) | mOTUs (20) | AllTheBacteria (16) | SPIRE (4) | MGnify-human_gut (1)	25	66
3351.0	91	100.0	Prevotella colorans (91)	mOTUs (54) | SPIRE (19) | MGnify-human_gut (7) | RefSeq (6) | MGnify-human_vaginal (3) | AllTheBacteria (2)	83	8
3320.0	91	100.0	Kingella_B sp963520685 (85)	mOTUs (85) | SPIRE (6)	91	0
3319.0	91	100.0	Coproplasma stercoravium (91)	mOTUs (46) | MGnify-chicken_gut (34) | SPIRE (11)	91	0
3352.0	91	100.0	Berryella sp001552935 (91)	mOTUs (60) | SPIRE (24) | MGnify-human_vaginal (6) | AllTheBacteria (1)	90	1
3335.0	91	100.0	Bacillus paralicheniformis (87)	AllTheBacteria (45) | RefSeq (44) | MGnify-human_skin (1) | SPIRE (1)	2	89
3339.0	91	100.0	RUG13868 sp934100165 (80)	mOTUs (80) | SPIRE (9) | MGnify-human_gut (2)	91	0
3333.0	91	100.0	JABHGY01 sp018671775 (91)	SPIRE (53) | mOTUs (36) | MGnify-marine (2)	91	0
3334.0	91	100.0	Scatomorpha sp900759385 (91)	mOTUs (73) | SPIRE (13) | MGnify-human_gut (3) | MGnify-chicken_gut (2)	91	0
3322.0	91	100.0	Salmonella enterica (91)	AllTheBacteria (91)	0	91
3344.0	91	100.0	Capnocytophaga sp000466425 (90) | Capnocytophaga sp002999135 (1)	mOTUs (77) | SPIRE (13) | RefSeq (1)	90	1
3343.0	91	100.0	Anaeromusa sp009929485 (91)	mOTUs (58) | SPIRE (30) | RefSeq (3)	88	3
3338.0	91	100.0	MGIIb-O5 sp002506825 (91)	mOTUs (66) | SPIRE (16) | MGnify-marine (9)	91	0
3321.0	91	100.0	UBA822 sp002731735 (84)	mOTUs (59) | SPIRE (19) | MGnify-marine (13)	91	0
3337.0	91	100.0	Anaerotardibacter sp900753095 (91)	mOTUs (56) | SPIRE (22) | MGnify-human_gut (12) | MGnify-mouse_gut (1)	91	0
3328.0	91	100.0	Campylobacter_D lari_D (85)	AllTheBacteria (70) | RefSeq (21)	0	91
3329.0	91	100.0	TCS55 sp018647265 (91)	SPIRE (50) | mOTUs (40) | MGnify-marine (1)	91	0
3318.0	91	100.0	Marisimplicoccus (91)	mOTUs (91)	91	0
3325.0	91	100.0	UBA3537 sp002684355 (45) | UBA3537 sp002690085 (45) | UBA3537 (1)	mOTUs (67) | MGnify-marine (13) | SPIRE (11)	91	0
3366.0	90	100.0	Empedobacter falsenii_B (53) | Empedobacter falsenii (37)	RefSeq (49) | mOTUs (16) | SPIRE (10) | AllTheBacteria (9) | MGnify-human_skin (6)	32	58
3375.0	90	100.0	Chordicoccus sp900317515 (90)	mOTUs (52) | SPIRE (30) | MGnify-sheep_rumen (4) | MGnify-rumen (4)	90	0
3390.0	90	100.0	Bradyrhizobium sp003020075 (87) | Bradyrhizobium sp000261685 (3)	mOTUs (34) | SPIRE (16) | MGnify-human_gut (16) | RefSeq (14) | AllTheBacteria (10)	66	24
3377.0	90	96.59	Pseudonocardia sp001294645 (85) | Pseudonocardia alni (3)	AllTheBacteria (78) | RefSeq (12)	0	90
3356.0	90	100.0	Avelusimicrobium sp002329395 (90)	mOTUs (43) | SPIRE (33) | MGnify-human_gut (9) | RefSeq (3) | MGnify-pig_gut (2)	87	3
3392.0	90	100.0	Cobetia amphilecti (90)	RefSeq (35) | mOTUs (23) | MGnify-marine (22) | SPIRE (6) | AllTheBacteria (4)	51	39
3393.0	90	100.0	Acutalibacter sp900548545 (90)	mOTUs (73) | SPIRE (14) | MGnify-human_gut (3)	90	0
3353.0	90	100.0	UBA9145 sp003483155 (90)	mOTUs (54) | SPIRE (26) | MGnify-marine (10)	90	0
3383.0	90	100.0	Prevotella sp900771975 (90)	mOTUs (88) | MGnify-pig_gut (1) | MGnify-human_gut (1)	90	0
3384.0	90	100.0	GCA-2707915 sp902594545 (90)	mOTUs (89) | MGnify-marine (1)	90	0
3357.0	90	100.0	Sphingobium sp946885845 (23)	SPIRE (88) | MGnify-tomato-rhizosphere (2)	90	0
3371.0	90	100.0	Enterococcus_B mundtii_D (88)	RefSeq (50) | AllTheBacteria (37) | mOTUs (1) | MGnify-human_gut (1) | SPIRE (1)	2	88
3388.0	90	100.0	Pseudomonas_E rhodesiae (89)	RefSeq (45) | AllTheBacteria (28) | SPIRE (10) | mOTUs (7)	17	73
3376.0	90	100.0	Treponema_F excrementipullorum (90)	mOTUs (66) | SPIRE (18) | MGnify-pig_gut (5) | MGnify-chicken_gut (1)	90	0
3358.0	90	100.0	AG-422-B15 sp902526005 (68) | AG-422-B15 sp902578305 (9) | AG-422-B15 sp902523455 (4) | AG-422-B15 sp902588785 (4) | AG-422-B15 sp003213515 (2) | AG-422-B15 sp902519835 (1)	mOTUs (80) | MGnify-marine (9) | AllTheBacteria (1)	89	1
3381.0	90	100.0	Allobaculum sp910577085 (90)	mOTUs (34) | SPIRE (32) | MGnify-mouse_gut (20) | AllTheBacteria (4)	86	4
3372.0	90	100.0	Coprocola sp910575055 (90)	MGnify-mouse_gut (75) | mOTUs (11) | SPIRE (3) | AllTheBacteria (1)	88	2
3378.0	90	100.0	Acetatifactor sp910589655 (90)	MGnify-mouse_gut (69) | mOTUs (13) | SPIRE (8)	90	0
3361.0	90	100.0	TMED26 sp002694075 (90)	mOTUs (64) | MGnify-marine (22) | SPIRE (4)	90	0
3386.0	90	100.0	UBA7434 sp002480045 (90)	mOTUs (70) | SPIRE (15) | MGnify-marine (5)	90	0
3387.0	90	100.0	JADKAV01 sp020636995 (68)	mOTUs (62) | SPIRE (28)	90	0
3382.0	90	100.0	UBA5884 sp018376535 (85)	mOTUs (68) | SPIRE (17) | MGnify-human_gut (5)	90	0
3360.0	90	100.0	Zunongwangia profunda (90)	mOTUs (40) | MGnify-marine (27) | SPIRE (11) | RefSeq (9) | AllTheBacteria (3)	78	12
3374.0	90	100.0	Lepagella sp905214735 (89)	mOTUs (70) | SPIRE (16) | MGnify-pig_gut (3) | MGnify-human_gut (1)	90	0
3354.0	90	100.0	Collinsella aerofaciens_AP (18) | Collinsella sp905215525 (4) | Collinsella sp905193635 (1) | Collinsella sp003436775 (1) | Collinsella sp900540835 (1) | Collinsella sp003471985 (1) | Collinsella sp905214385 (1)	mOTUs (57) | SPIRE (21) | MGnify-human_gut (11) | RefSeq (1)	88	2
3373.0	90	100.0	UBA11996 sp002320875 (90)	mOTUs (67) | MGnify-marine (19) | SPIRE (4)	90	0
3367.0	90	100.0	Bacillus_A thuringiensis (56) | Bacillus_A thuringiensis_S (26)	RefSeq (64) | AllTheBacteria (24) | MGnify-human_skin (1) | MGnify-soil (1)	0	90
3368.0	90	100.0	Enterobacter cloacae_I (76) | Enterobacter cloacae (14)	AllTheBacteria (60) | RefSeq (29) | mOTUs (1)	1	89
3380.0	90	100.0	UMGS731 sp900544985 (90)	mOTUs (58) | SPIRE (19) | MGnify-human_gut (13)	90	0
3355.0	90	100.0	Duncaniella sp910589485 (87) | Duncaniella sp910577345 (3)	MGnify-mouse_gut (80) | mOTUs (7) | RefSeq (3)	87	3
3363.0	90	100.0	Streptococcus suis_AA (52) | Streptococcus suis_P (38)	RefSeq (70) | AllTheBacteria (20)	0	90
3364.0	90	100.0	UBA3402 sp910588505 (90)	MGnify-mouse_gut (78) | mOTUs (11) | SPIRE (1)	90	0
3365.0	90	100.0	Dermatobacter sp003962875 (90)	SPIRE (50) | mOTUs (40)	90	0
3359.0	90	100.0	Angelakisella sp003453215 (90)	mOTUs (61) | SPIRE (27) | MGnify-pig_gut (1) | MGnify-human_gut (1)	90	0
3385.0	90	100.0	Clostridioides difficile (90)	AllTheBacteria (87) | RefSeq (2) | MGnify-human_gut (1)	0	90
3389.0	90	100.0	Faecalicoccus sp900546545 (88)	mOTUs (33) | RefSeq (23) | SPIRE (18) | MGnify-human_gut (13) | AllTheBacteria (2) | MGnify-sheep_rumen (1)	64	26
3391.0	90	100.0	Polynucleobacter sp002292975 (90)	SPIRE (52) | mOTUs (38)	90	0
3370.0	90	100.0	Sutterella sp900545275 (90)	mOTUs (48) | SPIRE (25) | MGnify-human_gut (17)	90	0
3369.0	90	100.0	CAG-177 sp900771185 (90)	mOTUs (50) | SPIRE (37) | MGnify-pig_gut (3)	90	0
3362.0	90	100.0	Enterocola intestinipullorum (90)	mOTUs (76) | SPIRE (13) | MGnify-chicken_gut (1)	90	0
3379.0	90	100.0	Yersinia kristensenii (90)	RefSeq (52) | AllTheBacteria (36) | MGnify-human_gut (2)	0	90
3399.0	89	100.0	Staphylococcus agnetis (89)	RefSeq (58) | AllTheBacteria (31)	0	89
3407.0	89	100.0	Gilvibacter sp002163875 (89)	mOTUs (83) | RefSeq (4) | SPIRE (1) | MGnify-marine (1)	85	4
3400.0	89	100.0	Unknown Erysipelotrichaceae (44)	SPIRE (45) | mOTUs (44)	89	0
3410.0	89	100.0	Prevotella intestinalis (89)	MGnify-mouse_gut (85) | mOTUs (3) | AllTheBacteria (1)	88	1
3414.0	89	100.0	Oscillibacter avistercoris (89)	mOTUs (66) | SPIRE (17) | RefSeq (3) | AllTheBacteria (2) | MGnify-chicken_gut (1)	84	5
3418.0	89	100.0	MED-G10 sp902547955 (89)	mOTUs (81) | MGnify-marine (8)	89	0
3395.0	89	100.0	GCF-000787395 sp000787395 (86)	RefSeq (55) | AllTheBacteria (34)	0	89
3396.0	89	100.0	Streptococcus suis_AA (85)	AllTheBacteria (73) | RefSeq (16)	0	89
3405.0	89	100.0	Chordicoccus sp902776305 (89)	mOTUs (72) | SPIRE (8) | MGnify-rumen (7) | MGnify-sheep_rumen (2)	89	0
3406.0	89	100.0	Corynebacterium dentalis (88)	mOTUs (49) | SPIRE (28) | RefSeq (7) | MGnify-human_skin (4) | AllTheBacteria (1)	81	8
3397.0	89	100.0	MGBC143606 sp910587935 (89)	MGnify-mouse_gut (55) | mOTUs (19) | SPIRE (15)	89	0
3398.0	89	100.0	Taurinivorans sp948482415 (34)	SPIRE (64) | mOTUs (19) | MGnify-mouse_gut (6)	89	0
3404.0	89	100.0	Colwellia psychrerythraea_A (89)	AllTheBacteria (85) | RefSeq (2) | mOTUs (1) | SPIRE (1)	2	87
3413.0	89	100.0	Streptococcus pneumoniae (88)	AllTheBacteria (89)	0	89
3408.0	89	100.0	UMGS1975 sp900546685 (89)	mOTUs (65) | MGnify-human_gut (16) | SPIRE (8)	89	0
3415.0	89	100.0	Ruminobacter sp900315145 (89)	mOTUs (73) | SPIRE (12) | MGnify-sheep_rumen (3) | MGnify-rumen (1)	89	0
3416.0	89	100.0	Gemmiger sp934529095 (89)	mOTUs (72) | SPIRE (16) | MGnify-human_gut (1)	89	0
3417.0	89	100.0	UBA1268 sp016776925 (89)	mOTUs (61) | MGnify-marine (16) | SPIRE (12)	89	0
3394.0	89	100.0	V9D3004 sp002349525 (89)	mOTUs (64) | SPIRE (21) | MGnify-human_gut (3) | MGnify-rumen (1)	89	0
3411.0	89	100.0	Fusobacterium nucleatum_J (86) | Fusobacterium nucleatum_K (3)	RefSeq (43) | mOTUs (25) | SPIRE (13) | AllTheBacteria (7) | MGnify-human_oral (1)	39	50
3402.0	89	100.0	Salmonella enterica (87)	AllTheBacteria (88) | RefSeq (1)	0	89
3412.0	89	100.0	SCGC-AAA076-P13 (88)	mOTUs (88) | SPIRE (1)	89	0
3409.0	89	100.0	Pauljensenia bouchesdurhonensis (89)	mOTUs (61) | SPIRE (19) | RefSeq (7) | MGnify-human_oral (2)	82	7
3401.0	89	100.0	Limiplasma sp004556545 (89)	mOTUs (64) | SPIRE (18) | MGnify-human_gut (7)	89	0
3403.0	89	100.0	Onthousia sp934130405 (59)	mOTUs (59) | SPIRE (23) | MGnify-human_gut (7)	89	0
3422.0	88	100.0	Limivicinus sp902802045 (86)	mOTUs (67) | SPIRE (17) | MGnify-sheep_rumen (2) | MGnify-rumen (2)	88	0
3441.0	88	100.0	Sulfitobacter litoralis (88)	mOTUs (58) | MGnify-marine (22) | SPIRE (3) | RefSeq (3) | AllTheBacteria (2)	83	5
3421.0	88	100.0	UBA7485 sp937872065 (69)	mOTUs (64) | SPIRE (24)	88	0
3428.0	88	100.0	GCA-2707915 sp002707915 (88)	mOTUs (82) | MGnify-marine (6)	88	0
3429.0	88	100.0	Citrobacter gillenii (84)	AllTheBacteria (63) | RefSeq (13) | mOTUs (5) | SPIRE (5) | MGnify-non_model_fish (1) | MGnify-human_gut (1)	11	77
3433.0	88	100.0	UBA10281 sp900556195 (88)	mOTUs (67) | MGnify-human_gut (11) | SPIRE (10)	88	0
3435.0	88	100.0	Stenotrophomonas maltophilia_S (86) | Stenotrophomonas maltophilia_AJ (2)	MGnify-human_gut (42) | SPIRE (25) | AllTheBacteria (13) | RefSeq (5) | mOTUs (1) | MGnify-soil (1) | MGnify-marine (1)	69	19
3424.0	88	100.0	Fusicatenibacter_A intestinipullorum (88)	mOTUs (88)	88	0
3436.0	88	100.0	Pseudomonas_E chlororaphis_E (46) | Pseudomonas_E chlororaphis (42)	RefSeq (56) | AllTheBacteria (32)	0	88
3430.0	88	100.0	Gilliamella apicola_N (88)	mOTUs (29) | RefSeq (26) | MGnify-honey_bee_gut (17) | SPIRE (16)	51	37
3447.0	88	100.0	Cryptobacteroides sp016295245 (88)	mOTUs (54) | SPIRE (26) | MGnify-pig_gut (8)	88	0
3420.0	88	100.0	SR-FBR-E99 sp009881065 (88)	SPIRE (69) | mOTUs (19)	88	0
3419.0	88	100.0	Phocaeicola sp000436795 (88)	mOTUs (53) | SPIRE (21) | MGnify-human_gut (12) | AllTheBacteria (1) | RefSeq (1)	86	2
3425.0	88	100.0	Ruminococcus_F sp004558835 (85) | Ruminococcus sp947301925 (3)	mOTUs (57) | SPIRE (24) | RefSeq (4) | MGnify-pig_gut (3)	84	4
3443.0	88	100.0	Streptomyces diastaticus (88)	RefSeq (81) | AllTheBacteria (5) | mOTUs (2)	2	86
3427.0	88	100.0	Granulicatella sp963515095 (84)	mOTUs (82) | SPIRE (4) | RefSeq (2)	86	2
3442.0	88	100.0	UBA7446 sp024639165 (76)	mOTUs (64) | SPIRE (23) | MGnify-marine (1)	88	0
3426.0	88	100.0	Glaesserella parasuis (87)	AllTheBacteria (52) | RefSeq (36)	0	88
3446.0	88	100.0	Brucella intermedia (87)	RefSeq (46) | AllTheBacteria (32) | mOTUs (5) | SPIRE (5)	10	78
3445.0	88	100.0	Gastranaerophilus phascolarctosicola (88)	MGnify-mouse_gut (85) | mOTUs (2) | MGnify-human_gut (1)	88	0
3444.0	88	100.0	UA16 sp002390405 (88)	mOTUs (60) | SPIRE (21) | MGnify-marine (7)	88	0
3423.0	88	100.0	Clostridioides difficile (88)	RefSeq (47) | AllTheBacteria (37) | MGnify-human_gut (4)	0	88
3437.0	88	100.0	CAJUPY01 sp022768005 (28) | CAJUPY01 (9)	SPIRE (58) | mOTUs (29) | MGnify-pig_gut (1)	88	0
3438.0	88	100.0	Petralouisia sp910576385 (88)	MGnify-mouse_gut (43) | mOTUs (39) | SPIRE (5) | AllTheBacteria (1)	86	2
3431.0	88	100.0	JADKAV01 sp016719135 (88)	mOTUs (57) | SPIRE (31)	88	0
3434.0	88	100.0	Cryptobacteroides sp934725575 (58)	mOTUs (53) | SPIRE (34) | MGnify-human_gut (1)	88	0
3440.0	88	100.0	Merdinaster sp003979345 (88)	MGnify-mouse_gut (70) | mOTUs (10) | SPIRE (8)	88	0
3439.0	88	100.0	Beduinella intestinigallinarum (88)	mOTUs (53) | SPIRE (33) | MGnify-chicken_gut (2)	88	0
3432.0	88	100.0	CAKVON01 sp902475665 (79) | CAKVON01 sp934792625 (1)	mOTUs (79) | SPIRE (8) | AllTheBacteria (1)	87	1
3453.0	87	100.0	Laedolimicola sp944383645 (83)	mOTUs (83) | MGnify-human_gut (2) | SPIRE (1) | MGnify-chicken_gut (1)	87	0
3454.0	87	100.0	Nocardia cyriacigeorgica_B (77) | Nocardia cyriacigeorgica (9)	RefSeq (82) | AllTheBacteria (5)	0	87
3463.0	87	100.0	Alistipes sp910580175 (83) | Alistipes sp902388705 (4)	MGnify-mouse_gut (66) | mOTUs (11) | SPIRE (6) | RefSeq (4)	83	4
3467.0	87	100.0	Hominiventricola sp910575445 (87)	MGnify-mouse_gut (57) | mOTUs (18) | SPIRE (8) | AllTheBacteria (4)	79	8
3472.0	87	100.0	Prevotella sp016302965 (87)	mOTUs (55) | SPIRE (29) | MGnify-pig_gut (3)	87	0
3451.0	87	100.0	Fannyhessea vaginae (87)	mOTUs (45) | SPIRE (30) | RefSeq (8) | MGnify-human_vaginal (2) | AllTheBacteria (1) | MGnify-human_gut (1)	78	9
3452.0	87	100.0	GCA-002715585 sp002697665 (87)	mOTUs (75) | MGnify-marine (12)	87	0
3465.0	87	98.85	Sulfitobacter sp001634775 (65) | Sulfitobacter sp002703405 (21) | Sulfitobacter dubius_A (1)	mOTUs (37) | MGnify-marine (24) | RefSeq (17) | AllTheBacteria (6) | SPIRE (3)	64	23
3450.0	87	100.0	Oceaniferula (74) | Oceaniferula sp037620805 (4)	mOTUs (74) | MGnify-marine (8) | SPIRE (5)	87	0
3469.0	87	100.0	AEGEAN-183 sp012965075 (83)	mOTUs (57) | SPIRE (19) | MGnify-marine (11)	87	0
3460.0	87	100.0	Arenicella sp002470515 (87)	mOTUs (61) | SPIRE (17) | MGnify-marine (9)	87	0
3461.0	87	100.0	Rhodopseudomonas palustris_F (77) | Rhodopseudomonas palustris_J (10)	AllTheBacteria (74) | RefSeq (12) | SPIRE (1)	1	86
3471.0	87	100.0	Porcipelethomonas sp900554975 (87)	mOTUs (66) | SPIRE (14) | MGnify-human_gut (7)	87	0
3462.0	87	100.0	Anaerobiospirillum succiniciproducens (87)	mOTUs (64) | SPIRE (11) | RefSeq (9) | MGnify-human_gut (2) | AllTheBacteria (1)	77	10
3475.0	87	100.0	UBA1014 sp002683785 (87)	mOTUs (43) | SPIRE (27) | MGnify-marine (17)	87	0
3466.0	87	100.0	Pseudomonas_E sp005938045 (85) | Pseudomonas_E sp002874965 (1)	AllTheBacteria (86) | RefSeq (1)	0	87
3470.0	87	100.0	Maribacter dokdonensis (87)	RefSeq (41) | mOTUs (27) | MGnify-marine (16) | AllTheBacteria (2) | SPIRE (1)	44	43
3455.0	87	100.0	Faecousia excrementigallinarum (87)	mOTUs (49) | SPIRE (32) | MGnify-chicken_gut (6)	87	0
3464.0	87	100.0	Methanobrevibacter sp902784195 (87)	mOTUs (67) | SPIRE (15) | MGnify-rumen (5)	87	0
3474.0	87	100.0	Methylophaga sp002696735 (73) | Methylophaga sp002354555 (14)	MGnify-marine (36) | mOTUs (33) | RefSeq (17) | SPIRE (1)	70	17
3448.0	87	100.0	ASP10-05a sp905182895 (87)	mOTUs (63) | MGnify-marine (12) | SPIRE (12)	87	0
3449.0	87	100.0	Prevotella sp900321425 (87)	mOTUs (74) | SPIRE (10) | MGnify-rumen (3)	87	0
3456.0	87	100.0	UBA3282 sp910578115 (87)	MGnify-mouse_gut (79) | SPIRE (5) | mOTUs (3)	87	0
3457.0	87	100.0	SFDP01 sp004558185 (87)	mOTUs (54) | SPIRE (30) | MGnify-pig_gut (2) | MGnify-human_gut (1)	87	0
3476.0	87	100.0	UBA7971 sp002686885 (87)	mOTUs (68) | SPIRE (10) | MGnify-marine (9)	87	0
3458.0	87	100.0	Providencia alcalifaciens_A (87)	RefSeq (40) | AllTheBacteria (26) | mOTUs (9) | MGnify-human_gut (6) | SPIRE (5) | MGnify-honey_bee_gut (1)	15	72
3473.0	87	100.0	Campylobacter_D jejuni (87)	AllTheBacteria (87)	0	87
3459.0	87	100.0	Sediminibacterium sp937911175 (20)	SPIRE (81) | mOTUs (5) | MGnify-marine (1)	87	0
3468.0	87	100.0	Campylobacter_D jejuni_A (87)	AllTheBacteria (87)	0	87
3494.0	86	100.0	Prevotella sp004558865 (86)	mOTUs (51) | SPIRE (32) | MGnify-pig_gut (3)	86	0
3492.0	86	100.0	Stenotrophomonas sepilia (84)	AllTheBacteria (41) | RefSeq (41) | mOTUs (3) | SPIRE (1)	4	82
3489.0	86	100.0	Alistipes sp910576555 (86)	MGnify-mouse_gut (79) | SPIRE (5) | mOTUs (2)	86	0
3498.0	86	100.0	F23-B02 sp016292445 (86)	mOTUs (55) | SPIRE (24) | MGnify-pig_gut (7)	86	0
3477.0	86	100.0	UBA2125 sp002729175 (74) | UBA2125 sp002329125 (12)	mOTUs (53) | SPIRE (26) | MGnify-marine (7)	86	0
3500.0	86	100.0	Ralstonia sp001078575 (86)	mOTUs (35) | SPIRE (29) | RefSeq (11) | MGnify-marine (6) | AllTheBacteria (5)	70	16
3505.0	86	100.0	Bradyrhizobium elkanii (86)	RefSeq (85) | AllTheBacteria (1)	0	86
3503.0	86	100.0	Alistipes sp015060005 (86)	mOTUs (51) | SPIRE (35)	86	0
3488.0	86	100.0	Prevotella sp900322035 (86)	mOTUs (71) | SPIRE (9) | MGnify-pig_gut (3) | MGnify-rumen (2) | MGnify-sheep_rumen (1)	86	0
3499.0	86	100.0	Thiosocius sp024235415 (67)	mOTUs (67) | SPIRE (19)	86	0
3487.0	86	100.0	UBA1685 sp004560435 (86)	mOTUs (61) | SPIRE (23) | MGnify-pig_gut (2)	86	0
3497.0	86	100.0	Mammaliicoccus sciuri (86)	AllTheBacteria (52) | RefSeq (26) | MGnify-mouse_gut (3) | mOTUs (3) | SPIRE (2)	8	78
3490.0	86	100.0	Fimivicinus sp900544715 (86)	mOTUs (48) | SPIRE (38)	86	0
3482.0	86	100.0	Planktophila sp001438925 (86)	mOTUs (60) | SPIRE (22) | MGnify-marine (4)	86	0
3486.0	86	100.0	Roseburia sp900542495 (86)	mOTUs (35) | MGnify-human_gut (26) | SPIRE (25)	86	0
3496.0	86	100.0	Neisseria gonorrhoeae (86)	AllTheBacteria (86)	0	86
3479.0	86	100.0	Oscillibacter sp900763685 (86)	mOTUs (67) | SPIRE (16) | MGnify-human_gut (2) | MGnify-mouse_gut (1)	86	0
3502.0	86	100.0	Tractidigestivibacter montrealensis (86)	mOTUs (57) | SPIRE (21) | MGnify-human_gut (5) | RefSeq (2) | AllTheBacteria (1)	83	3
3501.0	86	100.0	CAG-877 sp934157235 (71)	mOTUs (71) | SPIRE (15)	86	0
3507.0	86	100.0	HGM12669 sp900761935 (86)	mOTUs (55) | SPIRE (23) | MGnify-human_gut (8)	86	0
3504.0	86	100.0	RUG343 (77)	mOTUs (77) | SPIRE (9)	86	0
3491.0	86	100.0	UBA952 sp905480165 (86)	mOTUs (60) | SPIRE (19) | MGnify-marine (7)	86	0
3495.0	86	100.0	UA16 sp002477505 (86)	mOTUs (55) | SPIRE (20) | MGnify-marine (11)	86	0
3480.0	86	100.0	CAMCDL01 sp945637225 (55)	mOTUs (55) | SPIRE (28) | MGnify-pig_gut (3)	86	0
3481.0	86	100.0	Listeria ivanovii (84)	AllTheBacteria (43) | RefSeq (42) | MGnify-soil (1)	0	86
3485.0	86	100.0	GCA-002708315 sp018661505 (86)	SPIRE (46) | mOTUs (38) | MGnify-marine (2)	86	0
3484.0	86	100.0	Veillonella sp905214495 (85)	mOTUs (69) | SPIRE (10) | RefSeq (3) | AllTheBacteria (2) | MGnify-human_gut (2)	81	5
3493.0	86	100.0	Scatomorpha stercorigallinarum (86)	mOTUs (74) | SPIRE (10) | MGnify-chicken_gut (2)	86	0
3506.0	86	100.0	Acetatifactor sp900755865 (86)	mOTUs (60) | SPIRE (19) | MGnify-human_gut (7)	86	0
3483.0	86	100.0	RPRB01 (38)	SPIRE (86)	86	0
3478.0	86	100.0	Cryptobacteroides sp910585445 (86)	MGnify-mouse_gut (86)	86	0
3519.0	85	100.0	JAAZYX01 sp018651745 (85)	SPIRE (47) | mOTUs (36) | MGnify-marine (2)	85	0
3525.0	85	100.0	Fimenecus sp946041635 (53)	mOTUs (51) | SPIRE (32) | MGnify-pig_gut (2)	85	0
3512.0	85	100.0	Aggregatibacter aphrophilus (85)	mOTUs (57) | SPIRE (19) | RefSeq (7) | MGnify-human_oral (1) | AllTheBacteria (1)	77	8
3518.0	85	100.0	V9D3004 sp900760345 (85)	mOTUs (57) | SPIRE (15) | MGnify-human_gut (13)	85	0
3534.0	85	100.0	Suilimivivens sp009911035 (85)	MGnify-mouse_gut (63) | mOTUs (19) | SPIRE (3)	85	0
3520.0	85	100.0	Cryptobacteroides sp900316675 (85)	mOTUs (47) | SPIRE (34) | MGnify-rumen (3) | MGnify-sheep_rumen (1)	85	0
3521.0	85	100.0	Lucifugimonas sp002313245 (85)	mOTUs (50) | SPIRE (26) | MGnify-marine (9)	85	0
3522.0	85	100.0	Pantoea brenneri (85)	RefSeq (29) | AllTheBacteria (22) | mOTUs (19) | SPIRE (9) | MGnify-human_gut (6)	34	51
3527.0	85	100.0	Enterococcus_B thailandicus (85)	RefSeq (65) | AllTheBacteria (15) | mOTUs (5)	5	80
3533.0	85	100.0	Pseudolysinimonas sp002325245 (85)	mOTUs (50) | MGnify-marine (27) | SPIRE (8)	85	0
3529.0	85	100.0	Salmonella enterica (85)	AllTheBacteria (60) | RefSeq (25)	0	85
3516.0	85	100.0	UBA1172 sp002457135 (85)	mOTUs (52) | SPIRE (19) | MGnify-marine (14)	85	0
3517.0	85	100.0	Salmonella enterica (85)	AllTheBacteria (85)	0	85
3528.0	85	100.0	Staphylococcus equorum_A (81) | Staphylococcus equorum (4)	AllTheBacteria (77) | RefSeq (8)	0	85
3515.0	85	100.0	Eubacterium_Q sp900314445 (85)	mOTUs (50) | SPIRE (33) | MGnify-pig_gut (1) | MGnify-rumen (1)	85	0
3511.0	85	100.0	Streptococcus pneumoniae (78)	AllTheBacteria (56) | RefSeq (29)	0	85
3531.0	85	100.0	13-2-20CM-66-19 sp001914695 (85)	mOTUs (49) | SPIRE (19) | MGnify-soil (17)	85	0
3530.0	85	83.53	Psychrobacter pacificensis (71) | Psychrobacter piscatorii_B (14)	mOTUs (43) | RefSeq (22) | MGnify-marine (11) | SPIRE (6) | AllTheBacteria (3)	60	25
3536.0	85	100.0	UBA6984 sp900550295 (85)	mOTUs (46) | SPIRE (24) | MGnify-human_gut (15)	85	0
3510.0	85	100.0	Fimenecus sp004555265 (85)	mOTUs (46) | SPIRE (33) | MGnify-pig_gut (6)	85	0
3509.0	85	100.0	Cryptobacteroides sp963548935 (42) | Cryptobacteroides (4)	SPIRE (43) | mOTUs (42)	85	0
3508.0	85	100.0	UBA9145 sp002477465 (85)	mOTUs (41) | SPIRE (27) | MGnify-marine (17)	85	0
3524.0	85	100.0	SGZJ01 sp016777305 (58) | SGZJ01 sp004213995 (27)	mOTUs (81) | MGnify-marine (4)	85	0
3526.0	85	100.0	Gallimonas merdigallinarum (85)	mOTUs (50) | MGnify-chicken_gut (22) | SPIRE (13)	85	0
3513.0	85	100.0	MAG-121220-bin8 sp002700465 (85)	mOTUs (80) | MGnify-marine (5)	85	0
3535.0	85	100.0	Lepagella sp002493515 (85)	MGnify-mouse_gut (69) | SPIRE (10) | mOTUs (6)	85	0
3532.0	85	100.0	Pseudemcibacter sp018675425 (85)	mOTUs (62) | MGnify-marine (17) | SPIRE (6)	85	0
3539.0	85	100.0	Legionella pneumophila (85)	AllTheBacteria (85)	0	85
3537.0	85	100.0	UBA57 sp002494565 (82) | UBA57 sp013378385 (3)	mOTUs (51) | MGnify-marine (17) | SPIRE (17)	85	0
3514.0	85	100.0	Planktomarina antarctica (85)	mOTUs (64) | SPIRE (11) | MGnify-marine (10)	81	4
3538.0	85	100.0	Prevotella sp900314715 (85)	mOTUs (56) | SPIRE (16) | MGnify-rumen (8) | MGnify-sheep_rumen (5)	85	0
3523.0	85	100.0	Corynebacterium faecigallinarum (85)	mOTUs (42) | SPIRE (28) | RefSeq (9) | AllTheBacteria (4) | MGnify-pig_gut (1) | MGnify-chicken_gut (1)	72	13
3567.0	84	100.0	JAGNLM01 sp937867305 (78)	mOTUs (78) | SPIRE (6)	84	0
3568.0	84	100.0	Heteroclostridium caecigallinarum (84)	mOTUs (48) | MGnify-chicken_gut (28) | SPIRE (8)	84	0
3571.0	84	100.0	Ruthenibacterium sp013316265 (84)	MGnify-mouse_gut (70) | SPIRE (7) | mOTUs (7)	84	0
3561.0	84	100.0	Galloscillospira_B excrementipullorum (81)	mOTUs (72) | SPIRE (8) | MGnify-human_gut (3) | MGnify-chicken_gut (1)	84	0
3553.0	84	100.0	UBA2128 sp002402135 (84)	mOTUs (51) | SPIRE (20) | MGnify-marine (13)	84	0
3552.0	84	100.0	IMCC9063 sp008638205 (84)	mOTUs (78) | MGnify-marine (3) | SPIRE (3)	84	0
3543.0	84	100.0	Gallitreponema excrementavium (84)	mOTUs (81) | SPIRE (2) | MGnify-chicken_gut (1)	84	0
3551.0	84	100.0	CAG-873 sp910584905 (84)	MGnify-mouse_gut (72) | SPIRE (10) | mOTUs (2)	84	0
3548.0	84	100.0	Spongiibacter tropicus (84)	mOTUs (34) | MGnify-marine (18) | RefSeq (18) | SPIRE (13) | AllTheBacteria (1)	65	19
3550.0	84	100.0	Clostridium nitritogenes (84)	mOTUs (34) | RefSeq (34) | SPIRE (8) | AllTheBacteria (4) | MGnify-human_gut (4)	42	42
3549.0	84	100.0	RGIG4097 sp017461985 (73) | RGIG4097 sp937885645 (11)	mOTUs (58) | SPIRE (26)	84	0
3544.0	84	100.0	Alteromonas mediterranea (84)	mOTUs (36) | RefSeq (24) | SPIRE (16) | MGnify-marine (7) | AllTheBacteria (1)	59	25
3541.0	84	100.0	Salmonella enterica (84)	AllTheBacteria (84)	0	84
3562.0	84	100.0	UBA3282 sp910586705 (84)	MGnify-mouse_gut (79) | SPIRE (5)	84	0
3542.0	84	100.0	Hominimerdicola sp900539095 (79) | Hominimerdicola sp000621805 (5)	mOTUs (41) | SPIRE (21) | MGnify-human_gut (14) | RefSeq (7) | MGnify-pig_gut (1)	77	7
3554.0	84	100.0	Schaedlerella sp900765975 (84)	mOTUs (51) | SPIRE (30) | MGnify-human_gut (3)	84	0
3556.0	84	100.0	Ilumatobacter_A sp905182555 (84)	mOTUs (65) | MGnify-marine (12) | SPIRE (5) | RefSeq (2)	82	2
3545.0	84	100.0	TTA-H9 sp002071415 (84)	SPIRE (73) | mOTUs (11)	84	0
3546.0	84	100.0	Agrobacterium leguminum (78)	AllTheBacteria (43) | RefSeq (36) | mOTUs (3) | SPIRE (2)	5	79
3559.0	84	100.0	Pseudomonas_E helleri (84)	RefSeq (48) | AllTheBacteria (32) | mOTUs (4)	4	80
3570.0	84	100.0	RUG760 sp900315265 (84)	mOTUs (54) | SPIRE (29) | MGnify-rumen (1)	84	0
3560.0	84	100.0	UBA868 sp018698075 (84)	SPIRE (51) | mOTUs (31) | MGnify-marine (2)	84	0
3564.0	84	100.0	Lactobacillus acidophilus (84)	mOTUs (55) | SPIRE (28) | MGnify-human_gut (1)	84	0
3540.0	84	100.0	MGIIb-N1 sp011523055 (84)	mOTUs (78) | SPIRE (3) | MGnify-marine (3)	84	0
3555.0	84	100.0	Ventricola sp945928315 (65)	mOTUs (65) | SPIRE (17) | MGnify-pig_gut (2)	84	0
3558.0	84	100.0	Campylobacter_D jejuni (84)	AllTheBacteria (80) | RefSeq (4)	0	84
3563.0	84	100.0	Faecalicatena contorta (83)	mOTUs (51) | SPIRE (11) | AllTheBacteria (8) | MGnify-human_gut (7) | RefSeq (7)	66	18
3547.0	84	100.0	Thalassolituus sp002733645 (84)	mOTUs (60) | SPIRE (14) | MGnify-marine (10)	84	0
3569.0	84	100.0	UBA6382 sp945827465 (79)	mOTUs (79) | MGnify-pig_gut (3) | SPIRE (2)	84	0
3565.0	84	100.0	CAG-269 sp900555615 (84)	mOTUs (52) | SPIRE (32)	84	0
3566.0	84	100.0	Roseburia sp900753715 (84)	mOTUs (49) | SPIRE (25) | MGnify-human_gut (10)	84	0
3557.0	84	100.0	Streptococcus orisratti (84)	AllTheBacteria (36) | mOTUs (22) | RefSeq (15) | SPIRE (8) | MGnify-pig_gut (3)	33	51
3583.0	83	100.0	Arcticimaribacter sp002477625 (83)	mOTUs (65) | SPIRE (16) | MGnify-marine (2)	83	0
3584.0	83	100.0	Oribacterium sp900315665 (83)	mOTUs (57) | SPIRE (24) | MGnify-rumen (1) | MGnify-sheep_rumen (1)	83	0
3572.0	83	100.0	UMGS1901 sp934122115 (82) | UMGS1901 (1)	mOTUs (64) | SPIRE (19)	83	0
3597.0	83	100.0	Acutalibacter stercorigallinarum (82)	mOTUs (68) | SPIRE (13) | MGnify-human_gut (1) | MGnify-chicken_gut (1)	83	0
3598.0	83	100.0	Comamonas thiooxydans (83)	RefSeq (58) | mOTUs (10) | AllTheBacteria (8) | SPIRE (7)	17	66
3590.0	83	100.0	SIG77 (61)	mOTUs (52) | SPIRE (31)	83	0
3605.0	83	100.0	Stenotrophomonas maltophilia_P (64) | Stenotrophomonas maltophilia_AJ (17)	AllTheBacteria (49) | RefSeq (30) | SPIRE (3) | mOTUs (1)	4	79
3580.0	83	100.0	Sneathia vaginalis (83)	mOTUs (39) | SPIRE (19) | RefSeq (16) | MGnify-human_vaginal (7) | MGnify-human_gut (2)	67	16
3606.0	83	100.0	Agathobacter sp022767075 (58)	mOTUs (58) | SPIRE (23) | MGnify-pig_gut (2)	83	0
3591.0	83	100.0	Parabacteroides sp017481945 (83)	mOTUs (45) | SPIRE (38)	83	0
3592.0	83	100.0	Methylopumilus sp903914945 (82) | Methylopumilus (1)	mOTUs (80) | SPIRE (3)	83	0
3593.0	83	100.0	Pseudothioglobus singularis_A (83)	mOTUs (65) | MGnify-marine (17) | RefSeq (1)	82	1
3600.0	83	100.0	Bradyrhizobium japonicum_C (83)	RefSeq (65) | AllTheBacteria (18)	0	83
3601.0	83	100.0	Streptococcus pneumoniae (78)	AllTheBacteria (72) | RefSeq (11)	0	83
3594.0	83	100.0	Brotaphodocola catenula (83)	mOTUs (74) | MGnify-human_gut (5) | SPIRE (2) | RefSeq (2)	81	2
3608.0	83	100.0	UBA2126 sp002436185 (83)	mOTUs (63) | MGnify-marine (10) | SPIRE (10)	83	0
3579.0	83	100.0	Treponema_D sp018384055 (83)	mOTUs (50) | SPIRE (24) | MGnify-pig_gut (6) | RefSeq (3)	80	3
3604.0	83	100.0	Pseudomonas_E fortuita (82)	AllTheBacteria (40) | RefSeq (29) | mOTUs (9) | SPIRE (5)	14	69
3599.0	83	100.0	UBA36 sp001628485 (83)	mOTUs (80) | MGnify-marine (3)	83	0
3573.0	83	100.0	Burkholderia stabilis (83)	AllTheBacteria (68) | RefSeq (15)	0	83
3574.0	83	100.0	Cryptobacteroides merdipullorum (83)	mOTUs (79) | SPIRE (3) | MGnify-chicken_gut (1)	83	0
3581.0	83	100.0	Enterenecus sp910587285 (83)	MGnify-mouse_gut (50) | mOTUs (30) | SPIRE (3)	83	0
3595.0	83	100.0	Weissella paramesenteroides (82)	RefSeq (60) | mOTUs (10) | AllTheBacteria (9) | SPIRE (3) | MGnify-human_gut (1)	13	70
3607.0	83	100.0	Prevotella sp900315545 (83)	mOTUs (59) | SPIRE (19) | MGnify-rumen (3) | MGnify-sheep_rumen (2)	83	0
3575.0	83	100.0	Arcticimaribacter sp011526285 (83)	mOTUs (81) | SPIRE (2)	83	0
3588.0	83	100.0	HIMB11 sp003486095 (83)	mOTUs (67) | SPIRE (12) | MGnify-marine (4)	83	0
3589.0	83	100.0	Sebaldella termitidis (83)	mOTUs (74) | SPIRE (6) | RefSeq (3)	80	3
3596.0	83	100.0	UMGS363 sp900768245 (83)	mOTUs (44) | SPIRE (22) | MGnify-human_gut (17)	83	0
3586.0	83	100.0	UBA721 sp002701385 (83)	mOTUs (53) | MGnify-marine (18) | SPIRE (12)	83	0
3603.0	83	100.0	Alloprevotella sp900768625 (83)	mOTUs (68) | SPIRE (12) | MGnify-human_gut (3)	83	0
3582.0	83	100.0	Escherichia coli (83)	AllTheBacteria (71) | RefSeq (9) | mOTUs (2) | SPIRE (1)	3	80
3578.0	83	100.0	Oscillibacter pullicola (83)	mOTUs (46) | MGnify-chicken_gut (29) | SPIRE (4) | RefSeq (4)	79	4
3585.0	83	100.0	Faecalispora jeddahensis (83)	mOTUs (46) | SPIRE (20) | MGnify-human_gut (9) | RefSeq (7) | AllTheBacteria (1)	73	10
3587.0	83	100.0	Bacillus sp002998085 (80)	RefSeq (70) | AllTheBacteria (11) | MGnify-soil (1) | MGnify-marine (1)	1	82
3602.0	83	100.0	Aquiluna sp002333405 (83)	mOTUs (40) | SPIRE (39) | MGnify-marine (4)	83	0
3576.0	83	100.0	Weissella thailandensis (83)	mOTUs (59) | SPIRE (14) | RefSeq (8) | MGnify-non_model_fish (1) | MGnify-chicken_gut (1)	75	8
3577.0	83	100.0	Filifactor alocis (83)	mOTUs (59) | SPIRE (12) | RefSeq (11) | MGnify-human_oral (1)	72	11
3610.0	82	100.0	Yersinia intermedia (81)	AllTheBacteria (56) | RefSeq (17) | mOTUs (8) | SPIRE (1)	9	73
3634.0	82	100.0	Cytobacillus firmus_B (82)	mOTUs (46) | RefSeq (26) | AllTheBacteria (10)	46	36
3633.0	82	100.0	ASP10-02a sp937773555 (82)	mOTUs (68) | SPIRE (7) | MGnify-marine (7)	82	0
3632.0	82	100.0	Agathobacter sp000434275 (82)	mOTUs (66) | SPIRE (16)	82	0
3631.0	82	100.0	Selenomonas sp916438625 (76)	mOTUs (74) | SPIRE (5) | RefSeq (2) | MGnify-human_oral (1)	80	2
3626.0	82	100.0	Psychrobacter submarinus (69) | Psychrobacter sp002313155 (13)	mOTUs (37) | MGnify-marine (17) | RefSeq (16) | SPIRE (12)	66	16
3636.0	82	100.0	Staphylococcus schleiferi (82)	RefSeq (47) | AllTheBacteria (23) | MGnify-human_skin (7) | SPIRE (2) | mOTUs (2) | MGnify-human_gut (1)	11	71
3635.0	82	100.0	Lepagella sp017547845 (82)	mOTUs (57) | SPIRE (25)	82	0
3618.0	82	100.0	UBA7434 sp003492055 (82)	mOTUs (62) | SPIRE (12) | MGnify-marine (8)	82	0
3623.0	82	100.0	UBA2912 sp900314775 (82)	mOTUs (46) | SPIRE (35) | MGnify-rumen (1)	82	0
3614.0	82	100.0	Mucispirillum sp910586745 (82)	MGnify-mouse_gut (81) | SPIRE (1)	82	0
3613.0	82	100.0	Limivicinus sp902778665 (78)	mOTUs (68) | SPIRE (7) | MGnify-rumen (4) | MGnify-sheep_rumen (3)	82	0
3617.0	82	100.0	Nitratidesulfovibrio vulgaris (82)	AllTheBacteria (68) | RefSeq (6) | SPIRE (4) | mOTUs (2) | MGnify-chicken_gut (1) | MGnify-human_gut (1)	8	74
3624.0	82	100.0	Yersinia intermedia (81)	AllTheBacteria (48) | RefSeq (29) | MGnify-human_gut (2) | mOTUs (2) | MGnify-marine (1)	3	79
3625.0	82	100.0	Burkholderia thailandensis (81)	RefSeq (47) | AllTheBacteria (35)	0	82
3612.0	82	100.0	CAG-1024 sp004554165 (82)	mOTUs (53) | SPIRE (26) | MGnify-pig_gut (3)	82	0
3628.0	82	100.0	Nitrogeniibacter sp024235675 (58)	mOTUs (55) | SPIRE (26) | RefSeq (1)	81	1
3629.0	82	100.0	Ruegeria_B pomeroyi (82)	AllTheBacteria (78) | RefSeq (4)	0	82
3630.0	82	100.0	Aphodocola sp022768045 (68)	mOTUs (68) | SPIRE (13) | MGnify-pig_gut (1)	82	0
3619.0	82	100.0	UBA36 sp001629235 (82)	mOTUs (63) | MGnify-marine (18) | SPIRE (1)	82	0
3621.0	82	100.0	MED-G09 sp028339975 (68)	mOTUs (66) | MGnify-marine (15) | SPIRE (1)	82	0
3620.0	82	100.0	Polynucleobacter sp903935355 (82)	SPIRE (41) | mOTUs (41)	82	0
3609.0	82	100.0	JAHHTG01 sp029097145 (65)	mOTUs (65) | SPIRE (15) | MGnify-pig_gut (2)	82	0
3611.0	82	100.0	Enterocola sp017517845 (82)	mOTUs (51) | SPIRE (31)	82	0
3616.0	82	100.0	Lactobacillus melliventris (82)	mOTUs (47) | RefSeq (17) | MGnify-honey_bee_gut (14) | AllTheBacteria (3) | SPIRE (1)	57	25
3627.0	82	100.0	Thiopontia sp013349825 (82)	SPIRE (59) | mOTUs (21) | MGnify-marine (2)	82	0
3615.0	82	100.0	Haemophilus influenzae (82)	AllTheBacteria (82)	0	82
3622.0	82	100.0	CAG-698 sp000431235 (82)	mOTUs (62) | SPIRE (16) | MGnify-human_gut (4)	82	0
3664.0	81	100.0	UBA1413 sp002304925 (81)	SPIRE (68) | mOTUs (13)	81	0
3665.0	81	100.0	Cutibacterium modestum (81)	mOTUs (36) | SPIRE (18) | RefSeq (13) | MGnify-human_skin (12) | AllTheBacteria (2)	66	15
3659.0	81	100.0	UBA10677 sp003533505 (81)	mOTUs (63) | SPIRE (10) | MGnify-human_gut (8)	81	0
3660.0	81	100.0	Avoscillospira stercorigallinarum (81)	mOTUs (58) | SPIRE (15) | MGnify-chicken_gut (8)	81	0
3661.0	81	100.0	CG-Epi1 sp002506485 (78) | CG-Epi1 (3)	mOTUs (62) | SPIRE (11) | MGnify-marine (8)	81	0
3652.0	81	100.0	Kluyvera ascorbata (80)	AllTheBacteria (34) | RefSeq (28) | SPIRE (8) | mOTUs (8) | MGnify-human_gut (2) | MGnify-honey_bee_gut (1)	19	62
3653.0	81	100.0	Prevotella micans (81)	mOTUs (64) | SPIRE (13) | RefSeq (2) | AllTheBacteria (1) | MGnify-human_oral (1)	78	3
3656.0	81	100.0	Staphylococcus aureus (76)	AllTheBacteria (55) | RefSeq (19) | mOTUs (5) | SPIRE (2)	7	74
3681.0	81	100.0	Dialister sp934178345 (65) | Dialister sp000434475 (8)	mOTUs (60) | SPIRE (14) | MGnify-human_gut (7)	81	0
3662.0	81	100.0	Lentimonas sp002292345 (81)	mOTUs (48) | SPIRE (19) | MGnify-marine (14)	81	0
3676.0	81	100.0	Enterousia sp900550565 (81)	mOTUs (52) | SPIRE (24) | MGnify-human_gut (5)	81	0
3677.0	81	100.0	UBA4479 sp002389385 (81)	mOTUs (51) | SPIRE (23) | MGnify-marine (7)	81	0
3647.0	81	100.0	Prevotella sp022771625 (65)	mOTUs (65) | SPIRE (13) | MGnify-pig_gut (3)	81	0
3648.0	81	100.0	W0P28-013 sp004557405 (81)	mOTUs (39) | SPIRE (33) | MGnify-pig_gut (8) | MGnify-human_gut (1)	81	0
3649.0	81	100.0	Mycobacterium persicum (75)	AllTheBacteria (74) | RefSeq (7)	0	81
3670.0	81	100.0	RZYP01 (74)	mOTUs (74) | SPIRE (7)	81	0
3655.0	81	100.0	QAMX01 sp004555605 (81)	mOTUs (61) | SPIRE (12) | MGnify-human_gut (7) | MGnify-mouse_gut (1)	81	0
3672.0	81	100.0	Lentihominibacter excrementipullorum (81)	mOTUs (64) | SPIRE (13) | MGnify-human_gut (2) | MGnify-chicken_gut (1) | RefSeq (1)	80	1
3673.0	81	100.0	UMGS1994 sp934130285 (54)	mOTUs (54) | SPIRE (27)	81	0
3645.0	81	100.0	MGIIa-L1 sp002506025 (81)	mOTUs (76) | MGnify-marine (5)	81	0
3641.0	81	100.0	GCA-2737125 sp903960135 (81)	SPIRE (43) | mOTUs (38)	81	0
3643.0	81	100.0	Bariatricus sp905216215 (80)	mOTUs (69) | SPIRE (11) | MGnify-human_gut (1)	81	0
3668.0	81	100.0	Paenibacillus odorifer (75)	AllTheBacteria (42) | RefSeq (36) | SPIRE (2) | mOTUs (1)	3	78
3669.0	81	100.0	Lactococcus_A chungangensis (81)	SPIRE (42) | mOTUs (30) | RefSeq (7) | AllTheBacteria (2)	72	9
3639.0	81	100.0	CAG-103 sp905215475 (51) | CAG-103 sp900543625 (30)	mOTUs (44) | SPIRE (19) | MGnify-human_gut (18)	81	0
3640.0	81	100.0	Mediterraneibacter avicola (81)	mOTUs (43) | MGnify-chicken_gut (27) | SPIRE (11)	81	0
3638.0	81	100.0	Avimuribaculum sp944321705 (80)	mOTUs (80) | SPIRE (1)	81	0
3671.0	81	100.0	Atelocyanobacterium thalassa_A (81)	mOTUs (58) | SPIRE (15) | MGnify-marine (7) | RefSeq (1)	80	1
3650.0	81	100.0	Oribacterium sp900772695 (81)	mOTUs (74) | SPIRE (5) | MGnify-human_gut (2)	81	0
3667.0	81	100.0	Phocaeicola (69) | Phocaeicola sp900556845 (12)	mOTUs (74) | SPIRE (7)	81	0
3680.0	81	100.0	Campylobacter_D coli (81)	AllTheBacteria (81)	0	81
3663.0	81	100.0	UBA11663 sp002313415 (81)	mOTUs (59) | SPIRE (14) | MGnify-marine (8)	81	0
3642.0	81	100.0	Burkholderia sola (81)	AllTheBacteria (54) | RefSeq (27)	0	81
3674.0	81	100.0	Bulleidia sp934754415 (75)	mOTUs (73) | SPIRE (8)	81	0
3682.0	81	100.0	Pseudomonas_E marginalis (81)	AllTheBacteria (81)	0	81
3678.0	81	100.0	Arctic96AD-7 sp018645085 (81)	SPIRE (43) | mOTUs (36) | MGnify-marine (2)	81	0
3651.0	81	100.0	Synergistes jonesii (80)	mOTUs (44) | SPIRE (25) | RefSeq (10) | MGnify-pig_gut (1) | AllTheBacteria (1)	70	11
3666.0	81	100.0	SCGC-AAA076-P13 sp905478035 (81)	mOTUs (77) | MGnify-marine (4)	81	0
3654.0	81	100.0	CAJQGY01 sp905478015 (81)	mOTUs (72) | MGnify-marine (8) | SPIRE (1)	81	0
3658.0	81	100.0	Stenotrophomonas maltophilia_Q (65) | Stenotrophomonas maltophilia_AJ (10)	AllTheBacteria (54) | RefSeq (26) | mOTUs (1)	1	80
3679.0	81	100.0	Bradyrhizobium canariense_D (65)	RefSeq (41) | AllTheBacteria (40)	0	81
3637.0	81	100.0	Streptococcus pneumoniae (78)	AllTheBacteria (76) | RefSeq (5)	0	81
3644.0	81	100.0	Aliivibrio fischeri (80)	AllTheBacteria (40) | RefSeq (28) | MGnify-marine (13)	12	69
3657.0	81	100.0	Mobiluncus sp916438445 (66)	mOTUs (66) | SPIRE (14) | MGnify-human_oral (1)	81	0
3675.0	81	100.0	Blautia_A sp900549015 (81)	mOTUs (46) | SPIRE (31) | MGnify-human_gut (4)	81	0
3646.0	81	100.0	Fusobacterium_A ulcerans_A (77) | Fusobacterium_A ulcerans (4)	mOTUs (48) | SPIRE (18) | RefSeq (8) | MGnify-human_gut (7)	73	8
3710.0	80	100.0	Pseudomonas aeruginosa (80)	AllTheBacteria (80)	0	80
3694.0	80	100.0	Clostridium saccharobutylicum (80)	RefSeq (63) | AllTheBacteria (17)	0	80
3706.0	80	100.0	Nanogingivalis sp900556165 (80)	SPIRE (79) | mOTUs (1)	80	0
3702.0	80	100.0	CAG-267 sp910576955 (80)	MGnify-mouse_gut (80)	80	0
3698.0	80	100.0	Catonella sp916439065 (68)	mOTUs (68) | SPIRE (11) | MGnify-human_oral (1)	80	0
3684.0	80	100.0	MedAcidi-G1 sp002294285 (80)	mOTUs (52) | MGnify-marine (20) | SPIRE (8)	80	0
3685.0	80	100.0	Bacillus mojavensis (73)	RefSeq (42) | AllTheBacteria (38)	0	80
3691.0	80	100.0	Francisella tularensis (80)	RefSeq (44) | AllTheBacteria (36)	0	80
3705.0	80	100.0	Haemophilus influenzae (80)	AllTheBacteria (77) | RefSeq (3)	0	80
3707.0	80	100.0	Bovifimicola sp900315425 (80)	mOTUs (56) | SPIRE (22) | MGnify-sheep_rumen (1) | MGnify-rumen (1)	80	0
3683.0	80	100.0	UBA1189 sp017622495 (80)	mOTUs (53) | SPIRE (27)	80	0
3700.0	80	100.0	UBA1731 sp934667425 (57)	mOTUs (55) | SPIRE (25)	80	0
3697.0	80	100.0	Phycobacter gallaeciensis_A (80)	RefSeq (75) | mOTUs (3) | MGnify-marine (2)	5	75
3703.0	80	100.0	Marisimplicoccus sp004214015 (77) | Marisimplicoccus (3)	mOTUs (72) | MGnify-marine (4) | SPIRE (4)	80	0
3704.0	80	100.0	VSOB01 sp910585205 (80)	mOTUs (70) | MGnify-mouse_gut (10)	80	0
3701.0	80	100.0	Staphylococcus hyicus (80)	RefSeq (41) | AllTheBacteria (39)	0	80
3696.0	80	100.0	Blautia_A sp900551465 (79) | Blautia_A sp900120195 (1)	mOTUs (55) | SPIRE (18) | RefSeq (5) | MGnify-human_gut (2)	75	5
3687.0	80	100.0	Clostridium_J sulfidigenes (80)	mOTUs (38) | SPIRE (27) | RefSeq (11) | MGnify-soil (3) | AllTheBacteria (1)	68	12
3688.0	80	100.0	Angelakisella sp900552845 (80)	mOTUs (58) | SPIRE (14) | MGnify-human_gut (8)	80	0
3689.0	80	100.0	Nonlabens ulvanivorans (80)	RefSeq (79) | AllTheBacteria (1)	0	80
3692.0	80	100.0	F23-B02 sp003533405 (80)	mOTUs (52) | SPIRE (17) | MGnify-human_gut (11)	80	0
3693.0	80	100.0	Brachymonas sp017996515 (80)	mOTUs (73) | SPIRE (7)	80	0
3709.0	80	100.0	Salmonella houtenae (80)	AllTheBacteria (78) | MGnify-marine (2)	2	78
3695.0	80	100.0	Mycobacterium avium (63)	AllTheBacteria (77) | RefSeq (3)	0	80
3708.0	80	100.0	Brotaphodocola sp910586205 (80)	MGnify-mouse_gut (45) | mOTUs (31) | SPIRE (4)	80	0
3699.0	80	100.0	Prevotella sp900315455 (80)	mOTUs (52) | MGnify-rumen (14) | SPIRE (13) | MGnify-sheep_rumen (1)	80	0
3690.0	80	100.0	Saccharimonas (57)	mOTUs (57) | SPIRE (23)	80	0
3686.0	80	100.0	Coprovivens sp944332265 (79)	mOTUs (75) | SPIRE (5)	80	0
3711.0	80	100.0	Lentihominibacter sp905193765 (79)	mOTUs (69) | SPIRE (9) | MGnify-mouse_gut (1) | MGnify-human_gut (1)	80	0
3739.0	79	100.0	Firm-10 sp004552515 (79)	mOTUs (75) | SPIRE (4)	79	0
3748.0	79	100.0	Salmonella enterica (79)	AllTheBacteria (79)	0	79
3751.0	79	100.0	Corynebacterium tuberculostearicum_F (52) | Corynebacterium tuberculostearicum_D (25)	mOTUs (27) | SPIRE (16) | RefSeq (15) | MGnify-human_skin (14) | AllTheBacteria (6) | MGnify-marine (1)	55	24
3738.0	79	100.0	Marinisoma sp902599655 (60) | Marinisoma sp028140795 (15) | Marinisoma sp038280095 (2) | Marinisoma (2)	mOTUs (77) | MGnify-marine (2)	79	0
3719.0	79	100.0	Cellulosimicrobium funkei (79)	RefSeq (61) | mOTUs (9) | SPIRE (6) | AllTheBacteria (3)	15	64
3712.0	79	100.0	Nanopelagicus sp001437855 (79)	mOTUs (62) | SPIRE (13) | MGnify-marine (4)	79	0
3713.0	79	100.0	Intestinibaculum porci (79)	mOTUs (34) | SPIRE (22) | MGnify-rumen (15) | RefSeq (4) | MGnify-pig_gut (2) | MGnify-sheep_rumen (1) | AllTheBacteria (1)	74	5
3752.0	79	100.0	Oscillibacter sp910584995 (79)	MGnify-mouse_gut (51) | mOTUs (22) | SPIRE (6)	79	0
3734.0	79	100.0	Bacteroides sp945879145 (51)	mOTUs (51) | SPIRE (26) | MGnify-pig_gut (2)	79	0
3724.0	79	100.0	Marisimplicoccus sp902598525 (79)	mOTUs (78) | MGnify-marine (1)	79	0
3736.0	79	100.0	UBA2810 sp900317945 (79)	mOTUs (55) | SPIRE (15) | MGnify-rumen (7) | MGnify-sheep_rumen (2)	79	0
3731.0	79	100.0	Marvinbryantia sp900550755 (79)	mOTUs (58) | SPIRE (12) | MGnify-human_gut (6) | RefSeq (2) | MGnify-mouse_gut (1)	77	2
3741.0	79	100.0	HGM13006 sp900757695 (79)	mOTUs (68) | SPIRE (8) | MGnify-human_gut (3)	79	0
3715.0	79	100.0	Lepagella sp905198125 (76)	SPIRE (45) | mOTUs (31) | MGnify-human_gut (3)	79	0
3732.0	79	100.0	Protochlamydia amoebophila (79)	AllTheBacteria (76) | RefSeq (3)	0	79
3747.0	79	100.0	Angelakisella sp910585525 (79)	MGnify-mouse_gut (47) | mOTUs (32)	79	0
3722.0	79	100.0	UBA11663 sp002863145 (79)	mOTUs (55) | SPIRE (13) | MGnify-marine (11)	79	0
3720.0	79	100.0	Chania fonticola (52) | Chania fonticola_C (25)	RefSeq (46) | AllTheBacteria (32) | mOTUs (1)	1	78
3721.0	79	100.0	Brevibacterium casei (78)	RefSeq (34) | AllTheBacteria (21) | SPIRE (12) | mOTUs (12)	24	55
3729.0	79	100.0	Clostridium_R sp003445895 (79)	mOTUs (50) | SPIRE (19) | MGnify-rumen (7) | MGnify-sheep_rumen (3)	79	0
3743.0	79	100.0	CAAFZY01 sp900767645 (79)	mOTUs (42) | SPIRE (20) | MGnify-human_gut (17)	79	0
3744.0	79	100.0	Barnesiella propionica (79)	mOTUs (43) | SPIRE (18) | MGnify-human_gut (16) | AllTheBacteria (2)	76	3
3745.0	79	100.0	Actinomarina sp014384285 (79)	mOTUs (70) | MGnify-marine (6) | SPIRE (3)	79	0
3725.0	79	100.0	Coprenecus pullicola (67) | Coprenecus (9)	mOTUs (55) | MGnify-chicken_gut (14) | SPIRE (6) | MGnify-human_gut (4)	79	0
3726.0	79	100.0	Gordonia hongkongensis (78)	mOTUs (33) | RefSeq (24) | SPIRE (12) | AllTheBacteria (5) | MGnify-human_skin (4) | MGnify-marine (1)	50	29
3714.0	79	100.0	Lachnospira sp900552795 (79)	SPIRE (38) | mOTUs (34) | MGnify-human_gut (7)	79	0
3742.0	79	100.0	Streptococcus pneumoniae (79)	AllTheBacteria (77) | RefSeq (2)	0	79
3733.0	79	100.0	HGM04593 sp017503645 (79)	SPIRE (42) | mOTUs (37)	79	0
3716.0	79	100.0	Faecousia faecigallinarum (79)	mOTUs (71) | SPIRE (7) | MGnify-chicken_gut (1)	79	0
3717.0	79	100.0	Xanthomonas arboricola (79)	RefSeq (48) | AllTheBacteria (31)	0	79
3718.0	79	100.0	Yersinia massiliensis_A (77)	AllTheBacteria (58) | RefSeq (17) | MGnify-human_gut (2) | mOTUs (1) | MGnify-marine (1)	2	77
3746.0	79	100.0	Granulicatella elegans (79)	mOTUs (70) | SPIRE (6) | RefSeq (3)	76	3
3727.0	79	100.0	Pelagibacter sp003209915 (76) | Pelagibacter sp902594635 (3)	mOTUs (44) | MGnify-marine (33) | AllTheBacteria (2)	77	2
3728.0	79	100.0	CACZQA01 sp902783175 (77)	mOTUs (49) | SPIRE (24) | MGnify-human_gut (4) | MGnify-rumen (2)	79	0
3735.0	79	100.0	Phocaeicola plebeius_A (75) | Phocaeicola sp945965395 (2) | Phocaeicola plebeius (2)	mOTUs (59) | MGnify-human_gut (8) | SPIRE (7) | RefSeq (5)	74	5
3737.0	79	100.0	Balneola sp002364085 (79)	MGnify-marine (39) | mOTUs (35) | SPIRE (5)	79	0
3749.0	79	100.0	UMGS1370 sp904395885 (79)	MGnify-chicken_gut (64) | mOTUs (15)	79	0
3750.0	79	100.0	CAG-269 sp900553985 (76) | CAG-269 (2)	mOTUs (47) | SPIRE (32)	79	0
3730.0	79	100.0	Amylibacter sp913043905 (73)	mOTUs (68) | SPIRE (6) | MGnify-marine (5)	79	0
3740.0	79	100.0	Nitromaritima sp003451695 (79)	mOTUs (61) | MGnify-marine (9) | SPIRE (9)	79	0
3723.0	79	100.0	Faecalibacterium prausnitzii (77) | Faecalibacterium (2)	mOTUs (64) | SPIRE (8) | MGnify-human_gut (7)	79	0
3755.0	78	100.0	Pauljensenia sp018375675 (76)	mOTUs (60) | SPIRE (15) | MGnify-human_gut (1) | MGnify-human_oral (1) | AllTheBacteria (1)	77	1
3772.0	78	100.0	RS62 sp000496475 (76)	mOTUs (35) | SPIRE (30) | MGnify-marine (13)	78	0
3768.0	78	100.0	Pseudothioglobus sp905182815 (78)	mOTUs (73) | RefSeq (3) | MGnify-marine (2)	75	3
3784.0	78	100.0	BACL27 sp030727685 (65)	mOTUs (65) | SPIRE (12) | MGnify-marine (1)	78	0
3785.0	78	100.0	Neisseria sp041855125 (38) | Neisseria (27)	mOTUs (62) | SPIRE (16)	78	0
3760.0	78	100.0	Porphyromonas uenonis_A (59) | Porphyromonas sp947254915 (12) | Porphyromonas sp900546675 (1)	mOTUs (50) | SPIRE (15) | RefSeq (6) | MGnify-human_vaginal (3) | MGnify-human_gut (3) | AllTheBacteria (1)	71	7
3764.0	78	100.0	Sporofaciens sp009774295 (78)	MGnify-mouse_gut (67) | mOTUs (6) | SPIRE (4) | AllTheBacteria (1)	76	2
3765.0	78	100.0	F23-B02 sp900556535 (78)	mOTUs (61) | SPIRE (10) | MGnify-human_gut (7)	78	0
3779.0	78	100.0	Lachnoanaerobaculum sp000209465 (78)	mOTUs (74) | SPIRE (4)	78	0
3773.0	78	100.0	Pelagibacter sp001438335 (78)	mOTUs (74) | MGnify-marine (3) | SPIRE (1)	78	0
3770.0	78	100.0	Methanocatella sp900320515 (78)	mOTUs (59) | SPIRE (14) | MGnify-rumen (5)	78	0
3790.0	78	100.0	CAG-533 sp022779465 (78)	mOTUs (67) | SPIRE (10) | MGnify-human_gut (1)	78	0
3787.0	78	100.0	Oxalobacter formigenes (78)	mOTUs (49) | RefSeq (12) | MGnify-human_gut (9) | SPIRE (7) | AllTheBacteria (1)	62	16
3759.0	78	69.23	Pseudoalteromonas sp002684115 (41) | Pseudoalteromonas shioyasakiensis (24) | Pseudoalteromonas sp013349995 (13)	mOTUs (37) | RefSeq (32) | MGnify-marine (4) | AllTheBacteria (3) | SPIRE (2)	43	35
3775.0	78	100.0	UBA10677 sp900543755 (78)	mOTUs (49) | SPIRE (17) | MGnify-human_gut (8) | MGnify-chicken_gut (4)	78	0
3776.0	78	100.0	UBA2882 sp910574745 (78)	MGnify-mouse_gut (57) | mOTUs (16) | SPIRE (3) | AllTheBacteria (2)	74	4
3777.0	78	100.0	Peribacillus frigoritolerans (68)	RefSeq (53) | AllTheBacteria (24) | MGnify-barley-rhizospherel (1)	0	78
3780.0	78	100.0	Cryptobacteroides sp900318955 (78)	mOTUs (40) | SPIRE (27) | MGnify-rumen (9) | MGnify-sheep_rumen (2)	78	0
3781.0	78	100.0	Alloenteromonas sp900316365 (78)	mOTUs (42) | SPIRE (19) | MGnify-rumen (15) | MGnify-sheep_rumen (2)	78	0
3757.0	78	100.0	Petralouisia (78)	mOTUs (78)	78	0
3786.0	78	100.0	JAGBWK01 sp004102805 (78)	MGnify-mouse_gut (69) | mOTUs (6) | SPIRE (3)	78	0
3778.0	78	100.0	Megasphaera sp934193515 (64)	mOTUs (64) | SPIRE (14)	78	0
3761.0	78	100.0	Alteriqipengyuania sp002729695 (78)	mOTUs (56) | MGnify-marine (19) | SPIRE (3)	78	0
3767.0	78	100.0	Collinsella stercoripullorum (76)	mOTUs (57) | SPIRE (17) | AllTheBacteria (1) | MGnify-chicken_gut (1) | MGnify-human_gut (1) | RefSeq (1)	76	2
3783.0	78	100.0	UBA2463 sp030834045 (50) | UBA2463 sp945901825 (17)	mOTUs (64) | SPIRE (11) | MGnify-marine (3)	78	0
3788.0	78	100.0	Haemophilus_D sp014931275 (75) | Haemophilus_D sp001815355 (1)	mOTUs (57) | SPIRE (10) | AllTheBacteria (9) | MGnify-human_oral (1) | RefSeq (1)	68	10
3782.0	78	100.0	ASP10-02a sp002470565 (78)	mOTUs (52) | MGnify-marine (14) | SPIRE (11) | RefSeq (1)	77	1
3774.0	78	100.0	UBA4419 sp002336245 (78)	mOTUs (34) | SPIRE (29) | MGnify-marine (15)	78	0
3763.0	78	100.0	Rikenella microfusus (78)	mOTUs (49) | SPIRE (19) | RefSeq (8) | MGnify-chicken_gut (1) | MGnify-human_gut (1)	70	8
3754.0	78	100.0	MS024-2A sp029243165 (55)	mOTUs (55) | SPIRE (22) | MGnify-marine (1)	78	0
3758.0	78	100.0	Proteus penneri (77)	RefSeq (37) | AllTheBacteria (34) | SPIRE (3) | mOTUs (3) | MGnify-human_gut (1)	6	72
3789.0	78	100.0	Ottowia beijingensis (78)	mOTUs (69) | SPIRE (6) | RefSeq (3)	75	3
3769.0	78	100.0	Halopseudomonas neustonica (78)	MGnify-marine (37) | mOTUs (33) | RefSeq (6) | SPIRE (1) | AllTheBacteria (1)	71	7
3771.0	78	100.0	Neoanaerotignum_A sp934256695 (72)	mOTUs (72) | SPIRE (6)	78	0
3753.0	78	100.0	Peptacetobacter sp900539645 (77) | Peptacetobacter sp029264495 (1)	mOTUs (46) | SPIRE (27) | RefSeq (3) | MGnify-human_gut (2)	75	3
3762.0	78	100.0	Colivicinus sp902787775 (78)	mOTUs (60) | MGnify-rumen (10) | SPIRE (5) | MGnify-sheep_rumen (3)	78	0
3766.0	78	100.0	Faecivicinus sp900553265 (78)	mOTUs (63) | SPIRE (11) | MGnify-human_gut (4)	78	0
3756.0	78	100.0	Holdemania massiliensis (77)	mOTUs (41) | RefSeq (13) | SPIRE (9) | MGnify-human_gut (8) | AllTheBacteria (7)	55	23
3828.0	77	100.0	Thermoanaerobacterium aotearoense (76)	AllTheBacteria (74) | RefSeq (3)	0	77
3810.0	77	100.0	HTCC2207 sp905182245 (77)	mOTUs (70) | MGnify-marine (7)	77	0
3815.0	77	100.0	MGBC164599 sp910575625 (77)	MGnify-mouse_gut (59) | mOTUs (11) | SPIRE (7)	76	1
3818.0	77	100.0	MED-G78 (56)	mOTUs (56) | MGnify-marine (21)	77	0
3824.0	77	100.0	Gallimonas sp910586655 (77)	MGnify-mouse_gut (54) | mOTUs (18) | SPIRE (5)	77	0
3820.0	77	100.0	Cutibacterium namnetense (77)	mOTUs (26) | MGnify-human_skin (22) | SPIRE (19) | RefSeq (9) | AllTheBacteria (1)	67	10
3821.0	77	100.0	UBA11606 sp022425325 (66)	mOTUs (62) | SPIRE (12) | MGnify-marine (3)	77	0
3823.0	77	100.0	Fusobacterium sp963530445 (72)	mOTUs (72) | SPIRE (5)	77	0
3804.0	77	100.0	Merdivivens pullicola (77)	mOTUs (70) | SPIRE (5) | MGnify-chicken_gut (2)	77	0
3805.0	77	100.0	Comamonas aquatica (77)	AllTheBacteria (27) | RefSeq (22) | mOTUs (19) | SPIRE (6) | MGnify-human_skin (3)	28	49
3797.0	77	100.0	Lucifugimonas sp009392785 (77)	mOTUs (69) | MGnify-marine (7) | SPIRE (1)	77	0
3830.0	77	100.0	Prevotella sp900314755 (77)	mOTUs (43) | SPIRE (26) | MGnify-rumen (6) | MGnify-sheep_rumen (2)	77	0
3808.0	77	100.0	UBA5946 sp946886435 (11)	SPIRE (75) | MGnify-tomato-rhizosphere (2)	77	0
3819.0	77	100.0	Brevibacterium luteolum (73) | Brevibacterium (3)	mOTUs (27) | SPIRE (18) | RefSeq (17) | AllTheBacteria (13) | MGnify-human_skin (2)	47	30
3806.0	77	100.0	Proteus sp003144505 (68) | Proteus sp003144375 (7)	AllTheBacteria (43) | RefSeq (27) | mOTUs (5) | SPIRE (1) | MGnify-human_gut (1)	7	70
3816.0	77	100.0	Butyricimonas sp003479425 (77)	mOTUs (50) | SPIRE (15) | MGnify-human_gut (8) | RefSeq (2) | AllTheBacteria (1) | MGnify-mouse_gut (1)	73	4
3817.0	77	100.0	Varibaculum timonense_A (77)	mOTUs (51) | SPIRE (13) | MGnify-human_gut (7) | RefSeq (5) | AllTheBacteria (1)	71	6
3807.0	77	100.0	Porphyromonas sp900546675 (77)	mOTUs (37) | SPIRE (22) | MGnify-human_gut (11) | RefSeq (7)	70	7
3831.0	77	100.0	QIAJ01 sp003162935 (77)	SPIRE (47) | mOTUs (29) | MGnify-soil (1)	77	0
3832.0	77	100.0	Clostridium_X cadaveris (77)	mOTUs (39) | RefSeq (14) | AllTheBacteria (11) | SPIRE (9) | MGnify-human_gut (4)	51	26
3792.0	77	100.0	Marisimplicoccus sp014239615 (77)	SPIRE (40) | mOTUs (36) | MGnify-marine (1)	77	0
3809.0	77	100.0	Roseomonas mucosa (77)	mOTUs (26) | RefSeq (25) | SPIRE (10) | MGnify-human_skin (9) | AllTheBacteria (7)	43	34
3811.0	77	100.0	Prevotella bryantii (77)	mOTUs (33) | SPIRE (17) | RefSeq (17) | AllTheBacteria (5) | MGnify-sheep_rumen (4) | MGnify-rumen (1)	55	22
3822.0	77	100.0	CAG-475 sp900548005 (77)	mOTUs (35) | SPIRE (23) | MGnify-human_gut (18) | MGnify-pig_gut (1)	77	0
3829.0	77	100.0	Bacillus_A pacificus (71)	RefSeq (52) | AllTheBacteria (25)	0	77
3795.0	77	100.0	Streptomyces althioticus (76)	RefSeq (65) | AllTheBacteria (12)	0	77
3812.0	77	100.0	Helicobacter pylori_BU (74)	AllTheBacteria (74) | RefSeq (3)	0	77
3813.0	77	100.0	Prevotella amnii (77)	mOTUs (34) | SPIRE (16) | RefSeq (15) | MGnify-human_vaginal (5) | AllTheBacteria (3) | MGnify-human_skin (2) | MGnify-human_gut (2)	59	18
3793.0	77	100.0	Salmonella enterica (77)	AllTheBacteria (77)	0	77
3799.0	77	100.0	UBA7702 (57)	mOTUs (53) | SPIRE (24)	77	0
3800.0	77	100.0	Dwaynesavagella gallinarum (77)	mOTUs (55) | SPIRE (18) | MGnify-chicken_gut (3) | RefSeq (1)	76	1
3825.0	77	100.0	Limivicinus sp017395085 (77)	mOTUs (77)	77	0
3827.0	77	100.0	Alistipes sp947367255 (29)	SPIRE (53) | mOTUs (23) | MGnify-mouse_gut (1)	77	0
3798.0	77	100.0	BACL14 (40) | BACL14 sp905181685 (37)	mOTUs (76) | MGnify-marine (1)	77	0
3791.0	77	100.0	BACL21 sp002384055 (77)	mOTUs (60) | SPIRE (9) | MGnify-marine (8)	77	0
3814.0	77	100.0	Streptococcus (74)	mOTUs (74) | SPIRE (3)	77	0
3802.0	77	100.0	Alistipes montrealensis (77)	mOTUs (45) | SPIRE (22) | MGnify-human_gut (7) | RefSeq (3)	74	3
3801.0	77	100.0	Woodwardiibium sp900754535 (77)	mOTUs (70) | SPIRE (4) | MGnify-human_gut (2) | MGnify-chicken_gut (1)	77	0
3803.0	77	100.0	Corynebacterium belfantii (77)	AllTheBacteria (58) | RefSeq (19)	0	77
3794.0	77	100.0	Achromobacter sp002902905 (76) | Achromobacter sp002975275 (1)	mOTUs (41) | SPIRE (23) | AllTheBacteria (11) | RefSeq (2)	64	13
3833.0	77	100.0	RCC307 sp000063525 (77)	mOTUs (63) | SPIRE (7) | MGnify-marine (6) | RefSeq (1)	76	1
3826.0	77	100.0	Hominibacterium hominis (77)	mOTUs (69) | SPIRE (7) | MGnify-human_gut (1)	77	0
3796.0	77	100.0	Parabacteroides chongii (75)	mOTUs (49) | SPIRE (10) | AllTheBacteria (7) | MGnify-human_gut (6) | RefSeq (5)	64	13
3846.0	76	100.0	Cryptobacteroides sp900320185 (76)	mOTUs (41) | SPIRE (24) | MGnify-rumen (9) | MGnify-sheep_rumen (2)	76	0
3845.0	76	100.0	Ornithospirochaeta stercoravium (76)	mOTUs (73) | SPIRE (2) | MGnify-chicken_gut (1)	76	0
3844.0	76	100.0	CAG-475 sp963656415 (75) | CAG-475 (1)	mOTUs (52) | SPIRE (20) | MGnify-human_gut (4)	76	0
3872.0	76	100.0	Pseudomonas_E lurida (76)	AllTheBacteria (54) | RefSeq (21) | mOTUs (1)	1	75
3835.0	76	100.0	Hominiventricola sp910584205 (76)	MGnify-mouse_gut (53) | mOTUs (22) | SPIRE (1)	76	0
3850.0	76	100.0	GCA-002733185 sp004213605 (76)	mOTUs (59) | MGnify-marine (9) | SPIRE (8)	76	0
3871.0	76	100.0	Prevotella sp900318395 (76)	mOTUs (70) | MGnify-rumen (5) | SPIRE (1)	76	0
3841.0	76	100.0	PALSA-747 sp903897155 (76)	mOTUs (44) | SPIRE (32)	76	0
3861.0	76	100.0	Mobiluncus mulieris (75)	RefSeq (34) | mOTUs (18) | SPIRE (16) | MGnify-human_vaginal (5) | AllTheBacteria (2) | MGnify-human_skin (1)	40	36
3862.0	76	100.0	CAG-882 sp900545175 (76)	mOTUs (41) | SPIRE (25) | MGnify-human_gut (10)	76	0
3847.0	76	100.0	Phocaeicola_A (73)	mOTUs (73) | SPIRE (3)	76	0
3858.0	76	100.0	Bacteroides avicola (76)	mOTUs (68) | AllTheBacteria (5) | SPIRE (1) | MGnify-chicken_gut (1) | RefSeq (1)	70	6
3851.0	76	100.0	Xanthomonas arboricola (76)	RefSeq (43) | AllTheBacteria (33)	0	76
3868.0	76	100.0	Neisseria meningitidis (76)	AllTheBacteria (75) | RefSeq (1)	0	76
3863.0	76	100.0	Agrobacterium fabrum_A (72)	RefSeq (38) | AllTheBacteria (35) | MGnify-barley-rhizospherel (2) | SPIRE (1)	1	75
3837.0	76	100.0	Enterobacter chengduensis (76)	AllTheBacteria (38) | RefSeq (32) | mOTUs (2) | SPIRE (2) | MGnify-human_gut (2)	5	71
3864.0	76	100.0	RCC307 sp012270465 (74) | RCC307 (2)	mOTUs (76)	76	0
3865.0	76	100.0	Pseudomonas_E guguanensis (76)	mOTUs (43) | SPIRE (18) | RefSeq (11) | AllTheBacteria (4)	61	15
3867.0	76	100.0	Cycloclasticus pugetii (76)	mOTUs (44) | SPIRE (12) | RefSeq (11) | MGnify-marine (7) | AllTheBacteria (2)	63	13
3869.0	76	100.0	MGBC136627 sp910585935 (76)	MGnify-mouse_gut (57) | mOTUs (18) | SPIRE (1)	76	0
3870.0	76	100.0	Oscillibacter sp944387035 (68) | Oscillibacter sp900115635 (1)	mOTUs (66) | MGnify-chicken_gut (3) | SPIRE (3) | AllTheBacteria (2) | MGnify-human_gut (1) | RefSeq (1)	73	3
3836.0	76	100.0	UBA644 sp900547165 (76)	mOTUs (68) | SPIRE (8)	76	0
3838.0	76	100.0	Weimeria sp900316165 (72) | Weimeria (4)	mOTUs (42) | SPIRE (32) | MGnify-rumen (2)	76	0
3834.0	76	100.0	Campylobacter lanienae (74)	AllTheBacteria (40) | RefSeq (32) | MGnify-pig_gut (2) | MGnify-human_gut (2)	3	73
3856.0	76	100.0	Parabacteroides massiliensis (75)	mOTUs (57) | SPIRE (14) | MGnify-human_gut (3) | AllTheBacteria (1) | RefSeq (1)	74	2
3857.0	76	100.0	Salmonella enterica (75)	AllTheBacteria (76)	0	76
3849.0	76	100.0	Methanomassiliicoccus_A intestinalis (76)	mOTUs (42) | SPIRE (18) | MGnify-human_gut (16)	73	3
3854.0	76	100.0	Erythrobacter rubellus (76)	SPIRE (48) | mOTUs (24) | MGnify-marine (3) | RefSeq (1)	75	1
3839.0	76	100.0	Eubacterium_B infirmum (76)	mOTUs (62) | SPIRE (13) | AllTheBacteria (1)	75	1
3840.0	76	100.0	Coprocola pullicola (76)	MGnify-chicken_gut (57) | mOTUs (18) | SPIRE (1)	76	0
3848.0	76	100.0	MED-G13 sp902605445 (76)	mOTUs (76)	76	0
3855.0	76	100.0	Escherichia coli (74)	AllTheBacteria (69) | RefSeq (6) | MGnify-human_gut (1)	0	76
3843.0	76	100.0	Parabacteroides sp910577325 (76)	MGnify-mouse_gut (67) | mOTUs (6) | SPIRE (3)	76	0
3860.0	76	100.0	UBA6952 sp002450515 (76)	mOTUs (53) | MGnify-marine (20) | SPIRE (3)	76	0
3859.0	76	100.0	DT-14 sp022447685 (63)	mOTUs (42) | SPIRE (33) | MGnify-marine (1)	76	0
3866.0	76	100.0	D37C17 sp012964845 (76)	mOTUs (57) | MGnify-marine (19)	76	0
3842.0	76	100.0	Lentilactobacillus buchneri (75)	RefSeq (48) | AllTheBacteria (20) | SPIRE (4) | mOTUs (3) | MGnify-rumen (1)	8	68
3852.0	76	100.0	Providencia manganoxydans (76)	RefSeq (63) | AllTheBacteria (12) | mOTUs (1)	1	75
3853.0	76	100.0	Pseudomonas_E fragi (76)	RefSeq (44) | mOTUs (18) | AllTheBacteria (9) | SPIRE (5)	23	53
3873.0	76	100.0	Streptococcus parauberis (72)	RefSeq (46) | AllTheBacteria (28) | mOTUs (2)	2	74
3877.0	75	100.0	Polaribacter sp913047375 (75)	mOTUs (70) | MGnify-marine (5)	75	0
3909.0	75	100.0	RGIG4576 sp904501735 (75)	mOTUs (62) | SPIRE (13)	75	0
3905.0	75	100.0	Tidjanibacter sp910577285 (75)	MGnify-mouse_gut (69) | SPIRE (3) | mOTUs (3)	75	0
3876.0	75	100.0	Brotaphodocola faecis (75)	mOTUs (56) | SPIRE (17) | MGnify-human_gut (1) | RefSeq (1)	74	1
3890.0	75	100.0	S36-B12 sp002729215 (75)	mOTUs (51) | MGnify-marine (18) | SPIRE (6)	75	0
3879.0	75	100.0	IMCC9063 sp008638205 (55) | IMCC9063 sp000195085 (20)	mOTUs (69) | MGnify-marine (6)	75	0
3895.0	75	100.0	MS024-2A sp002384715 (75)	mOTUs (57) | SPIRE (15) | MGnify-marine (3)	75	0
3896.0	75	100.0	Yersinia enterocolitica (75)	AllTheBacteria (46) | RefSeq (29)	0	75
3901.0	75	100.0	Parolsenella sp958406235 (67)	mOTUs (44) | SPIRE (29) | AllTheBacteria (1) | RefSeq (1)	73	2
3892.0	75	100.0	Prevotella merdae (75)	mOTUs (45) | MGnify-human_gut (14) | SPIRE (8) | RefSeq (8)	67	8
3891.0	75	100.0	CAG-877 sp934162125 (67)	mOTUs (67) | SPIRE (7) | MGnify-pig_gut (1)	75	0
3908.0	75	100.0	Staphylococcus coagulans (74)	RefSeq (46) | AllTheBacteria (28) | mOTUs (1)	1	74
3893.0	75	100.0	Blautia stercorigallinarum (75)	mOTUs (42) | SPIRE (18) | MGnify-chicken_gut (15)	75	0
3884.0	75	100.0	Cryptobacteroides sp902801885 (75)	mOTUs (47) | SPIRE (19) | MGnify-rumen (5) | MGnify-sheep_rumen (4)	75	0
3897.0	75	100.0	Exiguobacterium profundum (57) | Exiguobacterium sp018617385 (18)	RefSeq (45) | AllTheBacteria (21) | mOTUs (7) | MGnify-marine (1) | SPIRE (1)	9	66
3878.0	75	100.0	MD308 sp000403475 (74)	mOTUs (51) | MGnify-mouse_gut (17) | SPIRE (6) | AllTheBacteria (1)	74	1
3898.0	75	100.0	Caccovivens sp900753315 (75)	mOTUs (42) | SPIRE (17) | MGnify-human_gut (16)	75	0
3907.0	75	100.0	Alcaligenes faecalis (74)	RefSeq (36) | AllTheBacteria (18) | mOTUs (11) | SPIRE (9) | MGnify-chicken_gut (1)	21	54
3874.0	75	100.0	Flemingiibacterium sp900546315 (75)	mOTUs (66) | SPIRE (6) | MGnify-human_gut (3)	75	0
3899.0	75	100.0	GCA-002733105 sp029248745 (50)	mOTUs (43) | SPIRE (31) | MGnify-marine (1)	75	0
3902.0	75	100.0	Ketobacter sp002471665 (73) | Ketobacter sp003667185 (2)	mOTUs (44) | MGnify-marine (21) | SPIRE (8) | RefSeq (2)	73	2
3887.0	75	100.0	RGIG8607 sp910577045 (75)	MGnify-mouse_gut (60) | mOTUs (12) | SPIRE (3)	75	0
3911.0	75	100.0	RGIG9060 sp017936665 (70) | RGIG9060 sp937890485 (3)	mOTUs (64) | SPIRE (11)	75	0
3880.0	75	100.0	Pelethomonas sp009774055 (75)	mOTUs (57) | MGnify-mouse_gut (17) | SPIRE (1)	75	0
3881.0	75	100.0	Prevotella sp900317685 (75)	mOTUs (61) | MGnify-rumen (7) | SPIRE (6) | MGnify-human_gut (1)	75	0
3910.0	75	100.0	Prevotella sp018127805 (74) | Prevotella sp900109055 (1)	mOTUs (59) | SPIRE (14) | AllTheBacteria (1) | RefSeq (1)	73	2
3883.0	75	100.0	Listeria marthii (75)	AllTheBacteria (34) | RefSeq (27) | MGnify-soil (14)	0	75
3900.0	75	100.0	Metalachnospira sp902406135 (75)	mOTUs (44) | MGnify-chicken_gut (25) | SPIRE (3) | MGnify-human_gut (3)	75	0
3906.0	75	100.0	Mesorhizobium abyssinicae (51) | Mesorhizobium sp004022705 (20)	AllTheBacteria (39) | RefSeq (36)	0	75
3888.0	75	100.0	UBA629 sp005465875 (75)	mOTUs (38) | SPIRE (35) | MGnify-human_skin (2)	75	0
3875.0	75	100.0	Pseudomonas_E guariconensis (63) | Pseudomonas_E guariconensis_D (11)	AllTheBacteria (43) | RefSeq (32)	0	75
3882.0	75	100.0	Prevotella sp900548585 (75)	mOTUs (54) | MGnify-human_gut (9) | SPIRE (7) | MGnify-human_skin (4) | MGnify-human_vaginal (1)	75	0
3903.0	75	100.0	UBA4582 sp002389265 (75)	SPIRE (42) | mOTUs (28) | MGnify-marine (5)	75	0
3904.0	75	100.0	Liminaster sp902770595 (44) | Liminaster sp017519885 (31)	mOTUs (62) | SPIRE (8) | MGnify-sheep_rumen (3) | MGnify-rumen (2)	75	0
3894.0	75	100.0	Alistipes timonensis (74)	mOTUs (30) | SPIRE (11) | MGnify-human_gut (10) | RefSeq (10) | AllTheBacteria (8) | MGnify-mouse_gut (6)	52	23
3886.0	75	100.0	Eutrophosalina sp003331885 (75)	mOTUs (64) | MGnify-marine (11)	75	0
3885.0	75	100.0	Synechococcus_C sp014279835 (73) | Synechococcus_C sp001040845 (2)	mOTUs (61) | MGnify-marine (7) | SPIRE (5) | RefSeq (2)	73	2
3889.0	75	100.0	Mycoplasmopsis agalactiae_A (70)	AllTheBacteria (61) | RefSeq (14)	0	75
3928.0	74	100.0	Bombiscardovia coryneforme (74)	mOTUs (35) | SPIRE (15) | RefSeq (12) | MGnify-honey_bee_gut (9) | AllTheBacteria (3)	57	17
3925.0	74	100.0	Pseudomonas_E palmensis (74)	RefSeq (30) | AllTheBacteria (26) | mOTUs (14) | MGnify-marine (3) | SPIRE (1)	18	56
3922.0	74	100.0	Bordetella avium (74)	RefSeq (57) | AllTheBacteria (12) | SPIRE (3) | mOTUs (2)	5	69
3937.0	74	100.0	Campylobacter_D jejuni (74)	AllTheBacteria (66) | RefSeq (4) | MGnify-human_gut (2) | SPIRE (1) | mOTUs (1)	2	72
3931.0	74	100.0	Faecalibaculum sp910588395 (74)	MGnify-mouse_gut (48) | RefSeq (26)	48	26
3923.0	74	100.0	UBA7741 sp900314575 (74)	mOTUs (63) | SPIRE (9) | MGnify-human_gut (1) | MGnify-rumen (1)	74	0
3938.0	74	100.0	CAG-269 sp000438255 (74)	mOTUs (48) | SPIRE (26)	74	0
3939.0	74	100.0	Agrobacterium tumefaciens (73)	AllTheBacteria (62) | RefSeq (12)	0	74
3914.0	74	100.0	RUG806 sp900313475 (74)	mOTUs (53) | SPIRE (14) | MGnify-human_gut (6) | MGnify-rumen (1)	74	0
3912.0	74	100.0	Aeromonas hydrophila (73)	RefSeq (43) | AllTheBacteria (31)	0	74
3933.0	74	100.0	ASP10-02a sp937773555 (71)	mOTUs (44) | MGnify-marine (26) | SPIRE (3) | RefSeq (1)	73	1
3919.0	74	100.0	Stercorousia sp900761225 (72)	mOTUs (51) | SPIRE (19) | MGnify-human_gut (4)	74	0
3927.0	74	100.0	Fusobacterium_C gonidiaformans (73)	mOTUs (40) | MGnify-human_gut (12) | SPIRE (11) | RefSeq (6) | AllTheBacteria (4) | MGnify-human_vaginal (1)	61	13
3913.0	74	100.0	Streptococcus peroris (74)	mOTUs (60) | RefSeq (6) | SPIRE (5) | AllTheBacteria (3)	65	9
3924.0	74	100.0	Moraxella bovis (73)	RefSeq (39) | AllTheBacteria (35)	0	74
3942.0	74	100.0	Parvibacillus calidus (74)	SPIRE (57) | mOTUs (17)	74	0
3921.0	74	100.0	Lentihominibacter hominis (74)	mOTUs (57) | MGnify-human_gut (8) | SPIRE (7) | RefSeq (2)	72	2
3932.0	74	100.0	Campylobacter_B sp963541085 (59)	mOTUs (59) | SPIRE (15)	74	0
3929.0	74	100.0	F23-D06 sp900315705 (74)	mOTUs (44) | SPIRE (29) | MGnify-rumen (1)	74	0
3941.0	74	100.0	Scatovivens faecipullorum (74)	mOTUs (63) | SPIRE (6) | MGnify-chicken_gut (4) | MGnify-human_gut (1)	74	0
3936.0	74	100.0	Chania fonticola_B (45) | Chania fonticola_C (21) | Chania fonticola (7)	RefSeq (57) | AllTheBacteria (13) | mOTUs (3) | SPIRE (1)	4	70
3935.0	74	100.0	Dialister sp001553355 (74)	mOTUs (47) | SPIRE (16) | MGnify-human_vaginal (10) | AllTheBacteria (1)	73	1
3930.0	74	100.0	UMGS902 sp900761025 (74)	mOTUs (56) | SPIRE (11) | MGnify-human_gut (7)	74	0
3940.0	74	100.0	Qingrenia yutianensis (58) | Qingrenia sp022009895 (16)	mOTUs (53) | SPIRE (11) | MGnify-human_gut (9) | RefSeq (1)	73	1
3934.0	74	100.0	Saccharimonas sp010202265 (74)	mOTUs (43) | SPIRE (31)	74	0
3945.0	74	100.0	Algibacter_B sp905480415 (74)	mOTUs (60) | SPIRE (11) | MGnify-marine (3)	74	0
3926.0	74	100.0	UMGS1474 sp900547105 (74)	mOTUs (48) | SPIRE (15) | MGnify-human_gut (11)	74	0
3918.0	74	100.0	Streptococcus pyogenes (73)	AllTheBacteria (45) | RefSeq (29)	0	74
3915.0	74	100.0	CAG-1000 sp934096645 (74)	mOTUs (73) | MGnify-human_gut (1)	74	0
3916.0	74	100.0	Escherichia coli (74)	AllTheBacteria (74)	0	74
3917.0	74	100.0	Blautia hominis (74)	mOTUs (44) | SPIRE (19) | RefSeq (7) | MGnify-human_gut (2) | MGnify-mouse_gut (1) | AllTheBacteria (1)	65	9
3944.0	74	100.0	Aquiluna sp016780945 (72) | Aquiluna (2)	mOTUs (69) | MGnify-marine (3) | SPIRE (2)	74	0
3943.0	74	100.0	Staphylococcus aureus (71)	AllTheBacteria (69) | RefSeq (5)	0	74
3920.0	74	100.0	UBA7173 sp910585755 (74)	MGnify-mouse_gut (73) | SPIRE (1)	74	0
3948.0	73	100.0	Arctic96AD-7 sp022448485 (73)	mOTUs (67) | MGnify-marine (6)	73	0
3954.0	73	100.0	HIMB59 sp963926395 (57)	mOTUs (57) | MGnify-marine (16)	73	0
3968.0	73	100.0	Limimorpha sp017649945 (72)	mOTUs (44) | SPIRE (27) | MGnify-sheep_rumen (1) | MGnify-rumen (1)	73	0
3952.0	73	100.0	Eikenella corrodens_B (73)	mOTUs (36) | RefSeq (20) | SPIRE (8) | AllTheBacteria (7) | MGnify-human_oral (1) | MGnify-human_gut (1)	46	27
3957.0	73	100.0	Aerococcus christensenii (73)	mOTUs (37) | SPIRE (18) | RefSeq (10) | MGnify-human_vaginal (5) | AllTheBacteria (3)	60	13
3960.0	73	100.0	MGIIb-O5 sp028283505 (61)	mOTUs (61) | SPIRE (6) | MGnify-marine (6)	73	0
3975.0	73	100.0	MGIIa-L1 sp000246735 (73)	mOTUs (44) | SPIRE (23) | MGnify-marine (6)	73	0
3949.0	73	100.0	RUG591 sp902797275 (73)	mOTUs (66) | SPIRE (5) | MGnify-rumen (1) | MGnify-pig_gut (1)	73	0
3951.0	73	100.0	Prevotella sp902784755 (73)	mOTUs (56) | SPIRE (15) | MGnify-rumen (2)	73	0
3961.0	73	100.0	Rothia mucilaginosa (72) | Rothia (1)	mOTUs (43) | SPIRE (11) | MGnify-human_skin (8) | AllTheBacteria (6) | RefSeq (5)	62	11
3970.0	73	100.0	Haemophilus_D parainfluenzae_R (65) | Haemophilus_D (3) | Haemophilus_D parainfluenzae_W (2) | Haemophilus_D sp019423025 (2)	mOTUs (50) | SPIRE (19) | MGnify-human_gut (4)	73	0
3953.0	73	100.0	UBA4951 sp900540385 (71) | UBA4951 (2)	mOTUs (40) | SPIRE (23) | MGnify-human_gut (10)	73	0
3974.0	73	100.0	Jeotgalicoccus meleagridis (73)	mOTUs (46) | SPIRE (23) | MGnify-chicken_gut (2) | AllTheBacteria (1) | RefSeq (1)	71	2
3959.0	73	100.0	Helicobacter_G avistercoris (73)	mOTUs (42) | SPIRE (19) | MGnify-chicken_gut (10) | RefSeq (2)	71	2
3973.0	73	100.0	Allobaculum fili (73)	MGnify-mouse_gut (40) | RefSeq (19) | SPIRE (9) | mOTUs (5)	54	19
3969.0	73	100.0	Diaphorobacter nitroreducens (73)	mOTUs (32) | RefSeq (30) | SPIRE (10) | AllTheBacteria (1)	42	31
3958.0	73	100.0	Pseudoxanthomonas sp018060215 (73)	mOTUs (70) | SPIRE (3)	73	0
3965.0	73	100.0	CASDZP01 sp910588925 (73)	MGnify-mouse_gut (71) | SPIRE (2)	73	0
3964.0	73	100.0	Caccousia avicola (73)	MGnify-chicken_gut (39) | mOTUs (33) | SPIRE (1)	73	0
3950.0	73	100.0	Anaerobutyricum faecale (73)	mOTUs (43) | SPIRE (15) | MGnify-chicken_gut (12) | AllTheBacteria (1) | MGnify-human_gut (1) | RefSeq (1)	71	2
3972.0	73	100.0	Bartonella sp028618555 (73)	RefSeq (73)	0	73
3947.0	73	100.0	Limivicinus sp934573855 (49)	mOTUs (49) | SPIRE (21) | MGnify-human_gut (3)	73	0
3956.0	73	100.0	Hominifimenecus microfluidus (54)	mOTUs (51) | SPIRE (17) | MGnify-human_gut (2) | RefSeq (2) | MGnify-mouse_gut (1)	71	2
3955.0	73	100.0	Faeciplasma sp900760125 (73)	mOTUs (34) | SPIRE (28) | MGnify-human_gut (11)	73	0
3946.0	73	100.0	Corynebacterium sp946221935 (37) | Corynebacterium sp024580955 (1)	mOTUs (24) | SPIRE (23) | AllTheBacteria (17) | MGnify-human_skin (7) | RefSeq (2)	54	19
3963.0	73	100.0	Pauljensenia sp001838165 (72) | Pauljensenia sp001064145 (1)	mOTUs (52) | SPIRE (19) | AllTheBacteria (1) | RefSeq (1)	71	2
3967.0	73	100.0	Pseudoalteromonas arctica (73)	RefSeq (38) | MGnify-marine (15) | AllTheBacteria (10) | mOTUs (10)	25	48
3966.0	73	100.0	Caldifermentibacillus hisashii (67)	AllTheBacteria (34) | RefSeq (34) | mOTUs (3) | SPIRE (2)	5	68
3971.0	73	100.0	TMED58 sp002167555 (73)	mOTUs (52) | MGnify-marine (21)	73	0
4015.0	72	100.0	Chlorobium sp903895195 (72)	mOTUs (52) | SPIRE (20)	72	0
4013.0	72	100.0	Jeotgalibaca porci (72)	RefSeq (37) | mOTUs (23) | SPIRE (11) | MGnify-pig_gut (1)	35	37
3986.0	72	100.0	UBA7173 sp004557825 (72)	mOTUs (45) | SPIRE (25) | MGnify-pig_gut (2)	72	0
3997.0	72	100.0	Acinetobacter pseudolwoffii (72)	RefSeq (37) | SPIRE (19) | AllTheBacteria (9) | mOTUs (5) | MGnify-pig_gut (1) | MGnify-chicken_gut (1)	26	46
3984.0	72	100.0	Onthovicinus excrementipullorum (72)	MGnify-chicken_gut (37) | mOTUs (18) | SPIRE (17)	72	0
4008.0	72	100.0	JAXJQF01 sp036311285 (63)	mOTUs (63) | SPIRE (9)	72	0
4009.0	72	100.0	Moraxella sp024227015 (63) | Moraxella sp015223095 (1)	mOTUs (63) | SPIRE (8) | RefSeq (1)	71	1
3978.0	72	100.0	Klebsiella terrigena (71)	AllTheBacteria (35) | RefSeq (35) | mOTUs (2)	2	70
3982.0	72	100.0	Actinomarina sp902580215 (40) | Actinomarina sp902635945 (28) | Actinomarina sp902599555 (4)	mOTUs (72)	72	0
4001.0	72	100.0	Synechococcus_C sp002500205 (71) | Synechococcus_C sp001040845 (1)	mOTUs (57) | MGnify-marine (9) | SPIRE (5) | RefSeq (1)	71	1
3983.0	72	100.0	Thalassolituus sp002331105 (65) | Thalassolituus sp950066645 (7)	mOTUs (40) | MGnify-marine (12) | SPIRE (10) | RefSeq (8) | AllTheBacteria (2)	62	10
4004.0	72	100.0	UBA11136 sp002686135 (72)	mOTUs (47) | MGnify-marine (14) | SPIRE (11)	72	0
4005.0	72	100.0	JABHXA01 sp018657495 (72)	SPIRE (53) | mOTUs (17) | MGnify-marine (2)	72	0
4006.0	72	100.0	Streptococcus agalactiae (64)	AllTheBacteria (72)	0	72
4011.0	72	100.0	CAG-488 sp900554995 (72)	SPIRE (27) | mOTUs (26) | MGnify-human_gut (19)	72	0
3996.0	72	100.0	Bifidobacterium longum (67)	AllTheBacteria (70) | MGnify-human_gut (2)	0	72
4012.0	72	100.0	Aerococcus urinae_A (72)	RefSeq (39) | AllTheBacteria (33)	0	72
3962.0	72	100.0	Streptomyces goshikiensis (70)	RefSeq (59) | AllTheBacteria (13)	0	72
4014.0	72	100.0	Gilliamella apicola_N (72)	RefSeq (28) | MGnify-honey_bee_gut (22) | mOTUs (14) | SPIRE (7) | AllTheBacteria (1)	25	47
3995.0	72	100.0	Minthousia sp900316585 (72)	mOTUs (53) | SPIRE (15) | MGnify-rumen (3) | MGnify-sheep_rumen (1)	72	0
3989.0	72	100.0	Paracoccus sp002294185 (67) | Paracoccus sp000518925 (5)	mOTUs (27) | RefSeq (18) | MGnify-marine (15) | SPIRE (12)	54	18
3999.0	72	100.0	Enterousia sp900550495 (72)	mOTUs (42) | MGnify-human_gut (18) | SPIRE (12)	72	0
3994.0	72	100.0	CAG-873 sp947573135 (70)	mOTUs (70) | MGnify-mouse_gut (2)	72	0
3990.0	72	100.0	Faecalicatena contortus_B (71)	mOTUs (44) | SPIRE (11) | RefSeq (7) | AllTheBacteria (6) | MGnify-human_gut (3) | MGnify-mouse_gut (1)	56	16
3977.0	72	100.0	Prevotella sp002933775 (70) | Prevotella sp900109055 (2)	MGnify-mouse_gut (65) | AllTheBacteria (2) | mOTUs (2) | RefSeq (2) | SPIRE (1)	68	4
3979.0	72	100.0	Vibrio tasmaniensis_A (72)	RefSeq (57) | MGnify-marine (14) | AllTheBacteria (1)	14	58
4002.0	72	100.0	Amulumruptor caecigallinarius (72)	mOTUs (53) | SPIRE (11) | MGnify-human_gut (7) | MGnify-chicken_gut (1)	72	0
4003.0	72	100.0	Prevotella (45)	mOTUs (45) | SPIRE (27)	72	0
3980.0	72	100.0	Thalassarchaeum betae (72)	mOTUs (29) | SPIRE (23) | MGnify-marine (20)	72	0
4010.0	72	100.0	Staphylococcus argenteus (72)	AllTheBacteria (68) | RefSeq (4)	0	72
3998.0	72	100.0	Treponema_C lecithinolyticum (72)	mOTUs (48) | SPIRE (17) | RefSeq (7)	65	7
4016.0	72	100.0	Mammaliicoccus fleurettii (66)	AllTheBacteria (47) | RefSeq (25)	0	72
4007.0	72	97.14	Pauljensenia sp018382595 (68) | Pauljensenia odontolytica_D (2)	mOTUs (64) | SPIRE (8)	72	0
4000.0	72	100.0	Slackia exigua (72)	mOTUs (33) | RefSeq (16) | AllTheBacteria (10) | SPIRE (10) | MGnify-human_gut (3)	46	26
3991.0	72	100.0	Prevotella sp900317305 (72)	mOTUs (49) | SPIRE (14) | MGnify-rumen (7) | MGnify-sheep_rumen (2)	72	0
3992.0	72	100.0	Rickettsia rickettsii (65)	RefSeq (45) | AllTheBacteria (27)	0	72
3993.0	72	100.0	Corynebacterium simulans (71)	mOTUs (20) | SPIRE (19) | RefSeq (15) | MGnify-human_skin (9) | AllTheBacteria (9)	47	25
3985.0	72	100.0	CAJFUR01 sp904420575 (72)	mOTUs (69) | SPIRE (3)	72	0
3976.0	72	100.0	CAG-1000 sp000434555 (72)	mOTUs (66) | SPIRE (4) | MGnify-pig_gut (2)	72	0
3981.0	72	100.0	NP936 sp015659035 (72)	mOTUs (48) | SPIRE (22) | MGnify-marine (2)	72	0
3988.0	72	100.0	Ralstonia solanacearum (71)	RefSeq (54) | AllTheBacteria (18)	0	72
3987.0	72	100.0	Aquiluna sp002390305 (72)	mOTUs (53) | SPIRE (12) | MGnify-marine (7)	72	0
4027.0	71	100.0	Desulfovibrio sp018379785 (71)	mOTUs (45) | SPIRE (21) | MGnify-human_gut (3) | RefSeq (2)	69	2
4020.0	71	100.0	Pseudomonas_E putida_P (52) | Pseudomonas_E putida_E (14)	AllTheBacteria (33) | RefSeq (25) | mOTUs (8) | MGnify-marine (3) | SPIRE (2)	13	58
4045.0	71	100.0	Campylobacter_D jejuni (68)	AllTheBacteria (71)	0	71
4046.0	71	100.0	Butyricicoccus_A sp945872165 (50)	mOTUs (50) | SPIRE (20) | MGnify-pig_gut (1)	71	0
4029.0	71	100.0	Eubacterium_J sp910584345 (71)	MGnify-mouse_gut (56) | mOTUs (14) | SPIRE (1)	71	0
4039.0	71	100.0	Rivihabitans pingtungensis (71)	SPIRE (37) | mOTUs (26) | RefSeq (7) | AllTheBacteria (1)	63	8
4040.0	71	100.0	Brochothrix thermosphacta (71)	RefSeq (44) | mOTUs (18) | SPIRE (7) | AllTheBacteria (2)	25	46
4044.0	71	100.0	SGZJ01 sp028825365 (68)	mOTUs (68) | MGnify-marine (3)	71	0
4050.0	71	100.0	Tolumonas sp008015085 (71)	mOTUs (63) | SPIRE (8)	71	0
4041.0	71	100.0	SW10 sp905181965 (71)	mOTUs (45) | SPIRE (20) | MGnify-marine (6)	71	0
4018.0	71	100.0	Veillonella tobetsuensis (71)	mOTUs (37) | SPIRE (16) | RefSeq (9) | MGnify-human_gut (5) | AllTheBacteria (3) | MGnify-human_oral (1)	59	12
4043.0	71	100.0	Clavibacter nebraskensis (71)	RefSeq (70) | AllTheBacteria (1)	0	71
4019.0	71	100.0	Ruthenibacterium sp018380115 (70) | Ruthenibacterium (1)	mOTUs (47) | SPIRE (19) | MGnify-human_gut (5)	71	0
4037.0	71	100.0	UMGS692 sp900544545 (71)	mOTUs (30) | MGnify-human_gut (22) | SPIRE (19)	71	0
4031.0	71	100.0	Ventrenecus sp905205665 (63) | Ventrenecus (4)	mOTUs (58) | SPIRE (9) | MGnify-human_gut (4)	71	0
4025.0	71	100.0	Roseivirga sp002477595 (71)	mOTUs (38) | SPIRE (25) | MGnify-marine (8)	71	0
4036.0	71	100.0	Duodenibacillus sp900542805 (71)	mOTUs (38) | SPIRE (19) | MGnify-human_gut (14)	71	0
4034.0	71	100.0	UBA12578 sp002729195 (71)	mOTUs (43) | SPIRE (21) | MGnify-marine (7)	71	0
4017.0	71	100.0	Pseudomonas_E tremae (71)	RefSeq (68) | AllTheBacteria (3)	0	71
4023.0	71	100.0	Prevotella sp002350805 (71)	mOTUs (56) | SPIRE (9) | MGnify-rumen (5) | MGnify-sheep_rumen (1)	71	0
4024.0	71	100.0	Brevibacterium ravenspurgense (71)	mOTUs (30) | SPIRE (24) | RefSeq (8) | AllTheBacteria (5) | MGnify-human_skin (2) | MGnify-human_vaginal (1) | MGnify-chicken_gut (1)	57	14
4033.0	71	100.0	Turicimonas sp900542195 (66) | Turicimonas (5)	mOTUs (54) | SPIRE (9) | MGnify-human_gut (6) | RefSeq (2)	69	2
4052.0	71	100.0	Bacteroides stercorirosoris (71)	mOTUs (37) | RefSeq (11) | SPIRE (9) | MGnify-human_gut (7) | AllTheBacteria (4) | MGnify-mouse_gut (3)	55	16
4053.0	71	100.0	Collinsella (47) | Collinsella sp003479805 (1)	mOTUs (46) | SPIRE (19) | MGnify-human_gut (4) | AllTheBacteria (1) | RefSeq (1)	68	3
4054.0	71	100.0	Corynebacterium jeikeium_C (69) | Corynebacterium jeikeium_D (1)	AllTheBacteria (66) | mOTUs (2) | RefSeq (2) | SPIRE (1)	3	68
4049.0	71	100.0	Sodaliphilus sp900318865 (71)	mOTUs (45) | SPIRE (22) | MGnify-sheep_rumen (3) | MGnify-rumen (1)	71	0
4032.0	71	100.0	Mycoplasmoides genitalium (71)	AllTheBacteria (38) | RefSeq (31) | mOTUs (1) | SPIRE (1)	2	69
4042.0	71	100.0	Choladousia sp902363665 (71)	mOTUs (68) | SPIRE (3)	71	0
4021.0	71	100.0	Weizmannia coagulans (64)	RefSeq (44) | AllTheBacteria (25) | MGnify-human_gut (2)	0	71
4022.0	71	100.0	Pseudomonas_E putida_Y (71)	RefSeq (43) | AllTheBacteria (19) | MGnify-marine (4) | SPIRE (3) | mOTUs (1) | MGnify-tomato-rhizosphere (1)	9	62
4035.0	71	100.0	Acidaminococcus timonensis (71)	mOTUs (28) | RefSeq (18) | SPIRE (14) | MGnify-human_gut (10) | MGnify-mouse_gut (1)	53	18
4048.0	71	100.0	UBA9145 sp018661465 (71)	SPIRE (38) | mOTUs (31) | MGnify-marine (2)	71	0
4028.0	71	100.0	Levilactobacillus brevis (71)	RefSeq (46) | mOTUs (9) | AllTheBacteria (8) | MGnify-human_gut (5) | SPIRE (3)	14	57
4051.0	71	100.0	Salmonella enterica (71)	AllTheBacteria (71)	0	71
4047.0	71	100.0	Coproplasma sp910586345 (71)	mOTUs (63) | MGnify-mouse_gut (6) | SPIRE (2)	71	0
4038.0	71	100.0	Phascolarctobacterium_A sp900547415 (71)	mOTUs (35) | SPIRE (29) | MGnify-human_gut (7)	71	0
4030.0	71	100.0	Helicobacter pylori_BU (70)	RefSeq (37) | AllTheBacteria (34)	0	71
4026.0	71	100.0	Rikenella sp910579375 (53) | Rikenella sp947628055 (18)	MGnify-mouse_gut (49) | RefSeq (18) | SPIRE (2) | mOTUs (2)	53	18
4101.0	70	100.0	Shewanella vesiculosa (70)	SPIRE (32) | RefSeq (15) | mOTUs (11) | MGnify-marine (6) | AllTheBacteria (6)	49	21
4058.0	70	100.0	Ornithoclostridium excrementipullorum (70)	MGnify-chicken_gut (38) | mOTUs (30) | SPIRE (2)	70	0
4061.0	70	100.0	Neochristensenella sp900547955 (70)	mOTUs (49) | SPIRE (12) | MGnify-human_gut (9)	70	0
4105.0	70	100.0	Klebsiella aerogenes (68)	AllTheBacteria (44) | RefSeq (21) | mOTUs (3) | SPIRE (2)	5	65
4107.0	70	100.0	Porcincola sp902779575 (70)	mOTUs (62) | SPIRE (5) | MGnify-rumen (3)	70	0
4077.0	70	100.0	Synechococcus_D lacustris (70)	mOTUs (32) | SPIRE (20) | RefSeq (16) | MGnify-marine (2)	54	16
4062.0	70	100.0	Lentihominibacter excrementavium (70)	mOTUs (56) | SPIRE (11) | MGnify-human_gut (2) | MGnify-chicken_gut (1)	70	0
4114.0	70	100.0	UBA1096 sp913030945 (53)	mOTUs (45) | SPIRE (17) | MGnify-marine (8)	70	0
4067.0	70	100.0	Saccharofermentans sp902782125 (63)	mOTUs (52) | MGnify-rumen (7) | SPIRE (7) | MGnify-sheep_rumen (4)	70	0
4084.0	70	100.0	Collinsella sp900544935 (37)	mOTUs (49) | MGnify-human_gut (14) | SPIRE (7)	70	0
4085.0	70	100.0	Streptococcus sanguinis_M (55) | Streptococcus sanguinis_P (6) | Streptococcus sanguinis_E (2) | Streptococcus sanguinis_F (2) | Streptococcus sanguinis_H (1)	mOTUs (48) | SPIRE (10) | RefSeq (7) | AllTheBacteria (5)	58	12
4090.0	70	100.0	Prevotella sp900316265 (70)	mOTUs (56) | MGnify-rumen (8) | SPIRE (6)	70	0
4057.0	70	100.0	Pseudobutyricicoccus sp003477405 (69) | Pseudobutyricicoccus sp016901775 (1)	mOTUs (63) | MGnify-human_gut (3) | SPIRE (2) | AllTheBacteria (1) | RefSeq (1)	67	3
4066.0	70	100.0	Gordonia sp020438995 (36) | Gordonia sp000143885 (2)	mOTUs (33) | SPIRE (32) | RefSeq (5)	65	5
4073.0	70	100.0	Brotaphodocola sp009911065 (70)	MGnify-mouse_gut (52) | mOTUs (11) | SPIRE (4) | AllTheBacteria (3)	66	4
4098.0	70	100.0	Oceanicoccus sp000169075 (70)	mOTUs (59) | MGnify-marine (6) | SPIRE (5)	70	0
4115.0	70	100.0	Blautia pseudococcoides (70)	MGnify-mouse_gut (40) | mOTUs (10) | AllTheBacteria (9) | RefSeq (6) | SPIRE (5)	53	17
4059.0	70	100.0	Blautia_A sp030536995 (53)	mOTUs (53) | SPIRE (17)	70	0
4095.0	70	100.0	Streptococcus pneumoniae (69)	AllTheBacteria (69) | RefSeq (1)	0	70
4096.0	70	100.0	Photobacterium phosphoreum (70)	RefSeq (45) | AllTheBacteria (20) | MGnify-non_model_fish (4) | SPIRE (1)	5	65
4097.0	70	100.0	Pontimonas sp017857245 (70)	mOTUs (38) | SPIRE (30) | MGnify-marine (2)	70	0
4099.0	70	100.0	UBA8229 sp012964235 (45) | UBA8229 sp003535775 (25)	mOTUs (61) | MGnify-marine (8) | SPIRE (1)	70	0
4070.0	70	100.0	UBA3818 sp904397845 (69)	mOTUs (66) | SPIRE (3) | MGnify-human_gut (1)	70	0
4103.0	70	100.0	CADAEX01 sp017554185 (70)	mOTUs (44) | SPIRE (26)	70	0
4104.0	70	100.0	Holdemania sp900120005 (70)	mOTUs (39) | MGnify-human_gut (15) | SPIRE (10) | RefSeq (4) | AllTheBacteria (2)	64	6
4092.0	70	100.0	Scybalocola_A sp900557175 (70)	SPIRE (38) | mOTUs (30) | MGnify-human_gut (2)	70	0
4094.0	70	100.0	UBA7741 sp900314495 (70)	mOTUs (48) | SPIRE (20) | MGnify-rumen (2)	70	0
4065.0	70	100.0	Neisseria cinerea (69)	mOTUs (60) | AllTheBacteria (6) | RefSeq (4)	60	10
4112.0	70	100.0	UMGS2016 sp945872435 (59)	mOTUs (59) | SPIRE (9) | MGnify-pig_gut (2)	70	0
4113.0	70	100.0	Acetatifactor sp910577185 (70)	MGnify-mouse_gut (60) | mOTUs (7) | SPIRE (3)	70	0
4068.0	70	100.0	Pyramidobacter sp002007215 (70)	mOTUs (34) | SPIRE (30) | RefSeq (6)	64	6
4069.0	70	100.0	Lepagella sp900547755 (70)	SPIRE (40) | mOTUs (26) | MGnify-human_gut (4)	70	0
4071.0	70	100.0	MGIIb-O5 sp002498925 (70)	mOTUs (46) | MGnify-marine (14) | SPIRE (10)	70	0
4082.0	70	100.0	Bullifex sp022788185 (44)	mOTUs (44) | SPIRE (20) | MGnify-pig_gut (6)	70	0
4087.0	70	100.0	UBA8316 sp003538555 (70)	mOTUs (51) | MGnify-marine (11) | SPIRE (8)	70	0
4088.0	70	100.0	Campylobacter_A rectus (70)	mOTUs (43) | SPIRE (19) | RefSeq (6) | AllTheBacteria (2)	62	8
4089.0	70	100.0	Eubacterium_R sp900548085 (70)	mOTUs (47) | MGnify-human_gut (13) | SPIRE (10)	70	0
4075.0	70	100.0	Anaerotardibacter sp900538545 (60) | Anaerotardibacter sp958409415 (6) | Anaerotardibacter sp000435675 (4)	mOTUs (56) | SPIRE (9) | MGnify-human_gut (5)	70	0
4063.0	70	100.0	Aphodousia sp002329575 (70)	mOTUs (52) | MGnify-human_gut (12) | SPIRE (5) | MGnify-chicken_gut (1)	70	0
4093.0	70	100.0	Prevotella sp900316295 (70)	mOTUs (46) | SPIRE (19) | MGnify-rumen (5)	70	0
4072.0	70	100.0	Microbacterium sp002456035 (61) | Microbacterium sp001984105 (9)	mOTUs (20) | RefSeq (20) | SPIRE (17) | AllTheBacteria (13)	37	33
4078.0	70	100.0	COE1 sp910579275 (70)	MGnify-mouse_gut (49) | mOTUs (13) | SPIRE (8)	70	0
4100.0	70	100.0	Bacillus sonorensis (61)	RefSeq (42) | AllTheBacteria (27) | MGnify-human_gut (1)	0	70
4064.0	70	100.0	Haemophilus_D parainfluenzae_M (45) | Haemophilus_D (17) | Haemophilus_D parainfluenzae_AD (7) | Haemophilus_D sp902466845 (1)	mOTUs (40) | SPIRE (12) | AllTheBacteria (11) | RefSeq (7)	52	18
4111.0	70	100.0	Corynebacterium pseudokroppenstedtii (67)	mOTUs (62) | SPIRE (3) | AllTheBacteria (3) | RefSeq (2)	65	5
4102.0	70	100.0	Treponema_D sp900317625 (70)	SPIRE (39) | mOTUs (30) | MGnify-rumen (1)	70	0
4074.0	70	100.0	UBA3125 sp002365325 (70)	mOTUs (51) | SPIRE (11) | MGnify-marine (8)	70	0
4108.0	70	100.0	S36-B12 sp002694095 (69)	mOTUs (61) | MGnify-marine (8) | SPIRE (1)	70	0
4109.0	70	100.0	Brevundimonas sp023456105 (51)	mOTUs (43) | SPIRE (21) | MGnify-human_skin (6)	70	0
4086.0	70	100.0	Romboutsia sp904418825 (70)	mOTUs (60) | SPIRE (8) | MGnify-chicken_gut (1) | MGnify-non_model_fish (1)	70	0
4106.0	70	100.0	Microthrix parvicella (70)	mOTUs (40) | SPIRE (24) | RefSeq (5) | AllTheBacteria (1)	64	6
4079.0	70	100.0	Corynebacterium bovis (69)	RefSeq (42) | AllTheBacteria (24) | mOTUs (4)	4	66
4080.0	70	100.0	Aphodomorpha sp019416935 (49)	mOTUs (49) | SPIRE (18) | MGnify-human_gut (3)	70	0
4081.0	70	100.0	Edwardsiella piscicida (70)	RefSeq (44) | AllTheBacteria (26)	0	70
4056.0	70	100.0	UBA8653 sp002862275 (70)	mOTUs (58) | SPIRE (7) | MGnify-marine (5)	70	0
4110.0	70	100.0	Oscillibacter sp910588005 (70)	mOTUs (41) | MGnify-mouse_gut (28) | SPIRE (1)	70	0
4076.0	70	100.0	Avelusimicrobium excrementipullorum (69)	mOTUs (64) | SPIRE (4) | MGnify-human_gut (1) | MGnify-chicken_gut (1)	70	0
4060.0	70	100.0	Mogibacterium_A sp934234035 (65) | Mogibacterium_A sp016775335 (3)	mOTUs (60) | SPIRE (10)	70	0
4091.0	70	100.0	Salmonella enterica (70)	AllTheBacteria (70)	0	70
4083.0	70	100.0	Zymomonas mobilis (70)	RefSeq (42) | AllTheBacteria (26) | mOTUs (1) | SPIRE (1)	2	68
4144.0	69	100.0	Scatousia sp902383995 (59) | Scatousia sp000431315 (10)	mOTUs (36) | SPIRE (21) | MGnify-human_gut (12)	69	0
4150.0	69	100.0	Luminiphilus sp002691565 (69)	mOTUs (46) | SPIRE (15) | MGnify-marine (8)	69	0
4147.0	69	100.0	UMGS1474 sp900547105 (69)	mOTUs (48) | MGnify-human_gut (12) | SPIRE (9)	69	0
4116.0	69	100.0	Maricaulis (69)	mOTUs (69)	69	0
4143.0	69	100.0	CAG-605 sp937926935 (69)	mOTUs (62) | SPIRE (6) | MGnify-pig_gut (1)	69	0
4138.0	69	100.0	Winogradskyella sp905480385 (68) | Winogradskyella sp947495255 (1)	mOTUs (55) | SPIRE (10) | MGnify-marine (2) | RefSeq (2)	67	2
4132.0	69	100.0	Bilifractor sp002394235 (69)	mOTUs (45) | SPIRE (23) | RefSeq (1)	68	1
4151.0	69	100.0	Haemophilus_D parainfluenzae_M (42) | Haemophilus_D parainfluenzae_O (26) | Haemophilus_D parainfluenzae_AD (1)	mOTUs (34) | MGnify-human_gut (18) | SPIRE (16) | RefSeq (1)	68	1
4148.0	69	100.0	Pilosibacter fragilis (69)	mOTUs (66) | SPIRE (3)	69	0
4127.0	69	100.0	Ascidiaceihabitans sp002478745 (69)	mOTUs (44) | SPIRE (23) | MGnify-marine (2)	69	0
4146.0	69	100.0	MedAcidi-G1 sp000817085 (69)	mOTUs (50) | MGnify-marine (14) | SPIRE (5)	69	0
4145.0	69	100.0	UBA3015 sp001438005 (69)	mOTUs (55) | SPIRE (11) | MGnify-marine (3)	69	0
4133.0	69	100.0	Helicobacter pylori_BU (69)	AllTheBacteria (65) | RefSeq (4)	0	69
4142.0	69	100.0	CAG-873 sp910587545 (69)	MGnify-mouse_gut (54) | mOTUs (10) | SPIRE (5)	69	0
4141.0	69	100.0	CAKTXU01 sp934615635 (65)	mOTUs (65) | SPIRE (3) | MGnify-human_gut (1)	69	0
4119.0	69	100.0	Mediterraneibacter excrementipullorum (68)	mOTUs (44) | SPIRE (18) | MGnify-human_gut (2) | AllTheBacteria (2) | MGnify-chicken_gut (2) | RefSeq (1)	66	3
4125.0	69	100.0	JADHTT01 sp018662405 (69)	SPIRE (45) | mOTUs (21) | MGnify-marine (3)	69	0
4140.0	69	100.0	Minthosoma sp902801475 (69)	mOTUs (41) | SPIRE (14) | MGnify-rumen (13) | MGnify-sheep_rumen (1)	69	0
4123.0	69	100.0	Cryptobacteroides gallistercoris (69)	mOTUs (67) | MGnify-chicken_gut (1) | SPIRE (1)	69	0
4121.0	69	100.0	CAINVI01 sp016713765 (69)	SPIRE (59) | mOTUs (9) | RefSeq (1)	68	1
4120.0	69	100.0	Marinisoma (57)	mOTUs (57) | MGnify-marine (12)	69	0
4122.0	69	100.0	Clostridioides difficile (69)	AllTheBacteria (69)	0	69
4134.0	69	100.0	UBA6770 sp002707155 (69)	mOTUs (49) | SPIRE (16) | MGnify-marine (4)	69	0
4117.0	69	100.0	CAG-873 sp900540625 (69)	mOTUs (38) | SPIRE (19) | MGnify-human_gut (12)	69	0
4118.0	69	100.0	UBA2943 sp002350845 (69)	mOTUs (56) | SPIRE (10) | MGnify-rumen (3)	69	0
4139.0	69	100.0	Claveliimonas acetigenes (69)	mOTUs (51) | SPIRE (13) | MGnify-human_gut (4) | AllTheBacteria (1)	67	2
4130.0	69	100.0	Clostridium sp900547475 (66) | Clostridium sp027692445 (3)	mOTUs (37) | SPIRE (18) | MGnify-human_gut (10) | RefSeq (4)	65	4
4149.0	69	100.0	Dorea_A sp016295505 (69)	mOTUs (58) | SPIRE (9) | MGnify-pig_gut (2)	69	0
4124.0	69	100.0	Paramuribaculum (34)	SPIRE (35) | mOTUs (34)	69	0
4129.0	69	100.0	Orientia tsutsugamushi_C (69)	AllTheBacteria (50) | RefSeq (19)	0	69
4153.0	69	100.0	DMER64 sp002071385 (69)	SPIRE (52) | mOTUs (17)	69	0
4126.0	69	100.0	Faecalibacterium sp900765705 (64)	mOTUs (51) | SPIRE (13) | MGnify-human_gut (5)	69	0
4136.0	69	100.0	Veillonella sp022737715 (54) | Veillonella (14) | Veillonella sp900538355 (1)	mOTUs (68) | RefSeq (1)	68	1
4128.0	69	100.0	Nocardioides_B sp946885725 (12)	SPIRE (67) | MGnify-tomato-rhizosphere (1) | MGnify-soil (1)	69	0
4131.0	69	100.0	Limivicinus (54)	mOTUs (54) | SPIRE (15)	69	0
4135.0	69	100.0	Thomasclavelia merdavium (69)	mOTUs (40) | MGnify-chicken_gut (12) | SPIRE (7) | RefSeq (7) | MGnify-human_gut (2) | AllTheBacteria (1)	61	8
4137.0	69	100.0	Ureaplasma sp900544585 (69)	mOTUs (55) | SPIRE (11) | MGnify-human_gut (3)	69	0
4152.0	69	100.0	Flavobacterium columnare (69)	RefSeq (56) | AllTheBacteria (13)	0	69
4193.0	68	100.0	Alistipes avicola (68)	MGnify-chicken_gut (25) | mOTUs (24) | SPIRE (17) | RefSeq (2)	66	2
4159.0	68	100.0	Salmonella enterica (68)	AllTheBacteria (67) | RefSeq (1)	0	68
4199.0	68	100.0	Luminiphilus sp038143085 (49)	mOTUs (46) | SPIRE (22)	68	0
4191.0	68	100.0	Phytobacter diazotrophicus (67)	RefSeq (24) | AllTheBacteria (21) | SPIRE (16) | mOTUs (7)	23	45
4174.0	68	100.0	Mediterraneibacter vanvlietii (68)	mOTUs (50) | SPIRE (16) | MGnify-chicken_gut (2)	68	0
4160.0	68	100.0	Myxococcus virescens (67)	AllTheBacteria (54) | RefSeq (14)	0	68
4172.0	68	100.0	RAAP-2 sp903830745 (68)	mOTUs (51) | SPIRE (17)	68	0
4169.0	68	100.0	MAG-121220-bin8 sp938088195 (68)	mOTUs (68)	68	0
4168.0	68	100.0	UMGS363 sp900541495 (68)	mOTUs (30) | SPIRE (21) | MGnify-human_gut (17)	68	0
4167.0	68	100.0	Leptotrichia wadei (67)	mOTUs (44) | SPIRE (9) | AllTheBacteria (7) | RefSeq (7) | MGnify-human_oral (1)	54	14
4173.0	68	100.0	Butyricicoccus_A sp022775385 (55)	mOTUs (55) | SPIRE (13)	68	0
4195.0	68	100.0	CAJPQU01 sp905372875 (67)	mOTUs (64) | SPIRE (3) | MGnify-human_oral (1)	68	0
4170.0	68	100.0	Ruminiclostridium_E siraeum (68)	mOTUs (51) | SPIRE (13) | MGnify-human_gut (4)	68	0
4177.0	68	100.0	Hel1-33-131 sp018608725 (68)	mOTUs (54) | SPIRE (10) | MGnify-marine (4)	68	0
4182.0	68	100.0	Hellea sp905477785 (68)	mOTUs (54) | MGnify-marine (7) | SPIRE (7)	68	0
4181.0	68	100.0	Megamonas hypermegale (68)	mOTUs (46) | RefSeq (9) | SPIRE (6) | AllTheBacteria (4) | MGnify-human_gut (2) | MGnify-chicken_gut (1)	55	13
4180.0	68	100.0	Marinisoma sp902629855 (68)	mOTUs (51) | MGnify-marine (17)	68	0
4163.0	68	100.0	Bifidobacterium longum (62)	AllTheBacteria (66) | MGnify-human_gut (2)	0	68
4198.0	68	100.0	Claveliimonas monacensis (68)	mOTUs (40) | SPIRE (20) | MGnify-human_gut (4) | RefSeq (3) | MGnify-chicken_gut (1)	65	3
4176.0	68	100.0	W2P13-069 sp004553405 (68)	mOTUs (59) | SPIRE (8) | MGnify-pig_gut (1)	68	0
4194.0	68	100.0	Limivicinus (68)	mOTUs (68)	68	0
4179.0	68	100.0	Bartonella henselae (68)	RefSeq (58) | AllTheBacteria (10)	0	68
4155.0	68	100.0	Parasynechococcus sp003210515 (37) | Parasynechococcus sp000012505 (30) | Parasynechococcus sp002724845 (1)	mOTUs (55) | SPIRE (6) | MGnify-marine (6) | RefSeq (1)	67	1
4189.0	68	100.0	Hominiventricola sp910583615 (68)	MGnify-mouse_gut (68)	68	0
4188.0	68	100.0	Evtepia sp004554585 (68)	mOTUs (43) | SPIRE (22) | MGnify-pig_gut (2) | MGnify-human_gut (1)	68	0
4185.0	68	100.0	Enterocloster sp005845215 (64) | Enterocloster sp000431375 (4)	mOTUs (49) | MGnify-human_gut (10) | SPIRE (5) | RefSeq (4)	64	4
4183.0	68	100.0	Pseudomonas_E syringae (67)	RefSeq (44) | AllTheBacteria (24)	0	68
4161.0	68	100.0	Alloprevotella sp002933955 (67) | Alloprevotella sp004552865 (1)	MGnify-mouse_gut (42) | mOTUs (25) | RefSeq (1)	67	1
4157.0	68	100.0	Sulfitobacter geojensis (55)	RefSeq (35) | AllTheBacteria (32) | mOTUs (1)	1	67
4192.0	68	100.0	Enterococcus_B mundtii_D (68)	AllTheBacteria (44) | RefSeq (18) | SPIRE (5) | mOTUs (1)	6	62
4187.0	68	100.0	Streptococcus pneumoniae (68)	AllTheBacteria (68)	0	68
4158.0	68	100.0	Pseudomonas_E idahonensis (67)	RefSeq (35) | AllTheBacteria (25) | SPIRE (8)	8	60
4184.0	68	100.0	GCA-2690565 sp002457235 (68)	mOTUs (46) | MGnify-marine (17) | SPIRE (5)	68	0
4156.0	68	100.0	Vreelandella titanicae (68)	RefSeq (37) | MGnify-marine (11) | AllTheBacteria (9) | mOTUs (9) | SPIRE (2)	22	46
4164.0	68	100.0	Colicola sp900317745 (68)	mOTUs (41) | SPIRE (14) | MGnify-rumen (11) | MGnify-sheep_rumen (2)	68	0
4154.0	68	100.0	Polycyclovorans sp002706265 (68)	mOTUs (36) | MGnify-marine (25) | SPIRE (7)	68	0
4197.0	68	100.0	Bacteroides (38)	mOTUs (35) | SPIRE (33)	68	0
4175.0	68	100.0	Bacillus velezensis (67)	RefSeq (58) | AllTheBacteria (9) | mOTUs (1)	1	67
4190.0	68	100.0	Sodaliphilus sp004557565 (65) | Sodaliphilus (3)	mOTUs (53) | SPIRE (13) | MGnify-human_gut (2)	68	0
4178.0	68	100.0	Negativibacillus sp900547015 (68)	mOTUs (39) | MGnify-human_gut (21) | SPIRE (8)	68	0
4171.0	68	100.0	Onthousia faecigallinarum (68)	mOTUs (51) | MGnify-chicken_gut (11) | SPIRE (6)	68	0
4186.0	68	100.0	TMED-70 sp022451965 (68)	mOTUs (62) | SPIRE (3) | MGnify-marine (3)	68	0
4162.0	68	100.0	Actinomarina sp038142145 (66)	mOTUs (66) | MGnify-marine (1) | SPIRE (1)	68	0
4166.0	68	100.0	JAFUYI01 sp900542055 (68)	mOTUs (44) | SPIRE (20) | MGnify-human_gut (3) | MGnify-pig_gut (1)	68	0
4165.0	68	100.0	Clostridium_H botulinum_B (67)	RefSeq (47) | AllTheBacteria (21)	0	68
4196.0	68	100.0	Tatlockia micdadei (67)	AllTheBacteria (59) | RefSeq (8) | SPIRE (1)	1	67
4232.0	67	100.0	Metamycoplasma hyosynoviae (67)	RefSeq (66) | AllTheBacteria (1)	0	67
4233.0	67	100.0	VSOB01 sp910587155 (67)	mOTUs (44) | MGnify-mouse_gut (22) | SPIRE (1)	67	0
4226.0	67	100.0	RAAP-2 sp036787355 (9) | RAAP-2 (1)	SPIRE (66) | mOTUs (1)	67	0
4239.0	67	100.0	Sodaliphilus sp900318535 (67)	mOTUs (40) | SPIRE (18) | MGnify-rumen (9)	67	0
4208.0	67	100.0	Luminiphilus aquimaris (62) | Luminiphilus (2) | Luminiphilus sp038143085 (1)	mOTUs (60) | MGnify-marine (4) | SPIRE (2) | RefSeq (1)	66	1
4207.0	67	100.0	Paraprevotella sp003477995 (67)	mOTUs (49) | SPIRE (10) | MGnify-human_gut (6) | MGnify-mouse_gut (1) | RefSeq (1)	65	2
4220.0	67	100.0	Allobaculum (33)	SPIRE (37) | mOTUs (30)	67	0
4230.0	67	100.0	Pantoea piersonii (67)	RefSeq (48) | SPACE (6) | mOTUs (5) | AllTheBacteria (5) | SPIRE (3)	8	59
4235.0	67	100.0	Colicola sp900316005 (67)	mOTUs (40) | SPIRE (16) | MGnify-rumen (11)	67	0
4236.0	67	100.0	Chlorobium sp005843835 (67)	mOTUs (49) | SPIRE (18)	67	0
4203.0	67	100.0	Cryptobacteroides sp937890845 (36)	mOTUs (34) | SPIRE (33)	67	0
4211.0	67	100.0	Scybalousia sp900543675 (67)	mOTUs (39) | MGnify-chicken_gut (10) | MGnify-human_gut (10) | SPIRE (8)	67	0
4214.0	67	100.0	UMGS1071 sp910577755 (67)	MGnify-mouse_gut (44) | mOTUs (13) | SPIRE (10)	67	0
4201.0	67	100.0	UBA9611 sp009391975 (67)	mOTUs (58) | MGnify-marine (9)	67	0
4231.0	67	100.0	Epibacterium mobile (67)	RefSeq (35) | MGnify-marine (31) | mOTUs (1)	32	35
4238.0	67	100.0	Merdibacter merdavium (67)	mOTUs (42) | SPIRE (16) | MGnify-chicken_gut (5) | MGnify-human_gut (4)	67	0
4223.0	67	100.0	Pantoea stewartii (67)	RefSeq (58) | AllTheBacteria (5) | mOTUs (2) | SPIRE (2)	4	63
4224.0	67	100.0	Slackia (28) | Slackia sp934630525 (20)	mOTUs (46) | SPIRE (21)	67	0
4205.0	67	100.0	MS024-2A sp913041125 (67)	mOTUs (63) | MGnify-marine (4)	67	0
4206.0	67	100.0	Oscillibacter sp910577405 (67)	MGnify-mouse_gut (54) | mOTUs (11) | SPIRE (2)	67	0
4228.0	67	100.0	Blautia_A sp003474435 (66)	mOTUs (54) | MGnify-human_gut (7) | SPIRE (5) | RefSeq (1)	65	2
4229.0	67	100.0	CAJIYG01 sp949372805 (51)	mOTUs (51) | MGnify-marine (16)	67	0
4227.0	67	100.0	Ruminococcus flavefaciens_R (60) | Ruminococcus flavefaciens_C (7)	mOTUs (43) | SPIRE (9) | RefSeq (7) | MGnify-rumen (5) | MGnify-sheep_rumen (2) | AllTheBacteria (1)	59	8
4200.0	67	100.0	GCA-001735895 sp913061315 (57)	mOTUs (38) | MGnify-marine (19) | SPIRE (10)	67	0
4225.0	67	100.0	Ruminococcoides sp946414115 (46)	mOTUs (44) | SPIRE (21) | MGnify-pig_gut (2)	67	0
4210.0	67	100.0	Albidovulum sp024236495 (45)	mOTUs (37) | SPIRE (27) | RefSeq (3)	64	3
4237.0	67	100.0	UBA8316 sp002695445 (67)	mOTUs (61) | MGnify-marine (6)	67	0
4209.0	67	100.0	Cacconaster sp002361615 (67)	mOTUs (48) | SPIRE (15) | MGnify-rumen (2) | MGnify-sheep_rumen (2)	67	0
4218.0	67	100.0	Paenibacillus odorifer (66)	RefSeq (36) | AllTheBacteria (31)	0	67
4213.0	67	100.0	Laribacter hongkongensis (67)	RefSeq (48) | mOTUs (14) | SPIRE (2) | AllTheBacteria (2) | MGnify-human_gut (1)	16	51
4215.0	67	100.0	Pseudomonas_E putida_Z (67)	SPIRE (26) | RefSeq (25) | AllTheBacteria (16)	26	41
4216.0	67	100.0	UBA9145 sp002172295 (67)	mOTUs (47) | MGnify-marine (13) | SPIRE (7)	67	0
4217.0	67	100.0	CAJQGY01 sp029254395 (63)	mOTUs (63) | MGnify-marine (3) | SPIRE (1)	67	0
4204.0	67	100.0	F0422 sp963518085 (62)	mOTUs (62) | SPIRE (5)	67	0
4221.0	67	100.0	Blautia_A intestinigallinarum (67)	mOTUs (35) | SPIRE (18) | MGnify-chicken_gut (14)	67	0
4212.0	67	100.0	Paratractidigestivibacter sp900540955 (67)	mOTUs (37) | SPIRE (20) | MGnify-human_gut (10)	67	0
4219.0	67	100.0	Paraprevotella stercoravium (67)	mOTUs (63) | AllTheBacteria (2) | SPIRE (1) | MGnify-chicken_gut (1)	65	2
4202.0	67	100.0	VMCP01 sp008081305 (67)	mOTUs (37) | SPIRE (29) | MGnify-marine (1)	67	0
4234.0	67	100.0	Gemmiger variabilis_C (67)	SPIRE (40) | mOTUs (27)	67	0
4222.0	67	100.0	Rhodococcus pyridinivorans (67)	RefSeq (48) | AllTheBacteria (10) | SPIRE (9)	9	58
4249.0	66	100.0	Prevotella sp900316475 (66)	mOTUs (44) | SPIRE (19) | MGnify-rumen (3)	66	0
4253.0	66	100.0	UBA3210 sp022772105 (60)	mOTUs (60) | SPIRE (6)	66	0
4245.0	66	100.0	Mycoplasma capricolum (66)	RefSeq (51) | AllTheBacteria (15)	0	66
4246.0	66	100.0	Ralstonia mannitolilytica (66)	RefSeq (39) | AllTheBacteria (27)	0	66
4244.0	66	100.0	Marinisoma sp913045065 (64)	mOTUs (47) | MGnify-marine (14) | SPIRE (5)	66	0
4263.0	66	100.0	Haemophilus influenzae (53) | Haemophilus influenzae_I (2)	AllTheBacteria (59) | RefSeq (6) | mOTUs (1)	1	65
4278.0	66	100.0	Faeciplasma pullistercoris (66)	mOTUs (63) | SPIRE (2) | MGnify-chicken_gut (1)	66	0
4250.0	66	100.0	Klebsiella pneumoniae (65)	AllTheBacteria (55) | RefSeq (8) | mOTUs (2) | SPIRE (1)	3	63
4282.0	66	100.0	Claveliimonas intestinigallinarum (66)	mOTUs (41) | SPIRE (10) | RefSeq (6) | MGnify-chicken_gut (6) | AllTheBacteria (2) | MGnify-human_gut (1)	57	9
4265.0	66	100.0	WTJO01 sp011524805 (66)	mOTUs (48) | SPIRE (15) | MGnify-marine (3)	66	0
4269.0	66	100.0	Alistipes_A sp900545315 (66)	mOTUs (42) | SPIRE (16) | MGnify-human_gut (8)	66	0
4255.0	66	100.0	Pseudobutyricicoccus sp910579575 (66)	MGnify-mouse_gut (55) | mOTUs (6) | SPIRE (5)	66	0
4270.0	66	100.0	Colimorpha sp900319865 (66)	mOTUs (44) | SPIRE (10) | MGnify-rumen (9) | MGnify-sheep_rumen (3)	66	0
4279.0	66	100.0	Faecalispora sporosphaeroides (66)	mOTUs (34) | SPIRE (20) | MGnify-human_gut (8) | RefSeq (3) | AllTheBacteria (1)	62	4
4280.0	66	100.0	Peptoniphilus_A harei (66)	mOTUs (26) | SPIRE (17) | RefSeq (13) | MGnify-human_gut (8) | AllTheBacteria (2)	51	15
4257.0	66	100.0	GCA-2697345 sp905181985 (66)	mOTUs (48) | MGnify-marine (14) | SPIRE (4)	66	0
4288.0	66	100.0	Evtepia sp004551945 (66)	mOTUs (40) | SPIRE (22) | MGnify-pig_gut (3) | RefSeq (1)	65	1
4283.0	66	100.0	Metalachnospira sp900546215 (66)	mOTUs (44) | SPIRE (15) | MGnify-human_gut (7)	66	0
4268.0	66	100.0	RUG11198 sp934149245 (62)	mOTUs (62) | SPIRE (3) | MGnify-pig_gut (1)	66	0
4251.0	66	100.0	QANA01 sp017439085 (57)	mOTUs (53) | MGnify-rumen (9) | SPIRE (3) | MGnify-sheep_rumen (1)	66	0
4260.0	66	100.0	Crocosphaera watsonii (66)	mOTUs (34) | SPIRE (15) | RefSeq (15) | MGnify-marine (2)	51	15
4256.0	66	100.0	Porphyromonas_A sp001808555 (64) | Porphyromonas sp900546675 (2)	mOTUs (34) | SPIRE (25) | MGnify-human_gut (3) | RefSeq (2) | AllTheBacteria (1) | MGnify-human_skin (1)	63	3
4284.0	66	100.0	Shouchella rhizosphaerae (62)	RefSeq (41) | AllTheBacteria (25)	0	66
4285.0	66	100.0	UBA3439 sp017859295 (66)	mOTUs (54) | SPIRE (10) | MGnify-marine (2)	66	0
4264.0	66	100.0	RUG563 sp934632155 (52)	mOTUs (49) | SPIRE (15) | MGnify-human_gut (2)	66	0
4243.0	66	100.0	Ralstonia mannitolilytica (65)	AllTheBacteria (52) | RefSeq (14)	0	66
4287.0	66	100.0	Pumilibacter sp910587595 (66)	MGnify-mouse_gut (62) | mOTUs (3) | SPIRE (1)	66	0
4262.0	66	100.0	HIMB11 sp022424725 (56)	mOTUs (55) | SPIRE (10) | MGnify-marine (1)	66	0
4261.0	66	100.0	CAJOJO01 sp900546745 (66)	mOTUs (41) | SPIRE (17) | MGnify-human_gut (7) | MGnify-rumen (1)	66	0
4274.0	66	100.0	Pseudomonas paraeruginosa (61)	AllTheBacteria (44) | RefSeq (22)	0	66
4242.0	66	100.0	Francisella tularensis (66)	AllTheBacteria (33) | RefSeq (33)	0	66
4240.0	66	100.0	CALUVN01 sp944324235 (65)	mOTUs (65) | MGnify-chicken_gut (1)	66	0
4289.0	66	100.0	Limimorpha avicola (66)	mOTUs (45) | SPIRE (18) | MGnify-human_gut (2) | MGnify-chicken_gut (1)	66	0
4273.0	66	100.0	Stercorousia faecigallinarum (66)	mOTUs (38) | SPIRE (23) | MGnify-human_gut (5)	66	0
4259.0	66	100.0	Faecalibacillus sp945981915 (50)	mOTUs (48) | SPIRE (18)	66	0
4254.0	66	100.0	UMGS1585 sp900766355 (66)	mOTUs (48) | SPIRE (12) | MGnify-human_gut (6)	66	0
4290.0	66	100.0	Neisseria flava (66)	mOTUs (46) | SPIRE (13) | RefSeq (4) | AllTheBacteria (3)	59	7
4266.0	66	100.0	Bergeyella_A cardium (66)	mOTUs (39) | SPIRE (21) | RefSeq (4) | MGnify-human_oral (1) | AllTheBacteria (1)	61	5
4286.0	66	100.0	Colicola sp900320865 (66)	mOTUs (41) | SPIRE (16) | MGnify-rumen (7) | MGnify-sheep_rumen (2)	66	0
4271.0	66	100.0	SFGY01 sp004556455 (66)	mOTUs (41) | SPIRE (18) | MGnify-human_gut (7)	66	0
4272.0	66	100.0	Kineothrix sp910587275 (66)	MGnify-mouse_gut (54) | SPIRE (10) | mOTUs (2)	66	0
4267.0	66	100.0	Methanarmilla boviskoreani (66)	SPIRE (33) | mOTUs (31) | MGnify-rumen (2)	66	0
4276.0	66	100.0	Pacificispira sp002696645 (66)	mOTUs (30) | MGnify-marine (23) | SPIRE (11) | RefSeq (2)	64	2
4241.0	66	100.0	UBA3006 sp001438985 (66)	mOTUs (54) | SPIRE (9) | MGnify-marine (3)	66	0
4258.0	66	100.0	Gallibacter sp937900695 (35)	mOTUs (35) | SPIRE (31)	66	0
4275.0	66	100.0	Bog-38 sp003139855 (66)	SPIRE (47) | mOTUs (19)	66	0
4281.0	66	100.0	CAJJDF01 sp905182785 (66)	mOTUs (41) | MGnify-marine (22) | SPIRE (3)	66	0
4277.0	66	100.0	UBA8316 sp018647605 (66)	mOTUs (54) | SPIRE (8) | MGnify-marine (4)	66	0
4248.0	66	100.0	Hafnia alvei (64)	AllTheBacteria (28) | RefSeq (17) | mOTUs (16) | SPIRE (4) | MGnify-honey_bee_gut (1)	21	45
4247.0	66	100.0	Avoscillospira_A avistercoris (66)	mOTUs (35) | MGnify-chicken_gut (25) | SPIRE (6)	66	0
4297.0	65	100.0	MedAcidi-G2B sp003215175 (64) | MedAcidi-G2B sp913053885 (1)	mOTUs (43) | MGnify-marine (19) | SPIRE (3)	65	0
4306.0	65	100.0	Maccoya sp900556645 (65)	mOTUs (39) | SPIRE (21) | MGnify-pig_gut (5)	65	0
4336.0	65	100.0	Arthrobacter sp002008315 (64) | Arthrobacter sp900102785 (1)	AllTheBacteria (62) | RefSeq (3)	0	65
4339.0	65	100.0	HGM11501 sp900766735 (65)	mOTUs (41) | SPIRE (12) | MGnify-human_gut (12)	65	0
4322.0	65	100.0	Actinomyces johnsonii (65)	mOTUs (53) | RefSeq (8) | SPIRE (4)	57	8
4252.0	65	100.0	Streptomyces bacillaris (65)	RefSeq (56) | AllTheBacteria (9)	0	65
4295.0	65	100.0	Serratia proteamaculans_D (43) | Serratia proteamaculans (22)	RefSeq (43) | AllTheBacteria (22)	0	65
4328.0	65	100.0	Campylobacter_D jejuni (65)	AllTheBacteria (65)	0	65
4294.0	65	100.0	Lonsdalea quercina_D (63) | Lonsdalea quercina (2)	RefSeq (34) | AllTheBacteria (30) | SPIRE (1)	1	64
4327.0	65	100.0	Mycobacterium porcinum (62)	AllTheBacteria (51) | RefSeq (14)	0	65
4332.0	65	100.0	Campylobacter_D hepaticus (65)	RefSeq (39) | AllTheBacteria (26)	0	65
4302.0	65	100.0	Haemophilus influenzae (64)	AllTheBacteria (62) | RefSeq (3)	0	65
4338.0	65	100.0	TMED112 (45)	mOTUs (43) | MGnify-marine (22)	65	0
4330.0	65	100.0	Phocaeicola cellulolyticus (65)	mOTUs (43) | MGnify-chicken_gut (7) | RefSeq (7) | AllTheBacteria (6) | MGnify-human_gut (1) | SPIRE (1)	51	14
4298.0	65	100.0	Aveggerthella stercoripullorum (65)	mOTUs (41) | SPIRE (22) | MGnify-chicken_gut (1) | AllTheBacteria (1)	64	1
4304.0	65	100.0	Herbaspirillum huttiense (64)	RefSeq (23) | mOTUs (18) | SPIRE (13) | MGnify-marine (6) | AllTheBacteria (5)	37	28
4323.0	65	100.0	UBA10364 sp003445735 (65)	mOTUs (55) | SPIRE (7) | MGnify-marine (3)	65	0
4318.0	65	100.0	Butyricimonas hominis (63)	mOTUs (41) | SPIRE (11) | RefSeq (6) | AllTheBacteria (3) | MGnify-human_gut (3) | MGnify-mouse_gut (1)	56	9
4303.0	65	100.0	Coproplasma sp910578145 (65)	MGnify-mouse_gut (48) | mOTUs (9) | SPIRE (8)	65	0
4340.0	65	100.0	Thermophilibacter provencensis_A (64) | Thermophilibacter provencensis (1)	mOTUs (34) | SPIRE (21) | RefSeq (5) | MGnify-human_gut (3) | MGnify-chicken_gut (1) | AllTheBacteria (1)	59	6
4307.0	65	100.0	HGM04593 sp015060965 (65)	SPIRE (33) | mOTUs (32)	65	0
4308.0	65	100.0	Gallintestinimicrobium pullicola (65)	mOTUs (49) | SPIRE (10) | MGnify-chicken_gut (6)	65	0
4309.0	65	100.0	JADYYY01 (57)	SPIRE (65)	65	0
4310.0	65	100.0	Pseudomonas_E ceruminis (64)	AllTheBacteria (46) | RefSeq (14) | mOTUs (2) | SPIRE (2) | MGnify-human_skin (1)	5	60
4296.0	65	100.0	Prevotella sp022735715 (58) | Prevotella sp900546575 (4) | Prevotella sp900109055 (3)	mOTUs (57) | SPIRE (4) | RefSeq (3) | MGnify-human_gut (1)	62	3
4301.0	65	100.0	Spyradenecus sp017531445 (65)	mOTUs (43) | SPIRE (22)	65	0
4321.0	65	100.0	Thalassolituus oleivorans (65)	mOTUs (35) | RefSeq (12) | SPIRE (11) | MGnify-marine (7)	53	12
4317.0	65	100.0	Dermatophilus congolensis (65)	RefSeq (33) | AllTheBacteria (32)	0	65
4335.0	65	100.0	UMGS363 sp900543105 (65)	mOTUs (31) | MGnify-human_gut (21) | SPIRE (13)	65	0
4313.0	65	98.46	Haemophilus_D sp934276625 (42) | Haemophilus_D sp019423025 (21) | Haemophilus_D parainfluenzae_T (1) | Haemophilus_D sp927911595 (1)	mOTUs (38) | SPIRE (17) | MGnify-human_gut (10)	65	0
4341.0	65	100.0	GCA-002712045 sp002683355 (65)	mOTUs (55) | MGnify-marine (10)	65	0
4334.0	65	100.0	UMGS1976 sp017383985 (65)	mOTUs (48) | SPIRE (17)	65	0
4319.0	65	100.0	CAG-449 sp000432895 (65)	mOTUs (47) | MGnify-human_gut (11) | SPIRE (7)	65	0
4320.0	65	100.0	Phocaeicola excrementigallinarum (65)	mOTUs (50) | SPIRE (14) | MGnify-chicken_gut (1)	65	0
4326.0	65	100.0	Faecalibacterium gallinarum (65)	mOTUs (29) | SPIRE (18) | MGnify-chicken_gut (17) | RefSeq (1)	64	1
4311.0	65	100.0	Marinisoma sp002710515 (65)	mOTUs (48) | MGnify-marine (17)	65	0
4300.0	65	59.68	Apilactobacillus kunkeei (30) | Apilactobacillus waqarii (25) | Apilactobacillus kunkeei_F (7)	RefSeq (35) | AllTheBacteria (16) | MGnify-honey_bee_gut (9) | mOTUs (5)	10	55
4342.0	65	100.0	MED-G116 sp004212735 (65)	mOTUs (57) | MGnify-marine (6) | SPIRE (2)	65	0
4333.0	65	100.0	Ruminococcus flavefaciens_B (65)	mOTUs (36) | SPIRE (21) | MGnify-rumen (7) | MGnify-pig_gut (1)	65	0
4315.0	65	100.0	Mycobacterium gordonae_B (38)	AllTheBacteria (54) | RefSeq (8) | mOTUs (2) | SPIRE (1)	3	62
4316.0	65	100.0	GCA-002733185 sp913061205 (64)	mOTUs (60) | MGnify-marine (4) | SPIRE (1)	65	0
4305.0	65	100.0	Fusicatenibacter intestinigallinarum (65)	mOTUs (40) | MGnify-chicken_gut (14) | SPIRE (11)	65	0
4324.0	65	100.0	Lentihominibacter sp934281605 (54)	mOTUs (53) | SPIRE (11) | RefSeq (1)	64	1
4325.0	65	100.0	CAMNOX01 (35)	mOTUs (33) | SPIRE (32)	65	0
4337.0	65	100.0	Caccovicinus excrementipullorum (65)	mOTUs (42) | SPIRE (12) | MGnify-chicken_gut (11)	65	0
4314.0	65	100.0	Cyanobium_A usitatum_A (65)	mOTUs (64) | RefSeq (1)	64	1
4291.0	65	100.0	Coprocola sp910587195 (65)	MGnify-mouse_gut (49) | mOTUs (8) | SPIRE (8)	65	0
4331.0	65	100.0	Salmonella enterica (65)	AllTheBacteria (52) | RefSeq (13)	0	65
4292.0	65	100.0	Spyradocola (56)	mOTUs (56) | SPIRE (9)	65	0
4312.0	65	100.0	Streptococcus pneumoniae (65)	AllTheBacteria (65)	0	65
4329.0	65	100.0	UMGS1484 sp905193225 (60)	mOTUs (50) | SPIRE (10) | MGnify-human_gut (5)	65	0
4055.0	65	100.0	Streptomyces lydicus (65)	RefSeq (61) | AllTheBacteria (4)	0	65
4293.0	65	100.0	Micromonospora arenicola (64)	AllTheBacteria (54) | RefSeq (11)	0	65
4299.0	65	100.0	Dorea_D sp011960265 (65)	MGnify-mouse_gut (47) | mOTUs (11) | SPIRE (7)	65	0
4374.0	64	100.0	Staphylococcus saccharolyticus (64)	RefSeq (36) | MGnify-human_skin (10) | SPIRE (7) | mOTUs (6) | AllTheBacteria (5)	23	41
4383.0	64	100.0	Mycobacterium sp020217485 (37) | Mycobacterium sp008329565 (2)	AllTheBacteria (61) | RefSeq (3)	0	64
4362.0	64	100.0	Arsenicicoccus bolidensis (64)	mOTUs (32) | SPIRE (20) | RefSeq (8) | AllTheBacteria (3) | MGnify-human_skin (1)	52	12
4364.0	64	100.0	Bacteroides sp910585845 (64)	MGnify-mouse_gut (26) | RefSeq (20) | mOTUs (10) | SPIRE (8)	44	20
4365.0	64	100.0	Hominimerdicola sp900319075 (64)	mOTUs (40) | SPIRE (12) | MGnify-rumen (9) | MGnify-sheep_rumen (3)	64	0
4355.0	64	100.0	Frisingicoccus sp902471845 (55)	mOTUs (50) | SPIRE (8) | RefSeq (5) | MGnify-human_gut (1)	59	5
4375.0	64	100.0	Gallibacteroides avistercoris (63)	MGnify-chicken_gut (33) | mOTUs (27) | SPIRE (3) | MGnify-human_gut (1)	64	0
4371.0	64	100.0	Oligella urethralis (63)	RefSeq (17) | MGnify-human_skin (14) | AllTheBacteria (11) | SPIRE (11) | mOTUs (10) | MGnify-human_vaginal (1)	36	28
4372.0	64	100.0	Acetatifactor sp910585665 (62) | Acetatifactor sp948592185 (2)	MGnify-mouse_gut (48) | mOTUs (13) | RefSeq (2) | SPIRE (1)	62	2
4350.0	64	100.0	Streptococcus suis_P (62) | Streptococcus suis_AA (1)	AllTheBacteria (63) | RefSeq (1)	0	64
4352.0	64	100.0	Streptococcus suis_AA (63)	AllTheBacteria (53) | RefSeq (11)	0	64
4369.0	64	100.0	Streptococcus pyogenes (64)	AllTheBacteria (63) | RefSeq (1)	0	64
4361.0	64	100.0	Porphyromonas sp947290775 (36)	SPIRE (29) | mOTUs (28) | MGnify-human_gut (5) | MGnify-human_vaginal (1) | RefSeq (1)	63	1
4359.0	64	100.0	UMGS1477 sp900552205 (60) | UMGS1477 (1)	mOTUs (37) | SPIRE (19) | MGnify-human_gut (8)	64	0
4360.0	64	100.0	Staphylococcus succinus (64)	RefSeq (33) | AllTheBacteria (30) | mOTUs (1)	1	63
4386.0	64	100.0	UBA9145 sp002712055 (64)	mOTUs (37) | MGnify-marine (20) | SPIRE (7)	64	0
4376.0	64	100.0	Carnobacterium divergens (64)	RefSeq (48) | mOTUs (8) | AllTheBacteria (7) | SPIRE (1)	9	55
4366.0	64	100.0	Pseudomonas_E simiae (64)	RefSeq (38) | AllTheBacteria (22) | SPIRE (3) | mOTUs (1)	4	60
4349.0	64	100.0	GCA-2722455 sp002722455 (64)	mOTUs (49) | SPIRE (9) | MGnify-marine (6)	64	0
4384.0	64	100.0	CAG-465 sp944388565 (56)	mOTUs (54) | SPIRE (10)	64	0
4348.0	64	100.0	Vibrio furnissii (64)	RefSeq (34) | AllTheBacteria (29) | MGnify-human_gut (1)	0	64
4345.0	64	100.0	Roseburia_B zhanii (64)	mOTUs (49) | SPIRE (10) | MGnify-human_gut (4) | RefSeq (1)	63	1
4347.0	64	100.0	Halopseudomonas pachastrellae (64)	MGnify-marine (30) | mOTUs (30) | SPIRE (4)	64	0
4353.0	64	100.0	CAG-475 sp900547975 (64)	mOTUs (26) | SPIRE (20) | MGnify-human_gut (18)	64	0
4373.0	64	100.0	CAG-877 sp900768815 (64)	mOTUs (42) | SPIRE (18) | MGnify-human_gut (4)	64	0
4343.0	64	100.0	Parabacteroides acidifaciens (64)	mOTUs (32) | SPIRE (16) | MGnify-human_gut (8) | RefSeq (6) | AllTheBacteria (2)	53	11
4368.0	64	100.0	CAG-533 sp900551105 (64)	mOTUs (47) | SPIRE (13) | MGnify-human_gut (3) | MGnify-pig_gut (1)	64	0
4377.0	64	100.0	F0422 sp900544365 (64)	mOTUs (53) | SPIRE (8) | MGnify-human_gut (3)	64	0
4357.0	64	100.0	Duncaniella sp001689495 (64)	MGnify-mouse_gut (42) | SPIRE (11) | mOTUs (11)	64	0
4356.0	64	100.0	Nocardia nova (62)	AllTheBacteria (41) | RefSeq (22) | SPIRE (1)	1	63
4358.0	64	100.0	CAG-762 sp900551315 (64)	mOTUs (55) | MGnify-human_gut (4) | SPIRE (4) | MGnify-pig_gut (1)	64	0
4354.0	64	100.0	CAG-873 sp905202215 (63)	mOTUs (32) | SPIRE (21) | MGnify-mouse_gut (10) | MGnify-human_gut (1)	64	0
4363.0	64	100.0	Neisseria gonorrhoeae (64)	AllTheBacteria (64)	0	64
4381.0	64	100.0	Serratia symbiotica (60)	AllTheBacteria (54) | RefSeq (10)	0	64
4351.0	64	100.0	Planktomarina sp905182325 (64)	mOTUs (60) | MGnify-marine (4)	62	2
4367.0	64	100.0	UBA2134 sp002471805 (59) | UBA2134 (5)	mOTUs (47) | MGnify-marine (11) | SPIRE (6)	64	0
4344.0	64	100.0	Salmonella enterica (59)	AllTheBacteria (55) | RefSeq (9)	0	64
4385.0	64	100.0	RUG14121 sp934129945 (60)	mOTUs (59) | SPIRE (5)	64	0
4387.0	64	100.0	Allocoprobacillus sp002160865 (64)	mOTUs (42) | SPIRE (9) | MGnify-chicken_gut (5) | RefSeq (4) | AllTheBacteria (3) | MGnify-human_gut (1)	57	7
4382.0	64	100.0	Mycobacterium pseudokansasii (62)	AllTheBacteria (60) | RefSeq (4)	0	64
4388.0	64	100.0	Methanoprimaticola sp017935945 (64)	mOTUs (42) | SPIRE (22)	64	0
4370.0	64	100.0	Egerieousia excrementavium (64)	mOTUs (62) | SPIRE (1) | MGnify-chicken_gut (1)	64	0
4378.0	64	100.0	Enterobacter cancerogenus (64)	RefSeq (35) | AllTheBacteria (23) | SPIRE (2) | MGnify-human_gut (2) | mOTUs (1) | MGnify-tomato-rhizosphere (1)	4	60
4346.0	64	100.0	Peptoanaerobacter yurii (64)	mOTUs (52) | SPIRE (10) | AllTheBacteria (2)	62	2
4380.0	64	100.0	Merdimmobilis hominis (64)	mOTUs (39) | SPIRE (8) | MGnify-human_gut (7) | RefSeq (7) | AllTheBacteria (2) | MGnify-mouse_gut (1)	55	9
4379.0	64	100.0	Bifidobacterium piotii (62)	RefSeq (30) | AllTheBacteria (16) | mOTUs (7) | MGnify-human_vaginal (6) | SPIRE (3) | MGnify-human_skin (2)	18	46
4417.0	63	100.0	Brevibacillus agri (59)	RefSeq (41) | AllTheBacteria (22)	0	63
4393.0	63	100.0	Schaedlerella sp910574865 (63)	MGnify-mouse_gut (62) | AllTheBacteria (1)	61	2
4404.0	63	100.0	Parabacteroides hominis (63)	mOTUs (35) | SPIRE (16) | MGnify-human_gut (6) | RefSeq (4) | AllTheBacteria (2)	57	6
4389.0	63	100.0	Faecousia sp900752285 (63)	mOTUs (58) | SPIRE (5)	63	0
4413.0	63	100.0	COE1 (52) | COE1 sp036310845 (2)	mOTUs (52) | SPIRE (11)	63	0
4416.0	63	100.0	UMGS882 sp934444645 (49)	mOTUs (49) | SPIRE (14)	63	0
4424.0	63	100.0	MWFE01 sp002071445 (63)	SPIRE (50) | mOTUs (13)	63	0
4425.0	63	100.0	Rodentibacter sp901420285 (63)	mOTUs (58) | SPIRE (4) | RefSeq (1)	62	1
4403.0	63	100.0	Oscillibacter sp022778785 (41)	mOTUs (41) | SPIRE (22)	63	0
4396.0	63	100.0	Chlorobium sp012972835 (63)	SPIRE (63)	63	0
4390.0	63	100.0	UBA737 sp017481865 (62)	SPIRE (39) | mOTUs (23) | MGnify-human_gut (1)	63	0
4401.0	63	100.0	Veillonella_A magna (63)	mOTUs (29) | RefSeq (13) | SPIRE (12) | MGnify-human_gut (5) | AllTheBacteria (3) | MGnify-pig_gut (1)	47	16
4432.0	63	100.0	UBA10677 sp900767465 (63)	mOTUs (47) | SPIRE (10) | MGnify-human_gut (6)	63	0
4431.0	63	100.0	Polaribacter sp003537695 (63)	mOTUs (55) | MGnify-marine (5) | RefSeq (2) | SPIRE (1)	61	2
4412.0	63	100.0	D2472 (52)	mOTUs (50) | SPIRE (13)	63	0
4422.0	63	100.0	RUG721 sp900321745 (63)	mOTUs (31) | SPIRE (22) | MGnify-rumen (10)	63	0
4415.0	63	100.0	Escherichia coli (63)	AllTheBacteria (63)	0	63
4394.0	63	100.0	Marinovum algicola (63)	mOTUs (19) | RefSeq (19) | MGnify-marine (17) | SPIRE (6) | AllTheBacteria (2)	40	23
4398.0	63	100.0	Eubacterium_J sp910586445 (63)	MGnify-mouse_gut (53) | mOTUs (8) | SPIRE (2)	63	0
4428.0	63	100.0	RGIG8597 (45)	mOTUs (45) | SPIRE (18)	63	0
4429.0	63	100.0	Mammaliicoccus vitulinus (56)	AllTheBacteria (32) | RefSeq (30) | mOTUs (1)	1	62
4430.0	63	100.0	Dysgonomonas sp900079735 (63)	mOTUs (38) | SPIRE (13) | RefSeq (10) | MGnify-human_gut (2)	53	10
4402.0	63	100.0	HKST-UBA178 sp024235175 (37)	mOTUs (35) | SPIRE (28)	63	0
4391.0	63	100.0	Rathayibacter toxicus (61)	RefSeq (39) | AllTheBacteria (24)	0	63
4392.0	63	100.0	Limivicinus sp022782265 (56)	mOTUs (56) | SPIRE (5) | MGnify-pig_gut (2)	63	0
4418.0	63	100.0	Prevotella sp900557035 (63)	mOTUs (25) | SPIRE (17) | MGnify-human_gut (14) | RefSeq (4) | AllTheBacteria (3)	55	8
4421.0	63	100.0	Mogibacterium_A sp934278925 (59)	mOTUs (59) | SPIRE (4)	63	0
4426.0	63	100.0	UMGS1781 sp900555075 (63)	mOTUs (47) | SPIRE (16)	63	0
4433.0	63	100.0	Brevundimonas diminuta_B (63)	RefSeq (35) | mOTUs (14) | SPIRE (10) | AllTheBacteria (4)	24	39
4397.0	63	100.0	CAG-826 (62)	mOTUs (62) | SPIRE (1)	63	0
4414.0	63	100.0	Scrofimicrobium sp014069575 (63)	mOTUs (60) | RefSeq (2) | SPIRE (1)	61	2
4399.0	63	100.0	Polynucleobacter sp009928245 (61) | Polynucleobacter sp018882245 (2)	mOTUs (56) | SPIRE (5) | RefSeq (2)	61	2
4411.0	63	100.0	UBA11650 sp002710215 (63)	mOTUs (61) | MGnify-marine (2)	63	0
4406.0	63	100.0	Veillonella_A sp900765165 (63)	mOTUs (47) | SPIRE (13) | MGnify-human_gut (3)	63	0
4427.0	63	100.0	Prochlorococcus marinus (41) | Prochlorococcus_A marinus_M (22)	mOTUs (29) | RefSeq (22) | MGnify-marine (12)	41	22
4407.0	63	100.0	Sphingobium naphthae (63)	mOTUs (49) | SPIRE (7) | MGnify-marine (5) | AllTheBacteria (1) | RefSeq (1)	61	2
4408.0	63	100.0	Olegusella sp900314685 (63)	mOTUs (42) | SPIRE (15) | MGnify-rumen (6)	63	0
4409.0	63	100.0	Blautia merdavium (63)	MGnify-chicken_gut (30) | mOTUs (20) | SPIRE (13)	63	0
4400.0	63	100.0	Burkholderia territorii (62)	AllTheBacteria (44) | RefSeq (19)	0	63
4410.0	63	100.0	CAIVUX01 sp903909215 (63)	mOTUs (32) | SPIRE (31)	63	0
4419.0	63	100.0	Streptomyces luteogriseus (48) | Streptomyces sp040613555 (5)	SPIRE (56) | RefSeq (3) | MGnify-tomato-rhizosphere (2) | AllTheBacteria (2)	58	5
4420.0	63	100.0	TMED25 sp002694595 (63)	mOTUs (54) | MGnify-marine (8) | SPIRE (1)	63	0
4395.0	63	100.0	DMER64 sp001512865 (63)	SPIRE (35) | mOTUs (28)	63	0
4405.0	63	100.0	Micromonospora chalcea (63)	RefSeq (44) | AllTheBacteria (13) | mOTUs (4) | SPIRE (2)	6	57
4423.0	63	100.0	MS024-2A sp902546725 (63)	mOTUs (59) | SPIRE (4)	63	0
4457.0	62	100.0	Thiothrix dubininis (55)	mOTUs (53) | SPIRE (9)	62	0
4435.0	62	100.0	CAG-873 sp900555715 (62)	MGnify-mouse_gut (54) | mOTUs (3) | MGnify-human_gut (3) | SPIRE (2)	62	0
4481.0	62	100.0	Corynebacterium sp946220775 (34)	mOTUs (30) | SPIRE (27) | MGnify-human_skin (4) | MGnify-human_vaginal (1)	62	0
4446.0	62	100.0	Cryptobacteroides sp963548935 (46)	mOTUs (46) | SPIRE (16)	62	0
4478.0	62	100.0	UBA868 sp002477475 (62)	mOTUs (39) | MGnify-marine (14) | SPIRE (9)	62	0
4463.0	62	100.0	Peptoanaerobacter (59)	mOTUs (59) | SPIRE (3)	62	0
4483.0	62	100.0	Faecousia sp910589155 (62)	MGnify-mouse_gut (60) | mOTUs (2)	62	0
4455.0	62	100.0	Regnicoccus frigidus (62)	SPIRE (58) | RefSeq (4)	58	4
4454.0	62	100.0	Peptoniphilus_A gorbachii (61)	mOTUs (41) | SPIRE (17) | MGnify-human_gut (3) | AllTheBacteria (1)	61	1
4452.0	62	100.0	GCA-2716345 sp902597195 (62)	mOTUs (60) | MGnify-marine (2)	62	0
4441.0	62	100.0	UBA8653 (59)	mOTUs (59) | SPIRE (3)	62	0
4443.0	62	100.0	Duncaniella sp910577255 (62)	MGnify-mouse_gut (44) | mOTUs (11) | SPIRE (7)	62	0
4444.0	62	100.0	Pantoea gossypiicola (62)	AllTheBacteria (34) | RefSeq (28)	0	62
4461.0	62	100.0	Pedobacter sp005938645 (58)	AllTheBacteria (60) | SPIRE (1) | RefSeq (1)	1	61
4462.0	62	100.0	RUG626 sp900317385 (62)	mOTUs (28) | SPIRE (18) | MGnify-rumen (16)	62	0
4447.0	62	100.0	Actinomarina sp038142145 (43)	mOTUs (43) | MGnify-marine (16) | SPIRE (3)	62	0
4459.0	62	100.0	Cryptobacteroides intestinipullorum (62)	mOTUs (61) | MGnify-chicken_gut (1)	62	0
4460.0	62	100.0	Streptomyces fimicarius (60)	RefSeq (49) | AllTheBacteria (12) | MGnify-soil (1)	0	62
4449.0	62	100.0	UBA11891 sp009886755 (62)	mOTUs (41) | SPIRE (18) | MGnify-marine (3)	62	0
4482.0	62	100.0	UBA5905 sp900549155 (62)	mOTUs (32) | SPIRE (20) | MGnify-human_gut (10)	62	0
4450.0	62	100.0	UMGS1449 (57)	mOTUs (57) | SPIRE (5)	62	0
4448.0	62	100.0	JAGOZV01 sp018064165 (62)	mOTUs (40) | SPIRE (22)	62	0
4484.0	62	100.0	Malacoplasma_A sp902791895 (62)	mOTUs (47) | SPIRE (13) | MGnify-sheep_rumen (1) | MGnify-rumen (1)	62	0
4456.0	62	100.0	JABMPR01 sp018673925 (62)	SPIRE (33) | mOTUs (27) | MGnify-marine (2)	62	0
4439.0	62	100.0	Thiovibrio sp903869265 (62)	mOTUs (33) | SPIRE (29)	62	0
4440.0	62	100.0	UMGS1470 sp900766395 (61)	mOTUs (40) | SPIRE (21) | MGnify-human_gut (1)	62	0
4464.0	62	100.0	Marisimplicoccus framensis (62)	mOTUs (55) | MGnify-marine (7)	62	0
4471.0	62	100.0	Acinetobacter pittii (57)	RefSeq (27) | AllTheBacteria (26) | mOTUs (4) | MGnify-human_gut (2) | SPIRE (2) | MGnify-marine (1)	7	55
4472.0	62	100.0	UMGS882 sp003343885 (62)	mOTUs (57) | SPIRE (3) | MGnify-human_gut (2)	62	0
4453.0	62	100.0	Gallipaludibacter merdavium (62)	mOTUs (59) | SPIRE (2) | MGnify-chicken_gut (1)	62	0
4485.0	62	100.0	Lepagella sp002491165 (62)	mOTUs (36) | SPIRE (18) | MGnify-human_gut (8)	62	0
4458.0	62	100.0	Oxalobacter aliiformigenes (62)	mOTUs (45) | MGnify-human_gut (7) | RefSeq (7) | SPIRE (3)	55	7
4465.0	62	100.0	Palsa-1447 sp903834135 (62)	mOTUs (39) | SPIRE (23)	62	0
4467.0	62	100.0	UBA1213 sp900322145 (62)	mOTUs (28) | SPIRE (19) | MGnify-rumen (15)	62	0
4438.0	62	100.0	Streptococcus pyogenes (61)	AllTheBacteria (62)	0	62
4445.0	62	100.0	Desulfobulbus (50)	mOTUs (50) | SPIRE (12)	62	0
4468.0	62	100.0	Pectobacterium parmentieri (62)	RefSeq (60) | AllTheBacteria (2)	0	62
4469.0	62	100.0	SAR86A sp902556105 (62)	mOTUs (61) | MGnify-marine (1)	62	0
4470.0	62	100.0	Duncaniella sp001701225 (62)	mOTUs (37) | SPIRE (16) | MGnify-human_gut (8) | MGnify-mouse_gut (1)	62	0
4434.0	62	100.0	IMCC9063 sp008638015 (62)	mOTUs (59) | MGnify-marine (2) | AllTheBacteria (1)	61	1
4442.0	62	100.0	Cognatazoarcus sp024235595 (50)	mOTUs (50) | SPIRE (12)	62	0
4436.0	62	100.0	Reinekea forsetii (62)	mOTUs (45) | SPIRE (10) | RefSeq (4) | MGnify-marine (3)	58	4
4466.0	62	100.0	UBA11549 sp900550445 (62)	mOTUs (37) | SPIRE (16) | MGnify-human_gut (9)	62	0
4473.0	62	100.0	Egerieousia sp900316795 (62)	mOTUs (33) | SPIRE (23) | MGnify-rumen (3) | MGnify-sheep_rumen (3)	62	0
4475.0	62	100.0	Achromobacter denitrificans (62)	SPIRE (26) | RefSeq (22) | AllTheBacteria (13) | mOTUs (1)	27	35
4474.0	62	100.0	Amylibacter sp905181935 (62)	mOTUs (36) | MGnify-marine (22) | SPIRE (4)	62	0
4479.0	62	100.0	Moryella sp902793685 (62)	mOTUs (46) | SPIRE (14) | MGnify-rumen (2)	62	0
4480.0	62	100.0	UBA9611 sp022451925 (57)	mOTUs (49) | MGnify-marine (8) | SPIRE (5)	62	0
4451.0	62	100.0	Petrimonas sulfuriphila (62)	SPIRE (31) | mOTUs (26) | RefSeq (3) | AllTheBacteria (2)	57	5
4437.0	62	100.0	Physcousia sp017427185 (62)	mOTUs (59) | MGnify-sheep_rumen (2) | SPIRE (1)	62	0
4476.0	62	100.0	Methylobacter_C sp903939355 (62)	mOTUs (50) | SPIRE (11) | MGnify-marine (1)	62	0
4477.0	62	100.0	Limisoma (25)	SPIRE (50) | mOTUs (12)	62	0
4528.0	61	100.0	Leuconostoc gasicomitatum (61)	RefSeq (40) | mOTUs (17) | SPIRE (4)	21	40
4507.0	61	100.0	UBA974 (46) | UBA974 sp963932755 (8)	mOTUs (54) | MGnify-marine (6) | SPIRE (1)	61	0
4548.0	61	100.0	Pelethomonas sp910578505 (61)	MGnify-mouse_gut (53) | mOTUs (6) | SPIRE (2)	61	0
4494.0	61	100.0	Alloprevotella sp004552865 (61)	SPIRE (40) | mOTUs (21)	61	0
4524.0	61	100.0	UBA2126 sp950063985 (61)	mOTUs (47) | MGnify-marine (12) | SPIRE (2)	61	0
4553.0	61	100.0	Methyloceanibacter sp020637815 (51)	mOTUs (50) | SPIRE (10) | RefSeq (1)	60	1
4546.0	61	100.0	Alloprevotella sp900546605 (61)	mOTUs (27) | SPIRE (22) | MGnify-human_gut (12)	61	0
4486.0	61	100.0	Prevotella caecicola (61)	MGnify-mouse_gut (53) | mOTUs (4) | RefSeq (3) | AllTheBacteria (1)	57	4
4496.0	61	100.0	PALSA-747 sp903899375 (61)	mOTUs (34) | SPIRE (27)	61	0
4489.0	61	100.0	Polaribacter sp018663625 (61)	mOTUs (47) | SPIRE (10) | MGnify-marine (4)	61	0
4550.0	61	100.0	RAAP-2 sp003138815 (61)	mOTUs (33) | SPIRE (28)	61	0
4558.0	61	100.0	Egerieisoma faecipullorum (61)	mOTUs (42) | SPIRE (11) | MGnify-human_gut (7) | MGnify-chicken_gut (1)	61	0
4504.0	61	100.0	Bifidobacterium longum (59)	AllTheBacteria (57) | MGnify-human_gut (4)	0	61
4529.0	61	100.0	Caccoplasma sp900547555 (61)	mOTUs (44) | SPIRE (12) | MGnify-human_gut (5)	61	0
4500.0	61	100.0	Polaribacter sp947496195 (48)	mOTUs (40) | SPIRE (15) | RefSeq (5) | MGnify-marine (1)	56	5
4518.0	61	100.0	Bifidobacterium leopoldii (59)	RefSeq (25) | mOTUs (18) | AllTheBacteria (9) | SPIRE (5) | MGnify-human_skin (2) | MGnify-human_vaginal (2)	27	34
4517.0	61	100.0	Paraburkholderia tropica (60)	AllTheBacteria (31) | RefSeq (30)	0	61
4493.0	61	100.0	Yersinia proxima (61)	AllTheBacteria (44) | RefSeq (17)	0	61
4492.0	61	100.0	Klebsiella pneumoniae (58)	AllTheBacteria (42) | RefSeq (15) | mOTUs (2) | SPIRE (2)	4	57
4503.0	61	100.0	UBA9145 sp023254735 (35)	SPIRE (30) | mOTUs (27) | MGnify-marine (4)	61	0
4506.0	61	100.0	HTCC2207 sp024644595 (41)	mOTUs (40) | SPIRE (20) | MGnify-marine (1)	61	0
4560.0	61	100.0	MGIIb-O5 sp002505775 (61)	mOTUs (51) | MGnify-marine (9) | SPIRE (1)	61	0
4541.0	61	100.0	Emergencia sp937894585 (33)	SPIRE (32) | mOTUs (29)	61	0
4540.0	61	100.0	Olsenella_D sp002331575 (61)	mOTUs (61)	61	0
4539.0	61	100.0	Colimorpha sp900318175 (61)	mOTUs (38) | SPIRE (11) | MGnify-rumen (9) | MGnify-sheep_rumen (3)	61	0
4545.0	61	100.0	Caccosoma sp900762575 (61)	mOTUs (56) | SPIRE (3) | MGnify-human_gut (2)	61	0
4499.0	61	100.0	Mediterraneibacter caccavium (61)	mOTUs (49) | SPIRE (9) | AllTheBacteria (1) | MGnify-chicken_gut (1) | RefSeq (1)	59	2
4544.0	61	100.0	UBA737 sp944376655 (40)	mOTUs (40) | MGnify-chicken_gut (18) | SPIRE (3)	61	0
4532.0	61	100.0	Fimadaptatus (47)	mOTUs (47) | SPIRE (14)	61	0
4557.0	61	100.0	Yersinia bercovieri (57)	AllTheBacteria (35) | RefSeq (22) | MGnify-human_gut (4)	0	61
4497.0	61	100.0	Lenti-01 sp002071335 (61)	mOTUs (34) | SPIRE (27)	61	0
4526.0	61	100.0	ASP10-02a sp964022265 (38) | ASP10-02a sp963925635 (4)	mOTUs (38) | MGnify-marine (20) | SPIRE (3)	61	0
4525.0	61	100.0	Polynucleobacter sp943325205 (61)	mOTUs (59) | SPIRE (2)	61	0
4501.0	61	100.0	UBA2868 sp902788755 (61)	mOTUs (38) | SPIRE (19) | MGnify-rumen (4)	61	0
4523.0	61	100.0	UMGS1585 sp900553205 (61)	mOTUs (36) | MGnify-human_gut (16) | SPIRE (9)	61	0
4559.0	61	100.0	GCA-002701455 sp902578675 (35) | GCA-002701455 sp002690995 (26)	mOTUs (58) | MGnify-marine (3)	61	0
4491.0	61	100.0	Extibacter hylemonae (61)	mOTUs (31) | SPIRE (12) | RefSeq (9) | MGnify-human_gut (6) | AllTheBacteria (3)	47	14
4551.0	61	100.0	Oscillibacter sp945867445 (47)	mOTUs (47) | SPIRE (14)	61	0
4556.0	61	100.0	Eutrophosalina sp002697465 (61)	mOTUs (54) | MGnify-marine (7)	61	0
4547.0	61	100.0	RACS-045 sp910578245 (61)	MGnify-mouse_gut (44) | mOTUs (11) | SPIRE (6)	61	0
4531.0	61	100.0	Cognaticolwellia sp024585285 (60) | Cognaticolwellia sp003061515 (1)	MGnify-marine (35) | mOTUs (25) | RefSeq (1)	60	1
4537.0	61	100.0	Aggregatibacter segnis (61)	mOTUs (30) | SPIRE (19) | RefSeq (8) | AllTheBacteria (2) | MGnify-human_gut (2)	51	10
4516.0	61	100.0	Methylopumilus planktonicus (47) | Methylopumilus planktonicus_A (13) | Methylopumilus sp026399645 (1)	SPIRE (32) | RefSeq (19) | mOTUs (10)	42	19
4515.0	61	100.0	Pseudomonas_E sp002874965 (61)	RefSeq (44) | AllTheBacteria (16) | SPIRE (1)	1	60
4519.0	61	100.0	Photorhabdus kayaii (61)	AllTheBacteria (53) | RefSeq (8)	0	61
4505.0	61	100.0	Evtepia sp902781745 (50)	mOTUs (33) | SPIRE (17) | MGnify-rumen (11)	61	0
4511.0	61	100.0	HIMB30 sp000227525 (61)	mOTUs (45) | SPIRE (14) | MGnify-marine (2)	61	0
4533.0	61	100.0	Syntrophosphaera sp012516855 (61)	SPIRE (41) | mOTUs (20)	61	0
4487.0	61	100.0	Desulfobulbus (56)	mOTUs (56) | SPIRE (5)	61	0
4538.0	61	100.0	Prevotella sp900556795 (61)	mOTUs (34) | SPIRE (21) | MGnify-human_gut (5) | AllTheBacteria (1)	60	1
4536.0	61	100.0	Eubacterium_R faecavium (61)	MGnify-chicken_gut (26) | mOTUs (22) | SPIRE (7) | MGnify-human_gut (6)	61	0
4535.0	61	100.0	UBA629 sp900317915 (61)	mOTUs (49) | SPIRE (8) | MGnify-rumen (2) | MGnify-sheep_rumen (2)	61	0
4502.0	61	100.0	GCA-2707915 sp902630715 (61)	mOTUs (55) | MGnify-marine (6)	61	0
4498.0	61	100.0	UBA9145 sp002727755 (60) | UBA9145 (1)	mOTUs (50) | MGnify-marine (10) | SPIRE (1)	61	0
4521.0	61	100.0	Coproplasma sp944354125 (50)	mOTUs (50) | MGnify-chicken_gut (10) | SPIRE (1)	61	0
4522.0	61	100.0	Corynebacterium phoceense (61)	RefSeq (18) | mOTUs (16) | SPIRE (15) | AllTheBacteria (8) | MGnify-human_vaginal (2) | MGnify-rumen (1) | MGnify-human_gut (1)	34	27
4520.0	61	100.0	Faecousia sp905215665 (61)	mOTUs (52) | SPIRE (8) | MGnify-pig_gut (1)	61	0
4495.0	61	100.0	Fimihabitans intestinipullorum (61)	mOTUs (31) | MGnify-chicken_gut (20) | SPIRE (8) | MGnify-human_gut (2)	61	0
4510.0	61	100.0	Staphylococcus aureus (61)	RefSeq (45) | AllTheBacteria (16)	0	61
4549.0	61	100.0	F1-60-MAGs163 sp903959665 (61)	mOTUs (38) | SPIRE (23)	61	0
4514.0	61	100.0	Ensifer adhaerens (60)	RefSeq (33) | AllTheBacteria (20) | MGnify-soil (8)	0	61
4552.0	61	100.0	Polynucleobacter sp903944725 (61)	mOTUs (33) | SPIRE (28)	61	0
4530.0	61	100.0	Leeuwenhoekiella blandensis (61)	mOTUs (33) | MGnify-marine (17) | RefSeq (8) | SPIRE (3)	53	8
4527.0	61	100.0	Roseburia_B sp009911505 (61)	MGnify-mouse_gut (51) | mOTUs (8) | SPIRE (1) | AllTheBacteria (1)	59	2
4542.0	61	100.0	Xanthomonas hortorum_D (31) | Xanthomonas hortorum_E (29)	RefSeq (31) | AllTheBacteria (30)	0	61
4512.0	61	100.0	Ruminococcoides sp002493635 (61)	MGnify-mouse_gut (32) | mOTUs (19) | SPIRE (7) | MGnify-human_gut (3)	61	0
4509.0	61	100.0	Gordonia sputi (61)	mOTUs (37) | SPIRE (11) | RefSeq (11) | AllTheBacteria (2)	48	13
4488.0	61	100.0	UBA11889 sp022448085 (40)	mOTUs (40) | SPIRE (21)	61	0
4534.0	61	100.0	Protoclostridium gallicola (59)	mOTUs (41) | MGnify-chicken_gut (10) | SPIRE (8) | MGnify-human_gut (2)	61	0
4555.0	61	100.0	MAG-121220-bin8 sp902510655 (61)	mOTUs (60) | SPIRE (1)	61	0
4490.0	61	100.0	Salmonella diarizonae (61)	AllTheBacteria (59) | RefSeq (2)	0	61
4508.0	61	100.0	Porphyromonas uenonis_A (61)	mOTUs (39) | SPIRE (13) | MGnify-human_gut (4) | RefSeq (4) | AllTheBacteria (1)	56	5
4554.0	61	100.0	SCGC-AAA076-P13 sp902515155 (61)	mOTUs (59) | MGnify-marine (2)	61	0
4513.0	61	100.0	Campylobacter_D jejuni (59)	AllTheBacteria (60) | RefSeq (1)	0	61
4543.0	61	100.0	Polaribacter sp018608545 (61)	mOTUs (56) | MGnify-marine (4) | SPIRE (1)	61	0
4581.0	60	100.0	CAINVV01 sp903854235 (60)	mOTUs (33) | SPIRE (27)	60	0
4580.0	60	100.0	RAAP-2 sp003155915 (60)	mOTUs (30) | SPIRE (30)	60	0
4614.0	60	98.31	Pauljensenia sp000308055 (58) | Pauljensenia pyogenes_A (1)	mOTUs (47) | SPIRE (12) | AllTheBacteria (1)	59	1
4568.0	60	100.0	CAG-465 sp000433335 (60)	mOTUs (49) | SPIRE (11)	60	0
4617.0	60	100.0	Glutamicibacter arilaitensis (60)	RefSeq (39) | AllTheBacteria (19) | mOTUs (1) | SPIRE (1)	2	58
4627.0	60	100.0	Desulfovibrio intestinigallinarum (60)	mOTUs (54) | SPIRE (4) | MGnify-chicken_gut (1) | RefSeq (1)	59	1
4589.0	60	100.0	F23-D06 sp900319925 (60)	mOTUs (39) | SPIRE (11) | MGnify-rumen (8) | MGnify-sheep_rumen (2)	60	0
4584.0	60	100.0	Sphingomonas sp024072375 (60)	AllTheBacteria (60)	0	60
4579.0	60	100.0	Anaerotardibacter sp900542265 (60)	mOTUs (44) | SPIRE (12) | MGnify-human_gut (4)	60	0
4604.0	60	100.0	UBA8337 sp900197605 (60)	mOTUs (53) | SPIRE (5) | MGnify-marine (2)	60	0
4569.0	60	100.0	RUG039 sp900314875 (60)	mOTUs (39) | SPIRE (18) | MGnify-rumen (2) | MGnify-sheep_rumen (1)	60	0
4594.0	60	100.0	UBA4810 sp002418825 (60)	SPIRE (60)	60	0
4606.0	60	100.0	Kytococcus sedentarius (60)	mOTUs (29) | SPIRE (21) | RefSeq (6) | AllTheBacteria (2) | MGnify-marine (1) | MGnify-human_skin (1)	52	8
4567.0	60	100.0	UBA4466 sp913009205 (59)	mOTUs (49) | MGnify-marine (10) | SPIRE (1)	60	0
4585.0	60	100.0	UBA1067 sp902788415 (60)	SPIRE (41) | mOTUs (17) | MGnify-rumen (1) | MGnify-mouse_gut (1)	60	0
4578.0	60	100.0	Alteriqipengyuania bathyomarina (60)	mOTUs (56) | MGnify-marine (4)	60	0
4586.0	60	100.0	Agathobaculum stercoravium (59)	mOTUs (26) | MGnify-chicken_gut (18) | SPIRE (15) | MGnify-human_gut (1)	60	0
4630.0	60	100.0	Stenotrophomonas riyadhensis (60)	AllTheBacteria (42) | RefSeq (17) | SPIRE (1)	1	59
4616.0	60	100.0	UBA3282 sp910584965 (60)	MGnify-mouse_gut (49) | mOTUs (7) | SPIRE (4)	60	0
4629.0	60	100.0	Egerieousia sp017625535 (60)	mOTUs (45) | SPIRE (15)	60	0
4565.0	60	100.0	Lachnoclostridium_A sp002160755 (59) | Lachnoclostridium sp900078195 (1)	MGnify-chicken_gut (34) | mOTUs (19) | SPIRE (3) | MGnify-human_gut (2) | AllTheBacteria (1) | RefSeq (1)	58	2
4595.0	60	100.0	Anaerobiospirillum pullistercoris (60)	mOTUs (55) | SPIRE (4) | MGnify-chicken_gut (1)	60	0
4587.0	60	100.0	Microbacterium paulum (60)	mOTUs (45) | SPIRE (10) | RefSeq (5)	55	5
4610.0	60	100.0	Salinivivens sp902554885 (36) | Salinivivens sp902602765 (24)	mOTUs (47) | MGnify-marine (12) | SPIRE (1)	60	0
4599.0	60	100.0	Duodenibacillus sp900552545 (60)	mOTUs (46) | SPIRE (9) | MGnify-human_gut (5)	60	0
4602.0	60	100.0	Aphodomorpha sp900549955 (60)	mOTUs (51) | SPIRE (8) | MGnify-human_gut (1)	60	0
4601.0	60	100.0	MS024-2A (40)	mOTUs (38) | SPIRE (21) | MGnify-marine (1)	60	0
4592.0	60	100.0	Fusobacterium nucleatum_K (59)	RefSeq (29) | mOTUs (17) | AllTheBacteria (11) | SPIRE (2) | MGnify-human_gut (1)	19	41
4590.0	60	100.0	Acidaminococcus sp900538365 (60)	mOTUs (26) | SPIRE (19) | MGnify-human_gut (10) | RefSeq (5)	55	5
4575.0	60	100.0	Gallimonas sp910586675 (60)	MGnify-mouse_gut (60)	60	0
4593.0	60	100.0	51-20 sp910577095 (60)	MGnify-mouse_gut (58) | mOTUs (2)	60	0
4626.0	60	100.0	Blautia_A sp003471165 (60)	mOTUs (57) | SPIRE (3)	60	0
4632.0	60	100.0	HIMB59 sp902615815 (35) | HIMB59 sp902557145 (19) | HIMB59 sp902583235 (6)	mOTUs (48) | MGnify-marine (12)	60	0
4570.0	60	100.0	UBA9040 sp905182565 (60)	mOTUs (32) | SPIRE (24) | MGnify-marine (4)	60	0
4571.0	60	100.0	Coproplasma sp910588645 (60)	mOTUs (41) | MGnify-mouse_gut (19)	60	0
4605.0	60	100.0	MS024-2A sp016779985 (60)	mOTUs (48) | MGnify-marine (9) | SPIRE (3)	60	0
4621.0	60	100.0	Ottowia sp024235955 (38)	mOTUs (36) | SPIRE (22) | RefSeq (2)	58	2
4577.0	60	100.0	Achromobacter mucicolens (60)	RefSeq (25) | AllTheBacteria (15) | SPIRE (11) | mOTUs (8) | MGnify-honey_bee_gut (1)	20	40
4572.0	60	100.0	UBA2897 sp900315155 (60)	mOTUs (41) | SPIRE (18) | MGnify-rumen (1)	60	0
4574.0	60	100.0	Brachymonas chironomi (59)	mOTUs (52) | SPIRE (6) | AllTheBacteria (1) | RefSeq (1)	58	2
4573.0	60	100.0	MGIIa-L1 sp002506275 (60)	mOTUs (42) | MGnify-marine (11) | SPIRE (7)	60	0
4591.0	60	100.0	UBA11663 sp938085425 (51)	mOTUs (51) | SPIRE (8) | MGnify-marine (1)	60	0
4561.0	60	100.0	UBA4421 sp002389675 (60)	mOTUs (40) | SPIRE (13) | MGnify-marine (7)	60	0
4603.0	60	100.0	Phocaeicola sp000432735 (60)	mOTUs (36) | SPIRE (15) | MGnify-human_gut (8) | RefSeq (1)	59	1
4562.0	60	100.0	Scatosoma pullicola (60)	mOTUs (44) | SPIRE (11) | MGnify-chicken_gut (5)	60	0
4600.0	60	100.0	Prevotella sp902774815 (60)	mOTUs (39) | SPIRE (20) | MGnify-rumen (1)	60	0
4615.0	60	100.0	UMGS1883 sp905195005 (60)	mOTUs (47) | SPIRE (8) | MGnify-human_gut (5)	60	0
4624.0	60	100.0	UMGS1766 sp900554855 (60)	mOTUs (59) | SPIRE (1)	60	0
4623.0	60	100.0	Treponema_D sp016296205 (60)	mOTUs (45) | SPIRE (13) | MGnify-pig_gut (2)	60	0
4566.0	60	100.0	Streptococcus pneumoniae (60)	AllTheBacteria (55) | RefSeq (5)	0	60
4608.0	60	100.0	CAG-1031 sp000431215 (48) | CAG-1031 (12)	mOTUs (40) | SPIRE (14) | MGnify-human_gut (6)	60	0
4607.0	60	100.0	Nanosyncoccus sp905372495 (59)	mOTUs (38) | SPIRE (21) | MGnify-human_oral (1)	60	0
4598.0	60	100.0	Legionella pneumophila (59)	AllTheBacteria (42) | RefSeq (18)	0	60
4588.0	60	100.0	CAG-791 sp900319245 (60)	mOTUs (39) | SPIRE (15) | MGnify-rumen (5) | MGnify-sheep_rumen (1)	60	0
4631.0	60	100.0	Leptotrichia_A sp905371725 (60)	mOTUs (46) | SPIRE (14)	60	0
4582.0	60	100.0	Faecousia sp958436045 (48)	mOTUs (48) | SPIRE (10) | MGnify-human_gut (2)	60	0
4583.0	60	100.0	Pilosibacter fragilis (60)	mOTUs (32) | SPIRE (18) | MGnify-human_gut (10)	60	0
4622.0	60	100.0	RUG410 sp934271715 (33)	mOTUs (33) | SPIRE (25) | MGnify-human_gut (2)	60	0
4613.0	60	100.0	UBA668 sp020637295 (41)	mOTUs (38) | SPIRE (22)	60	0
4612.0	60	100.0	Stenotrophomonas bentonitica_A (58)	mOTUs (26) | SPIRE (15) | RefSeq (11) | AllTheBacteria (4) | MGnify-human_gut (3) | MGnify-marine (1)	44	16
4563.0	60	100.0	UBA3439 sp002378605 (60)	mOTUs (47) | MGnify-marine (7) | SPIRE (6)	60	0
4625.0	60	100.0	Thiothrix (55)	mOTUs (55) | SPIRE (5)	60	0
4564.0	60	100.0	Faecousia sp004562395 (60)	mOTUs (43) | SPIRE (17)	60	0
4597.0	60	100.0	Prevotella koreensis (60)	mOTUs (32) | SPIRE (18) | RefSeq (10)	50	10
4596.0	60	100.0	Bog-375 sp003142185 (60)	mOTUs (41) | SPIRE (19)	60	0
4619.0	60	100.0	Desulfovibrio sp910575755 (49) | Desulfovibrio sp902477725 (11)	MGnify-mouse_gut (42) | RefSeq (11) | SPIRE (3) | mOTUs (3) | AllTheBacteria (1)	47	13
4576.0	60	100.0	UBA2110 sp002705305 (60)	mOTUs (33) | MGnify-marine (18) | SPIRE (9)	60	0
4609.0	60	100.0	UBA11654 sp001629325 (60)	mOTUs (55) | MGnify-marine (5)	60	0
4611.0	60	100.0	UBA3125 sp015658775 (60)	mOTUs (36) | SPIRE (21) | MGnify-marine (3)	60	0
4628.0	60	100.0	Thermophilibacter timonensis (60)	mOTUs (35) | SPIRE (16) | MGnify-human_gut (8) | MGnify-chicken_gut (1)	59	1
4620.0	60	100.0	Frisingicoccus sp900753685 (60)	mOTUs (43) | SPIRE (7) | MGnify-chicken_gut (6) | MGnify-human_gut (3) | RefSeq (1)	59	1
4618.0	60	100.0	Bacillus pumilus (56)	RefSeq (43) | AllTheBacteria (17)	0	60
4669.0	59	100.0	JAGFWP01 sp017639935 (59)	mOTUs (46) | MGnify-marine (8) | SPIRE (5)	59	0
4668.0	59	100.0	Clostridium sp900759995 (54) | Clostridium sp027692445 (5)	mOTUs (32) | RefSeq (9) | SPIRE (9) | MGnify-human_gut (7) | MGnify-pig_gut (2)	50	9
4658.0	59	100.0	Pectobacterium aroidearum (59)	RefSeq (43) | AllTheBacteria (14) | SPIRE (1) | mOTUs (1)	2	57
4656.0	59	100.0	CAITKP01 sp903885085 (59)	SPIRE (31) | mOTUs (28)	59	0
4648.0	59	100.0	Klebsiella terrigena (58)	RefSeq (29) | AllTheBacteria (27) | mOTUs (3)	3	56
4647.0	59	100.0	Desulfovibrio sp900243745 (55) | Desulfovibrio sp902477725 (3)	mOTUs (24) | SPIRE (13) | AllTheBacteria (12) | MGnify-human_gut (5) | RefSeq (5)	42	17
4662.0	59	100.0	Collinsella sp900555555 (59)	mOTUs (41) | SPIRE (18)	59	0
4661.0	59	100.0	Pseudothioglobus sp913057955 (59)	mOTUs (55) | MGnify-marine (4)	59	0
4672.0	59	100.0	Sulfitobacter faviae (41) | Sulfitobacter sp029285175 (18)	RefSeq (34) | AllTheBacteria (17) | mOTUs (6) | SPIRE (2)	8	51
4652.0	59	100.0	Pseudoflavonifractor_A gallinarum (59)	mOTUs (47) | SPIRE (7) | RefSeq (4) | AllTheBacteria (1)	54	5
4653.0	59	100.0	Chelonobacter (52)	mOTUs (52) | SPIRE (7)	59	0
4649.0	59	100.0	CAG-238 sp945644815 (38)	mOTUs (38) | SPIRE (17) | MGnify-pig_gut (4)	59	0
4686.0	59	100.0	Corynebacterium variabile (59)	mOTUs (30) | SPIRE (24) | RefSeq (3) | MGnify-pig_gut (1) | MGnify-chicken_gut (1)	56	3
4663.0	59	100.0	Treponema_D sp905372235 (58)	mOTUs (38) | SPIRE (20) | MGnify-human_oral (1)	59	0
4675.0	59	100.0	Eubacterium_R sp003526845 (59)	mOTUs (36) | SPIRE (16) | MGnify-human_gut (7)	59	0
4673.0	59	100.0	Streptococcus suis_AA (59)	AllTheBacteria (34) | RefSeq (25)	0	59
4678.0	59	100.0	Streptococcus ilei (58)	mOTUs (30) | RefSeq (15) | AllTheBacteria (7) | MGnify-human_gut (4) | SPIRE (3)	34	25
4677.0	59	100.0	Borrelia miyamotoi (55)	RefSeq (48) | AllTheBacteria (11)	0	59
4684.0	59	100.0	Copromonas faecavium (59)	MGnify-chicken_gut (37) | mOTUs (16) | SPIRE (6)	59	0
4682.0	59	100.0	Bacillus_A wiedmannii (57)	RefSeq (32) | AllTheBacteria (27)	0	59
4676.0	59	100.0	UBA10347 sp003485885 (59)	mOTUs (44) | MGnify-marine (8) | SPIRE (7)	59	0
4689.0	59	100.0	Synechococcus elongatus (58)	AllTheBacteria (49) | RefSeq (10)	0	59
4650.0	59	100.0	Pseudothioglobus sp029936515 (19) | Pseudothioglobus sp029247465 (18) | Pseudothioglobus sp002698045 (18) | Pseudothioglobus (1)	mOTUs (56) | MGnify-marine (2) | SPIRE (1)	59	0
4693.0	59	100.0	MD308 sp910575105 (59)	MGnify-mouse_gut (27) | mOTUs (26) | SPIRE (4) | AllTheBacteria (2)	55	4
4692.0	59	100.0	Lelliottia amnigena (57)	RefSeq (37) | AllTheBacteria (17) | mOTUs (2) | MGnify-soil (1) | MGnify-non_model_fish (1) | SPIRE (1)	4	55
4691.0	59	100.0	Corynebacterium frankenforstense_A (58)	SPIRE (26) | mOTUs (21) | MGnify-human_skin (6) | RefSeq (4) | AllTheBacteria (2)	53	6
4674.0	59	100.0	Stutzerimonas stutzeri_AB (55) | Stutzerimonas stutzeri_AE (4)	mOTUs (26) | MGnify-marine (15) | SPIRE (10) | RefSeq (7) | AllTheBacteria (1)	51	8
4690.0	59	100.0	Saccharofermentans sp902764825 (56)	mOTUs (42) | SPIRE (13) | MGnify-rumen (3) | MGnify-sheep_rumen (1)	59	0
4641.0	59	100.0	Spyradosoma merdigallinarum (56)	mOTUs (53) | MGnify-human_gut (3) | SPIRE (2) | MGnify-chicken_gut (1)	59	0
4660.0	59	100.0	UBA2922 sp900313925 (59)	mOTUs (50) | SPIRE (8) | MGnify-rumen (1)	59	0
4659.0	59	100.0	Physcousia sp945787235 (38)	mOTUs (36) | SPIRE (19) | MGnify-pig_gut (4)	59	0
4642.0	59	98.28	Pseudomonas_E oleovorans (57) | Pseudomonas_E indoloxydans (1)	RefSeq (25) | AllTheBacteria (16) | mOTUs (10) | MGnify-human_skin (5) | SPIRE (2) | MGnify-marine (1)	18	41
4681.0	59	100.0	Coproplasma excrementavium (59)	mOTUs (56) | SPIRE (2) | MGnify-chicken_gut (1)	59	0
4679.0	59	100.0	Pseudoleptotrichia sp938017765 (54)	mOTUs (54) | SPIRE (5)	59	0
4640.0	59	100.0	Huintestinicola sp900768995 (59)	mOTUs (51) | SPIRE (8)	59	0
4639.0	59	100.0	Slackia piriformis (58)	mOTUs (36) | SPIRE (10) | MGnify-human_gut (6) | RefSeq (6) | AllTheBacteria (1)	50	9
4654.0	59	100.0	Bradyrhizobium barranii (59)	RefSeq (42) | AllTheBacteria (17)	0	59
4634.0	59	100.0	UBA7446 sp002862705 (59)	mOTUs (45) | SPIRE (8) | MGnify-marine (6)	59	0
4655.0	59	100.0	Nitrosomonas sp020446045 (36)	mOTUs (32) | SPIRE (27)	59	0
4635.0	59	100.0	Mycobacterium leprae (55)	AllTheBacteria (54) | RefSeq (5)	0	59
4633.0	59	100.0	Vitreoscilla (57)	mOTUs (57) | SPIRE (2)	59	0
4688.0	59	100.0	Veillonella sp900550175 (57) | Veillonella sp900538355 (2)	mOTUs (39) | SPIRE (16) | MGnify-human_gut (2) | RefSeq (2)	57	2
4687.0	59	100.0	Pelethomonas sp910579485 (59)	MGnify-mouse_gut (48) | mOTUs (9) | SPIRE (2)	59	0
4671.0	59	100.0	Mediterraneibacter sp900752395 (58) | Mediterraneibacter sp900120155 (1)	mOTUs (34) | SPIRE (17) | MGnify-human_gut (7) | RefSeq (1)	58	1
4680.0	59	100.0	UMGS1498 sp900552335 (59)	mOTUs (42) | SPIRE (12) | MGnify-human_gut (5)	59	0
4657.0	59	100.0	CALFPJ01 sp009937285 (59)	mOTUs (30) | SPIRE (24) | MGnify-marine (5)	59	0
4670.0	59	100.0	Collinsella sp003471985 (40) | Collinsella sp905215525 (2)	mOTUs (36) | SPIRE (11) | MGnify-human_gut (11) | RefSeq (1)	57	2
4664.0	59	100.0	Ruminococcoides sp034116205 (41)	mOTUs (37) | SPIRE (22)	59	0
4665.0	59	100.0	RGIG8773 (19)	SPIRE (40) | mOTUs (19)	59	0
4667.0	59	100.0	Pseudothioglobus sp001628405 (59)	mOTUs (51) | MGnify-marine (8)	59	0
4666.0	59	100.0	GM7GCV1 (32)	mOTUs (32) | SPIRE (27)	59	0
4636.0	59	100.0	Fen-455 sp003140595 (59)	mOTUs (35) | SPIRE (24)	59	0
4637.0	59	100.0	HGM05376 sp017522255 (59)	mOTUs (40) | SPIRE (19)	59	0
4638.0	59	100.0	Neisseria subflava_E (57)	mOTUs (42) | SPIRE (7) | AllTheBacteria (7) | RefSeq (3)	49	10
4685.0	59	100.0	Actinomyces gerencseriae (59)	mOTUs (50) | RefSeq (4) | SPIRE (3) | AllTheBacteria (1) | MGnify-human_oral (1)	54	5
4683.0	59	100.0	ATZT02 sp027730605 (50)	mOTUs (50) | SPIRE (7) | MGnify-marine (2)	59	0
4651.0	59	100.0	Pelethomonas sp910587785 (59)	MGnify-mouse_gut (29) | mOTUs (28) | SPIRE (2)	59	0
4644.0	59	100.0	Lentilactobacillus parabuchneri (59)	RefSeq (30) | mOTUs (11) | AllTheBacteria (8) | MGnify-human_gut (7) | SPIRE (3)	21	38
4645.0	59	100.0	Leuconostoc falkenbergense (57)	RefSeq (36) | mOTUs (8) | AllTheBacteria (7) | SPIRE (6) | MGnify-mouse_gut (2)	16	43
4643.0	59	100.0	MGIIa-L1 sp018701175 (56)	SPIRE (28) | mOTUs (28) | MGnify-marine (3)	59	0
4646.0	59	100.0	Phaeobacter italicus (59)	RefSeq (19) | SPIRE (16) | mOTUs (16) | AllTheBacteria (6) | MGnify-marine (2)	34	25
4696.0	58	100.0	Paratractidigestivibacter sp900540955 (58)	SPIRE (24) | mOTUs (21) | MGnify-human_gut (13)	58	0
4695.0	58	100.0	Kariarchaeum pelagium (58)	mOTUs (50) | SPIRE (7) | MGnify-marine (1)	58	0
4716.0	58	100.0	Enterosoma sp900763245 (58)	mOTUs (36) | SPIRE (15) | MGnify-human_gut (7)	58	0
4715.0	58	100.0	UBA3282 sp910578555 (58)	MGnify-mouse_gut (31) | mOTUs (21) | SPIRE (6)	58	0
4712.0	58	100.0	Pseudooceanicola sp002709085 (58)	mOTUs (53) | MGnify-marine (3) | SPIRE (1) | RefSeq (1)	57	1
4705.0	58	100.0	CAIVUX01 sp903909215 (58)	SPIRE (58)	58	0
4697.0	58	100.0	Egerieousia sp017556665 (58)	mOTUs (30) | SPIRE (28)	58	0
4749.0	58	100.0	Ructibacterium sp905205855 (55)	mOTUs (47) | SPIRE (8) | MGnify-human_gut (3)	58	0
4750.0	58	100.0	Kocuria gwangalliensis (36) | Kocuria sp947500125 (1)	mOTUs (32) | SPIRE (23) | RefSeq (3)	55	3
4735.0	58	100.0	Ruthenibacterium avium (58)	mOTUs (45) | MGnify-chicken_gut (6) | SPIRE (6) | AllTheBacteria (1)	57	1
4736.0	58	100.0	Vibrio coralliilyticus (57)	RefSeq (34) | AllTheBacteria (12) | SPIRE (7) | mOTUs (3) | MGnify-marine (2)	12	46
4726.0	58	100.0	Heritagella sp905215105 (57)	mOTUs (37) | MGnify-chicken_gut (19) | MGnify-human_gut (1) | SPIRE (1)	58	0
4711.0	58	100.0	Aphodocola sp944329425 (54)	mOTUs (54) | MGnify-chicken_gut (3) | SPIRE (1)	58	0
4722.0	58	100.0	Helicobacter_E suis_A (32) | Helicobacter_E suis (26)	RefSeq (32) | AllTheBacteria (26)	0	58
4752.0	58	100.0	Leptospira noguchii (57)	AllTheBacteria (33) | RefSeq (25)	0	58
4710.0	58	100.0	Succiniclasticum sp002342505 (58)	mOTUs (49) | SPIRE (8) | MGnify-sheep_rumen (1)	58	0
4748.0	58	100.0	CAG-632 sp002406015 (58)	mOTUs (28) | SPIRE (20) | MGnify-human_gut (10)	58	0
4709.0	58	100.0	Pseudomonas_E sp001655615 (33) | Pseudomonas_E sp002874965 (25)	RefSeq (37) | AllTheBacteria (17) | MGnify-barley-rhizospherel (2) | MGnify-soil (2)	0	58
4738.0	58	100.0	Treponema_D sp945873775 (28) | Treponema sp018336815 (3)	SPIRE (40) | mOTUs (11) | RefSeq (4) | MGnify-pig_gut (2) | MGnify-human_gut (1)	54	4
4745.0	58	100.0	JABIKK01 sp018658955 (58)	SPIRE (56) | MGnify-marine (2)	58	0
4702.0	58	100.0	Clostridium beijerinckii (54) | Clostridium beijerinckii_E (4)	RefSeq (39) | AllTheBacteria (17) | MGnify-human_gut (1) | mOTUs (1)	1	57
4751.0	58	100.0	UBA11891 sp003533785 (58)	mOTUs (43) | SPIRE (9) | MGnify-marine (6)	58	0
4730.0	58	100.0	Sphingobium soli (58)	mOTUs (34) | MGnify-marine (11) | RefSeq (8) | SPIRE (3) | AllTheBacteria (2)	48	10
4732.0	58	100.0	RUG420 sp017433225 (57)	mOTUs (42) | SPIRE (15) | MGnify-rumen (1)	58	0
4708.0	58	71.93	Sphingobacterium siyangense (41) | Sphingobacterium cladoniae (16)	RefSeq (36) | AllTheBacteria (10) | SPIRE (6) | MGnify-human_skin (5) | mOTUs (1)	12	46
4698.0	58	100.0	Faecousia sp937890525 (26)	SPIRE (32) | mOTUs (26)	58	0
4729.0	58	100.0	Bifidobacterium adolescentis (57)	AllTheBacteria (57) | MGnify-human_gut (1)	0	58
4701.0	58	100.0	Propionibacterium acidifaciens (57)	mOTUs (37) | RefSeq (12) | SPIRE (6) | AllTheBacteria (2) | MGnify-human_oral (1)	44	14
4699.0	58	100.0	Adamsella sp944323485 (26)	MGnify-chicken_gut (34) | mOTUs (24)	58	0
4731.0	58	100.0	Roseburia sp910577925 (58)	MGnify-mouse_gut (48) | SPIRE (6) | mOTUs (4)	58	0
4728.0	58	100.0	Idiomarina zobellii (58)	mOTUs (33) | MGnify-marine (12) | SPIRE (7) | RefSeq (5) | AllTheBacteria (1)	52	6
4721.0	58	100.0	Limiplasma sp023411375 (41)	mOTUs (41) | SPIRE (15) | MGnify-human_gut (2)	58	0
4714.0	58	100.0	UBA1213 sp900321195 (58)	mOTUs (35) | SPIRE (22) | MGnify-rumen (1)	58	0
4739.0	58	100.0	TMED108 sp002724735 (58)	mOTUs (49) | MGnify-marine (9)	58	0
4740.0	58	100.0	Clostridium_B tyrobutyricum (58)	RefSeq (40) | AllTheBacteria (14) | SPIRE (3) | MGnify-human_gut (1)	3	55
4694.0	58	100.0	Kandleria vitulina (58)	mOTUs (33) | SPIRE (10) | RefSeq (9) | AllTheBacteria (4) | MGnify-sheep_rumen (1) | MGnify-rumen (1)	45	13
4753.0	58	100.0	Stercorousia sp900769355 (58)	mOTUs (32) | SPIRE (22) | MGnify-human_gut (4)	58	0
4725.0	58	100.0	Mogibacterium timidum (57)	mOTUs (33) | SPIRE (10) | RefSeq (10) | AllTheBacteria (4) | MGnify-human_oral (1)	44	14
4724.0	58	100.0	Brevibacillus_B laterosporus (54)	RefSeq (46) | AllTheBacteria (11) | MGnify-human_skin (1)	0	58
4723.0	58	100.0	SCGC-AAA076-P13 sp902591665 (41) | SCGC-AAA076-P13 sp902558395 (11) | SCGC-AAA076-P13 sp902635645 (6)	mOTUs (57) | MGnify-marine (1)	58	0
4706.0	58	100.0	Duncaniella sp910578515 (58)	MGnify-mouse_gut (52) | SPIRE (3) | mOTUs (3)	58	0
4727.0	58	100.0	Gastranaerophilus (21)	SPIRE (42) | mOTUs (16)	58	0
4720.0	58	100.0	Collinsella sp959606495 (17) | Collinsella sp027663555 (3) | Collinsella sp902493145 (1) | Collinsella sp900768435 (1)	mOTUs (36) | SPIRE (22)	58	0
4707.0	58	100.0	Acutalibacter sp009936035 (55) | Acutalibacter sp009917525 (2)	MGnify-mouse_gut (49) | SPIRE (3) | AllTheBacteria (2) | mOTUs (2) | RefSeq (2)	53	5
4734.0	58	100.0	Desulfovibrio sp937926875 (39) | Desulfovibrio sp902477725 (2)	mOTUs (38) | SPIRE (13) | MGnify-human_gut (4) | RefSeq (3)	55	3
4733.0	58	100.0	Akkermansia sp905200945 (54)	mOTUs (30) | SPIRE (21) | MGnify-human_gut (4) | RefSeq (3)	55	3
4713.0	58	100.0	Mediterraneibacter_A butyricigenes (58)	mOTUs (50) | SPIRE (3) | AllTheBacteria (2) | MGnify-human_gut (2) | RefSeq (1)	53	5
4744.0	58	100.0	Cryptobacteroides sp945939695 (58)	mOTUs (47) | SPIRE (10) | MGnify-pig_gut (1)	58	0
4704.0	58	100.0	GCA-2697345 sp002697345 (57) | GCA-2697345 sp913041145 (1)	mOTUs (46) | MGnify-marine (11) | SPIRE (1)	58	0
4743.0	58	100.0	Pseudooceanicola_C lipolyticus (58)	mOTUs (56) | RefSeq (2)	56	2
4746.0	58	100.0	Marinobacter vinifirmus (58)	mOTUs (23) | MGnify-marine (13) | RefSeq (11) | SPIRE (10) | AllTheBacteria (1)	46	12
4741.0	58	100.0	Xanthomonas vesicatoria (58)	RefSeq (38) | AllTheBacteria (20)	0	58
4742.0	58	100.0	Prevotella sp900552675 (58)	mOTUs (34) | MGnify-human_gut (19) | SPIRE (4) | MGnify-mouse_gut (1)	58	0
4747.0	58	100.0	UBA4421 sp004213835 (58)	mOTUs (52) | MGnify-marine (5) | SPIRE (1)	58	0
4700.0	58	100.0	Paramuribaculum sp938039795 (28)	SPIRE (32) | mOTUs (26)	58	0
4717.0	58	100.0	Acetatifactor sp910580225 (58)	mOTUs (43) | MGnify-mouse_gut (15)	58	0
4718.0	58	100.0	UBA2821 sp902763335 (58)	mOTUs (34) | SPIRE (20) | MGnify-human_gut (2) | MGnify-sheep_rumen (1) | MGnify-rumen (1)	58	0
4703.0	58	100.0	Suilimivivens aceti (26) | Suilimivivens (15)	mOTUs (32) | SPIRE (22) | MGnify-human_gut (4)	58	0
4719.0	58	100.0	ASP10-02a sp905182035 (58)	mOTUs (36) | MGnify-marine (14) | SPIRE (7) | RefSeq (1)	57	1
4785.0	57	100.0	UBA6944 sp002724355 (57)	mOTUs (39) | MGnify-marine (12) | SPIRE (6)	57	0
4800.0	57	100.0	OLB10 sp002455375 (57)	SPIRE (49) | mOTUs (8)	57	0
4801.0	57	100.0	Allobaculum mucilyticum (35)	mOTUs (35) | SPIRE (22)	57	0
4803.0	57	100.0	Vibrio jasicida (57)	RefSeq (33) | MGnify-marine (18) | AllTheBacteria (6)	18	39
4804.0	57	100.0	Fimiplasma sp910588165 (57)	MGnify-mouse_gut (39) | mOTUs (13) | SPIRE (5)	57	0
4759.0	57	100.0	Comamonas terrigena (57)	mOTUs (18) | SPIRE (14) | AllTheBacteria (12) | RefSeq (11) | MGnify-soil (2)	32	25
4760.0	57	100.0	Alistipes sp900768015 (57)	SPIRE (34) | mOTUs (22) | MGnify-human_gut (1)	57	0
4782.0	57	100.0	Kaistella (31)	mOTUs (31) | SPIRE (26)	57	0
4763.0	57	100.0	Pseudomonas_E khazarica (54)	RefSeq (17) | MGnify-marine (14) | AllTheBacteria (14) | mOTUs (11) | SPIRE (1)	26	31
4764.0	57	100.0	Cryptobacteroides sp945487035 (39)	mOTUs (39) | SPIRE (12) | MGnify-pig_gut (6)	57	0
4765.0	57	100.0	F1-60-MAGs027 sp010025655 (57)	SPIRE (39) | mOTUs (18)	57	0
4770.0	57	100.0	GCA-002701945 sp913041075 (57)	mOTUs (57)	57	0
4776.0	57	100.0	Cyanobium_A usitatum (57)	mOTUs (37) | SPIRE (15) | RefSeq (5)	52	5
4777.0	57	100.0	Prevotella sp902781315 (57)	mOTUs (43) | SPIRE (11) | MGnify-sheep_rumen (2) | MGnify-rumen (1)	57	0
4787.0	57	100.0	Staphylococcus nepalensis (56)	RefSeq (32) | AllTheBacteria (9) | MGnify-mouse_gut (8) | SPIRE (4) | mOTUs (3) | MGnify-human_gut (1)	13	44
4788.0	57	100.0	Olsenella uli (57)	mOTUs (29) | SPIRE (11) | RefSeq (11) | AllTheBacteria (5) | MGnify-human_oral (1)	41	16
4761.0	57	100.0	Aedoeadaptatus coxii (57)	mOTUs (29) | SPIRE (15) | RefSeq (6) | MGnify-human_skin (3) | MGnify-human_vaginal (2) | AllTheBacteria (2)	49	8
4771.0	57	100.0	Akkermansia muciniphila (57)	mOTUs (37) | SPIRE (13) | MGnify-human_gut (6) | RefSeq (1)	56	1
4798.0	57	100.0	Lysinibacillus pinottii (57)	RefSeq (33) | SPIRE (11) | mOTUs (8) | AllTheBacteria (5)	19	38
4783.0	57	100.0	Campylobacter_D lari_C (46) | Campylobacter_D lari_D (10)	AllTheBacteria (38) | RefSeq (19)	0	57
4802.0	57	100.0	Granulicatella sp900551535 (55) | Granulicatella sp015264885 (2)	mOTUs (48) | SPIRE (6) | MGnify-human_gut (2) | MGnify-human_oral (1)	57	0
4768.0	57	100.0	Pseudomonas_E monteilii (57)	AllTheBacteria (42) | RefSeq (14) | mOTUs (1)	1	56
4772.0	57	100.0	Neisseria gonorrhoeae (57)	AllTheBacteria (56) | RefSeq (1)	0	57
4773.0	57	100.0	CAG-873 sp001689415 (57)	MGnify-mouse_gut (55) | SPIRE (2)	57	0
4790.0	57	100.0	Streptococcus pneumoniae (56)	AllTheBacteria (56) | RefSeq (1)	0	57
4797.0	57	61.4	Cloacibacterium caeni_A (28) | Cloacibacterium normanense (22) | Cloacibacterium caeni_B (7)	mOTUs (54) | SPIRE (3)	57	0
4784.0	57	100.0	Bacteroides (47) | Bacteroides cellulosilyticus (5)	mOTUs (46) | SPIRE (5) | MGnify-human_gut (3) | AllTheBacteria (2) | RefSeq (1)	54	3
4775.0	57	100.0	Frisingicoccus sp900549105 (57)	mOTUs (35) | SPIRE (13) | MGnify-human_gut (8) | RefSeq (1)	56	1
4789.0	57	100.0	Roseburia inulinivorans (57)	mOTUs (36) | SPIRE (17) | MGnify-pig_gut (4)	57	0
4806.0	57	100.0	SYHX01 sp027485465 (23)	SPIRE (34) | mOTUs (23)	57	0
4791.0	57	100.0	Corynebacterium hesseae (56)	RefSeq (31) | AllTheBacteria (14) | mOTUs (6) | MGnify-human_skin (3) | SPIRE (2) | MGnify-human_gut (1)	11	46
4805.0	57	100.0	Acinetobacter venetianus (57)	RefSeq (21) | mOTUs (15) | MGnify-marine (12) | SPIRE (6) | AllTheBacteria (3)	33	24
4811.0	57	100.0	Streptococcus pyogenes (50)	AllTheBacteria (57)	0	57
4778.0	57	100.0	GCA-2722105 sp018649625 (57)	SPIRE (33) | mOTUs (23) | MGnify-marine (1)	57	0
4794.0	57	100.0	Acetatifactor sp900760705 (57)	mOTUs (42) | MGnify-human_gut (8) | SPIRE (7)	57	0
4737.0	57	100.0	Streptomyces nigra (56)	RefSeq (48) | AllTheBacteria (9)	0	57
4786.0	57	100.0	Bacteroides (57)	mOTUs (57)	57	0
4769.0	57	100.0	UA16 sp002390615 (57)	mOTUs (41) | SPIRE (10) | MGnify-marine (6)	57	0
4755.0	57	100.0	Neisseria gonorrhoeae (57)	AllTheBacteria (56) | RefSeq (1)	0	57
4756.0	57	100.0	BACL14 sp017858095 (57)	mOTUs (43) | SPIRE (10) | MGnify-marine (4)	57	0
4757.0	57	100.0	Streptococcus pyogenes (56)	AllTheBacteria (55) | RefSeq (2)	0	57
4758.0	57	100.0	Neisseria flavescens_B (57)	mOTUs (31) | SPIRE (14) | AllTheBacteria (11) | MGnify-human_gut (1)	46	11
4767.0	57	100.0	CAG-196 sp023662705 (57)	MGnify-mouse_gut (57)	57	0
4774.0	57	100.0	Prevotella sp022782305 (31)	mOTUs (31) | SPIRE (21) | MGnify-pig_gut (5)	57	0
4766.0	57	100.0	Vibrio natriegens (57)	AllTheBacteria (31) | RefSeq (26)	0	57
4799.0	57	100.0	Alcanivorax borkumensis (57)	mOTUs (25) | SPIRE (20) | RefSeq (9) | MGnify-marine (3)	48	9
4793.0	57	100.0	Limnohabitans sp903838355 (57)	mOTUs (31) | SPIRE (26)	57	0
4795.0	57	100.0	Mucispirillum sp944325215 (57)	mOTUs (57)	57	0
4796.0	57	100.0	CAIKZZ01 sp903908265 (57)	SPIRE (30) | mOTUs (27)	57	0
4754.0	57	100.0	Streptomyces griseoaurantiacus (54)	RefSeq (40) | AllTheBacteria (16) | MGnify-marine (1)	1	56
4808.0	57	100.0	Faecousia sp034099845 (30)	mOTUs (30) | SPIRE (27)	57	0
4809.0	57	100.0	Stenotrophomonas rhizophila_A (51) | Stenotrophomonas rhizophila (6)	SPIRE (26) | mOTUs (13) | RefSeq (12) | AllTheBacteria (6)	39	18
4810.0	57	100.0	Burkholderia semiarida (52)	AllTheBacteria (33) | RefSeq (24)	0	57
4762.0	57	100.0	Cryptobacteroides sp902792815 (57)	mOTUs (34) | SPIRE (11) | MGnify-rumen (10) | MGnify-sheep_rumen (2)	57	0
4779.0	57	100.0	UBA4421 sp002470275 (57)	mOTUs (30) | SPIRE (15) | MGnify-marine (12)	57	0
4780.0	57	100.0	SHAN690 sp002336485 (57)	mOTUs (29) | SPIRE (22) | MGnify-marine (6)	57	0
4781.0	57	100.0	Gulosibacter hominis (57)	mOTUs (32) | SPIRE (13) | MGnify-human_skin (5) | AllTheBacteria (4) | RefSeq (3)	50	7
4792.0	57	100.0	Microbacterium maritypicum (57)	RefSeq (25) | mOTUs (18) | SPIRE (8) | AllTheBacteria (5) | MGnify-marine (1)	27	30
4844.0	56	100.0	Cognatazoarcus sp024235635 (40)	mOTUs (40) | SPIRE (16)	56	0
4845.0	56	100.0	Enterococcus_A gilvus (56)	mOTUs (25) | RefSeq (21) | AllTheBacteria (4) | SPIRE (3) | MGnify-human_gut (3)	31	25
4826.0	56	100.0	AAA044-D11 sp903842675 (56)	mOTUs (29) | SPIRE (27)	56	0
4857.0	56	100.0	Anaerococcus nagyae (56)	mOTUs (29) | RefSeq (12) | SPIRE (10) | MGnify-human_gut (5)	43	13
4859.0	56	83.02	Geobacillus thermoleovorans (44) | Geobacillus zalihae (9)	RefSeq (45) | AllTheBacteria (9) | MGnify-marine (1) | mOTUs (1)	2	54
4860.0	56	100.0	Gilliamella apis_A (56)	RefSeq (29) | MGnify-honey_bee_gut (20) | mOTUs (4) | SPIRE (3)	9	47
4861.0	56	100.0	Streptococcus pneumoniae (55)	AllTheBacteria (55) | RefSeq (1)	0	56
4819.0	56	100.0	Thalassarchaeum sp002501885 (56)	mOTUs (28) | MGnify-marine (21) | SPIRE (7)	56	0
4858.0	56	100.0	Cryptobacteroides sp900321245 (56)	mOTUs (32) | SPIRE (16) | MGnify-rumen (7) | MGnify-sheep_rumen (1)	56	0
4834.0	56	100.0	MED-G16 sp002697405 (56)	mOTUs (49) | MGnify-marine (7)	56	0
4870.0	56	100.0	Bulleidia sp900319505 (56)	mOTUs (30) | SPIRE (25) | MGnify-rumen (1)	56	0
4840.0	56	100.0	Physcousia sp900318115 (56)	mOTUs (44) | SPIRE (9) | MGnify-sheep_rumen (2) | MGnify-rumen (1)	56	0
4839.0	56	100.0	CAG-590 sp900544905 (56)	mOTUs (32) | SPIRE (19) | MGnify-human_gut (5)	56	0
4852.0	56	100.0	Mesolinea sp034927385 (53)	mOTUs (53) | SPIRE (3)	56	0
4853.0	56	100.0	Corynebacterium gottingense (56)	RefSeq (19) | MGnify-human_skin (15) | mOTUs (15) | SPIRE (4) | AllTheBacteria (3)	31	25
4828.0	56	100.0	RUG14215 sp934729465 (40)	mOTUs (40) | SPIRE (13) | MGnify-human_gut (3)	56	0
4832.0	56	100.0	UBA4575 sp002386945 (56)	mOTUs (27) | SPIRE (24) | MGnify-marine (5)	56	0
4829.0	56	100.0	TMED15 sp002714785 (56)	mOTUs (34) | SPIRE (17) | MGnify-marine (5)	56	0
4830.0	56	100.0	Haemophilus_D parainfluenzae_M (46) | Haemophilus_D (5) | Haemophilus_D parainfluenzae_O (3) | Haemophilus_D parainfluenzae_AD (2)	mOTUs (39) | SPIRE (9) | AllTheBacteria (6) | RefSeq (2)	48	8
4815.0	56	100.0	QXXE01 sp910586575 (56)	MGnify-mouse_gut (35) | mOTUs (11) | SPIRE (10)	56	0
4812.0	56	100.0	Williamsia sp023051145 (56)	mOTUs (45) | SPIRE (10) | RefSeq (1)	55	1
4817.0	56	100.0	Salmonella enterica (54)	AllTheBacteria (53) | RefSeq (2) | MGnify-human_gut (1)	0	56
4872.0	56	100.0	CAG-245 sp944388645 (54)	mOTUs (54) | SPIRE (2)	56	0
4831.0	56	100.0	Bradyrhizobium ottawaense (56)	RefSeq (48) | AllTheBacteria (8)	0	56
4821.0	56	100.0	CAG-303 sp910585215 (56)	MGnify-mouse_gut (51) | mOTUs (3) | SPIRE (2)	56	0
4838.0	56	100.0	Methanocatella sp022775905 (28)	mOTUs (28) | SPIRE (26) | MGnify-pig_gut (2)	56	0
4866.0	56	100.0	Cryptobacteroides sp017465225 (56)	mOTUs (48) | SPIRE (8)	56	0
4851.0	56	100.0	HTCC2207 sp000153445 (56)	mOTUs (44) | SPIRE (11) | MGnify-marine (1)	56	0
4867.0	56	100.0	Leptotrichia massiliensis (56)	mOTUs (50) | SPIRE (4) | RefSeq (2)	54	2
4868.0	56	100.0	Imtechella halotolerans (56)	mOTUs (51) | RefSeq (3) | MGnify-marine (1) | MGnify-mouse_gut (1)	53	3
4869.0	56	100.0	HGM11808 sp900757025 (56)	mOTUs (50) | SPIRE (4) | MGnify-human_gut (2)	56	0
4822.0	56	100.0	MWEV01 sp002071245 (56)	SPIRE (56)	56	0
4841.0	56	100.0	Claveliimonas stercoravium (56)	mOTUs (26) | MGnify-chicken_gut (15) | SPIRE (13) | AllTheBacteria (1) | RefSeq (1)	54	2
4874.0	56	100.0	UMGS1322 sp900550765 (56)	mOTUs (39) | MGnify-human_gut (11) | SPIRE (6)	56	0
4875.0	56	100.0	COE1 sp009774245 (56)	MGnify-mouse_gut (51) | mOTUs (4) | SPIRE (1)	56	0
4871.0	56	100.0	Limnohabitans_A (39)	mOTUs (37) | SPIRE (19)	56	0
4865.0	56	100.0	Casp-actino8 sp937876415 (40) | Casp-actino8 sp001510335 (1)	mOTUs (40) | SPIRE (13) | MGnify-marine (3)	56	0
4862.0	56	100.0	TCS55 sp001577025 (56)	mOTUs (50) | SPIRE (6)	56	0
4824.0	56	100.0	Pelethomonas sp958423465 (37)	mOTUs (37) | SPIRE (19)	56	0
4847.0	56	100.0	Rhizobium laguerreae (56)	RefSeq (53) | AllTheBacteria (3)	0	56
4814.0	56	100.0	Merdousia sp002437405 (56)	mOTUs (38) | SPIRE (10) | MGnify-human_gut (8)	56	0
4850.0	56	100.0	Staphylococcus simulans_A (49) | Staphylococcus simulans (2)	AllTheBacteria (46) | RefSeq (10)	0	56
4813.0	56	100.0	UMGS775 sp944369635 (55)	mOTUs (55) | SPIRE (1)	56	0
4825.0	56	100.0	Burkholderia thailandensis (55)	RefSeq (29) | AllTheBacteria (27)	0	56
4827.0	56	100.0	Limimorpha sp900318085 (56)	mOTUs (34) | SPIRE (13) | MGnify-rumen (9)	56	0
4856.0	56	100.0	UBA7173 sp905207535 (52)	mOTUs (32) | SPIRE (20) | MGnify-human_gut (4)	56	0
4833.0	56	100.0	Tenacibaculum ulcerans (56)	RefSeq (32) | AllTheBacteria (24)	0	56
4835.0	56	100.0	Gallimonas sp900548845 (56)	mOTUs (28) | MGnify-chicken_gut (17) | MGnify-human_gut (8) | SPIRE (3)	56	0
4873.0	56	100.0	Salmonella enterica (56)	AllTheBacteria (56)	0	56
4843.0	56	100.0	Corynebacterium pyruviciproducens (55)	mOTUs (22) | SPIRE (14) | RefSeq (12) | AllTheBacteria (5) | MGnify-human_skin (2) | MGnify-human_vaginal (1)	39	17
4842.0	56	100.0	QALR01 sp900552255 (56)	mOTUs (39) | MGnify-human_gut (10) | SPIRE (7)	56	0
4846.0	56	100.0	Fimenecus stercoravium (56)	mOTUs (33) | SPIRE (15) | MGnify-chicken_gut (8)	56	0
4820.0	56	100.0	Zag111 sp944325095 (56)	mOTUs (56)	56	0
4863.0	56	100.0	UMGS687 sp900551705 (56)	mOTUs (28) | SPIRE (17) | MGnify-human_gut (11)	56	0
4855.0	56	100.0	Treponema_F sp017622135 (56)	mOTUs (41) | SPIRE (15)	56	0
4836.0	56	100.0	Tateyamaria sp029250205 (56)	mOTUs (35) | SPIRE (17) | MGnify-marine (4)	56	0
4837.0	56	100.0	CAG-177 sp016297555 (56)	mOTUs (35) | SPIRE (19) | MGnify-pig_gut (2)	56	0
4816.0	56	100.0	Nanogingivalis gingivitcus (56)	SPIRE (55) | RefSeq (1)	55	1
4848.0	56	100.0	UBA952 sp011522905 (56)	mOTUs (53) | MGnify-marine (3)	56	0
4849.0	56	100.0	UBA1829 sp002338895 (56)	mOTUs (37) | SPIRE (10) | MGnify-human_gut (6) | MGnify-chicken_gut (3)	56	0
4823.0	56	100.0	Corynebacterium amycolatum (56)	mOTUs (27) | SPIRE (16) | MGnify-human_skin (8) | RefSeq (3) | AllTheBacteria (1) | MGnify-human_gut (1)	52	4
4864.0	56	100.0	UMGS2069 sp900554955 (56)	mOTUs (31) | SPIRE (13) | MGnify-human_gut (12)	56	0
4948.0	55	100.0	Bilifractor sp900314295 (55)	mOTUs (41) | SPIRE (13) | MGnify-rumen (1)	55	0
4934.0	55	100.0	Alcanivorax jadensis (55)	mOTUs (26) | MGnify-marine (14) | RefSeq (10) | SPIRE (5)	45	10
4818.0	55	100.0	Streptomyces fungicidicus (54)	RefSeq (44) | AllTheBacteria (7) | SPIRE (4)	4	51
4901.0	55	100.0	HTCC2207 sp002334915 (55)	mOTUs (41) | SPIRE (11) | MGnify-marine (3)	55	0
4935.0	55	100.0	Escherichia coli (55)	AllTheBacteria (54) | RefSeq (1)	0	55
4938.0	55	100.0	Xylella taiwanensis (55)	AllTheBacteria (29) | RefSeq (26)	0	55
4931.0	55	100.0	Prevotella sp018054505 (55)	mOTUs (42) | SPIRE (13)	55	0
4932.0	55	100.0	Frisingicoccus (55)	mOTUs (35) | SPIRE (20)	55	0
4941.0	55	100.0	Gallispira sp900551755 (55)	mOTUs (34) | SPIRE (18) | MGnify-human_gut (3)	55	0
4940.0	55	100.0	MAG-121220-bin8 sp012959395 (55)	mOTUs (50) | MGnify-marine (4) | SPIRE (1)	55	0
4937.0	55	100.0	UBA2922 sp905236515 (55)	mOTUs (40) | SPIRE (13) | MGnify-sheep_rumen (2)	55	0
4906.0	55	100.0	Agathobacter sp934307695 (40)	mOTUs (38) | SPIRE (17)	55	0
4898.0	55	100.0	Citrobacter_A amalonaticus (39) | Citrobacter_A amalonaticus_F (15)	AllTheBacteria (36) | RefSeq (12) | SPIRE (4) | mOTUs (3)	7	48
4915.0	55	100.0	Neisseria flavescens_B (54) | Neisseria sp963531275 (1)	mOTUs (29) | SPIRE (18) | AllTheBacteria (8)	47	8
4886.0	55	100.0	JAAXTX01 sp903859375 (55)	SPIRE (30) | mOTUs (25)	55	0
4899.0	55	100.0	Spongiibacter marinus (55)	mOTUs (20) | MGnify-marine (16) | RefSeq (11) | SPIRE (7) | AllTheBacteria (1)	43	12
4922.0	55	100.0	Yoonia sp029250945 (40)	mOTUs (40) | SPIRE (15)	55	0
4939.0	55	100.0	Collinsella sp900768795 (55)	mOTUs (42) | SPIRE (7) | MGnify-human_gut (6)	55	0
4900.0	55	100.0	Rhodococcoides rubrum_A (55)	RefSeq (46) | AllTheBacteria (6) | mOTUs (2) | SPIRE (1)	3	52
4909.0	55	100.0	Atopobium minutum (55)	mOTUs (23) | SPIRE (16) | RefSeq (10) | MGnify-human_gut (4) | AllTheBacteria (1) | MGnify-human_vaginal (1)	44	11
4910.0	55	100.0	Teredinibacter turnerae_B (50) | Teredinibacter turnerae (4)	AllTheBacteria (49) | RefSeq (6)	0	55
4926.0	55	100.0	Klebsiella pneumoniae (54)	AllTheBacteria (55)	0	55
4904.0	55	100.0	UMGS995 sp934130165 (49)	mOTUs (49) | SPIRE (5) | MGnify-human_gut (1)	55	0
4911.0	55	100.0	Priestia flexa (52)	RefSeq (39) | AllTheBacteria (12) | MGnify-human_skin (1) | mOTUs (1) | SPIRE (1) | MGnify-marine (1)	2	53
4923.0	55	0.0	Unknown only	mOTUs (30) | SPIRE (24) | MGnify-marine (1)	55	0
4924.0	55	100.0	SP4260 sp003331585 (55)	mOTUs (45) | MGnify-marine (10)	55	0
4925.0	55	100.0	Agathobacter sp900552085 (55)	mOTUs (36) | SPIRE (14) | MGnify-rumen (4) | MGnify-human_gut (1)	55	0
4929.0	55	100.0	Brevibacterium epidermidis (55)	mOTUs (38) | SPIRE (10) | RefSeq (5) | AllTheBacteria (1) | MGnify-chicken_gut (1)	49	6
4894.0	55	100.0	Pseudomonas nitroreducens_C (55)	AllTheBacteria (29) | RefSeq (19) | mOTUs (6) | SPIRE (1)	7	48
4928.0	55	100.0	UBA5884 sp900551505 (55)	mOTUs (50) | MGnify-human_gut (3) | SPIRE (2)	55	0
4912.0	55	100.0	Cognaticolwellia polaris (55)	mOTUs (30) | SPIRE (20) | MGnify-marine (4) | RefSeq (1)	54	1
4944.0	55	100.0	Faeciplasma avium (55)	mOTUs (27) | MGnify-chicken_gut (26) | SPIRE (2)	55	0
4945.0	55	100.0	UBA3439 sp009919335 (55)	SPIRE (42) | mOTUs (9) | AllTheBacteria (3) | MGnify-marine (1)	52	3
4883.0	55	100.0	Aliarcobacter skirrowii (53)	RefSeq (38) | SPIRE (8) | mOTUs (5) | AllTheBacteria (4)	13	42
4947.0	55	100.0	Corynebacterium silvaticum (54)	AllTheBacteria (45) | RefSeq (10)	0	55
4936.0	55	100.0	Listeria monocytogenes_B (54) | Listeria monocytogenes (1)	AllTheBacteria (54) | RefSeq (1)	0	55
4920.0	55	100.0	UBA9320 sp016779945 (55)	mOTUs (46) | SPIRE (6) | MGnify-marine (3)	55	0
4921.0	55	100.0	UBA4421 sp002690405 (55)	mOTUs (35) | SPIRE (11) | MGnify-marine (9)	55	0
4884.0	55	100.0	Listeria monocytogenes_B (54)	AllTheBacteria (55)	0	55
4885.0	55	100.0	Pseudoalteromonas lipolytica_A (55)	RefSeq (19) | mOTUs (12) | SPIRE (12) | MGnify-marine (10) | AllTheBacteria (2)	34	21
4907.0	55	100.0	Avelusimicrobium sp017546175 (55)	mOTUs (34) | SPIRE (21)	55	0
4908.0	55	100.0	HGM11377 sp900755035 (55)	mOTUs (27) | SPIRE (23) | MGnify-human_gut (3) | MGnify-pig_gut (2)	55	0
4892.0	55	100.0	Francisella tularensis (55)	AllTheBacteria (51) | RefSeq (4)	0	55
4897.0	55	100.0	UBA2163 sp018648925 (55)	SPIRE (48) | mOTUs (5) | MGnify-marine (2)	55	0
4946.0	55	100.0	CAJPST01 sp041795785 (51)	mOTUs (51) | SPIRE (4)	55	0
4913.0	55	100.0	Acetatifactor (37) | Acetatifactor intestinalis (12)	mOTUs (39) | SPIRE (14) | MGnify-human_gut (2)	55	0
4919.0	55	100.0	CAG-605 sp944359625 (55)	mOTUs (55)	55	0
4917.0	55	55.1	Riemerella anatipestifera (27) | Riemerella anatipestifer_C (14) | Riemerella anatipestifer_D (8)	RefSeq (55)	0	55
4918.0	55	100.0	Campylobacter_D concheus (38) | Campylobacter_A sp012978815 (10) | Campylobacter_D sp025772985 (3)	AllTheBacteria (44) | RefSeq (11)	0	55
4890.0	55	100.0	Flagellimonas sp013407935 (54) | Flagellimonas sp017795065 (1)	mOTUs (47) | SPIRE (5) | RefSeq (2) | AllTheBacteria (1)	52	3
4949.0	55	100.0	RUG591 sp944350445 (54)	mOTUs (54) | SPIRE (1)	55	0
4950.0	55	100.0	JACKBK01 sp020634615 (31)	mOTUs (31) | SPIRE (24)	55	0
4880.0	55	100.0	UBA3065 sp002367415 (55)	mOTUs (53) | SPIRE (2)	55	0
4876.0	55	100.0	UBA7173 sp910584735 (55)	MGnify-mouse_gut (55)	55	0
4877.0	55	100.0	Colicola sp017457295 (49) | Colicola (5)	mOTUs (34) | SPIRE (21)	55	0
4895.0	55	100.0	Hominisplanchenecus sp900551235 (55)	mOTUs (40) | SPIRE (9) | MGnify-human_gut (4) | AllTheBacteria (2)	53	2
4879.0	55	100.0	Cognaticolwellia polaris (55)	mOTUs (55)	55	0
4896.0	55	100.0	Roseibacillus_B sp002501065 (55)	mOTUs (35) | SPIRE (11) | MGnify-marine (9)	55	0
4930.0	55	100.0	Enterousia sp949878575 (38)	MGnify-mouse_gut (55)	55	0
4914.0	55	100.0	Adlercreutzia muris (54)	MGnify-mouse_gut (19) | mOTUs (18) | RefSeq (9) | AllTheBacteria (8) | SPIRE (1)	34	21
4893.0	55	100.0	Vescimonas sp902388735 (55)	mOTUs (39) | SPIRE (14) | MGnify-human_gut (2)	55	0
4903.0	55	100.0	HOT-345 sp916049765 (14)	SPIRE (46) | mOTUs (9)	55	0
4882.0	55	100.0	Paraburkholderia fungorum (55)	RefSeq (28) | AllTheBacteria (13) | SPIRE (12) | mOTUs (2)	14	41
4933.0	55	100.0	Albidovulum sp020446815 (40)	mOTUs (38) | SPIRE (17)	55	0
4927.0	55	100.0	Brevundimonas halotolerans (55)	mOTUs (25) | SPIRE (13) | MGnify-marine (9) | RefSeq (7) | AllTheBacteria (1)	46	9
4905.0	55	100.0	RS62 sp030441535 (37)	mOTUs (37) | SPIRE (15) | MGnify-marine (2) | AllTheBacteria (1)	54	1
4916.0	55	100.0	Sporofaciens sp000403455 (55)	MGnify-mouse_gut (42) | mOTUs (7) | SPIRE (6)	55	0
4891.0	55	100.0	UBA8752 sp905478795 (55)	mOTUs (36) | SPIRE (11) | MGnify-marine (8)	55	0
4889.0	55	100.0	Flavobacterium piscis (52)	AllTheBacteria (49) | SPIRE (4) | mOTUs (1) | RefSeq (1)	5	50
4888.0	55	100.0	UBA1181 sp015061185 (55)	mOTUs (40) | SPIRE (15)	55	0
4887.0	55	100.0	Streptococcus sp934196125 (49)	mOTUs (32) | SPIRE (14) | MGnify-human_gut (8) | RefSeq (1)	54	1
4881.0	55	100.0	RUG472 sp902768995 (39) | RUG472 sp900319345 (16)	mOTUs (28) | MGnify-rumen (14) | SPIRE (12) | MGnify-sheep_rumen (1)	55	0
4878.0	55	100.0	Terrisporobacter othiniensis (55)	mOTUs (35) | SPIRE (9) | RefSeq (5) | MGnify-human_gut (4) | AllTheBacteria (2)	48	7
4902.0	55	100.0	Jutongia sp900759665 (55)	mOTUs (34) | SPIRE (14) | MGnify-human_gut (7)	55	0
4943.0	55	100.0	Prevotella lascolaii (55)	mOTUs (39) | MGnify-human_gut (8) | RefSeq (5) | AllTheBacteria (2) | MGnify-chicken_gut (1)	48	7
4942.0	55	100.0	Cacconaster sp902789445 (55)	mOTUs (36) | SPIRE (16) | MGnify-sheep_rumen (2) | MGnify-rumen (1)	55	0
5007.0	54	100.0	Legionella pneumophila (54)	AllTheBacteria (54)	0	54
4983.0	54	100.0	Prevotella corporis (54)	mOTUs (40) | RefSeq (10) | AllTheBacteria (2) | MGnify-human_gut (1) | MGnify-human_vaginal (1)	42	12
4974.0	54	100.0	CAG-873 sp910586455 (54)	MGnify-mouse_gut (44) | mOTUs (9) | SPIRE (1)	54	0
4959.0	54	100.0	Anaerostipes sp900066705 (54)	mOTUs (34) | SPIRE (13) | MGnify-human_gut (5) | AllTheBacteria (2)	51	3
5026.0	54	100.0	Micromonospora aurantiaca (54)	RefSeq (40) | AllTheBacteria (10) | mOTUs (3) | SPIRE (1)	4	50
5028.0	54	100.0	Alistipes sp017624955 (54)	mOTUs (36) | SPIRE (18)	54	0
5029.0	54	100.0	Salmonella enterica (54)	AllTheBacteria (53) | RefSeq (1)	0	54
4965.0	54	100.0	RGIG8124 (46)	mOTUs (46) | SPIRE (8)	54	0
4966.0	54	100.0	Brevundimonas aurantiaca (54)	RefSeq (24) | mOTUs (16) | SPIRE (6) | MGnify-marine (6) | AllTheBacteria (2)	28	26
5021.0	54	100.0	Mediterraneibacter merdigallinarum (54)	mOTUs (36) | MGnify-chicken_gut (16) | SPIRE (2)	54	0
4952.0	54	100.0	UBA1765 sp017631885 (54)	SPIRE (30) | mOTUs (24)	54	0
5001.0	54	100.0	Helicobacter_C magdeburgensis (53)	SPIRE (19) | AllTheBacteria (16) | MGnify-mouse_gut (8) | mOTUs (6) | RefSeq (5)	33	21
4994.0	54	100.0	JBFGFG01 (36)	mOTUs (30) | SPIRE (24)	54	0
5005.0	54	100.0	Helicobacter_F sp002287135 (53) | Helicobacter_D sp937893305 (1)	mOTUs (48) | RefSeq (5) | AllTheBacteria (1)	48	6
5006.0	54	100.0	Borreliella garinii (53)	AllTheBacteria (30) | RefSeq (24)	0	54
5014.0	54	100.0	UBA816 sp002313635 (54)	mOTUs (24) | SPIRE (16) | MGnify-marine (14)	54	0
5016.0	54	100.0	Pseudomonas_E parafulva_B (52)	RefSeq (28) | AllTheBacteria (22) | SPIRE (3) | mOTUs (1)	4	50
4979.0	54	100.0	Phocaeicola sp902779535 (54)	mOTUs (41) | SPIRE (10) | MGnify-rumen (2) | MGnify-sheep_rumen (1)	54	0
4956.0	54	100.0	Crickella sp900315485 (54)	mOTUs (35) | SPIRE (12) | MGnify-rumen (7)	54	0
4957.0	54	100.0	Methylotenera sp029569495 (39)	SPIRE (52) | mOTUs (2)	54	0
4958.0	54	100.0	Acidiferrum sp003223215 (54)	mOTUs (36) | SPIRE (16) | MGnify-soil (2)	54	0
4960.0	54	100.0	MEDG-81 (52)	mOTUs (49) | MGnify-marine (4) | SPIRE (1)	54	0
5022.0	54	100.0	Pelagibacter sp905478565 (54)	mOTUs (49) | MGnify-marine (5)	54	0
4998.0	54	100.0	Pelethomonas sp022800665 (48)	MGnify-mouse_gut (29) | mOTUs (19) | SPIRE (6)	54	0
5003.0	54	100.0	CAG-1000 sp900768345 (54)	mOTUs (34) | SPIRE (11) | MGnify-human_gut (9)	54	0
5004.0	54	100.0	Azonexus sp012839675 (53) | Azonexus sp021401135 (1)	mOTUs (44) | SPIRE (7) | RefSeq (2) | AllTheBacteria (1)	51	3
4961.0	54	100.0	UBA4575 sp905479295 (54)	mOTUs (41) | SPIRE (12) | MGnify-marine (1)	54	0
4971.0	54	100.0	Clavibacter sepedonicus (54)	RefSeq (50) | SPIRE (2) | AllTheBacteria (1) | mOTUs (1)	3	51
4982.0	54	100.0	Roseburia sp021770785 (16)	SPIRE (42) | mOTUs (12)	54	0
4967.0	54	100.0	HGM12814 sp900770165 (54)	mOTUs (47) | SPIRE (6) | MGnify-human_gut (1)	54	0
5023.0	54	100.0	Bacillus_A thuringiensis (41)	RefSeq (33) | AllTheBacteria (21)	0	54
4962.0	54	100.0	Streptomyces salinarius (53)	RefSeq (40) | AllTheBacteria (14)	0	54
4972.0	54	100.0	GCA-002712965 sp009392815 (54)	mOTUs (51) | MGnify-marine (3)	54	0
4973.0	54	100.0	JAHRVQ01 sp002725285 (54)	mOTUs (33) | SPIRE (13) | MGnify-marine (8)	54	0
4970.0	54	100.0	Physcousia sp017631315 (54)	mOTUs (39) | SPIRE (15)	54	0
5031.0	54	100.0	Pseudomonas_E brassicacearum (54)	RefSeq (49) | AllTheBacteria (5)	0	54
5018.0	54	100.0	UBA8110 sp913020725 (54)	SPIRE (23) | mOTUs (20) | MGnify-marine (11)	54	0
4991.0	54	100.0	Neisseria polysaccharea (52)	AllTheBacteria (38) | RefSeq (16)	0	54
4989.0	54	100.0	UBA4421 sp902613475 (54)	mOTUs (38) | SPIRE (12) | MGnify-marine (4)	54	0
4990.0	54	100.0	Eubacterium limosum (54)	mOTUs (36) | RefSeq (8) | AllTheBacteria (5) | SPIRE (4) | MGnify-human_gut (1)	41	13
4975.0	54	100.0	Prevotella sp002351725 (54)	mOTUs (31) | SPIRE (16) | MGnify-rumen (7)	54	0
4992.0	54	100.0	UBA845 sp950070535 (54)	mOTUs (38) | MGnify-marine (12) | SPIRE (4)	54	0
4993.0	54	100.0	Lentimonas sp905182435 (54)	mOTUs (45) | MGnify-marine (6) | SPIRE (3)	54	0
4996.0	54	100.0	Sphingorhabdus_B lacus (54)	mOTUs (46) | SPIRE (5) | RefSeq (2) | AllTheBacteria (1)	51	3
4954.0	54	100.0	Thalassospira lucentensis (54)	mOTUs (28) | MGnify-marine (20) | SPIRE (3) | RefSeq (3)	51	3
4978.0	54	100.0	Faecalicatena_A oroticus (54)	mOTUs (38) | RefSeq (7) | SPIRE (4) | AllTheBacteria (3) | MGnify-human_gut (2)	43	11
4995.0	54	100.0	Petralouisia sp000403845 (54)	MGnify-mouse_gut (38) | mOTUs (8) | SPIRE (6) | AllTheBacteria (1) | RefSeq (1)	52	2
4980.0	54	100.0	UBA12014 sp905480395 (54)	mOTUs (51) | MGnify-marine (3)	54	0
4981.0	54	100.0	RUG762 sp900316455 (54)	mOTUs (38) | SPIRE (14) | MGnify-rumen (1) | MGnify-sheep_rumen (1)	54	0
5030.0	54	100.0	Centipeda (50) | Centipeda sp963555475 (2)	mOTUs (50) | SPIRE (2) | RefSeq (2)	52	2
4968.0	54	100.0	SFTH01 (46)	mOTUs (46) | SPIRE (8)	54	0
4969.0	54	100.0	Nanosyncoccus sp938046735 (37)	mOTUs (37) | SPIRE (17)	54	0
4997.0	54	100.0	Treponema_D sp017622055 (54)	mOTUs (46) | SPIRE (8)	54	0
5008.0	54	100.0	UPXZ01 sp937870645 (53)	mOTUs (53) | SPIRE (1)	54	0
5009.0	54	100.0	Alcanivorax profundi (40) | Alcanivorax sp002706085 (13) | Alcanivorax sp000155615 (1)	mOTUs (39) | MGnify-marine (8) | SPIRE (4) | RefSeq (2) | AllTheBacteria (1)	51	3
5010.0	54	100.0	Lacticaseibacillus casei (53)	AllTheBacteria (29) | RefSeq (23) | mOTUs (2)	2	52
5024.0	54	100.0	Schwartzia succinivorans (54)	mOTUs (31) | SPIRE (20) | RefSeq (2) | AllTheBacteria (1)	51	3
5025.0	54	100.0	UMGS995 (52)	mOTUs (50) | SPIRE (4)	54	0
5027.0	54	100.0	SHAN690 sp002390775 (54)	mOTUs (36) | SPIRE (12) | MGnify-marine (6)	54	0
4986.0	54	100.0	Dokdonella sp016712865 (53) | Dokdonella sp019634775 (1)	mOTUs (30) | SPIRE (20) | RefSeq (4)	50	4
4951.0	54	100.0	Barnesiella sp900538555 (54)	mOTUs (33) | MGnify-human_gut (13) | SPIRE (8)	54	0
4953.0	54	100.0	Rectinema sp012516755 (54)	SPIRE (44) | mOTUs (10)	54	0
4955.0	54	100.0	Pauljensenia sp900541895 (51) | Pauljensenia (2) | Pauljensenia sp001064145 (1)	mOTUs (50) | SPIRE (3) | RefSeq (1)	53	1
4976.0	54	100.0	Saccharofermentans sp012728275 (54)	mOTUs (41) | SPIRE (13)	54	0
4977.0	54	100.0	Banduia sp022599775 (39)	mOTUs (35) | SPIRE (17) | MGnify-marine (2)	54	0
5015.0	54	100.0	UBA12191 sp012269595 (54)	mOTUs (38) | SPIRE (16)	54	0
4985.0	54	100.0	Colimorpha sp900316235 (54)	mOTUs (32) | SPIRE (15) | MGnify-rumen (6) | MGnify-sheep_rumen (1)	54	0
4988.0	54	100.0	UBA10347 sp905182135 (54)	mOTUs (48) | SPIRE (4) | MGnify-marine (2)	54	0
4963.0	54	100.0	Enterocloster sp000155435 (54)	mOTUs (38) | MGnify-human_gut (10) | RefSeq (4) | SPIRE (2)	46	8
4964.0	54	100.0	CAG-245 sp934119935 (36)	mOTUs (33) | SPIRE (21)	54	0
4984.0	54	100.0	Aeromonas veronii_A (46) | Aeromonas veronii (3)	RefSeq (29) | AllTheBacteria (25)	0	54
5000.0	54	100.0	Catonella (50)	mOTUs (50) | SPIRE (4)	54	0
4999.0	54	100.0	Nocardia sp040681225 (35)	RefSeq (29) | AllTheBacteria (25)	0	54
5002.0	54	100.0	M30B73 sp945860545 (8)	SPIRE (46) | mOTUs (8)	54	0
4807.0	54	100.0	Streptomyces virginiae_A (50) | Streptomyces virginiae (4)	RefSeq (45) | AllTheBacteria (9)	0	54
5011.0	54	100.0	TMED14 sp001438205 (54)	mOTUs (30) | SPIRE (13) | MGnify-marine (11)	54	0
5012.0	54	100.0	Paraprevotella (39)	mOTUs (39) | SPIRE (15)	54	0
5013.0	54	100.0	Faecivivens stercorigallinarum (54)	mOTUs (50) | MGnify-chicken_gut (3) | SPIRE (1)	54	0
5017.0	54	100.0	Pauljensenia sp902373435 (52) | Pauljensenia (2)	mOTUs (49) | SPIRE (5)	54	0
5019.0	54	100.0	Eggerthia catenaformis (53)	mOTUs (33) | SPIRE (11) | RefSeq (8) | AllTheBacteria (2)	44	10
5020.0	54	100.0	CAG-302 sp900548425 (54)	SPIRE (25) | mOTUs (18) | MGnify-human_gut (10) | MGnify-pig_gut (1)	54	0
5049.0	53	100.0	CAG-510 sp910578335 (53)	mOTUs (29) | MGnify-mouse_gut (24)	53	0
5077.0	53	100.0	JACTMZ01 sp027624625 (41)	mOTUs (41) | SPIRE (9) | MGnify-marine (3)	53	0
5078.0	53	100.0	Xanthomonas_A sontii (53)	RefSeq (51) | AllTheBacteria (2)	0	53
5063.0	53	100.0	GCA-002727735 sp036159515 (51)	mOTUs (51) | MGnify-marine (2)	53	0
5073.0	53	100.0	Thalassospira xiamenensis (53)	MGnify-marine (18) | RefSeq (18) | mOTUs (13) | SPIRE (2) | AllTheBacteria (2)	33	20
5067.0	53	100.0	Acinetobacter sp013420255 (53)	RefSeq (27) | AllTheBacteria (26)	0	53
5055.0	53	100.0	CAKNOI01 sp930990125 (27)	mOTUs (27) | SPIRE (25) | MGnify-chicken_gut (1)	53	0
5056.0	53	100.0	Achromobacter dolens (51)	RefSeq (23) | AllTheBacteria (17) | mOTUs (10) | SPIRE (3)	13	40
5038.0	53	100.0	Avilachnospira sp944377405 (53)	mOTUs (53)	53	0
5057.0	53	100.0	Egerieousia sp017935505 (53)	mOTUs (32) | SPIRE (21)	53	0
5059.0	53	100.0	Eubacterium_F sp910584875 (53)	MGnify-mouse_gut (50) | SPIRE (2) | mOTUs (1)	53	0
5034.0	53	100.0	Salmonella enterica (53)	AllTheBacteria (53)	0	53
5068.0	53	100.0	Liquorilactobacillus satsumensis (52)	RefSeq (51) | AllTheBacteria (2)	0	53
5069.0	53	100.0	UBA12202 sp027593125 (12)	SPIRE (49) | mOTUs (4)	53	0
5046.0	53	100.0	Trichodesmium sp023356605 (33)	mOTUs (30) | SPIRE (22) | MGnify-marine (1)	53	0
5040.0	53	100.0	Prevotella intestinalis (53)	MGnify-mouse_gut (50) | mOTUs (3)	53	0
5041.0	53	100.0	Serratia plymuthica (52)	RefSeq (37) | AllTheBacteria (13) | SPIRE (2) | MGnify-soil (1)	2	51
5082.0	53	100.0	Gordonia otitidis (53)	mOTUs (22) | SPIRE (14) | MGnify-human_skin (12) | RefSeq (3) | AllTheBacteria (2)	48	5
5035.0	53	100.0	Limadaptatus sp900553825 (53)	mOTUs (46) | SPIRE (6) | MGnify-human_gut (1)	53	0
5050.0	53	100.0	Ruminococcoides sp003521625 (53)	mOTUs (26) | SPIRE (19) | RefSeq (4) | MGnify-pig_gut (3) | MGnify-human_gut (1)	49	4
5096.0	53	100.0	CAJJAM01 sp937773605 (41)	mOTUs (41) | MGnify-marine (8) | SPIRE (4)	53	0
5097.0	53	100.0	Hominisplanchenecus sp022769625 (46)	mOTUs (46) | SPIRE (6) | MGnify-pig_gut (1)	53	0
5084.0	53	100.0	Fischerella thermalis (51)	RefSeq (30) | AllTheBacteria (21) | MGnify-marine (2)	2	51
5042.0	53	100.0	Ruminococcus sp002362135 (53)	MGnify-mouse_gut (49) | mOTUs (2) | SPIRE (2)	53	0
5047.0	53	100.0	Barnesiella excrementipullorum (53)	mOTUs (44) | SPIRE (5) | MGnify-human_gut (3) | MGnify-chicken_gut (1)	53	0
5092.0	53	100.0	Pantoea anthophila (52)	RefSeq (24) | mOTUs (9) | SPIRE (9) | AllTheBacteria (9) | MGnify-tomato-rhizosphere (1) | MGnify-human_gut (1)	20	33
5076.0	53	100.0	Limivicinus sp900546515 (53)	mOTUs (41) | SPIRE (9) | MGnify-human_gut (3)	53	0
5093.0	53	100.0	Lepagella sp910584525 (53)	MGnify-mouse_gut (52) | SPIRE (1)	53	0
5094.0	53	100.0	Porphyromonas sp963539975 (50)	mOTUs (50) | SPIRE (3)	53	0
5061.0	53	100.0	Alloprevotella sp902796835 (53)	mOTUs (40) | SPIRE (11) | MGnify-rumen (2)	53	0
5086.0	53	100.0	Casp-actino5 sp017859785 (53)	SPIRE (41) | mOTUs (12)	53	0
5071.0	53	100.0	Gallibacter intestinalis (53)	mOTUs (34) | SPIRE (9) | MGnify-human_gut (8) | MGnify-chicken_gut (1) | RefSeq (1)	52	1
5072.0	53	100.0	Streptomyces sp000719575 (36) | Streptomyces sp900116325 (14)	RefSeq (36) | AllTheBacteria (17)	0	53
5039.0	53	92.45	Streptococcus xiaochunlingii (46) | Streptococcus australis_D (4) | Streptococcus sp030825805 (3)	mOTUs (24) | RefSeq (14) | AllTheBacteria (13) | SPIRE (2)	26	27
5043.0	53	100.0	UBA4421 sp002704325 (53)	mOTUs (44) | SPIRE (5) | MGnify-marine (4)	53	0
5062.0	53	100.0	Cryptobacteroides sp900321715 (53)	mOTUs (23) | SPIRE (17) | MGnify-rumen (13)	53	0
5065.0	53	100.0	SCGC-AAA076-P13 sp018607365 (52) | SCGC-AAA076-P13 (1)	mOTUs (39) | MGnify-marine (10) | SPIRE (4)	53	0
5064.0	53	100.0	Neisseria subflava_A (53)	mOTUs (31) | RefSeq (10) | SPIRE (6) | AllTheBacteria (6)	37	16
5060.0	53	100.0	Gallimonas intestinigallinarum (52)	mOTUs (38) | MGnify-chicken_gut (14) | MGnify-human_gut (1)	53	0
5074.0	53	100.0	Bartonella_A apis (53)	RefSeq (22) | mOTUs (11) | MGnify-honey_bee_gut (10) | AllTheBacteria (5) | SPIRE (5)	26	27
5085.0	53	100.0	Mycoplasmopsis anserisalpingitidis (52)	AllTheBacteria (49) | RefSeq (4)	0	53
5054.0	53	100.0	Ructibacterium sp900550775 (53)	mOTUs (41) | SPIRE (8) | MGnify-human_gut (4)	53	0
5037.0	53	100.0	Schaedlerella arabinosiphila (53)	MGnify-mouse_gut (26) | mOTUs (23) | RefSeq (3) | SPIRE (1)	43	10
5048.0	53	100.0	Arthrobacter oxydans (49)	RefSeq (32) | AllTheBacteria (13) | mOTUs (5) | SPIRE (3)	8	45
5088.0	53	100.0	CALXVA01 sp902406115 (53)	mOTUs (44) | SPIRE (9)	53	0
5089.0	53	100.0	Fannyhessea sp947090525 (32)	mOTUs (28) | SPIRE (18) | MGnify-human_vaginal (5) | MGnify-human_skin (2)	53	0
5091.0	53	100.0	Cereibacter_A azotoformans (53)	AllTheBacteria (48) | RefSeq (5)	0	53
5095.0	53	100.0	Aristaeella sp900320755 (53)	mOTUs (42) | MGnify-rumen (7) | SPIRE (4)	53	0
5044.0	53	100.0	Alistipes sp017408825 (53)	mOTUs (36) | SPIRE (17)	53	0
5045.0	53	100.0	CAG-196 sp948684385 (25)	MGnify-mouse_gut (33) | SPIRE (14) | mOTUs (6)	53	0
5066.0	53	100.0	Negativicoccus succinicivorans (53)	mOTUs (28) | RefSeq (20) | MGnify-human_gut (2) | SPIRE (2) | AllTheBacteria (1)	32	21
5087.0	53	100.0	UBA9722 sp900315015 (53)	mOTUs (39) | SPIRE (12) | MGnify-sheep_rumen (1) | MGnify-rumen (1)	53	0
5070.0	53	100.0	Succinivibrio faecicola (53)	SPIRE (34) | mOTUs (14) | MGnify-pig_gut (3) | RefSeq (2)	51	2
5053.0	53	100.0	Merdibacter sp900759455 (53)	mOTUs (42) | SPIRE (6) | MGnify-human_gut (5)	53	0
5052.0	53	100.0	UMGS1994 sp944386155 (53)	mOTUs (53)	53	0
5051.0	53	100.0	CAJPPJ01 sp963545265 (42)	mOTUs (42) | SPIRE (11)	53	0
5079.0	53	100.0	Curtobacterium flaccumfaciens_B (52)	RefSeq (37) | AllTheBacteria (14) | SPIRE (2)	2	51
5081.0	53	100.0	Weimeria sp900317825 (53)	mOTUs (37) | SPIRE (12) | MGnify-rumen (3) | MGnify-pig_gut (1)	53	0
5083.0	53	100.0	Moraxella_A sp937889485 (48)	mOTUs (46) | SPIRE (7)	53	0
5058.0	53	100.0	Pelethenecus sp910584005 (53)	MGnify-mouse_gut (53)	53	0
5075.0	53	100.0	Brachybacterium alimentarium (53)	RefSeq (32) | AllTheBacteria (21)	0	53
5033.0	53	100.0	AG-339-G14 sp902562135 (53)	mOTUs (44) | MGnify-marine (9)	53	0
5099.0	53	100.0	CACNYO01 sp902570035 (48) | CACNYO01 sp902594855 (4) | CACNYO01 sp902542145 (1)	mOTUs (47) | MGnify-marine (6)	53	0
5080.0	53	100.0	Opacimonas sp000155775 (53)	mOTUs (41) | SPIRE (8) | MGnify-marine (3) | RefSeq (1)	52	1
5098.0	53	100.0	MS024-2A (52)	mOTUs (52) | MGnify-marine (1)	53	0
5090.0	53	100.0	Avibacteroides avistercoris (50)	mOTUs (50) | SPIRE (2) | MGnify-chicken_gut (1)	53	0
5036.0	53	100.0	Oscillibacter excrementavium (51)	mOTUs (41) | SPIRE (7) | MGnify-chicken_gut (2) | MGnify-human_gut (2) | RefSeq (1)	52	1
5032.0	53	100.0	UBA8886 sp002731905 (46) | UBA8886 sp937893445 (7)	mOTUs (39) | SPIRE (8) | MGnify-marine (6)	53	0
5115.0	52	100.0	UBA9619 sp002718155 (52)	mOTUs (37) | MGnify-marine (13) | SPIRE (2)	52	0
5155.0	52	100.0	Rahnella aceris (52)	RefSeq (28) | SPIRE (15) | AllTheBacteria (6) | mOTUs (3)	18	34
5156.0	52	100.0	RZYY01 sp012516825 (52)	SPIRE (42) | mOTUs (10)	52	0
5109.0	52	100.0	Salmonella enterica (52)	AllTheBacteria (52)	0	52
5112.0	52	100.0	Mariniblastus (42)	mOTUs (40) | SPIRE (12)	52	0
5105.0	52	100.0	Staphylococcus chromogenes (51)	RefSeq (29) | AllTheBacteria (23)	0	52
5111.0	52	100.0	Prevotella sp900316015 (52)	mOTUs (27) | SPIRE (23) | MGnify-rumen (2)	52	0
5116.0	52	100.0	Marivita cryptomonadis (34)	AllTheBacteria (30) | RefSeq (22)	0	52
5117.0	52	100.0	Egerieicola faecalis (52)	mOTUs (28) | MGnify-chicken_gut (16) | SPIRE (7) | MGnify-human_gut (1)	52	0
5161.0	52	100.0	Enterobacter quasihormaechei (52)	AllTheBacteria (29) | RefSeq (22) | mOTUs (1)	1	51
5104.0	52	100.0	Eubacterium_J sp009774535 (52)	MGnify-mouse_gut (43) | SPIRE (5) | mOTUs (4)	52	0
5138.0	52	100.0	Pedobacter sp913776185 (51) | Pedobacter sp (1)	RefSeq (52)	0	52
5154.0	52	100.0	Limosilactobacillus faecipullorum (52)	mOTUs (33) | SPIRE (18) | MGnify-chicken_gut (1)	52	0
5171.0	52	100.0	Prevotella sp002354095 (52)	mOTUs (47) | MGnify-sheep_rumen (2) | SPIRE (2) | MGnify-rumen (1)	52	0
5179.0	52	100.0	Petralouisia sp910588845 (52)	MGnify-mouse_gut (45) | mOTUs (6) | SPIRE (1)	52	0
5169.0	52	100.0	Burkholderia contaminans (42) | Burkholderia sp002223055 (10)	AllTheBacteria (42) | RefSeq (10)	0	52
5159.0	52	100.0	Heritagella sp022767925 (48)	mOTUs (48) | SPIRE (3) | MGnify-pig_gut (1)	52	0
5160.0	52	100.0	Neisseria sicca_C (50) | Neisseria sicca_A (2)	mOTUs (37) | SPIRE (5) | AllTheBacteria (5) | RefSeq (5)	42	10
5132.0	52	100.0	Campylobacter lanienae (52)	mOTUs (32) | SPIRE (16) | RefSeq (4)	48	4
5122.0	52	100.0	GCA001735715 (42)	mOTUs (39) | SPIRE (11) | MGnify-marine (2)	52	0
5139.0	52	100.0	UBA3282 sp910587095 (52)	MGnify-mouse_gut (52)	52	0
5140.0	52	100.0	Physcousia sp945828295 (38)	mOTUs (36) | SPIRE (14) | MGnify-pig_gut (2)	52	0
5141.0	52	100.0	AG-430-B22 (50)	mOTUs (50) | MGnify-marine (2)	52	0
5157.0	52	100.0	Butyricicoccus_A porcorum (52)	SPIRE (31) | mOTUs (17) | MGnify-pig_gut (2) | RefSeq (2)	50	2
5158.0	52	100.0	Kluyvera georgiana_A (49)	AllTheBacteria (44) | RefSeq (5) | SPIRE (2) | mOTUs (1)	3	49
5123.0	52	100.0	Pantoea ananatis (52)	RefSeq (50) | AllTheBacteria (2)	0	52
5124.0	52	100.0	Haemophilus_D parainfluenzae_L (31) | Haemophilus_D (9) | Haemophilus_D sp001811025 (8) | Haemophilus_D sp019423025 (2) | Haemophilus_D sp014931275 (1) | Haemophilus_D sp902466845 (1)	mOTUs (34) | SPIRE (9) | AllTheBacteria (7) | MGnify-human_gut (2)	45	7
5114.0	52	100.0	Parasulfuritortus sp002782005 (52)	SPIRE (52)	52	0
5149.0	52	100.0	UBA12574 sp002712305 (52)	mOTUs (44) | MGnify-marine (8)	52	0
5150.0	52	100.0	Treponema_D sp002373205 (52)	mOTUs (37) | SPIRE (12) | MGnify-sheep_rumen (2) | MGnify-rumen (1)	52	0
5153.0	52	100.0	UBA5905 sp004558485 (52)	mOTUs (30) | SPIRE (14) | MGnify-human_gut (8)	52	0
5106.0	52	100.0	Megasphaera elsdenii_A (39) | Megasphaera elsdenii (5)	mOTUs (36) | SPIRE (7) | RefSeq (5) | MGnify-human_gut (3) | MGnify-mouse_gut (1)	47	5
5125.0	52	100.0	Anaeroplasma sp017413585 (52)	SPIRE (30) | mOTUs (22)	52	0
5126.0	52	100.0	Acinetobacter parvus (51)	RefSeq (18) | mOTUs (15) | AllTheBacteria (12) | SPIRE (5) | MGnify-human_skin (2)	22	30
5175.0	52	100.0	Onthocola_B stercorigallinarum (52)	mOTUs (31) | SPIRE (10) | MGnify-chicken_gut (8) | MGnify-human_gut (3)	52	0
5176.0	52	100.0	Acinetobacter pittii (52)	AllTheBacteria (31) | RefSeq (20) | MGnify-tomato-rhizosphere (1)	1	51
5177.0	52	100.0	UBA2903 sp900768465 (52)	SPIRE (32) | mOTUs (20)	52	0
5118.0	52	100.0	Pseudoalteromonas rhizosphaerae (52)	RefSeq (25) | AllTheBacteria (20) | MGnify-marine (5) | mOTUs (2)	7	45
5103.0	52	100.0	UBA9611 sp002698265 (52)	mOTUs (42) | MGnify-marine (8) | SPIRE (2)	52	0
5144.0	52	100.0	CACZYB01 sp934246625 (39)	mOTUs (39) | SPIRE (13)	52	0
5100.0	52	100.0	Pelethomonas sp910579725 (52)	MGnify-mouse_gut (26) | mOTUs (25) | SPIRE (1)	52	0
5181.0	52	100.0	Mycoplasma mycoides (52)	RefSeq (28) | AllTheBacteria (24)	0	52
5135.0	52	100.0	UBA7173 sp938027385 (52)	MGnify-mouse_gut (26) | mOTUs (12) | SPIRE (9) | MGnify-human_gut (5)	52	0
5145.0	52	100.0	Limosilactobacillus pontis (51)	RefSeq (28) | mOTUs (16) | SPIRE (5) | AllTheBacteria (2) | MGnify-chicken_gut (1)	22	30
5147.0	52	100.0	Peribacillus butanolivorans (51)	RefSeq (38) | AllTheBacteria (10) | MGnify-soil (4)	0	52
5143.0	52	100.0	Pseudoglutamicibacter cumminsii_B (49)	SPIRE (19) | mOTUs (17) | AllTheBacteria (7) | RefSeq (5) | MGnify-human_vaginal (2) | MGnify-human_skin (2)	40	12
5101.0	52	100.0	HGM10818 sp900772445 (52)	mOTUs (50) | SPIRE (1) | MGnify-human_gut (1)	52	0
5102.0	52	100.0	JALELF01 sp022771715 (43)	mOTUs (43) | SPIRE (7) | MGnify-human_gut (2)	52	0
5180.0	52	100.0	Haemophilus haemolyticus (43) | Haemophilus haemolyticus_M (6) | Haemophilus haemolyticus_N (3)	AllTheBacteria (40) | mOTUs (10) | RefSeq (2)	10	42
5133.0	52	100.0	UBA6984 sp900321735 (52)	mOTUs (35) | SPIRE (14) | MGnify-rumen (2) | MGnify-sheep_rumen (1)	52	0
5128.0	52	100.0	Intestinimonas merdavium (52)	mOTUs (47) | SPIRE (2) | AllTheBacteria (1) | MGnify-chicken_gut (1) | RefSeq (1)	50	2
5129.0	52	100.0	Lentilactobacillus parabuchneri (48)	RefSeq (21) | AllTheBacteria (18) | mOTUs (5) | SPIRE (5) | MGnify-human_gut (3)	13	39
5172.0	52	100.0	Rhodoglobus sp020160915 (43) | Rhodoglobus (2)	mOTUs (29) | SPIRE (23)	52	0
5167.0	52	100.0	CAJLIR01 sp905206805 (43) | CAJLIR01 (2) | CAJLIR01 sp934130485 (1)	mOTUs (40) | SPIRE (6) | MGnify-human_gut (6)	52	0
5168.0	52	100.0	Kineothrix sp910579935 (52)	MGnify-mouse_gut (47) | mOTUs (3) | SPIRE (2)	52	0
5107.0	52	100.0	Unknown JAGPDM01 (26)	mOTUs (26) | SPIRE (26)	52	0
5108.0	52	100.0	Prevotella sp017541085 (50) | Prevotella sp002373375 (2)	mOTUs (46) | MGnify-pig_gut (4) | SPIRE (2)	52	0
5110.0	52	100.0	Tidjanibacter sp017396085 (52)	mOTUs (33) | SPIRE (19)	52	0
5163.0	52	100.0	LS-NOB sp028822815 (52)	mOTUs (34) | MGnify-marine (10) | SPIRE (8)	52	0
5164.0	52	100.0	Actinomyces sp002999235 (50) | Actinomyces sp915069725 (2)	mOTUs (28) | SPIRE (22) | RefSeq (2)	50	2
5173.0	52	100.0	Helicobacter pylori_BU (52)	AllTheBacteria (33) | RefSeq (19)	0	52
5162.0	52	100.0	Colenecus sp900318995 (52)	mOTUs (26) | SPIRE (19) | MGnify-rumen (6) | MGnify-sheep_rumen (1)	52	0
5142.0	52	100.0	Bacillus_A albus (50)	RefSeq (37) | AllTheBacteria (15)	0	52
5127.0	52	100.0	Sulfitobacter sp029285175 (31)	AllTheBacteria (26) | RefSeq (26)	0	52
5148.0	52	100.0	Limadaptatus sp900554085 (52)	mOTUs (43) | SPIRE (7) | MGnify-human_gut (1) | MGnify-chicken_gut (1)	52	0
5130.0	52	100.0	Pseudobutyricicoccus lothianensis (50)	mOTUs (33) | SPIRE (12) | MGnify-chicken_gut (5) | MGnify-human_gut (2)	52	0
5165.0	52	100.0	Luminiphilus sp902522335 (52)	mOTUs (49) | MGnify-marine (2) | SPIRE (1)	52	0
5166.0	52	100.0	SCGC-AAA076-P13 sp913050015 (51)	mOTUs (50) | MGnify-marine (1) | SPIRE (1)	52	0
5151.0	52	100.0	Haemophilus influenzae (51)	AllTheBacteria (46) | RefSeq (6)	0	52
5152.0	52	100.0	Clostridium sp018372875 (50) | Clostridium sp027692445 (2)	mOTUs (38) | SPIRE (10) | RefSeq (3) | AllTheBacteria (1)	48	4
5174.0	52	100.0	Pseudomonas_E fluorescens_AN (33) | Pseudomonas_E (19)	RefSeq (33) | AllTheBacteria (19)	0	52
5119.0	52	100.0	UBA8316 sp913058385 (48) | UBA8316 sp905182575 (4)	mOTUs (42) | MGnify-marine (8) | SPIRE (2)	52	0
5120.0	52	100.0	Luminiphilus sp905478845 (52)	mOTUs (38) | MGnify-marine (8) | SPIRE (6)	52	0
5136.0	52	100.0	MGIIb-O1 sp002685415 (52)	mOTUs (36) | SPIRE (14) | MGnify-marine (2)	52	0
5137.0	52	100.0	Enteroscipio rubneri (52)	mOTUs (34) | SPIRE (11) | RefSeq (5) | MGnify-human_gut (2)	46	6
5121.0	52	100.0	Faecalibacterium intestinigallinarum (52)	mOTUs (38) | SPIRE (13) | MGnify-chicken_gut (1)	52	0
5170.0	52	100.0	UBA7985 sp002708995 (52)	mOTUs (47) | MGnify-marine (5)	52	0
5146.0	52	100.0	Paraprevotella sp910586505 (52)	MGnify-mouse_gut (52)	52	0
5113.0	52	100.0	Hornefia nodata (52)	mOTUs (40) | SPIRE (11) | MGnify-human_oral (1)	52	0
5178.0	52	100.0	Peptostreptococcus russellii_A (52)	mOTUs (31) | SPIRE (16) | MGnify-human_gut (3) | AllTheBacteria (1) | RefSeq (1)	50	2
5131.0	52	100.0	UBA57 sp022449325 (51)	mOTUs (50) | SPIRE (1) | MGnify-marine (1)	52	0
5134.0	52	100.0	Salmonella enterica (52)	AllTheBacteria (52)	0	52
5249.0	51	100.0	UMGS1781 sp900553365 (51)	mOTUs (28) | SPIRE (22) | MGnify-human_gut (1)	51	0
5223.0	51	100.0	62-47 sp020441545 (39)	mOTUs (37) | SPIRE (14)	51	0
5238.0	51	100.0	Caccomorpha excrementavium (51)	mOTUs (38) | MGnify-chicken_gut (11) | SPIRE (2)	51	0
5250.0	51	100.0	Faecimonas sp017886705 (51)	mOTUs (39) | MGnify-chicken_gut (12)	51	0
5224.0	51	100.0	C-19 sp910576855 (51)	MGnify-mouse_gut (41) | mOTUs (6) | SPIRE (3) | AllTheBacteria (1)	49	2
5225.0	51	100.0	Mesomycoplasma ovipneumoniae_A (33) | Mesomycoplasma ovipneumoniae_C (17) | Mesomycoplasma (1)	RefSeq (26) | AllTheBacteria (25)	0	51
5195.0	51	100.0	HIMB11 (16) | HIMB11 sp963966925 (1)	SPIRE (50) | mOTUs (1)	51	0
5217.0	51	100.0	Blautia sp900555025 (51)	mOTUs (41) | SPIRE (8) | MGnify-human_gut (2)	51	0
5207.0	51	100.0	SGZJ01 sp905182835 (51)	mOTUs (45) | MGnify-marine (6)	51	0
5208.0	51	100.0	Pectobacterium odoriferum (51)	AllTheBacteria (31) | RefSeq (20)	0	51
5209.0	51	100.0	Leptotrichia sp002240055 (50) | Leptotrichia sp000469385 (1)	mOTUs (45) | SPIRE (4) | RefSeq (2)	49	2
5234.0	51	100.0	UBA2897 sp002350105 (51)	mOTUs (30) | SPIRE (17) | MGnify-rumen (4)	51	0
5187.0	51	100.0	Pullibacteroides excrementavium (51)	mOTUs (49) | MGnify-chicken_gut (1) | SPIRE (1)	51	0
5239.0	51	100.0	Streptococcus agalactiae (51)	AllTheBacteria (50) | MGnify-marine (1)	1	50
5240.0	51	100.0	Streptococcus mitis_BM (28) | Streptococcus mitis_AX (23)	RefSeq (26) | AllTheBacteria (24) | mOTUs (1)	1	50
5185.0	51	100.0	Klebsiella pneumoniae (51)	AllTheBacteria (51)	0	51
5243.0	51	100.0	Colimorpha sp902790215 (51)	mOTUs (34) | SPIRE (9) | MGnify-rumen (8)	51	0
5188.0	51	100.0	Casp-actino5 sp010024485 (51)	mOTUs (27) | SPIRE (22) | MGnify-marine (2)	51	0
5189.0	51	100.0	GCA-2722105 sp963933175 (41)	mOTUs (36) | SPIRE (10) | MGnify-marine (5)	51	0
5242.0	51	100.0	Borkfalkia sp017886895 (51)	mOTUs (25) | MGnify-chicken_gut (20) | SPIRE (6)	51	0
5246.0	51	100.0	Streptomyces niveus (51)	RefSeq (33) | AllTheBacteria (18)	0	51
5203.0	51	100.0	Aurantibacillus sp945887955 (48)	mOTUs (48) | SPIRE (3)	51	0
5204.0	51	100.0	Alistipes (47)	mOTUs (27) | SPIRE (24)	51	0
5205.0	51	100.0	SP4260 sp002728725 (46) | SP4260 (5)	mOTUs (48) | MGnify-marine (3)	51	0
5222.0	51	100.0	Aeribacillus composti (43)	RefSeq (28) | AllTheBacteria (23)	0	51
5230.0	51	100.0	CAKQOE01 sp934255545 (50)	mOTUs (50) | SPIRE (1)	51	0
5215.0	51	100.0	Odoribacter sp945900015 (50)	mOTUs (30) | SPIRE (19) | MGnify-human_gut (1) | MGnify-pig_gut (1)	51	0
5241.0	51	100.0	UMGS2037 sp934371505 (30)	mOTUs (30) | SPIRE (18) | MGnify-human_gut (3)	51	0
5194.0	51	100.0	Marimicrobium sp024234855 (46)	mOTUs (46) | SPIRE (5)	51	0
5231.0	51	100.0	Capnocytophaga canimorsus (51)	RefSeq (44) | AllTheBacteria (7)	0	51
5232.0	51	100.0	Neisseria bacilliformis (49)	SPIRE (19) | mOTUs (17) | AllTheBacteria (10) | RefSeq (5)	36	15
5186.0	51	100.0	Streptococcus parasanguinis_C (46) | Streptococcus parasanguinis_X (4)	mOTUs (36) | RefSeq (8) | AllTheBacteria (3) | MGnify-human_gut (3) | SPIRE (1)	37	14
5191.0	51	100.0	HGM12713 sp017411785 (51)	mOTUs (37) | SPIRE (14)	51	0
5253.0	51	100.0	BACL27 sp016462185 (51)	mOTUs (39) | SPIRE (12)	51	0
5206.0	51	100.0	HTCC2207 sp002335945 (51)	mOTUs (37) | SPIRE (9) | MGnify-marine (5)	51	0
5245.0	51	100.0	Scatovivens sp934182465 (44)	mOTUs (44) | SPIRE (7)	51	0
5198.0	51	100.0	MS024-2A sp011525195 (51)	mOTUs (25) | SPIRE (24) | MGnify-marine (2)	51	0
5212.0	51	100.0	Thalassolituus sp002724925 (49) | Thalassolituus sp950066645 (2)	mOTUs (28) | MGnify-marine (16) | SPIRE (5) | RefSeq (2)	49	2
5202.0	51	100.0	DP-1 sp005879605 (51)	mOTUs (37) | SPIRE (14)	51	0
5252.0	51	100.0	Cryptobacteroides sp900317065 (51)	mOTUs (32) | SPIRE (15) | MGnify-rumen (3) | MGnify-sheep_rumen (1)	51	0
5213.0	51	100.0	Escherichia coli (51)	AllTheBacteria (48) | RefSeq (2) | MGnify-human_gut (1)	0	51
5214.0	51	100.0	Egerieenecus sp900553315 (51)	mOTUs (51)	51	0
5190.0	51	100.0	Pseudomonas_E edaphica (51)	RefSeq (21) | mOTUs (14) | SPIRE (13) | MGnify-human_skin (2) | AllTheBacteria (1)	29	22
5200.0	51	100.0	Coprosoma sp900546055 (51)	mOTUs (26) | MGnify-human_gut (13) | SPIRE (12)	51	0
5182.0	51	100.0	UBA3015 sp945866245 (41)	mOTUs (39) | SPIRE (10) | MGnify-marine (2)	51	0
5237.0	51	100.0	Serratia ficaria (49)	RefSeq (26) | AllTheBacteria (25)	0	51
5192.0	51	100.0	CAG-1000 sp022774645 (48)	mOTUs (48) | SPIRE (3)	51	0
5193.0	51	100.0	Fournierella pullicola (51)	mOTUs (32) | SPIRE (18) | MGnify-chicken_gut (1)	51	0
5254.0	51	100.0	Streptomyces sp002078175 (46) | Streptomyces sp001905665 (3)	RefSeq (41) | AllTheBacteria (10)	0	51
5226.0	51	100.0	TMED14 sp003451355 (51)	mOTUs (45) | MGnify-marine (3) | SPIRE (3)	51	0
5247.0	51	100.0	Allobacillus halotolerans (51)	mOTUs (46) | RefSeq (4) | MGnify-mouse_gut (1)	47	4
5248.0	51	100.0	SFTJ01 sp905210415 (49)	mOTUs (33) | SPIRE (15) | MGnify-human_gut (2) | MGnify-pig_gut (1)	51	0
5244.0	51	100.0	Dickeya solani (51)	RefSeq (47) | AllTheBacteria (4)	0	51
5199.0	51	100.0	Salmonella enterica (51)	AllTheBacteria (51)	0	51
5216.0	51	100.0	HGM04593 sp017536695 (43) | HGM04593 sp017936265 (7) | HGM04593 (1)	SPIRE (27) | mOTUs (24)	51	0
5236.0	51	100.0	Bacteroides_D periocalifornicus (50) | Bacteroides_D (1)	mOTUs (38) | SPIRE (12) | MGnify-human_oral (1)	51	0
5219.0	51	100.0	Enterococcus_G italicus (51)	mOTUs (26) | RefSeq (13) | SPIRE (9) | MGnify-human_gut (3)	38	13
5220.0	51	100.0	AG-426-M11 sp003213095 (51)	mOTUs (33) | MGnify-marine (13) | SPIRE (5)	51	0
5221.0	51	100.0	Haliea salexigens (51)	MGnify-marine (26) | mOTUs (21) | RefSeq (3) | SPIRE (1)	48	3
5218.0	51	100.0	Gastranaerophilus sp944325835 (51)	mOTUs (51)	51	0
5196.0	51	100.0	PUIC01 sp017418605 (51)	mOTUs (34) | SPIRE (17)	51	0
5197.0	51	100.0	Brooklawnia propionicigenes (50) | Brooklawnia sp000413315 (1)	mOTUs (38) | SPIRE (12) | RefSeq (1)	50	1
5184.0	51	100.0	UMGS1975 sp959600905 (47) | UMGS1975 sp900546685 (4)	mOTUs (45) | MGnify-human_gut (5) | SPIRE (1)	51	0
5183.0	51	100.0	Chromobacterium violaceum (49)	RefSeq (35) | AllTheBacteria (16)	0	51
5251.0	51	100.0	Parolsenella sp900544655 (51)	mOTUs (31) | SPIRE (16) | MGnify-human_gut (4)	51	0
5211.0	51	100.0	JABMNT01 sp938074585 (41)	mOTUs (41) | MGnify-marine (8) | SPIRE (2)	51	0
5233.0	51	100.0	Streptomyces cellulosae (50)	AllTheBacteria (36) | RefSeq (15)	0	51
5210.0	51	100.0	Microbacterium sp001595495 (41) | Microbacterium sp001984105 (10)	RefSeq (16) | mOTUs (15) | SPIRE (11) | AllTheBacteria (9)	26	25
5227.0	51	100.0	Saccharimonas sp905372855 (38) | Saccharimonas (12) | Saccharimonas sp905371595 (1)	mOTUs (34) | SPIRE (17)	51	0
5228.0	51	100.0	GCA-002701945 sp913062595 (51)	mOTUs (31) | MGnify-marine (18) | SPIRE (2)	51	0
5229.0	51	100.0	Enterousia sp944389345 (50)	mOTUs (50) | SPIRE (1)	51	0
5235.0	51	100.0	Mycobacterium sp018401645 (51)	mOTUs (34) | SPIRE (14) | MGnify-marine (3)	51	0
5260.0	50	100.0	UBA890 sp002722645 (50)	mOTUs (30) | MGnify-marine (14) | SPIRE (6)	50	0
5298.0	50	100.0	Limivicinus sp029010715 (38)	mOTUs (38) | SPIRE (12)	50	0
5262.0	50	100.0	Enterocola sp900316995 (50)	mOTUs (29) | SPIRE (12) | MGnify-rumen (7) | MGnify-sheep_rumen (2)	50	0
5317.0	50	100.0	Methylumidiphilus alinenensis (50)	SPIRE (25) | mOTUs (25)	50	0
5318.0	50	100.0	Prevotella sp900314985 (50)	mOTUs (31) | SPIRE (11) | MGnify-rumen (8)	50	0
5258.0	50	100.0	Pontimonas sp017852615 (50)	mOTUs (33) | SPIRE (14) | MGnify-marine (3)	50	0
5274.0	50	100.0	Gemella haemolysans_D (47) | Gemella haemolysans (2) | Gemella sp002871655 (1)	mOTUs (46) | RefSeq (3) | AllTheBacteria (1)	46	4
5297.0	50	100.0	Parasynechococcus sp003208835 (42) | Parasynechococcus sp016777265 (5) | Parasynechococcus sp003210375 (3)	mOTUs (41) | MGnify-marine (7) | SPIRE (2)	50	0
5314.0	50	100.0	D2472 sp002469975 (50)	mOTUs (41) | SPIRE (7) | MGnify-marine (2)	50	0
5308.0	50	100.0	Phocaeicola gallistercoris (50)	mOTUs (49) | MGnify-chicken_gut (1)	50	0
5306.0	50	100.0	Pantoea eucalypti (50)	RefSeq (22) | SPIRE (15) | AllTheBacteria (7) | mOTUs (4) | MGnify-tomato-rhizosphere (1) | MGnify-soil (1)	19	31
5259.0	50	100.0	CAG-873 sp004552485 (50)	mOTUs (23) | SPIRE (20) | MGnify-pig_gut (4) | MGnify-human_gut (3)	50	0
5296.0	50	100.0	Caccoplasma_A merdipullorum (50)	mOTUs (46) | SPIRE (3) | MGnify-chicken_gut (1)	50	0
5311.0	50	100.0	Jutongia sp934351255 (45)	mOTUs (42) | SPIRE (7) | MGnify-human_gut (1)	50	0
5307.0	50	100.0	Acetatifactor sp910578815 (50)	MGnify-mouse_gut (45) | mOTUs (5)	50	0
5305.0	50	100.0	CAG-448 sp000433415 (50)	mOTUs (31) | SPIRE (11) | MGnify-human_gut (8)	50	0
5273.0	50	100.0	Faecimorpha stercoravium (50)	mOTUs (31) | SPIRE (14) | MGnify-chicken_gut (4) | MGnify-human_gut (1)	50	0
5312.0	50	100.0	Physcousia sp902788315 (50)	mOTUs (33) | SPIRE (11) | MGnify-rumen (4) | MGnify-sheep_rumen (2)	50	0
5278.0	50	100.0	Enterobacter asburiae_D (41) | Enterobacter asburiae (6)	RefSeq (22) | AllTheBacteria (15) | SPIRE (9) | mOTUs (4)	13	37
5277.0	50	100.0	Aequorivita sp002364215 (50)	MGnify-marine (21) | mOTUs (20) | SPIRE (9)	50	0
5276.0	50	100.0	Wujia sp900553925 (50)	mOTUs (21) | SPIRE (18) | MGnify-human_gut (8) | MGnify-pig_gut (3)	50	0
5325.0	50	100.0	Roseibium algicola (50)	RefSeq (20) | SPIRE (11) | AllTheBacteria (8) | mOTUs (7) | MGnify-marine (4)	22	28
5324.0	50	100.0	QAKL01 sp003343815 (50)	mOTUs (48) | SPIRE (2)	50	0
5323.0	50	100.0	Mycoplasmopsis felis (49)	RefSeq (31) | AllTheBacteria (19)	0	50
5271.0	50	100.0	Brotaphodocola sp910575255 (50)	MGnify-mouse_gut (33) | mOTUs (9) | SPIRE (5) | AllTheBacteria (3)	44	6
5266.0	50	100.0	GCA-002712045 sp002712045 (50)	mOTUs (36) | MGnify-marine (14)	50	0
5295.0	50	100.0	Neisseria flavescens_B (40) | Neisseria flavescens_A (1) | Neisseria sp946902045 (1) | Neisseria flavescens_D (1)	mOTUs (35) | SPIRE (8) | RefSeq (4) | AllTheBacteria (3)	43	7
5310.0	50	100.0	UBA4636 sp900770945 (48) | UBA4636 sp934273135 (2)	mOTUs (32) | MGnify-human_gut (10) | SPIRE (7) | MGnify-rumen (1)	50	0
5309.0	50	100.0	Haemophilus_D parainfluenzae_AI (26) | Haemophilus_D parainfluenzae_R (18) | Haemophilus_D parainfluenzae (2) | Haemophilus_D parainfluenzae_S (1) | Haemophilus_D (1) | Haemophilus_D sp019423025 (1)	mOTUs (39) | SPIRE (7) | MGnify-human_gut (4)	50	0
5264.0	50	100.0	UBA737 sp900543215 (50)	mOTUs (22) | SPIRE (14) | MGnify-human_gut (13) | MGnify-rumen (1)	50	0
5263.0	50	100.0	UBA6502 sp002436415 (50)	mOTUs (30) | MGnify-marine (17) | SPIRE (3)	50	0
5275.0	50	100.0	Oscillibacter sp945864305 (41)	mOTUs (39) | SPIRE (8) | MGnify-pig_gut (3)	50	0
5304.0	50	100.0	Treponema_D sp016296655 (50)	mOTUs (36) | SPIRE (10) | MGnify-pig_gut (4)	50	0
5272.0	50	100.0	Gemella sp900766305 (50)	mOTUs (37) | SPIRE (6) | AllTheBacteria (3) | MGnify-human_gut (2) | RefSeq (2)	45	5
5294.0	50	100.0	Cryptobacteroides sp900769905 (50)	mOTUs (36) | SPIRE (11) | MGnify-pig_gut (2) | MGnify-human_gut (1)	50	0
5293.0	50	100.0	TA-21 (11)	SPIRE (50)	50	0
5291.0	50	100.0	Egerieisoma sp017622825 (50)	mOTUs (38) | SPIRE (12)	50	0
5265.0	50	100.0	Eutrophosalina sp902587325 (49) | Eutrophosalina sp902522775 (1)	mOTUs (46) | MGnify-marine (4)	50	0
5302.0	50	100.0	Kluyvera cryocrescens (50)	RefSeq (19) | AllTheBacteria (14) | mOTUs (11) | SPIRE (5) | MGnify-honey_bee_gut (1)	17	33
5321.0	50	100.0	Selenomonas_C sp900318215 (48) | Selenomonas_A sp000686945 (2)	mOTUs (30) | SPIRE (12) | MGnify-pig_gut (3) | MGnify-rumen (3) | RefSeq (2)	48	2
5320.0	50	100.0	Telluricultor sp005882295 (50)	SPIRE (25) | mOTUs (23) | MGnify-soil (2)	50	0
5322.0	50	100.0	Mycobacterium paragordonae (39)	AllTheBacteria (41) | RefSeq (7) | SPIRE (2)	2	48
5319.0	50	100.0	CAAGNP01 sp017504965 (50)	mOTUs (28) | SPIRE (22)	50	0
5292.0	50	100.0	UBA10364 (38)	mOTUs (33) | SPIRE (17)	50	0
5301.0	50	100.0	Metapseudomonas resinovorans_A (49) | Metapseudomonas resinovorans_D (1)	AllTheBacteria (49) | RefSeq (1)	0	50
5300.0	50	100.0	Mesorhizobium muleiense (50)	RefSeq (44) | AllTheBacteria (6)	0	50
5299.0	50	100.0	Acutalibacter caecimuris_A (50)	MGnify-mouse_gut (42) | SPIRE (5) | mOTUs (2) | RefSeq (1)	49	1
5284.0	50	100.0	Prevotella sp902760345 (50)	mOTUs (46) | MGnify-rumen (4)	50	0
5283.0	50	100.0	Avelusimicrobium sp934667625 (30)	mOTUs (27) | SPIRE (23)	50	0
5281.0	50	100.0	Rathayibacter rathayi (32)	RefSeq (27) | AllTheBacteria (23)	0	50
5280.0	50	100.0	CAG-269 sp014846485 (50)	mOTUs (45) | SPIRE (5)	50	0
5267.0	50	100.0	Mycobacterium immunogenum (48)	AllTheBacteria (32) | RefSeq (18)	0	50
5261.0	50	100.0	UBA955 sp027488495 (45)	mOTUs (45) | SPIRE (5)	50	0
5282.0	50	100.0	Morganella morganii_B (42) | Morganella morganii (8)	RefSeq (21) | AllTheBacteria (16) | mOTUs (6) | MGnify-human_gut (4) | SPIRE (3)	13	37
5269.0	50	100.0	Acetatifactor sp910578185 (50)	MGnify-mouse_gut (30) | mOTUs (15) | SPIRE (5)	50	0
5268.0	50	100.0	Fournierella sp002161595 (47) | Fournierella sp002160145 (3)	mOTUs (24) | MGnify-chicken_gut (14) | SPIRE (8) | RefSeq (3) | AllTheBacteria (1)	46	4
5279.0	50	100.0	Acetobacter pasteurianus (50)	RefSeq (26) | AllTheBacteria (23) | SPIRE (1)	1	49
5303.0	50	100.0	UBA952 sp905182495 (50)	mOTUs (36) | MGnify-marine (14)	50	0
5290.0	50	100.0	CAG-873 sp900554715 (50)	mOTUs (25) | SPIRE (18) | MGnify-human_gut (7)	50	0
5286.0	50	100.0	Tidjanibacter sp944326085 (50)	mOTUs (50)	50	0
5285.0	50	100.0	UPXZ01 sp018055865 (50)	mOTUs (39) | SPIRE (11)	50	0
5257.0	50	100.0	Alloprevotella sp000437675 (50)	mOTUs (39) | MGnify-human_gut (11)	50	0
5256.0	50	100.0	Enterococcus_C dispar (50)	mOTUs (17) | RefSeq (14) | SPIRE (12) | AllTheBacteria (4) | MGnify-human_gut (3)	32	18
5255.0	50	100.0	Streptomyces hydrogenans (49)	RefSeq (46) | AllTheBacteria (4)	0	50
5270.0	50	100.0	Merdiplasma excrementigallinarum (49)	mOTUs (33) | SPIRE (14) | MGnify-chicken_gut (2) | MGnify-human_gut (1)	50	0
5313.0	50	100.0	Burkholderia arboris (50)	AllTheBacteria (31) | RefSeq (13) | SPIRE (6)	6	44
5289.0	50	100.0	Oscillibacter ruminantium (50)	mOTUs (30) | SPIRE (13) | RefSeq (4) | MGnify-human_gut (2) | AllTheBacteria (1)	45	5
5288.0	50	100.0	Peptoniphilus_B duerdenii (50)	mOTUs (26) | SPIRE (13) | RefSeq (5) | MGnify-human_skin (3) | MGnify-human_gut (2) | MGnify-human_vaginal (1)	45	5
5287.0	50	100.0	UBA7185 sp017383785 (50)	mOTUs (39) | SPIRE (11)	50	0
5315.0	50	100.0	Streptococcus gordonii (49)	RefSeq (17) | AllTheBacteria (13) | mOTUs (12) | SPIRE (6) | MGnify-human_gut (2)	20	30
5316.0	50	100.0	Pauljensenia sp938030835 (37) | Pauljensenia (1) | Pauljensenia sp938022345 (1)	mOTUs (39) | SPIRE (11)	50	0
5392.0	49	100.0	Choladousia sp022776305 (47)	mOTUs (47) | SPIRE (2)	49	0
5380.0	49	100.0	Thermophilibacter avistercoris (49)	mOTUs (38) | SPIRE (6) | MGnify-human_gut (2) | AllTheBacteria (1) | MGnify-chicken_gut (1) | RefSeq (1)	47	2
5381.0	49	100.0	Pseudemcibacter sp002390425 (49)	mOTUs (22) | SPIRE (21) | MGnify-marine (5) | RefSeq (1)	48	1
5382.0	49	100.0	DATAPD01 (10)	SPIRE (49)	49	0
5371.0	49	100.0	CAG-269 sp900556695 (49)	mOTUs (37) | SPIRE (12)	49	0
5412.0	49	100.0	Borkfalkia faecipullorum (49)	mOTUs (32) | MGnify-chicken_gut (16) | SPIRE (1)	49	0
5411.0	49	100.0	Schleiferilactobacillus harbinensis (47)	mOTUs (14) | RefSeq (13) | AllTheBacteria (11) | SPIRE (8) | MGnify-human_gut (3)	25	24
5409.0	49	100.0	Paenibacillus amylolyticus_A (49)	RefSeq (26) | AllTheBacteria (18) | mOTUs (2) | MGnify-human_gut (2) | SPIRE (1)	5	44
5387.0	49	100.0	Limnohabitans sp009923505 (49)	SPIRE (35) | mOTUs (14)	49	0
5337.0	49	100.0	Parolsenella sp900549525 (49)	mOTUs (48) | SPIRE (1)	49	0
5336.0	49	100.0	HGM04593 sp015060885 (49)	SPIRE (25) | mOTUs (24)	49	0
5376.0	49	100.0	UBA9320 sp002384205 (49)	mOTUs (32) | SPIRE (11) | MGnify-marine (6)	49	0
5377.0	49	100.0	UBA8904 sp012797505 (49)	SPIRE (41) | mOTUs (8)	49	0
5372.0	49	100.0	UMGS1820 sp900555375 (49)	mOTUs (35) | SPIRE (9) | MGnify-human_gut (5)	49	0
5355.0	49	100.0	Spyradosoma sp015061905 (49)	SPIRE (26) | mOTUs (23)	49	0
5326.0	49	100.0	SIG204 sp900544605 (49)	mOTUs (36) | MGnify-human_gut (8) | SPIRE (4) | MGnify-pig_gut (1)	49	0
5370.0	49	100.0	Corynebacterium lehmanniae (40) | Corynebacterium (9)	mOTUs (17) | SPIRE (11) | RefSeq (9) | MGnify-human_skin (7) | AllTheBacteria (5)	32	17
5329.0	49	100.0	Megasphaera_C hutchinsoni (49)	mOTUs (20) | SPIRE (12) | RefSeq (8) | MGnify-human_vaginal (5) | AllTheBacteria (3) | MGnify-human_skin (1)	38	11
5345.0	49	100.0	Capnocytophaga periodontitidis (49)	mOTUs (38) | RefSeq (6) | SPIRE (5)	43	6
5344.0	49	100.0	Mycobacterium genavense (49)	AllTheBacteria (49)	0	49
5343.0	49	100.0	Actinomarina sp002169845 (49)	mOTUs (45) | MGnify-marine (4)	49	0
5397.0	49	100.0	CASICS01 sp902614235 (49)	mOTUs (36) | MGnify-marine (12) | SPIRE (1)	49	0
5414.0	49	100.0	Lawsonella sp018376445 (49)	mOTUs (35) | MGnify-human_skin (6) | RefSeq (3) | SPIRE (2) | MGnify-pig_gut (2) | MGnify-human_vaginal (1)	46	3
5374.0	49	100.0	Brevibacillus borstelensis (42)	RefSeq (31) | AllTheBacteria (18)	0	49
5359.0	49	100.0	UBA3282 sp934401915 (35)	mOTUs (35) | SPIRE (13) | MGnify-human_gut (1)	49	0
5360.0	49	100.0	MedAcidi-G3 sp004214275 (31) | MedAcidi-G3 sp002713975 (15) | MedAcidi-G3 sp002708935 (3)	mOTUs (43) | MGnify-marine (3) | SPIRE (3)	49	0
5364.0	49	100.0	Pseudoalteromonas lipolytica_C (42) | Pseudoalteromonas lipolytica_A (7)	MGnify-marine (16) | RefSeq (13) | mOTUs (12) | SPIRE (6) | AllTheBacteria (2)	34	15
5406.0	49	100.0	Merdimonas faecigallinarum (49)	mOTUs (35) | SPIRE (11) | AllTheBacteria (1) | MGnify-chicken_gut (1) | RefSeq (1)	47	2
5405.0	49	100.0	Scatenecus sp900554095 (49)	MGnify-chicken_gut (24) | mOTUs (16) | SPIRE (6) | MGnify-human_gut (3)	49	0
5404.0	49	100.0	Ruminococcoides bovis (49)	mOTUs (30) | SPIRE (16) | RefSeq (2) | MGnify-rumen (1)	47	2
5408.0	49	100.0	Francisella orientalis (49)	RefSeq (28) | AllTheBacteria (21)	0	49
5407.0	49	100.0	Pseudomonas_E syringae (39) | Pseudomonas_E syringae_Q (10)	RefSeq (49)	0	49
5410.0	49	100.0	Qipengyuania sp016764075 (48) | Qipengyuania sp000181515 (1)	mOTUs (40) | SPIRE (6) | MGnify-marine (2) | RefSeq (1)	48	1
5353.0	49	100.0	Anaerocaecibacter sp910586925 (49)	MGnify-mouse_gut (36) | mOTUs (13)	49	0
5335.0	49	100.0	Fermentibacter daniensis (49)	SPIRE (47) | mOTUs (2)	49	0
5413.0	49	100.0	Rhodococcus_F baikonurensis (43)	RefSeq (22) | mOTUs (9) | SPIRE (9) | AllTheBacteria (9)	18	31
5386.0	49	100.0	Thermus scotoductus (48)	RefSeq (45) | mOTUs (2) | AllTheBacteria (1) | SPIRE (1)	3	46
5378.0	49	100.0	Curtobacterium sp003234365 (49)	RefSeq (27) | AllTheBacteria (22)	0	49
5395.0	49	100.0	UBA12567 sp003520025 (49)	mOTUs (35) | MGnify-marine (8) | SPIRE (6)	49	0
5346.0	49	100.0	Selenobaculum gibii (49)	mOTUs (26) | SPIRE (10) | MGnify-human_gut (9) | AllTheBacteria (2) | RefSeq (2)	44	5
5368.0	49	100.0	Faecousia sp004556205 (49)	mOTUs (30) | SPIRE (18) | MGnify-pig_gut (1)	49	0
5367.0	49	100.0	Streptomyces lannensis (47)	RefSeq (33) | AllTheBacteria (15) | SPIRE (1)	1	48
5361.0	49	100.0	Aquicultor_A secundus (49)	SPIRE (46) | RefSeq (3)	46	3
5334.0	49	100.0	UBA2126 sp002730315 (48) | UBA2126 (1)	mOTUs (42) | MGnify-marine (5) | SPIRE (2)	49	0
5373.0	49	100.0	Citrobacter murliniae (43) | Citrobacter sp015672735 (5)	AllTheBacteria (27) | mOTUs (11) | RefSeq (8) | SPIRE (3)	14	35
5327.0	49	100.0	Egerieicola pullicola (49)	mOTUs (36) | SPIRE (10) | MGnify-chicken_gut (3)	49	0
5342.0	49	100.0	Marinisoma sp943788675 (46)	mOTUs (43) | MGnify-marine (6)	49	0
5341.0	49	100.0	Alistipes sp017631255 (49)	mOTUs (32) | SPIRE (17)	49	0
5352.0	49	100.0	Legionella pneumophila (48)	AllTheBacteria (48) | RefSeq (1)	0	49
5328.0	49	100.0	Physcousia sp004559785 (49)	mOTUs (33) | SPIRE (13) | MGnify-pig_gut (3)	49	0
5396.0	49	100.0	MGIIb-O5 sp002501605 (49)	mOTUs (31) | MGnify-marine (17) | SPIRE (1)	49	0
5383.0	49	100.0	Sphingobium xenophagum (49)	mOTUs (23) | RefSeq (11) | MGnify-marine (7) | SPIRE (7) | AllTheBacteria (1)	37	12
5398.0	49	100.0	Pauljensenia sp000185285 (46) | Pauljensenia sp001064145 (3)	mOTUs (38) | SPIRE (5) | RefSeq (3) | AllTheBacteria (2) | MGnify-human_oral (1)	44	5
5400.0	49	100.0	Pasteurella canis (49)	RefSeq (45) | AllTheBacteria (3) | SPIRE (1)	1	48
5338.0	49	100.0	Prevotella sp944321295 (49)	mOTUs (49)	49	0
5333.0	49	64.44	Helicobacter_A rappini (29) | Helicobacter_A bilis (16)	RefSeq (16) | SPIRE (14) | AllTheBacteria (7) | mOTUs (5) | MGnify-mouse_gut (4) | MGnify-human_gut (3)	23	26
5358.0	49	100.0	Serratia quinivorans (49)	RefSeq (28) | AllTheBacteria (21)	0	49
5357.0	49	100.0	Helicobacter_B (6)	SPIRE (49)	49	0
5356.0	49	100.0	Lachnoanaerobaculum sp000296385 (47) | Lachnoanaerobaculum sp000287675 (2)	mOTUs (41) | MGnify-human_gut (2) | AllTheBacteria (2) | SPIRE (2) | RefSeq (2)	45	4
5330.0	49	100.0	Phocaeicola ilei (49)	mOTUs (29) | SPIRE (14) | MGnify-human_gut (3) | RefSeq (3)	46	3
5402.0	49	100.0	Xylella fastidiosa (49)	AllTheBacteria (25) | RefSeq (24)	0	49
5363.0	49	100.0	Minthosoma sp016302435 (49)	mOTUs (32) | SPIRE (13) | MGnify-pig_gut (4)	49	0
5369.0	49	100.0	Merdivicinus excrementipullorum (49)	mOTUs (23) | MGnify-chicken_gut (14) | SPIRE (12)	49	0
5362.0	49	100.0	Palsa-1447 sp036824825 (41)	SPIRE (49)	49	0
5350.0	49	100.0	RGIG1023 sp017390195 (49)	mOTUs (29) | SPIRE (20)	49	0
5351.0	49	100.0	Eubacterium maltosivorans (49)	mOTUs (32) | RefSeq (9) | SPIRE (4) | MGnify-human_gut (2) | AllTheBacteria (2)	37	12
5366.0	49	100.0	Murdochiella sp902488755 (36)	mOTUs (35) | SPIRE (10) | MGnify-human_gut (3) | RefSeq (1)	48	1
5365.0	49	100.0	MGIIa-L2 sp016777125 (44) | MGIIa-L2 sp009887135 (5)	mOTUs (27) | MGnify-marine (16) | SPIRE (6)	49	0
5349.0	49	100.0	Caccousia sp900752115 (49)	mOTUs (43) | SPIRE (4) | MGnify-human_gut (2)	49	0
5348.0	49	100.0	UBA7985 sp905479265 (49)	mOTUs (37) | MGnify-marine (7) | SPIRE (5)	49	0
5347.0	49	100.0	UBA8199 sp003527065 (49)	SPIRE (48) | mOTUs (1)	49	0
5394.0	49	100.0	Helicobacter pylori_BU (49)	MGnify-human_gut (28) | RefSeq (17) | AllTheBacteria (4)	0	49
5379.0	49	100.0	MGIIa-K1 sp002710015 (49)	mOTUs (26) | MGnify-marine (19) | SPIRE (4)	49	0
5388.0	49	100.0	Acetatifactor sp910585615 (49)	MGnify-mouse_gut (46) | mOTUs (3)	49	0
5389.0	49	100.0	Treponema_D buccale (49)	mOTUs (28) | SPIRE (16) | RefSeq (5)	44	5
5384.0	49	100.0	Ralstonia syzygii (46)	RefSeq (28) | AllTheBacteria (21)	0	49
5375.0	49	100.0	HIMB59 sp029245555 (49)	mOTUs (49)	49	0
5332.0	49	100.0	Hungatella_B pullicola (49)	MGnify-chicken_gut (40) | mOTUs (8) | SPIRE (1)	49	0
5331.0	49	100.0	Egerieimonas sp900552095 (49)	mOTUs (36) | SPIRE (9) | MGnify-human_gut (4)	49	0
5393.0	49	100.0	Dorea_A sp934294775 (49)	mOTUs (48) | RefSeq (1)	48	1
5403.0	49	100.0	UBA8752 sp002336475 (49)	mOTUs (34) | MGnify-marine (9) | SPIRE (6)	49	0
5401.0	49	100.0	MGBC164599 sp910588825 (49)	MGnify-mouse_gut (33) | mOTUs (13) | SPIRE (3)	49	0
5385.0	49	100.0	MAG-121220-bin8 sp905181705 (49)	mOTUs (35) | MGnify-marine (14)	49	0
5391.0	49	100.0	UBA1757 sp017468435 (49)	mOTUs (30) | SPIRE (19)	49	0
5354.0	49	100.0	Sneathia sanguinegens (49)	mOTUs (21) | RefSeq (11) | SPIRE (7) | MGnify-human_gut (5) | MGnify-human_vaginal (5)	38	11
5390.0	49	100.0	BACL11 sp945865535 (49)	mOTUs (47) | MGnify-marine (2)	49	0
5399.0	49	100.0	Faecalibacterium sp003449675 (49)	mOTUs (28) | SPIRE (11) | MGnify-human_gut (10)	49	0
5340.0	49	100.0	BACL14 sp010023085 (49)	mOTUs (42) | AllTheBacteria (4) | SPIRE (2) | MGnify-marine (1)	45	4
5339.0	49	100.0	Hellea sp018645985 (49)	mOTUs (37) | SPIRE (9) | MGnify-marine (3)	49	0
5434.0	48	100.0	Staphylococcus auricularis (48)	RefSeq (15) | MGnify-human_skin (10) | SPIRE (8) | mOTUs (7) | AllTheBacteria (7) | MGnify-chicken_gut (1)	25	23
5471.0	48	100.0	Burkholderia contaminans (48)	RefSeq (28) | AllTheBacteria (20)	0	48
5472.0	48	100.0	CALUQR01 sp944322965 (45)	mOTUs (45) | SPIRE (3)	48	0
5491.0	48	100.0	Aliivibrio salmonicida (48)	AllTheBacteria (22) | RefSeq (14) | mOTUs (7) | MGnify-non_model_fish (2) | MGnify-marine (2) | SPIRE (1)	12	36
5492.0	48	100.0	Alistipes sp017465055 (48)	mOTUs (30) | SPIRE (18)	48	0
5493.0	48	100.0	Borkfalkia sp904373255 (48)	mOTUs (32) | MGnify-chicken_gut (14) | SPIRE (2)	48	0
5438.0	48	100.0	Campylobacter_D helveticus (47)	RefSeq (31) | AllTheBacteria (14) | SPIRE (2) | mOTUs (1)	3	45
5423.0	48	100.0	GN02-872 sp002761215 (48)	mOTUs (34) | SPIRE (14)	48	0
5424.0	48	100.0	Megamonas hypermegale_A (41) | Megamonas hypermegale (7)	mOTUs (33) | RefSeq (10) | SPIRE (4) | MGnify-chicken_gut (1)	38	10
5453.0	48	100.0	Prevotella mizrahii (48)	mOTUs (33) | MGnify-human_gut (8) | SPIRE (5) | MGnify-rumen (2)	48	0
5432.0	48	100.0	UBA8558 sp002712065 (48)	mOTUs (39) | MGnify-marine (6) | SPIRE (3)	48	0
5439.0	48	100.0	Peptoniphilus_A grossensis (48)	mOTUs (26) | SPIRE (15) | MGnify-human_gut (7)	48	0
5440.0	48	100.0	MGIIa-L2 sp022451765 (44)	mOTUs (37) | SPIRE (10) | MGnify-marine (1)	48	0
5459.0	48	100.0	Colicola sp900321775 (48)	mOTUs (31) | SPIRE (10) | MGnify-rumen (7)	48	0
5446.0	48	100.0	Lacrimispora celerecrescens_B (48)	mOTUs (26) | SPIRE (15) | RefSeq (3) | AllTheBacteria (2) | MGnify-mouse_gut (1) | MGnify-soil (1)	43	5
5433.0	48	100.0	UBA4644 sp900763355 (48)	mOTUs (43) | SPIRE (4) | MGnify-human_gut (1)	48	0
5490.0	48	100.0	UBA2882 sp900317505 (48)	mOTUs (28) | SPIRE (19) | MGnify-rumen (1)	48	0
5427.0	48	100.0	Bog-515 sp003155135 (48)	SPIRE (26) | mOTUs (22)	48	0
5428.0	48	100.0	Prevotella sp934202525 (48)	mOTUs (48)	48	0
5455.0	48	100.0	Faecivicinus sp900759005 (48)	mOTUs (40) | SPIRE (5) | MGnify-human_gut (2) | MGnify-mouse_gut (1)	48	0
5470.0	48	100.0	Haemophilus_D parainfluenzae_T (34) | Haemophilus_D sp001815355 (8) | Haemophilus_D sp019423025 (3) | Haemophilus_D parainfluenzae_R (2) | Haemophilus_D parainfluenzae_AD (1)	mOTUs (31) | SPIRE (10) | MGnify-human_gut (6) | RefSeq (1)	47	1
5485.0	48	100.0	Sphaerotilus (40)	SPIRE (48)	48	0
4987.0	48	100.0	Streptomyces silvae (45)	RefSeq (30) | AllTheBacteria (18)	0	48
5475.0	48	100.0	Faecalimonas sp900551895 (48)	mOTUs (25) | SPIRE (21) | RefSeq (2)	46	2
5476.0	48	100.0	Elizabethkingia miricola (48)	RefSeq (28) | AllTheBacteria (13) | mOTUs (4) | SPIRE (2) | MGnify-zebra_fish_fecal (1)	7	41
5477.0	48	100.0	MGIIb-O2 sp002495525 (48)	mOTUs (22) | MGnify-marine (13) | SPIRE (13)	48	0
5478.0	48	100.0	Vagococcus_A lutrae (48)	RefSeq (30) | AllTheBacteria (14) | mOTUs (4)	4	44
5450.0	48	100.0	Cryptobacteroides excrementavium (48)	mOTUs (39) | SPIRE (8) | MGnify-chicken_gut (1)	48	0
5451.0	48	100.0	Nitrospira_A sp900170025 (48)	mOTUs (24) | SPIRE (23) | RefSeq (1)	47	1
5452.0	48	100.0	Eisenbergiella stercoravium (45)	mOTUs (37) | SPIRE (7) | MGnify-human_gut (3) | MGnify-chicken_gut (1)	48	0
5456.0	48	100.0	Mycobacterium simiae (39)	AllTheBacteria (46) | RefSeq (2)	0	48
5445.0	48	100.0	DTU089 sp017626295 (48)	SPIRE (38) | mOTUs (10)	48	0
5479.0	48	100.0	Neisseria sicca_A (48)	mOTUs (34) | SPIRE (11) | MGnify-human_oral (1) | AllTheBacteria (1) | RefSeq (1)	46	2
5480.0	48	100.0	Actinomyces dentalis (48)	mOTUs (34) | SPIRE (9) | RefSeq (3) | MGnify-human_oral (1) | AllTheBacteria (1)	44	4
5468.0	48	100.0	Paraprevotella sp905215575 (48)	mOTUs (39) | SPIRE (9)	48	0
5469.0	48	0.0	Unknown only	mOTUs (42) | SPIRE (6)	48	0
5415.0	48	100.0	UBA7109 sp910576335 (48)	MGnify-mouse_gut (28) | mOTUs (17) | AllTheBacteria (2) | SPIRE (1)	44	4
5416.0	48	100.0	Luminiphilus sp038143085 (43)	mOTUs (43) | SPIRE (4) | MGnify-marine (1)	48	0
5417.0	48	100.0	Alcaligenes phenolicus (48)	RefSeq (37) | AllTheBacteria (10) | mOTUs (1)	1	47
5465.0	48	100.0	Oscillibacter sp910583785 (47) | Oscillibacter sp900115635 (1)	MGnify-mouse_gut (36) | mOTUs (6) | SPIRE (4) | RefSeq (2)	46	2
5466.0	48	100.0	AG-422-B15 sp902570675 (48)	mOTUs (45) | MGnify-marine (3)	48	0
5487.0	48	100.0	JJ008 sp005791465 (43) | JJ008 (5)	SPIRE (41) | mOTUs (7)	48	0
5488.0	48	100.0	Marmoricola sp020636935 (26)	mOTUs (26) | SPIRE (22)	48	0
5426.0	48	100.0	UBA4592 sp002365735 (48)	mOTUs (30) | SPIRE (12) | MGnify-marine (6)	48	0
5431.0	48	100.0	Marisimplicoccus sp902586435 (48)	mOTUs (42) | MGnify-marine (6)	48	0
5435.0	48	100.0	Faecousia sp900763965 (48)	mOTUs (30) | MGnify-human_gut (9) | SPIRE (9)	48	0
5462.0	48	100.0	Pantoea allii (48)	RefSeq (42) | AllTheBacteria (4) | SPIRE (2)	2	46
5449.0	48	100.0	UBA6107 sp012798065 (48)	SPIRE (42) | mOTUs (6)	48	0
5460.0	48	100.0	CG2-30-70-394 sp001873295 (48)	SPIRE (48)	48	0
5461.0	48	100.0	Clostridium sp900766315 (46) | Clostridium sp027692445 (2)	mOTUs (31) | SPIRE (11) | RefSeq (4) | MGnify-human_gut (2)	44	4
5447.0	48	100.0	Sutterella massiliensis (45)	mOTUs (34) | SPIRE (9) | MGnify-human_gut (3) | AllTheBacteria (1) | RefSeq (1)	46	2
5489.0	48	100.0	Mediterraneibacter excrementigallinarum (48)	mOTUs (26) | SPIRE (11) | MGnify-chicken_gut (9) | AllTheBacteria (1) | RefSeq (1)	46	2
5421.0	48	100.0	Firm-07 sp900548735 (48)	mOTUs (35) | MGnify-human_gut (8) | SPIRE (5)	48	0
5422.0	48	100.0	Ponticaulis (48)	mOTUs (48)	48	0
5467.0	48	100.0	Colicola (46)	mOTUs (46) | SPIRE (2)	48	0
5436.0	48	100.0	Mobiluncus curtisii (48)	RefSeq (22) | mOTUs (16) | SPIRE (7) | AllTheBacteria (2) | MGnify-human_vaginal (1)	24	24
5494.0	48	100.0	Duodenibacillus sp900762555 (48)	mOTUs (32) | SPIRE (12) | MGnify-human_gut (4)	48	0
5458.0	48	100.0	Arcanobacterium phocae_A (48)	RefSeq (36) | AllTheBacteria (12)	0	48
5457.0	48	100.0	Eubacterium_Q sp900316715 (48)	mOTUs (25) | SPIRE (16) | MGnify-rumen (7)	48	0
5437.0	48	100.0	GCA-002694895 (48)	mOTUs (48)	48	0
5429.0	48	100.0	UBA4421 sp002726925 (48)	mOTUs (29) | SPIRE (12) | MGnify-marine (7)	48	0
5430.0	48	100.0	Staphylococcus warneri (40)	AllTheBacteria (24) | RefSeq (17) | SPIRE (2) | mOTUs (2) | MGnify-mouse_gut (1) | MGnify-soil (1) | MGnify-human_skin (1)	4	44
5425.0	48	100.0	TMED2 sp002168225 (48)	MGnify-marine (23) | mOTUs (21) | SPIRE (4)	48	0
4854.0	48	100.0	Streptomyces halstedii (48)	RefSeq (40) | AllTheBacteria (6) | mOTUs (1) | SPIRE (1)	2	46
5463.0	48	100.0	Propioniferax innocua (48)	SPIRE (20) | mOTUs (17) | MGnify-human_skin (9) | RefSeq (2)	46	2
5448.0	48	100.0	JAEWBQ01 sp946885745 (40)	SPIRE (47) | MGnify-tomato-rhizosphere (1)	48	0
5441.0	48	100.0	Paracoccus yeei (47)	RefSeq (20) | mOTUs (15) | SPIRE (6) | AllTheBacteria (4) | MGnify-human_skin (3)	24	24
5442.0	48	100.0	Collinsella (34) | Collinsella sp905214285 (11)	mOTUs (34) | SPIRE (14)	48	0
5443.0	48	100.0	Mycobacterium malmoense (30)	AllTheBacteria (44) | RefSeq (4)	0	48
5444.0	48	100.0	Slackia sp900553655 (48)	mOTUs (33) | RefSeq (6) | SPIRE (5) | MGnify-human_gut (4)	42	6
5464.0	48	100.0	Bilophila sp902373525 (47) | Bilophila sp900550745 (1)	mOTUs (35) | SPIRE (8) | MGnify-human_gut (3) | MGnify-mouse_gut (1) | RefSeq (1)	47	1
5419.0	48	100.0	UBA9145 sp012960305 (45)	mOTUs (28) | SPIRE (13) | MGnify-marine (7)	48	0
5481.0	48	100.0	Hallerella intestinalis (48)	mOTUs (17) | SPIRE (15) | RefSeq (9) | MGnify-pig_gut (4) | AllTheBacteria (2) | MGnify-human_gut (1)	37	11
5482.0	48	100.0	LS-NOB sp018653085 (48)	SPIRE (29) | mOTUs (17) | MGnify-marine (2)	48	0
5483.0	48	100.0	Sutterella sp900770335 (48)	mOTUs (29) | SPIRE (11) | MGnify-human_gut (8)	48	0
5484.0	48	100.0	Corynebacterium falsenii (46)	mOTUs (16) | AllTheBacteria (13) | SPIRE (9) | RefSeq (9) | MGnify-chicken_gut (1)	26	22
5418.0	48	100.0	GCA-2707915 sp913042105 (48)	mOTUs (37) | MGnify-marine (11)	48	0
5486.0	48	100.0	GCA-2720195 sp902632305 (48)	mOTUs (25) | MGnify-marine (23)	48	0
5473.0	48	100.0	S5-A14a sp000758905 (48)	mOTUs (31) | SPIRE (14) | MGnify-human_gut (3)	48	0
5474.0	48	100.0	Poseidonia alphae (48)	mOTUs (31) | MGnify-marine (9) | SPIRE (8)	48	0
5420.0	48	100.0	UBA7797 sp002480645 (48)	mOTUs (27) | MGnify-marine (13) | SPIRE (8)	48	0
5584.0	47	100.0	MED-G16 (43)	mOTUs (26) | MGnify-marine (21)	47	0
5500.0	47	100.0	Bilifractor sp900318405 (47)	mOTUs (30) | SPIRE (16) | MGnify-rumen (1)	47	0
5519.0	47	100.0	Pseudoscardovia suis (47)	mOTUs (36) | SPIRE (6) | MGnify-rumen (5)	47	0
5555.0	47	100.0	Senegalimassilia sp900550055 (45) | Senegalimassilia sp003474385 (2)	mOTUs (34) | MGnify-human_gut (6) | SPIRE (5) | RefSeq (2)	45	2
5536.0	47	100.0	Xenorhabdus bovienii_C (46)	RefSeq (46) | AllTheBacteria (1)	0	47
5506.0	47	100.0	Streptococcus suis_AA (30) | Streptococcus suis_W (16)	RefSeq (26) | AllTheBacteria (21)	0	47
5510.0	47	100.0	Acetatifactor sp910584235 (47)	MGnify-mouse_gut (38) | SPIRE (5) | mOTUs (4)	47	0
5553.0	47	100.0	Corynebacterium (43)	mOTUs (43) | SPIRE (4)	47	0
5554.0	47	100.0	Treponema_D (20)	SPIRE (27) | mOTUs (20)	47	0
5568.0	47	100.0	D2472 sp028344535 (46) | D2472 sp902511575 (1)	mOTUs (46) | MGnify-marine (1)	47	0
5537.0	47	100.0	Serratia_B rubidaea (47)	AllTheBacteria (23) | RefSeq (21) | mOTUs (1) | SPIRE (1) | MGnify-tomato-rhizosphere (1)	3	44
5538.0	47	100.0	Paracoccus marinus (47)	mOTUs (33) | SPIRE (12) | MGnify-marine (1) | RefSeq (1)	46	1
5576.0	47	100.0	UBA974 sp027619225 (38)	mOTUs (38) | MGnify-marine (8) | SPIRE (1)	47	0
5545.0	47	100.0	Listeria cayugensis (47)	AllTheBacteria (25) | RefSeq (20) | MGnify-soil (2)	0	47
5546.0	47	100.0	CAKUFI01 sp934647305 (41)	mOTUs (41) | SPIRE (6)	47	0
5560.0	47	100.0	UBA8316 sp002336305 (32) | UBA8316 (11) | UBA8316 sp038129785 (4)	mOTUs (47)	47	0
5567.0	47	100.0	Faecousia sp945940335 (42)	mOTUs (42) | SPIRE (4) | MGnify-pig_gut (1)	47	0
5524.0	47	100.0	Lenti-01 sp002304915 (47)	mOTUs (30) | SPIRE (17)	47	0
5525.0	47	100.0	Duncaniella sp910587165 (47)	MGnify-mouse_gut (40) | mOTUs (5) | SPIRE (2)	47	0
5526.0	47	100.0	Rikenella faecigallinarum (47)	mOTUs (36) | SPIRE (7) | MGnify-chicken_gut (4)	47	0
5573.0	47	100.0	Enterobacter vonholyi (39)	AllTheBacteria (29) | RefSeq (17) | MGnify-human_gut (1)	0	47
5574.0	47	100.0	UBA1723 sp002371265 (44) | UBA1723 sp002392915 (2)	mOTUs (25) | SPIRE (18) | MGnify-pig_gut (2) | AllTheBacteria (1) | MGnify-sheep_rumen (1)	46	1
5577.0	47	100.0	Centipeda sp905372865 (46)	mOTUs (45) | SPIRE (1) | MGnify-human_oral (1)	47	0
5542.0	47	100.0	Kocuria rhizophila_A (36) | Kocuria rhizophila (9)	RefSeq (16) | SPIRE (14) | mOTUs (13) | AllTheBacteria (4)	27	20
5575.0	47	100.0	Akkermansia intestinavium (47)	mOTUs (35) | SPIRE (6) | MGnify-human_gut (5) | MGnify-chicken_gut (1)	47	0
5558.0	47	100.0	Alloprevotella massiliensis (47)	mOTUs (41) | MGnify-human_oral (2) | SPIRE (2) | MGnify-human_gut (1) | RefSeq (1)	45	2
5527.0	47	100.0	UMGS882 sp900757905 (47)	mOTUs (34) | SPIRE (8) | MGnify-human_gut (5)	47	0
5528.0	47	100.0	Roseburia sp946055175 (40)	mOTUs (40) | SPIRE (7)	47	0
5547.0	47	100.0	GCA-2712665 sp002938035 (47)	mOTUs (31) | SPIRE (9) | MGnify-marine (7)	47	0
5548.0	47	100.0	Faecousia sp900549495 (43) | Faecousia sp034099845 (3)	mOTUs (42) | SPIRE (5)	47	0
5549.0	47	100.0	Jeotgalicoccus aerolatus (47)	mOTUs (23) | SPIRE (15) | RefSeq (4) | AllTheBacteria (3) | MGnify-human_skin (1) | MGnify-chicken_gut (1)	40	7
5504.0	47	100.0	CAJVZX01 sp913020625 (47)	mOTUs (45) | MGnify-marine (2)	47	0
5523.0	47	100.0	UBA9926 sp913064795 (34)	mOTUs (30) | SPIRE (13) | MGnify-marine (4)	47	0
5563.0	47	100.0	Succinatimonas hippei (47)	mOTUs (37) | RefSeq (4) | MGnify-human_gut (3) | AllTheBacteria (2) | SPIRE (1)	39	8
5564.0	47	100.0	Metapseudomonas solani (46)	AllTheBacteria (34) | RefSeq (7) | mOTUs (5) | SPIRE (1)	6	41
5565.0	47	100.0	GCA-2718595 sp002718595 (47)	mOTUs (24) | MGnify-marine (14) | SPIRE (9)	47	0
5521.0	47	100.0	Eubacterium_R sp000436835 (47)	mOTUs (41) | SPIRE (6)	47	0
5522.0	47	100.0	Polaribacter sp900106075 (38) | Polaribacter sp000687935 (9)	mOTUs (27) | RefSeq (9) | MGnify-marine (7) | SPIRE (4)	38	9
5499.0	47	100.0	Ornithoclostridium faecavium (47)	mOTUs (44) | SPIRE (2) | MGnify-chicken_gut (1)	47	0
5556.0	47	100.0	UMGS1491 sp934692675 (38)	mOTUs (36) | SPIRE (11)	47	0
5557.0	47	100.0	Algoriphagus ornithinivorans (47)	mOTUs (18) | MGnify-marine (17) | RefSeq (7) | SPIRE (5)	40	7
5520.0	47	100.0	Neisseria flavescens_B (46)	AllTheBacteria (41) | RefSeq (6)	0	47
5515.0	47	100.0	Listeria londoniensis (45)	AllTheBacteria (28) | RefSeq (18) | MGnify-soil (1)	0	47
5516.0	47	100.0	CAG-115 sp003516865 (47)	mOTUs (25) | SPIRE (18) | MGnify-human_gut (4)	47	0
5517.0	47	100.0	DASRJG01 sp035510175 (7)	SPIRE (47)	47	0
5561.0	47	100.0	UBA4421 sp029248675 (39)	mOTUs (37) | SPIRE (9) | MGnify-marine (1)	47	0
5551.0	47	100.0	Alistipes sp944320685 (47)	mOTUs (47)	47	0
5552.0	47	100.0	Syner-03 sp002839185 (47)	mOTUs (39) | SPIRE (8)	47	0
5497.0	47	100.0	MGIIa-L3 sp002694585 (47)	mOTUs (32) | MGnify-marine (8) | SPIRE (7)	47	0
5498.0	47	100.0	Romboutsia_E sp902362365 (47)	mOTUs (36) | SPIRE (9) | AllTheBacteria (1) | MGnify-human_gut (1)	45	2
5501.0	47	100.0	Polynucleobacter paneuropaeus (47)	mOTUs (18) | RefSeq (16) | SPIRE (13)	31	16
5502.0	47	100.0	Propionivibrio sp041441355 (45)	mOTUs (45) | SPIRE (2)	47	0
5495.0	47	100.0	Synechococcus_D lacustris_A (47)	mOTUs (25) | SPIRE (22)	47	0
5535.0	47	100.0	MGIIa-L1 sp002496955 (47)	mOTUs (33) | MGnify-marine (12) | SPIRE (2)	47	0
5578.0	47	100.0	GCA-2729515 sp002729515 (47)	mOTUs (35) | SPIRE (11) | MGnify-marine (1)	47	0
5579.0	47	100.0	Nitrosopelagicus (46)	mOTUs (46) | MGnify-marine (1)	47	0
5580.0	47	100.0	Marisalimonas sp002691185 (47)	mOTUs (45) | MGnify-marine (2)	47	0
5581.0	47	100.0	Prevotella sp900319715 (47)	mOTUs (33) | MGnify-rumen (7) | SPIRE (4) | MGnify-sheep_rumen (3)	47	0
5582.0	47	100.0	HGM04593 sp017522915 (47)	mOTUs (24) | SPIRE (23)	47	0
5513.0	47	100.0	JAUNUI01 (44)	mOTUs (44) | SPIRE (3)	47	0
5514.0	47	100.0	PFJX01 sp903835655 (47)	mOTUs (26) | SPIRE (21)	47	0
5512.0	47	100.0	Blautia_A intestinipullorum (47)	mOTUs (27) | MGnify-chicken_gut (19) | SPIRE (1)	47	0
5529.0	47	100.0	UBA11791 sp002714255 (47)	mOTUs (29) | MGnify-marine (11) | SPIRE (7)	47	0
5539.0	47	100.0	Petralouisia sp012519695 (47)	mOTUs (41) | SPIRE (6)	47	0
5540.0	47	100.0	UBA9145 sp003482475 (47)	SPIRE (47)	47	0
5541.0	47	100.0	Pseudomonas_E extremorientalis (47)	RefSeq (31) | AllTheBacteria (15) | SPIRE (1)	1	46
5583.0	47	100.0	Cryptobacteroides sp900318565 (47)	mOTUs (31) | SPIRE (9) | MGnify-sheep_rumen (4) | MGnify-rumen (3)	47	0
5530.0	47	100.0	Rhodococcus aetherivorans (46)	RefSeq (35) | AllTheBacteria (12)	0	47
5531.0	47	100.0	Corynebacterium pseudogenitalium (45)	RefSeq (16) | mOTUs (15) | AllTheBacteria (12) | MGnify-human_skin (2) | MGnify-human_vaginal (1) | SPIRE (1)	19	28
5532.0	47	100.0	Kineococcus radiotolerans (45)	AllTheBacteria (45) | RefSeq (2)	0	47
5533.0	47	100.0	Qipengyuania sp001635685 (46) | Qipengyuania sp000181515 (1)	mOTUs (25) | MGnify-marine (12) | SPIRE (7) | AllTheBacteria (2) | RefSeq (1)	44	3
5534.0	47	100.0	Porphyromonas sp905372565 (47)	mOTUs (46) | SPIRE (1)	47	0
5543.0	47	100.0	UMGS1668 sp016296485 (47)	mOTUs (36) | SPIRE (9) | MGnify-pig_gut (2)	47	0
5544.0	47	100.0	HTCC2207 sp018654575 (47)	SPIRE (24) | mOTUs (21) | MGnify-marine (2)	47	0
5496.0	47	100.0	Lepagella sp002361235 (47)	mOTUs (23) | SPIRE (14) | MGnify-human_gut (10)	47	0
5518.0	47	100.0	Aeromonas sanarellii (46)	RefSeq (27) | AllTheBacteria (19) | SPIRE (1)	1	46
5559.0	47	100.0	Haemophilus_D parainfluenzae_R (45) | Haemophilus_D (1) | Haemophilus_D sp019423025 (1)	mOTUs (35) | SPIRE (9) | MGnify-human_gut (3)	47	0
5550.0	47	100.0	HKST-UBA85 sp020435705 (31)	mOTUs (28) | SPIRE (19)	47	0
5569.0	47	100.0	Bacteroides intestinavium (47)	mOTUs (43) | SPIRE (3) | MGnify-chicken_gut (1)	47	0
5570.0	47	100.0	Rhizobium phaseoli_A (45)	AllTheBacteria (46) | RefSeq (1)	0	47
5571.0	47	100.0	Prevotella sp902788605 (47)	mOTUs (38) | MGnify-rumen (6) | SPIRE (3)	47	0
5572.0	47	100.0	Collinsella sp900539735 (47)	mOTUs (31) | MGnify-human_gut (8) | SPIRE (8)	47	0
5566.0	47	100.0	Onthovivens sp900540365 (47)	mOTUs (37) | SPIRE (5) | MGnify-human_gut (4) | MGnify-pig_gut (1)	47	0
5562.0	47	100.0	AAA044-D11 sp002340925 (47)	mOTUs (39) | SPIRE (7) | MGnify-marine (1)	47	0
5507.0	47	100.0	Cryptobacteroides sp900319855 (47)	mOTUs (31) | SPIRE (11) | MGnify-rumen (5)	47	0
5508.0	47	100.0	GCA-2698665 sp913048065 (47)	mOTUs (26) | MGnify-marine (21)	47	0
5509.0	47	100.0	UBA11452 sp934661375 (27)	mOTUs (25) | SPIRE (20) | MGnify-human_gut (2)	47	0
5511.0	47	100.0	Acinetobacter amyesii (47)	RefSeq (43) | mOTUs (2) | SPIRE (1) | AllTheBacteria (1)	3	44
5503.0	47	100.0	Chlorobium antarcticum (16)	SPIRE (47)	47	0
5670.0	46	100.0	Alistipes sp017398045 (46)	mOTUs (31) | SPIRE (15)	46	0
5644.0	46	100.0	TMED112 sp913044115 (46)	mOTUs (36) | MGnify-marine (10)	46	0
5590.0	46	100.0	Gallimonas intestinalis (46)	mOTUs (36) | SPIRE (5) | MGnify-chicken_gut (5)	46	0
5601.0	46	100.0	Tous-C4FEB sp903938935 (46)	mOTUs (37) | SPIRE (9)	46	0
5602.0	46	100.0	UBA2942 sp900321525 (46)	mOTUs (23) | SPIRE (20) | MGnify-rumen (3)	46	0
5608.0	46	100.0	Psychrobacter pasteurii (46)	SPIRE (24) | mOTUs (17) | MGnify-mouse_gut (2) | MGnify-pig_gut (1) | MGnify-chicken_gut (1) | RefSeq (1)	45	1
5609.0	46	100.0	Bradyrhizobium sp032484785 (46)	RefSeq (46)	0	46
5610.0	46	100.0	Eubacterium_Q ruminantium (46)	mOTUs (28) | SPIRE (8) | RefSeq (6) | AllTheBacteria (3) | MGnify-rumen (1)	37	9
5647.0	46	100.0	Parolsenella massiliensis (46)	mOTUs (28) | SPIRE (10) | MGnify-human_gut (7) | RefSeq (1)	45	1
5656.0	46	100.0	Prevotella sp900319305 (46)	mOTUs (42) | SPIRE (2) | MGnify-rumen (2)	46	0
5649.0	46	100.0	Microbacterium sp001889265 (40) | Microbacterium sp001984105 (6)	RefSeq (16) | SPIRE (12) | mOTUs (12) | AllTheBacteria (3) | MGnify-human_skin (1) | MGnify-barley-rhizospherel (1) | MGnify-soil (1)	25	21
5633.0	46	100.0	CACIJG01 sp003331935 (46)	mOTUs (28) | MGnify-marine (9) | SPIRE (9)	46	0
5599.0	46	100.0	JAEDJH01 sp016296415 (46)	mOTUs (24) | SPIRE (21) | MGnify-pig_gut (1)	46	0
5663.0	46	100.0	UBA2810 sp002351705 (46)	mOTUs (31) | SPIRE (9) | MGnify-rumen (6)	46	0
5664.0	46	100.0	Brucella pseudogrignonensis (43)	RefSeq (23) | mOTUs (10) | SPIRE (7) | AllTheBacteria (6)	17	29
5655.0	46	100.0	Mobilicoccus sp032056465 (29)	mOTUs (24) | SPIRE (19) | RefSeq (3)	43	3
5620.0	46	100.0	MED-G20 (39)	mOTUs (39) | SPIRE (6) | MGnify-marine (1)	46	0
5621.0	46	100.0	UBA8886 sp002731655 (46)	mOTUs (31) | MGnify-marine (9) | SPIRE (6)	46	0
5665.0	46	100.0	RUG14156 sp944324945 (35)	mOTUs (33) | MGnify-chicken_gut (13)	46	0
5626.0	46	100.0	Alistipes sp017391185 (46)	SPIRE (24) | mOTUs (22)	46	0
5636.0	46	100.0	Elizabethkingia bruuniana (46)	AllTheBacteria (30) | RefSeq (9) | mOTUs (6) | MGnify-human_gut (1)	7	39
5637.0	46	100.0	RGIG8748 sp934500705 (41)	mOTUs (41) | SPIRE (3) | MGnify-human_gut (2)	46	0
5201.0	46	100.0	Xanthomonas vasicola (46)	AllTheBacteria (26) | RefSeq (20)	0	46
5595.0	46	100.0	Stenotrophomonas sp003028475 (42) | Stenotrophomonas sp913776385 (4)	AllTheBacteria (28) | RefSeq (10) | mOTUs (5) | SPIRE (2) | MGnify-human_gut (1)	8	38
5596.0	46	100.0	Propionivibrio sp041441355 (43)	mOTUs (43) | SPIRE (3)	46	0
5611.0	46	100.0	Helicobacter pylori_BU (46)	AllTheBacteria (34) | RefSeq (12)	0	46
5586.0	46	100.0	Rothia sp029850875 (43)	mOTUs (37) | RefSeq (5) | SPIRE (2) | AllTheBacteria (2)	39	7
5585.0	46	100.0	Bifidobacterium animalis (45)	MGnify-mouse_gut (22) | RefSeq (14) | AllTheBacteria (4) | mOTUs (3) | SPIRE (2) | MGnify-chicken_gut (1)	27	19
5598.0	46	100.0	Binatus soli (46)	SPIRE (45) | RefSeq (1)	45	1
5614.0	46	100.0	UBA724 sp902536935 (46)	mOTUs (46)	46	0
5613.0	46	100.0	Muribaculum sp910589555 (46)	MGnify-mouse_gut (35) | mOTUs (8) | SPIRE (2) | RefSeq (1)	45	1
5634.0	46	100.0	JAGZHZ01 sp018366495 (46)	mOTUs (34) | SPIRE (12)	46	0
5635.0	46	100.0	Avoscillospira avicola (46)	mOTUs (34) | SPIRE (10) | MGnify-chicken_gut (2)	46	0
5593.0	46	100.0	Anaerotardibacter sp000431675 (44) | Anaerotardibacter sp900551155 (2)	mOTUs (30) | SPIRE (11) | MGnify-human_gut (5)	46	0
5594.0	46	100.0	Thiopontia sp018648825 (46)	SPIRE (28) | mOTUs (16) | MGnify-marine (2)	46	0
5659.0	46	100.0	UBA4592 sp002390705 (46)	mOTUs (35) | MGnify-marine (7) | SPIRE (4)	46	0
5660.0	46	100.0	UBA3282 sp910586615 (46)	MGnify-mouse_gut (43) | mOTUs (2) | SPIRE (1)	46	0
5630.0	46	100.0	F1-60-MAGs027 sp030728545 (38)	mOTUs (38) | SPIRE (6) | MGnify-marine (2)	46	0
5629.0	46	100.0	Faecousia sp934667815 (40)	mOTUs (38) | SPIRE (5) | MGnify-human_gut (3)	46	0
5612.0	46	100.0	Bruticola sp004554425 (46)	mOTUs (28) | SPIRE (13) | MGnify-pig_gut (3) | MGnify-human_gut (2)	46	0
5624.0	46	100.0	Helicobacter_B fennelliae (46)	mOTUs (25) | RefSeq (9) | SPIRE (5) | MGnify-human_gut (4) | AllTheBacteria (3)	34	12
5641.0	46	100.0	HGM11616 sp900761075 (46)	mOTUs (40) | SPIRE (4) | MGnify-human_gut (2)	46	0
5642.0	46	100.0	CALXOJ01 sp944390005 (46)	mOTUs (46)	46	0
5643.0	46	100.0	Arachnia sp905372155 (45)	mOTUs (33) | SPIRE (12) | MGnify-human_oral (1)	46	0
5638.0	46	100.0	Xanthomonas_A albilineans (46)	AllTheBacteria (23) | RefSeq (23)	0	46
5671.0	46	100.0	SZUA-217 sp004356805 (46)	mOTUs (35) | SPIRE (11)	46	0
5672.0	46	100.0	UBA7800 sp002480565 (46)	mOTUs (22) | SPIRE (12) | MGnify-marine (12)	46	0
5648.0	46	100.0	Coproplasma avicola (46)	mOTUs (26) | MGnify-chicken_gut (17) | SPIRE (3)	46	0
5654.0	46	100.0	GCA-2722105 sp018674095 (46)	mOTUs (31) | SPIRE (12) | MGnify-marine (3)	46	0
5625.0	46	100.0	Faecousia sp018918045 (45)	mOTUs (37) | SPIRE (8) | MGnify-human_gut (1)	46	0
5628.0	46	100.0	Sutterella sp900754475 (46)	mOTUs (37) | SPIRE (6) | MGnify-human_gut (3)	46	0
5651.0	46	100.0	Rhizobium brockwellii (46)	RefSeq (45) | AllTheBacteria (1)	0	46
5622.0	46	100.0	Acetatifactor sp018385425 (46)	mOTUs (26) | SPIRE (14) | MGnify-pig_gut (6)	46	0
5591.0	46	100.0	Alloprevotella sp004555055 (46)	mOTUs (40) | MGnify-pig_gut (4) | SPIRE (2)	46	0
5592.0	46	100.0	UBA868 sp018672825 (46)	SPIRE (22) | mOTUs (21) | MGnify-marine (3)	46	0
5623.0	46	0.0	Unknown only	mOTUs (24) | SPIRE (22)	46	0
5615.0	46	100.0	Legionella anisa (44)	AllTheBacteria (39) | RefSeq (7)	0	46
5616.0	46	100.0	Prevotella sp934202525 (44) | Prevotella sp934191715 (1)	mOTUs (40) | RefSeq (4) | SPIRE (1) | MGnify-human_gut (1)	42	4
5627.0	46	100.0	Mediterraneibacter gallistercoris (46)	mOTUs (33) | SPIRE (8) | MGnify-chicken_gut (5)	46	0
5597.0	46	100.0	Mycobacterium conceptionense (43)	RefSeq (27) | AllTheBacteria (19)	0	46
5600.0	46	100.0	TMED14 sp039805405 (32)	mOTUs (32) | SPIRE (14)	46	0
5666.0	46	100.0	Piscirickettsia salmonis (46)	RefSeq (46)	0	46
5667.0	46	100.0	MED-G78 sp902558645 (46)	mOTUs (24) | MGnify-marine (19) | SPIRE (3)	46	0
5668.0	46	100.0	Phormidesmis_A priestleyi_B (46)	SPIRE (40) | mOTUs (5) | RefSeq (1)	45	1
5669.0	46	100.0	Nosocomiicoccus stercorigallinarum (46)	mOTUs (28) | SPIRE (16) | MGnify-non_model_fish (1) | MGnify-chicken_gut (1)	46	0
5652.0	46	100.0	F23-B02 sp022784505 (28)	mOTUs (26) | SPIRE (19) | MGnify-pig_gut (1)	46	0
5653.0	46	100.0	RUG11894 sp902773665 (46)	mOTUs (29) | SPIRE (14) | MGnify-rumen (3)	46	0
5606.0	46	100.0	TMED220 sp002702875 (46)	mOTUs (41) | MGnify-marine (5)	46	0
5639.0	46	100.0	Burkholderia ubonensis (46)	RefSeq (24) | AllTheBacteria (22)	0	46
5640.0	46	100.0	Poriferisodalis multihospitum (46)	mOTUs (36) | SPIRE (9) | RefSeq (1)	45	1
5650.0	46	100.0	UBA8309 sp002457745 (46)	mOTUs (32) | SPIRE (8) | MGnify-marine (6)	46	0
5587.0	46	100.0	UBA830 sp905479125 (46)	mOTUs (22) | SPIRE (17) | MGnify-marine (7)	46	0
5588.0	46	100.0	Casp-alpha2 sp002938075 (46)	mOTUs (32) | MGnify-marine (10) | SPIRE (4)	46	0
5589.0	46	100.0	JALRKI01 sp027592025 (27)	mOTUs (27) | SPIRE (18) | MGnify-marine (1)	46	0
5673.0	46	100.0	Neisseria flava (45)	mOTUs (31) | SPIRE (11) | MGnify-human_oral (2) | AllTheBacteria (1) | RefSeq (1)	44	2
5618.0	46	100.0	Aequoribacter sp003520285 (46)	mOTUs (35) | SPIRE (6) | MGnify-marine (5)	46	0
5454.0	46	100.0	Streptomyces cyaneofuscatus (43)	RefSeq (39) | AllTheBacteria (7)	0	46
5603.0	46	100.0	CAG-791 sp902794825 (42) | CAG-791 sp946615865 (4)	mOTUs (32) | SPIRE (8) | MGnify-rumen (5) | MGnify-sheep_rumen (1)	46	0
5604.0	46	100.0	Prevotella sp900318685 (46)	mOTUs (29) | SPIRE (12) | MGnify-rumen (3) | MGnify-sheep_rumen (2)	46	0
5605.0	46	100.0	D2472 sp016779505 (46)	mOTUs (41) | SPIRE (3) | MGnify-marine (2)	46	0
5617.0	46	100.0	MED-G20 sp905182525 (46)	mOTUs (37) | MGnify-marine (9)	46	0
5645.0	46	100.0	Microbacterium algeriense (46)	RefSeq (19) | mOTUs (15) | SPIRE (7) | AllTheBacteria (4) | MGnify-honey_bee_gut (1)	23	23
5646.0	46	100.0	Halanaerobium congolense (46)	SPIRE (16) | AllTheBacteria (15) | RefSeq (15)	16	30
5657.0	46	100.0	Marinobacter sp002707215 (45) | Marinobacter sp023311895 (1)	mOTUs (28) | MGnify-marine (15) | RefSeq (2) | SPIRE (1)	44	2
5658.0	46	100.0	Arctic96AD-7 sp002704555 (46)	mOTUs (28) | MGnify-marine (14) | SPIRE (4)	46	0
5631.0	46	100.0	Moraxella porci (42) | Moraxella (3)	mOTUs (41) | SPIRE (5)	46	0
5632.0	46	100.0	Streptomyces bacillaris (46)	RefSeq (42) | AllTheBacteria (4)	0	46
5607.0	46	100.0	Streptomyces parvulus (43)	RefSeq (37) | AllTheBacteria (9)	0	46
5661.0	46	100.0	Roseburia_C sp910578885 (46)	MGnify-mouse_gut (34) | mOTUs (8) | SPIRE (4)	46	0
5662.0	46	100.0	Streptomyces sp002300485 (46)	RefSeq (26) | AllTheBacteria (20)	0	46
5762.0	45	100.0	Exiguobacterium_A sp001423965 (37) | Exiguobacterium_A sp003339585 (8)	RefSeq (25) | mOTUs (7) | AllTheBacteria (7) | SPIRE (6)	13	32
5727.0	45	100.0	Phascolarctobacterium sp900544795 (43) | Phascolarctobacterium_A sp937920985 (2)	mOTUs (26) | SPIRE (9) | MGnify-human_gut (7) | RefSeq (3)	42	3
5742.0	45	100.0	Halopseudomonas gallaeciensis (45)	mOTUs (22) | MGnify-marine (14) | RefSeq (5) | SPIRE (4)	40	5
5675.0	45	100.0	Peptostreptococcus sp000758885 (45)	mOTUs (21) | SPIRE (16) | MGnify-human_vaginal (3) | MGnify-human_gut (3) | AllTheBacteria (1) | RefSeq (1)	43	2
5701.0	45	100.0	Lacrimispora xylanolytica_B (24) | Lacrimispora sp015057715 (21)	mOTUs (24) | SPIRE (19) | MGnify-mouse_gut (1) | RefSeq (1)	44	1
5722.0	45	100.0	Cacconaster sp902778855 (45)	mOTUs (37) | SPIRE (5) | MGnify-rumen (3)	45	0
5695.0	45	100.0	Lepagella sp910584545 (45)	MGnify-mouse_gut (42) | mOTUs (2) | SPIRE (1)	45	0
5703.0	45	100.0	NC2004 sp934317845 (37)	mOTUs (37) | SPIRE (7) | MGnify-human_gut (1)	45	0
5704.0	45	100.0	Gemmiger formicilis_B (29) | Gemmiger formicilis_A (2)	mOTUs (28) | MGnify-chicken_gut (12) | RefSeq (3) | SPIRE (2)	42	3
5751.0	45	100.0	Cereibacter_A sphaeroides (43)	RefSeq (23) | AllTheBacteria (17) | SPIRE (3) | mOTUs (2)	5	40
5690.0	45	100.0	UBA12189 sp014189895 (45)	SPIRE (23) | mOTUs (22)	45	0
5755.0	45	100.0	Aeromonas taiwanensis (39)	AllTheBacteria (24) | RefSeq (20) | mOTUs (1)	1	44
5756.0	45	100.0	Nitromaritima sp029937655 (30)	mOTUs (30) | SPIRE (14) | MGnify-marine (1)	45	0
5717.0	45	100.0	Microbacterium aurum (44)	mOTUs (17) | RefSeq (17) | SPIRE (8) | AllTheBacteria (2) | MGnify-human_skin (1)	25	20
5738.0	45	100.0	Corynebacterium flavescens (45)	RefSeq (30) | AllTheBacteria (7) | mOTUs (4) | SPIRE (4)	8	37
5679.0	45	100.0	MAG-121220-bin8 sp004214185 (45)	mOTUs (42) | MGnify-marine (3)	45	0
5680.0	45	100.0	Gimesia maris (45)	MGnify-marine (20) | mOTUs (16) | RefSeq (9)	36	9
5757.0	45	100.0	Wujia sp900539705 (45)	mOTUs (18) | MGnify-human_gut (14) | SPIRE (13)	45	0
5758.0	45	100.0	Thomasclavelia spiroformis_A (43) | Thomasclavelia spiroformis (2)	mOTUs (33) | SPIRE (9) | RefSeq (3)	42	3
5676.0	45	100.0	JAKAXS01 (45)	mOTUs (45)	45	0
5688.0	45	100.0	Pseudomonas_E capeferrum (45)	AllTheBacteria (22) | RefSeq (22) | SPIRE (1)	1	44
5705.0	45	100.0	Aliarcobacter sp017995775 (45)	mOTUs (44) | SPIRE (1)	45	0
5732.0	45	100.0	Gemmiger (42)	mOTUs (42) | SPIRE (3)	45	0
5702.0	45	100.0	MGBC131033 sp910585655 (45)	MGnify-mouse_gut (36) | mOTUs (9)	45	0
5735.0	45	100.0	Emergencia intestinalis (45)	MGnify-mouse_gut (30) | RefSeq (6) | mOTUs (4) | AllTheBacteria (3) | SPIRE (2)	33	12
5736.0	45	100.0	Eutrophosalina sp902622575 (27) | Eutrophosalina (18)	mOTUs (36) | MGnify-marine (9)	45	0
5686.0	45	100.0	Anaerotardibacter sp900554685 (45)	mOTUs (24) | SPIRE (15) | MGnify-human_gut (6)	45	0
5743.0	45	100.0	Gallimonas gallistercoris (45)	mOTUs (27) | MGnify-chicken_gut (11) | SPIRE (7)	45	0
5720.0	45	100.0	Bifidobacterium ruminantium (44)	mOTUs (24) | RefSeq (9) | SPIRE (5) | AllTheBacteria (3) | MGnify-human_gut (3) | MGnify-rumen (1)	33	12
5737.0	45	100.0	Marinisoma atlanticum (45)	mOTUs (29) | MGnify-marine (15) | SPIRE (1)	45	0
5753.0	45	100.0	Prevotella sp900544825 (45)	mOTUs (40) | SPIRE (5)	45	0
5724.0	45	100.0	Alistipes sp017416915 (45)	mOTUs (29) | SPIRE (16)	45	0
5725.0	45	100.0	Xanthomonas arboricola (45)	RefSeq (29) | AllTheBacteria (16)	0	45
5726.0	45	100.0	Hungatella_A hathewayi_A (45)	mOTUs (26) | SPIRE (11) | MGnify-human_gut (4) | RefSeq (3) | AllTheBacteria (1)	39	6
5711.0	45	100.0	Campylobacter_D sp016598935 (43) | Campylobacter_A sp012978815 (2)	RefSeq (36) | AllTheBacteria (9)	0	45
5763.0	45	100.0	Hominisplanchenecus_A sp900539525 (45)	mOTUs (29) | SPIRE (14) | MGnify-human_gut (2)	45	0
5730.0	45	100.0	Shewanella frigidimarina (45)	RefSeq (23) | MGnify-marine (10) | mOTUs (8) | AllTheBacteria (4)	18	27
5731.0	45	100.0	Lacrimispora xylanolytica (45)	mOTUs (29) | SPIRE (10) | RefSeq (3) | AllTheBacteria (2) | MGnify-human_gut (1)	40	5
5707.0	45	100.0	CAG-873 sp910587925 (45)	MGnify-mouse_gut (38) | mOTUs (4) | SPIRE (3)	45	0
5708.0	45	100.0	MWEM01 sp002071085 (45)	SPIRE (45)	45	0
5709.0	45	100.0	Mucispirillum sp944324495 (43)	mOTUs (43) | MGnify-pig_gut (1) | SPIRE (1)	45	0
5710.0	45	100.0	CAIRDP01 sp903916595 (45)	mOTUs (32) | SPIRE (13)	45	0
5739.0	45	100.0	HGM11368 sp945872615 (29)	mOTUs (29) | SPIRE (14) | MGnify-pig_gut (2)	45	0
5740.0	45	100.0	UBA6345 sp944380265 (28)	mOTUs (28) | MGnify-chicken_gut (14) | SPIRE (3)	45	0
5741.0	45	100.0	JABZIP01 sp015258265 (44)	mOTUs (37) | SPIRE (7) | MGnify-human_oral (1)	45	0
5719.0	45	100.0	Cryptobacteroides sp900769145 (45)	mOTUs (25) | SPIRE (19) | MGnify-pig_gut (1)	45	0
5689.0	45	100.0	Marinobacter salsuginis (45)	mOTUs (18) | RefSeq (16) | MGnify-marine (5) | AllTheBacteria (4) | SPIRE (2)	25	20
5713.0	45	100.0	Faecalimonas sp900556835 (45)	mOTUs (35) | SPIRE (10)	45	0
5714.0	45	68.89	Psychrobacter cibarius_A (14) | Psychrobacter immobilis (14) | Psychrobacter sp018448495 (9) | Psychrobacter cibarius (8)	mOTUs (13) | AllTheBacteria (11) | RefSeq (11) | SPIRE (9) | MGnify-marine (1)	23	22
5678.0	45	100.0	NORP36 sp004566295 (45)	mOTUs (43) | MGnify-marine (2)	45	0
5745.0	45	100.0	Leclercia sp002902985 (41)	RefSeq (19) | AllTheBacteria (17) | mOTUs (6) | SPIRE (3)	9	36
5746.0	45	100.0	Renibacterium salmoninarum (45)	AllTheBacteria (42) | RefSeq (3)	0	45
5683.0	45	100.0	UBA1568 sp002782305 (45)	SPIRE (45)	45	0
5684.0	45	100.0	Parabacteroides intestinigallinarum (45)	mOTUs (42) | SPIRE (2) | MGnify-chicken_gut (1)	45	0
5692.0	45	100.0	Ruminococcoides sp029007475 (28)	SPIRE (29) | mOTUs (16)	45	0
5693.0	45	100.0	Fimivivens faecavium (45)	mOTUs (27) | MGnify-chicken_gut (13) | SPIRE (5)	45	0
5706.0	45	100.0	Streptococcus ruminantium (44)	RefSeq (31) | AllTheBacteria (14)	0	45
5677.0	45	100.0	Pseudomonas_E piscium (45)	RefSeq (33) | AllTheBacteria (8) | MGnify-tomato-rhizosphere (4)	0	45
5733.0	45	100.0	Empedobacter falsenii (45)	mOTUs (31) | RefSeq (13) | AllTheBacteria (1)	31	14
5734.0	45	100.0	Protoclostridium sp900761765 (45)	mOTUs (29) | SPIRE (11) | MGnify-human_gut (4) | MGnify-chicken_gut (1)	45	0
5759.0	45	100.0	Mesotoga prima (45)	RefSeq (22) | SPIRE (14) | mOTUs (7) | AllTheBacteria (2)	21	24
5760.0	45	100.0	Physcousia sp900313335 (45)	mOTUs (25) | SPIRE (12) | MGnify-rumen (4) | MGnify-sheep_rumen (4)	45	0
5691.0	45	100.0	Pseudomonas_E alcaligenes (44)	RefSeq (17) | mOTUs (16) | AllTheBacteria (6) | MGnify-human_skin (5) | SPIRE (1)	22	23
5748.0	45	100.0	LD21 sp012519515 (45)	SPIRE (44) | mOTUs (1)	45	0
5747.0	45	100.0	Bog-38 sp003162175 (45)	mOTUs (35) | SPIRE (10)	45	0
5728.0	45	100.0	Bacillus_A mobilis (44)	AllTheBacteria (27) | RefSeq (18)	0	45
5718.0	45	100.0	Butyricicoccus sp900547195 (45)	mOTUs (37) | SPIRE (4) | MGnify-human_gut (4)	45	0
5698.0	45	100.0	Coproplasma sp910587365 (45)	MGnify-mouse_gut (32) | mOTUs (13)	45	0
5697.0	45	100.0	CACOMS01 sp902628375 (45)	mOTUs (30) | MGnify-marine (15)	45	0
5750.0	45	100.0	SIG77 (34)	mOTUs (26) | SPIRE (19)	45	0
5749.0	45	100.0	Synechococcus_C sp001632165 (44) | Synechococcus_C sp001040845 (1)	mOTUs (32) | MGnify-marine (8) | RefSeq (3) | SPIRE (1) | AllTheBacteria (1)	41	4
5723.0	45	100.0	JAGOSC01 sp020429915 (30)	mOTUs (24) | SPIRE (21)	45	0
5681.0	45	100.0	RGIG7114 sp017542425 (45)	mOTUs (40) | SPIRE (3) | MGnify-sheep_rumen (2)	45	0
5682.0	45	100.0	Helicobacter pylori_BU (45)	AllTheBacteria (40) | RefSeq (5)	0	45
5674.0	45	100.0	Alistipes sp017398555 (45)	mOTUs (32) | SPIRE (13)	45	0
5721.0	45	100.0	Prevotella sp900553155 (42) | Prevotella sp900109055 (3)	mOTUs (31) | SPIRE (7) | RefSeq (4) | MGnify-human_gut (2) | MGnify-pig_gut (1)	41	4
5685.0	45	100.0	Facklamia languida (45)	mOTUs (28) | SPIRE (10) | RefSeq (5) | MGnify-human_skin (1) | AllTheBacteria (1)	39	6
5729.0	45	100.0	Methylobacter_C sp903863905 (45)	mOTUs (33) | SPIRE (12)	45	0
5752.0	45	100.0	RGIG7107 sp017405305 (45)	mOTUs (36) | SPIRE (9)	45	0
5761.0	45	100.0	Unknown Caldilineaceae (45)	mOTUs (45)	45	0
5696.0	45	100.0	Merdivivens pullistercoris (45)	mOTUs (38) | SPIRE (6) | MGnify-chicken_gut (1)	45	0
5754.0	45	100.0	Stutzerimonas stutzeri_AI (39) | Stutzerimonas stutzeri_AE (6)	SPIRE (30) | RefSeq (9) | mOTUs (3) | MGnify-tomato-rhizosphere (2) | AllTheBacteria (1)	35	10
5715.0	45	100.0	UMGS1696 sp900554225 (45)	mOTUs (32) | SPIRE (7) | MGnify-human_gut (6)	45	0
5716.0	45	100.0	Hyphomonas sp040216775 (26)	MGnify-marine (24) | mOTUs (21)	45	0
5744.0	45	100.0	JABHGM01 sp018672055 (45)	SPIRE (28) | mOTUs (15) | MGnify-marine (2)	45	0
5712.0	45	100.0	GCA-2731375 sp018701215 (45)	SPIRE (27) | mOTUs (16) | MGnify-marine (2)	45	0
5687.0	45	100.0	MGIIb-O2 sp023700255 (41)	mOTUs (33) | MGnify-marine (8) | SPIRE (4)	45	0
5699.0	45	100.0	Marinisoma sp018672235 (45)	mOTUs (27) | SPIRE (17) | MGnify-marine (1)	45	0
5700.0	45	100.0	Stenotrophomonas maltophilia_N (44) | Stenotrophomonas maltophilia_AJ (1)	SPIRE (21) | mOTUs (17) | RefSeq (3) | MGnify-human_skin (2) | AllTheBacteria (2)	40	5
5619.0	44	100.0	Streptomyces werraensis (44)	RefSeq (41) | AllTheBacteria (3)	0	44
5783.0	44	100.0	Salinivivens sp902631295 (31) | Salinivivens (11) | Salinivivens sp902602765 (2)	mOTUs (35) | MGnify-marine (9)	44	0
5785.0	44	100.0	MED-G85 sp003331505 (44)	mOTUs (29) | MGnify-marine (15)	44	0
5786.0	44	100.0	CAG-1193 sp934130375 (41)	mOTUs (38) | SPIRE (6)	44	0
5782.0	44	100.0	Mediterraneibacter guildfordensis (44)	mOTUs (30) | SPIRE (13) | MGnify-chicken_gut (1)	44	0
5767.0	44	100.0	Pantoea eucrina (44)	RefSeq (20) | AllTheBacteria (10) | mOTUs (9) | SPIRE (4) | MGnify-tomato-rhizosphere (1)	14	30
5828.0	44	100.0	CACNXK01 sp902624425 (43) | CACNXK01 sp964014565 (1)	mOTUs (34) | MGnify-marine (9) | SPIRE (1)	44	0
5827.0	44	100.0	CAG-170 sp004555655 (44)	mOTUs (27) | SPIRE (15) | MGnify-pig_gut (2)	44	0
5826.0	44	100.0	Corynebacterium jeikeium_D (41)	AllTheBacteria (33) | RefSeq (10) | mOTUs (1)	1	43
5770.0	44	100.0	Blautia_A sp022764275 (41)	mOTUs (41) | SPIRE (3)	44	0
5776.0	44	100.0	Egerieimonas_A faecigallinarum (44)	mOTUs (31) | MGnify-chicken_gut (7) | SPIRE (6)	44	0
5810.0	44	100.0	CAG-170 sp902796245 (42)	mOTUs (37) | SPIRE (5) | MGnify-rumen (1) | MGnify-human_gut (1)	44	0
5794.0	44	100.0	Faecalimonas sp900555395 (44)	mOTUs (25) | SPIRE (18) | MGnify-human_gut (1)	44	0
5784.0	44	100.0	CAG-349 sp001940895 (44)	mOTUs (25) | SPIRE (9) | MGnify-human_gut (6) | MGnify-pig_gut (4)	44	0
5790.0	44	100.0	Treponema_B sp963547785 (31)	mOTUs (31) | SPIRE (13)	44	0
5816.0	44	100.0	Cryptobacteroides intestinigallinarum (44)	mOTUs (39) | SPIRE (4) | MGnify-chicken_gut (1)	44	0
5833.0	44	100.0	UBA10364 sp018402665 (44)	mOTUs (31) | SPIRE (11) | MGnify-marine (2)	44	0
5834.0	44	100.0	Enterobacter soli (44)	AllTheBacteria (24) | RefSeq (19) | MGnify-soil (1)	0	44
5846.0	44	100.0	CG1-02-35-72 sp002793215 (44)	SPIRE (44)	44	0
5845.0	44	100.0	Catenibacterium sp900764725 (41) | Catenibacterium sp900540665 (3)	mOTUs (28) | SPIRE (11) | RefSeq (3) | MGnify-human_gut (2)	41	3
5843.0	44	100.0	SIG32 sp944323995 (38)	mOTUs (38) | MGnify-chicken_gut (6)	44	0
5812.0	44	100.0	CAG-877 sp900753325 (44)	mOTUs (32) | SPIRE (11) | MGnify-human_gut (1)	44	0
5813.0	44	100.0	CAIYYX01 sp903832735 (44)	mOTUs (26) | SPIRE (18)	44	0
5856.0	44	100.0	CACNXK01 sp902605165 (44)	mOTUs (42) | MGnify-marine (2)	44	0
5799.0	44	100.0	Frischella perrara (44)	mOTUs (23) | RefSeq (9) | MGnify-honey_bee_gut (8) | SPIRE (3) | AllTheBacteria (1)	33	11
5800.0	44	100.0	Alistipes_A sp902491835 (37)	mOTUs (31) | SPIRE (11) | MGnify-human_gut (2)	44	0
5766.0	44	100.0	Streptococcus suis_AA (24) | Streptococcus suis_P (13) | Streptococcus suis_AE (2)	AllTheBacteria (39) | RefSeq (5)	0	44
5824.0	44	100.0	Stenotrophomonas acidaminiphila (44)	RefSeq (17) | mOTUs (16) | SPIRE (8) | AllTheBacteria (2) | MGnify-tomato-rhizosphere (1)	25	19
5805.0	44	100.0	Desulfovibrio sp900546145 (44)	mOTUs (24) | MGnify-human_gut (12) | SPIRE (8)	44	0
5854.0	44	100.0	UBA2110 sp002331465 (44)	mOTUs (22) | MGnify-marine (14) | SPIRE (8)	44	0
5839.0	44	100.0	Coproplasma sp910579525 (44)	mOTUs (33) | MGnify-mouse_gut (11)	44	0
5840.0	44	100.0	RGIG1476 sp017413255 (44)	mOTUs (31) | SPIRE (13)	44	0
5769.0	44	100.0	Faecousia faecavium (44)	mOTUs (36) | SPIRE (7) | MGnify-chicken_gut (1)	44	0
5778.0	44	100.0	Anaerocaecibacter sp910577945 (44)	MGnify-mouse_gut (38) | mOTUs (5) | SPIRE (1)	44	0
5832.0	44	100.0	Leuconostoc carnosum (44)	RefSeq (27) | AllTheBacteria (13) | mOTUs (2) | SPIRE (2)	4	40
5847.0	44	100.0	Clostridioides difficile_A (39) | Clostridioides difficile (1)	AllTheBacteria (34) | MGnify-human_gut (4) | RefSeq (4) | mOTUs (2)	4	40
5779.0	44	100.0	HGM05376 sp017555745 (44)	mOTUs (30) | SPIRE (14)	44	0
5780.0	44	100.0	Prevotella sp946998205 (23)	mOTUs (19) | SPIRE (15) | MGnify-human_vaginal (8) | MGnify-human_skin (2)	44	0
5817.0	44	100.0	MGIIa-L2 sp002171315 (36) | MGIIa-L2 (6)	mOTUs (23) | MGnify-marine (16) | SPIRE (5)	44	0
5841.0	44	100.0	Streptomyces tendae (44)	RefSeq (37) | AllTheBacteria (7)	0	44
5842.0	44	100.0	CAG-873 (19)	SPIRE (27) | mOTUs (17)	44	0
5764.0	44	100.0	Faecivivens sp022770625 (41)	mOTUs (41) | SPIRE (3)	44	0
5830.0	44	100.0	CALXWF01 sp944391355 (24)	mOTUs (24) | SPIRE (14) | MGnify-human_gut (5) | MGnify-chicken_gut (1)	44	0
5837.0	44	100.0	Megamonas sp963558795 (41)	mOTUs (41) | SPIRE (3)	44	0
5819.0	44	100.0	JACKOX01 sp024233975 (27)	mOTUs (27) | SPIRE (17)	44	0
5820.0	44	100.0	Ureaplasma parvum (44)	RefSeq (21) | mOTUs (14) | SPIRE (3) | MGnify-human_gut (3) | MGnify-human_vaginal (2) | AllTheBacteria (1)	22	22
5797.0	44	100.0	Perlucidibaca sp018066805 (44)	mOTUs (36) | MGnify-marine (5) | RefSeq (3)	41	3
5781.0	44	100.0	SIG77 (35)	mOTUs (31) | SPIRE (13)	44	0
5765.0	44	100.0	UBA4479 (21) | UBA4479 sp963974935 (2)	MGnify-marine (23) | mOTUs (21)	44	0
5795.0	44	100.0	GCA-2715645 sp902628365 (44)	mOTUs (31) | MGnify-marine (13)	44	0
5825.0	44	100.0	Johnsonella sp905373785 (43)	mOTUs (38) | SPIRE (5) | MGnify-human_oral (1)	44	0
5814.0	44	100.0	UBA2128 sp002471865 (44)	mOTUs (35) | MGnify-marine (8) | SPIRE (1)	44	0
5851.0	44	100.0	Xanthomonas nasturtii (44)	AllTheBacteria (22) | RefSeq (22)	0	44
5768.0	44	100.0	UBA1062 sp002316295 (44)	SPIRE (36) | mOTUs (8)	44	0
5821.0	44	100.0	Lachnospira sp900547255 (44)	mOTUs (31) | SPIRE (9) | MGnify-human_gut (4)	44	0
5808.0	44	100.0	Odoribacter sp900548135 (44)	mOTUs (30) | SPIRE (10) | MGnify-human_gut (4)	44	0
5823.0	44	100.0	Duncaniella sp002494015 (44)	MGnify-mouse_gut (29) | SPIRE (12) | mOTUs (3)	44	0
5789.0	44	100.0	Faecisoma sp017887425 (44)	mOTUs (27) | MGnify-chicken_gut (16) | SPIRE (1)	44	0
5788.0	44	100.0	Limnohabitans_A sp903870145 (44)	mOTUs (32) | SPIRE (12)	44	0
5801.0	44	100.0	Corynebacterium minutissimum_B (44)	mOTUs (23) | SPIRE (21)	44	0
5803.0	44	100.0	Neisseria sp000186165 (44)	mOTUs (34) | SPIRE (8) | AllTheBacteria (2)	42	2
5775.0	44	100.0	Limivivens sp905214955 (43)	mOTUs (41) | AllTheBacteria (1) | SPIRE (1) | MGnify-human_gut (1)	43	1
5853.0	44	100.0	Arctic96AD-7 sp012964265 (44)	mOTUs (20) | SPIRE (18) | MGnify-marine (6)	44	0
5818.0	44	100.0	Succinivibrio sp902776275 (44)	SPIRE (21) | mOTUs (20) | MGnify-rumen (2) | MGnify-human_gut (1)	44	0
5850.0	44	100.0	Kineothrix (16)	SPIRE (28) | mOTUs (16)	44	0
5849.0	44	100.0	Prevotella veroralis (44)	mOTUs (28) | SPIRE (9) | RefSeq (5) | AllTheBacteria (2)	37	7
5835.0	44	100.0	Liminaster (38)	SPIRE (22) | mOTUs (22)	44	0
5831.0	44	100.0	HUN007 sp945876405 (32)	mOTUs (32) | SPIRE (10) | MGnify-pig_gut (2)	44	0
5798.0	44	100.0	RUG114 sp900315615 (44)	mOTUs (37) | MGnify-pig_gut (3) | SPIRE (2) | MGnify-rumen (1) | MGnify-non_model_fish (1)	44	0
5822.0	44	100.0	RUG11198 sp934148535 (43)	mOTUs (43) | SPIRE (1)	44	0
5807.0	44	100.0	Brevundimonas olei (44)	SPIRE (20) | mOTUs (15) | RefSeq (9)	35	9
5774.0	44	100.0	UMGS693 sp900544555 (44)	mOTUs (23) | SPIRE (12) | MGnify-human_gut (9)	44	0
5777.0	44	100.0	Pseudomonas_E soli (44)	AllTheBacteria (23) | RefSeq (20) | MGnify-tomato-rhizosphere (1)	1	43
5815.0	44	100.0	HGM16780 sp944390355 (44)	mOTUs (44)	44	0
5806.0	44	100.0	Ottowia sp001897615 (44)	SPIRE (29) | mOTUs (15)	44	0
5791.0	44	100.0	Lactobacillus hominis (44)	MGnify-mouse_gut (28) | RefSeq (13) | MGnify-human_gut (2) | AllTheBacteria (1)	28	16
5792.0	44	100.0	CAG-628 sp934085635 (36)	mOTUs (36) | SPIRE (7) | MGnify-human_gut (1)	44	0
5796.0	44	100.0	Scatenecus sp944325605 (44)	mOTUs (44)	44	0
5829.0	44	100.0	Thalassarchaeum sp002503055 (44)	mOTUs (27) | MGnify-marine (9) | SPIRE (8)	44	0
5773.0	44	100.0	Colicola sp017525455 (44)	mOTUs (26) | SPIRE (15) | MGnify-pig_gut (3)	44	0
5772.0	44	100.0	Bovifimicola sp910578175 (44)	MGnify-mouse_gut (24) | mOTUs (13) | SPIRE (7)	44	0
5771.0	44	100.0	Bacillus spizizenii (38)	RefSeq (25) | AllTheBacteria (19)	0	44
5787.0	44	100.0	JANYGA01 sp031420415 (12)	SPIRE (32) | mOTUs (12)	44	0
5848.0	44	100.0	SIG32 sp944325905 (32)	mOTUs (32) | MGnify-chicken_gut (12)	44	0
5838.0	44	100.0	UBA724 sp018672145 (44)	mOTUs (33) | SPIRE (9) | MGnify-marine (2)	44	0
5852.0	44	100.0	Limnohabitans_A sp947447245 (42) | Limnohabitans_A (1)	mOTUs (43) | SPIRE (1)	44	0
5855.0	44	100.0	Paracoccus denitrificans (43)	AllTheBacteria (30) | RefSeq (14)	0	44
5804.0	44	100.0	Haemophilus_B ducreyi (44)	RefSeq (34) | AllTheBacteria (10)	0	44
5811.0	44	100.0	UBA1142 sp913045345 (30) | UBA1142 sp002724575 (14)	mOTUs (28) | MGnify-marine (8) | SPIRE (8)	44	0
5809.0	44	100.0	SCGC-AG-212-J23 sp005881595 (44)	mOTUs (36) | SPIRE (6) | MGnify-soil (2)	44	0
5844.0	44	100.0	Akkermansia sp900545155 (43) | Akkermansia sp905200945 (1)	MGnify-human_gut (16) | mOTUs (14) | SPIRE (11) | RefSeq (2) | AllTheBacteria (1)	41	3
5793.0	44	100.0	Gemmata obscuriglobus (44)	AllTheBacteria (41) | RefSeq (3)	0	44
5802.0	44	100.0	Marinobacter sp018066865 (43) | Marinobacter sp023311895 (1)	mOTUs (22) | MGnify-marine (20) | RefSeq (2)	42	2
5694.0	44	100.0	Streptomyces albus (42)	RefSeq (39) | AllTheBacteria (4) | MGnify-human_gut (1)	0	44
5938.0	43	100.0	VGLK01 sp905372785 (43)	mOTUs (31) | SPIRE (12)	43	0
5860.0	43	100.0	Chania fonticola_C (35) | Chania fonticola (8)	RefSeq (35) | AllTheBacteria (8)	0	43
5861.0	43	100.0	Enterousia sp944389595 (42)	mOTUs (40) | SPIRE (3)	43	0
5870.0	43	100.0	GCA-002733185 sp002713705 (43)	mOTUs (34) | MGnify-marine (7) | SPIRE (2)	43	0
5904.0	43	100.0	Prevotella sp900316565 (43)	mOTUs (33) | SPIRE (6) | MGnify-rumen (2) | MGnify-human_gut (1) | MGnify-pig_gut (1)	43	0
5899.0	43	100.0	Sphingopyxis terrae_A (43)	RefSeq (20) | mOTUs (15) | MGnify-marine (5) | SPIRE (2) | AllTheBacteria (1)	22	21
5864.0	43	100.0	Borkfalkia excrementavium (42)	mOTUs (26) | SPIRE (13) | MGnify-chicken_gut (3) | MGnify-human_gut (1)	43	0
5881.0	43	100.0	GCA-2401735 sp028823485 (23)	mOTUs (19) | MGnify-marine (13) | SPIRE (11)	43	0
5949.0	43	100.0	Paenibacillus polymyxa_B (21) | Paenibacillus polymyxa (21)	RefSeq (30) | AllTheBacteria (13)	0	43
5950.0	43	100.0	Mycobacterium colombiense_B (40)	AllTheBacteria (31) | RefSeq (12)	0	43
5935.0	43	100.0	SFGY01 sp946220865 (24)	mOTUs (23) | SPIRE (18) | MGnify-human_skin (1) | MGnify-human_gut (1)	43	0
5894.0	43	100.0	Ornithospirochaeta stercorigallinarum (43)	mOTUs (39) | SPIRE (3) | MGnify-chicken_gut (1)	43	0
5887.0	43	100.0	Scatosoma sp900767195 (43)	mOTUs (33) | MGnify-human_gut (6) | SPIRE (4)	43	0
5936.0	43	100.0	Nanosynbacter sp938038145 (14) | Nanosynbacter sp937915225 (8)	mOTUs (22) | SPIRE (21)	43	0
5922.0	43	100.0	Onthovivens sp029098125 (41)	mOTUs (41) | MGnify-pig_gut (1) | SPIRE (1)	43	0
5862.0	43	100.0	Carnobacterium divergens_A (25) | Carnobacterium divergens (18)	RefSeq (35) | AllTheBacteria (8)	0	43
5911.0	43	100.0	Coprovicinus avistercoris (43)	mOTUs (27) | SPIRE (10) | MGnify-human_gut (4) | MGnify-chicken_gut (1) | RefSeq (1)	42	1
5933.0	43	100.0	Scatousia sp944325635 (41)	mOTUs (41) | MGnify-chicken_gut (2)	43	0
5871.0	43	100.0	Actinomarina sp014239265 (43)	mOTUs (23) | MGnify-marine (10) | SPIRE (10)	43	0
5872.0	43	100.0	Oleispira sp913061415 (34)	mOTUs (26) | SPIRE (9) | MGnify-marine (8)	43	0
5873.0	43	100.0	ER46 sp947467625 (37)	mOTUs (37) | SPIRE (6)	43	0
5923.0	43	100.0	F1-60-MAGs027 sp017853375 (43)	SPIRE (41) | mOTUs (2)	43	0
5900.0	43	100.0	Corynebacterium mucifaciens (43)	mOTUs (19) | SPIRE (14) | RefSeq (5) | MGnify-human_skin (4) | AllTheBacteria (1)	37	6
5901.0	43	100.0	Photobacterium kishitanii (43)	RefSeq (25) | AllTheBacteria (16) | MGnify-marine (2)	2	41
5902.0	43	100.0	JAQWUY01 sp029250225 (30)	mOTUs (25) | SPIRE (10) | MGnify-marine (8)	43	0
5943.0	43	100.0	Limimorpha sp902774295 (43)	mOTUs (26) | SPIRE (16) | MGnify-rumen (1)	43	0
5893.0	43	100.0	Treponema_D sp900316905 (43)	mOTUs (23) | MGnify-rumen (10) | SPIRE (9) | MGnify-sheep_rumen (1)	43	0
5920.0	43	100.0	Litorimonas (43)	mOTUs (43)	43	0
5877.0	43	100.0	JABMPR01 sp018650795 (43)	SPIRE (39) | mOTUs (2) | MGnify-marine (2)	43	0
5878.0	43	100.0	Achromobacter insolitus (43)	RefSeq (20) | AllTheBacteria (17) | SPIRE (3) | mOTUs (3)	6	37
5863.0	43	100.0	Otoolea fessa (43)	mOTUs (36) | RefSeq (6) | SPIRE (1)	37	6
5903.0	43	100.0	MAG-121220-bin8 sp902523635 (43)	mOTUs (42) | MGnify-marine (1)	43	0
5925.0	43	100.0	CACZQA01 sp900758075 (43)	mOTUs (28) | SPIRE (13) | MGnify-human_gut (1) | MGnify-mouse_gut (1)	43	0
5926.0	43	100.0	Nitrosopumilus sp001437625 (43)	mOTUs (30) | SPIRE (8) | MGnify-marine (5)	43	0
5951.0	43	100.0	JAKVKY01 (43)	mOTUs (43)	43	0
5868.0	43	100.0	Sodaliphilus sp900318255 (43)	mOTUs (24) | SPIRE (14) | MGnify-sheep_rumen (3) | MGnify-rumen (2)	43	0
5916.0	43	100.0	Klebsiella terrigena (43)	AllTheBacteria (24) | RefSeq (19)	0	43
5917.0	43	100.0	Prevotella sp902797505 (43)	mOTUs (35) | SPIRE (5) | MGnify-sheep_rumen (2) | MGnify-rumen (1)	43	0
5918.0	43	100.0	Telluria timonae (43)	SPIRE (19) | mOTUs (11) | RefSeq (10) | AllTheBacteria (3)	30	13
5906.0	43	100.0	Avibacteroides faecavium (43)	mOTUs (40) | SPIRE (2) | MGnify-chicken_gut (1)	43	0
5880.0	43	100.0	Alloprevotella sp004558535 (43)	mOTUs (28) | SPIRE (12) | MGnify-pig_gut (3)	43	0
5897.0	43	100.0	Bacillus_A paramycoides (34)	RefSeq (27) | AllTheBacteria (16)	0	43
5865.0	43	100.0	Coprenecus sp900769885 (43)	mOTUs (25) | SPIRE (17) | MGnify-human_gut (1)	43	0
5866.0	43	75.0	Neisseria sp915066515 (3) | Neisseria lactamica_B (1)	mOTUs (37) | SPIRE (6)	43	0
5867.0	43	100.0	UBA2834 sp002351365 (43)	SPIRE (27) | mOTUs (16)	43	0
5931.0	43	100.0	HGM12713 sp900754175 (43)	mOTUs (24) | SPIRE (13) | MGnify-human_gut (6)	43	0
5892.0	43	100.0	Anaerobiospirillum (42)	mOTUs (42) | SPIRE (1)	43	0
5912.0	43	100.0	Avimonas_A narfae (43)	mOTUs (37) | SPIRE (6)	43	0
5929.0	43	100.0	Cognaticolwellia sp003061515 (43)	mOTUs (28) | MGnify-marine (12) | RefSeq (2) | SPIRE (1)	41	2
5930.0	43	100.0	Oliverpabstia sp004556655 (43)	mOTUs (37) | SPIRE (6)	43	0
5941.0	43	100.0	Clostridium_H botulinum_B (30) | Clostridium_H botulinum_A (13)	RefSeq (30) | AllTheBacteria (13)	0	43
5896.0	43	100.0	JAAFAL01 (43)	mOTUs (43)	43	0
5934.0	43	100.0	JACNJF01 sp018669845 (43)	SPIRE (30) | mOTUs (11) | MGnify-marine (2)	43	0
5919.0	43	100.0	Stercoripulliclostridium_A sp944363505 (43)	mOTUs (43)	43	0
5889.0	43	100.0	Elizabethkingia miricola (42)	AllTheBacteria (21) | RefSeq (20) | SPIRE (1) | mOTUs (1)	2	41
5890.0	43	100.0	Zag111 sp950022695 (30)	MGnify-mouse_gut (38) | mOTUs (3) | SPIRE (2)	43	0
5891.0	43	100.0	Mediterraneibacter intestinavium (43)	mOTUs (25) | SPIRE (14) | MGnify-chicken_gut (4)	43	0
5924.0	43	100.0	UBA1205 sp002309475 (43)	mOTUs (29) | SPIRE (11) | MGnify-rumen (2) | MGnify-sheep_rumen (1)	43	0
5888.0	43	100.0	Mediterraneibacter faecavium (43)	MGnify-chicken_gut (26) | mOTUs (14) | SPIRE (3)	43	0
5907.0	43	100.0	BACL21 sp002335345 (43)	mOTUs (35) | SPIRE (6) | MGnify-marine (2)	43	0
5884.0	43	100.0	Marisimplicoccus (42)	mOTUs (42) | MGnify-marine (1)	43	0
5885.0	43	100.0	Enterenecus sp905210385 (42)	mOTUs (33) | SPIRE (7) | MGnify-chicken_gut (2) | MGnify-human_gut (1)	43	0
5886.0	43	100.0	HGM12587 sp017622875 (43)	mOTUs (23) | SPIRE (20)	43	0
5895.0	43	100.0	RGIG990 sp017481725 (43)	mOTUs (32) | SPIRE (11)	43	0
5921.0	43	100.0	UBA4421 sp002390555 (43)	mOTUs (32) | SPIRE (6) | MGnify-marine (5)	43	0
5876.0	43	100.0	CAIRDP01 sp903887775 (43)	mOTUs (32) | SPIRE (11)	43	0
5905.0	43	100.0	Limosilactobacillus pulli (31) | Limosilactobacillus sp934202705 (10)	MGnify-chicken_gut (14) | AllTheBacteria (13) | RefSeq (10) | mOTUs (4) | SPIRE (1) | MGnify-human_gut (1)	20	23
5946.0	43	100.0	Eubacterium_R sp945980375 (28) | Eubacterium_G sp000435815 (1)	mOTUs (27) | SPIRE (13) | RefSeq (2) | MGnify-pig_gut (1)	41	2
5945.0	43	100.0	CAG-873 (18)	SPIRE (27) | mOTUs (16)	43	0
5944.0	43	100.0	Lepagella sp900550645 (43)	SPIRE (21) | mOTUs (19) | MGnify-human_gut (2) | MGnify-mouse_gut (1)	43	0
5898.0	43	100.0	Pseudomonas_B benzopyrenica (42)	AllTheBacteria (18) | RefSeq (14) | mOTUs (7) | SPIRE (4)	11	32
5915.0	43	100.0	UBA11490 sp003524095 (43)	SPIRE (21) | mOTUs (21) | MGnify-human_gut (1)	43	0
5914.0	43	100.0	TCS55 sp014239505 (43)	mOTUs (39) | MGnify-marine (4)	43	0
5869.0	43	100.0	Roseburia_B sp910585825 (43)	MGnify-mouse_gut (35) | mOTUs (6) | SPIRE (2)	43	0
5908.0	43	100.0	CAG-196 sp900553895 (43)	mOTUs (31) | SPIRE (7) | MGnify-human_gut (5)	43	0
5909.0	43	100.0	Streptococcus sanguinis_F (40) | Streptococcus sanguinis_P (2)	mOTUs (27) | SPIRE (8) | RefSeq (4) | AllTheBacteria (3) | MGnify-human_oral (1)	36	7
5910.0	43	100.0	Planktophila sp017858325 (43)	mOTUs (39) | SPIRE (3) | MGnify-marine (1)	43	0
5937.0	43	100.0	UBA7887 sp002501105 (43)	mOTUs (30) | SPIRE (8) | MGnify-marine (5)	43	0
5879.0	43	100.0	Virgibacillus pantothenticus (42)	RefSeq (30) | AllTheBacteria (13)	0	43
5928.0	43	100.0	Muricoprocola shaoxingensis (43)	mOTUs (42) | SPIRE (1)	43	0
5913.0	43	100.0	Shuttleworthia satelles (43)	mOTUs (29) | SPIRE (9) | RefSeq (3) | AllTheBacteria (2)	38	5
5947.0	43	100.0	Coproplasma (11)	SPIRE (32) | mOTUs (11)	43	0
5948.0	43	100.0	Pauljensenia hyovaginalis (43)	RefSeq (17) | mOTUs (13) | SPIRE (10) | MGnify-pig_gut (2) | AllTheBacteria (1)	25	18
5939.0	43	100.0	GCA-002697625 sp905478555 (43)	mOTUs (30) | MGnify-marine (12) | SPIRE (1)	43	0
5940.0	43	100.0	UBA940 sp900768115 (43)	mOTUs (26) | MGnify-human_gut (9) | SPIRE (8)	43	0
5874.0	43	100.0	CAG-269 sp934162535 (34)	mOTUs (34) | SPIRE (9)	43	0
5932.0	43	100.0	Schaedlerella (28)	mOTUs (28) | SPIRE (15)	43	0
5875.0	43	100.0	Treponema_D (26)	mOTUs (26) | SPIRE (17)	43	0
5882.0	43	100.0	Oxalobacter paeniformigenes (41)	mOTUs (39) | MGnify-human_gut (2) | MGnify-mouse_gut (1) | RefSeq (1)	42	1
5883.0	43	100.0	Thalassobacter (29)	mOTUs (26) | SPIRE (16) | MGnify-marine (1)	43	0
5857.0	43	100.0	Syntrophorhabdus sp002067585 (43)	SPIRE (41) | mOTUs (2)	43	0
5858.0	43	100.0	Alteromonas sp913058315 (41) | Alteromonas sp018860805 (1)	mOTUs (39) | MGnify-marine (2) | SPIRE (1) | RefSeq (1)	42	1
5859.0	43	100.0	Collinsella (38) | Collinsella aerofaciens_Q (3) | Collinsella sp902493985 (1) | Collinsella aerofaciens_J (1)	mOTUs (43)	43	0
5927.0	43	100.0	UMGS1783 sp905209135 (41)	mOTUs (31) | SPIRE (10) | MGnify-human_gut (2)	43	0
6036.0	42	100.0	AAA300-D14 sp002711285 (33) | AAA300-D14 sp902515855 (5) | AAA300-D14 sp902604945 (4)	mOTUs (33) | MGnify-marine (9)	42	0
6037.0	42	100.0	MED-G20 sp002686655 (40) | MED-G20 (2)	mOTUs (29) | MGnify-marine (13)	42	0
6014.0	42	100.0	UBA6857 sp022779945 (30)	mOTUs (30) | SPIRE (12)	42	0
6023.0	42	100.0	Glutamicibacter bergerei (41)	RefSeq (22) | AllTheBacteria (14) | mOTUs (3) | SPIRE (3)	6	36
5985.0	42	100.0	Egerieousia sp002309115 (42)	mOTUs (27) | SPIRE (12) | MGnify-rumen (3)	42	0
5964.0	42	100.0	CAG-238 sp022787405 (33)	mOTUs (33) | SPIRE (7) | MGnify-pig_gut (2)	42	0
5963.0	42	100.0	Novosphingobium capsulatum (42)	AllTheBacteria (30) | RefSeq (12)	0	42
5984.0	42	100.0	MAG-121220-bin8 sp913031655 (42)	mOTUs (42)	42	0
6016.0	42	100.0	UBA8592 sp002171605 (42)	mOTUs (30) | MGnify-marine (10) | SPIRE (2)	42	0
5994.0	42	100.0	Oscillibacter sp910585385 (38) | Oscillibacter sp900115635 (4)	mOTUs (23) | MGnify-mouse_gut (14) | RefSeq (5)	37	5
5993.0	42	100.0	Prevotella aurantiaca (42)	mOTUs (16) | RefSeq (12) | SPIRE (10) | MGnify-human_oral (4)	30	12
6002.0	42	100.0	MWFF01 sp002071485 (42)	SPIRE (42)	42	0
6004.0	42	100.0	Fannyhessea sp946997485 (38)	mOTUs (26) | SPIRE (12) | MGnify-human_vaginal (4)	42	0
6003.0	42	100.0	Marisalimonas sp937142855 (41)	mOTUs (41) | SPIRE (1)	42	0
6021.0	42	100.0	Acutalibacter pullicola (42)	mOTUs (26) | MGnify-chicken_gut (9) | SPIRE (7)	42	0
6001.0	42	100.0	RUG754 sp900315895 (42)	mOTUs (32) | SPIRE (8) | MGnify-rumen (2)	42	0
5960.0	42	100.0	Piscirickettsia salmonis (42)	RefSeq (42)	0	42
5959.0	42	100.0	UBA2779 (42)	mOTUs (42)	42	0
6012.0	42	100.0	Nitrospira_C sp025935475 (16)	SPIRE (42)	42	0
6011.0	42	100.0	UBA964 (14) | UBA964 sp039799645 (6)	SPIRE (28) | mOTUs (14)	42	0
5971.0	42	100.0	Pauljensenia odontolytica_B (42)	mOTUs (24) | SPIRE (14) | AllTheBacteria (2) | RefSeq (2)	38	4
5989.0	42	100.0	Sandarakinorhabdus sp903939555 (42)	mOTUs (28) | SPIRE (14)	42	0
5988.0	42	100.0	Prevotella sp900318855 (42)	mOTUs (30) | SPIRE (11) | MGnify-rumen (1)	42	0
5987.0	42	100.0	Physcousia sp902778625 (42)	mOTUs (27) | SPIRE (11) | MGnify-rumen (3) | MGnify-sheep_rumen (1)	42	0
5986.0	42	100.0	CACPJA01 sp963578425 (30)	mOTUs (30) | MGnify-marine (7) | SPIRE (5)	42	0
6013.0	42	100.0	Lawsonibacter sp910577805 (42)	mOTUs (31) | MGnify-mouse_gut (10) | SPIRE (1)	42	0
6022.0	42	100.0	Ulvibacter sp938083445 (35)	mOTUs (35) | MGnify-marine (7)	42	0
5983.0	42	100.0	Mesonia oceanica (42)	mOTUs (22) | MGnify-marine (17) | SPIRE (1) | AllTheBacteria (1) | RefSeq (1)	40	2
5998.0	42	100.0	Borkfalkia sp944359365 (34)	mOTUs (34) | SPIRE (8)	42	0
5997.0	42	100.0	Paracidovorax citrulli (42)	RefSeq (41) | AllTheBacteria (1)	0	42
5977.0	42	100.0	Acetobacter orientalis (42)	RefSeq (41) | mOTUs (1)	1	41
5976.0	42	100.0	Merdicola sp900754085 (42)	mOTUs (26) | SPIRE (14) | MGnify-human_gut (2)	42	0
5968.0	42	100.0	Oceanicaulis sp000152745 (42)	mOTUs (21) | MGnify-marine (13) | SPIRE (5) | RefSeq (3)	39	3
5965.0	42	100.0	Aphodomonas sp934615235 (37)	mOTUs (37) | SPIRE (4) | MGnify-human_gut (1)	42	0
5991.0	42	100.0	CAG-611 sp934098705 (41)	mOTUs (41) | SPIRE (1)	42	0
6006.0	42	100.0	Apibacter sp002964915 (23) | Apibacter sp945280365 (19)	RefSeq (19) | mOTUs (18) | MGnify-honey_bee_gut (5)	23	19
5981.0	42	100.0	MGBC163016 sp910588945 (42)	MGnify-mouse_gut (41) | mOTUs (1)	42	0
5980.0	42	100.0	Nanosynbacter sp007845355 (39) | Nanosynbacter sp900556355 (3)	mOTUs (24) | SPIRE (18)	42	0
5979.0	42	100.0	UBA6382 sp002372095 (42)	mOTUs (28) | SPIRE (11) | MGnify-sheep_rumen (2) | MGnify-rumen (1)	42	0
6018.0	42	100.0	Parvimonas parva (42)	mOTUs (18) | SPIRE (9) | MGnify-human_gut (6) | RefSeq (6) | AllTheBacteria (2) | MGnify-human_vaginal (1)	34	8
6019.0	42	100.0	Halomonas litopenaei (42)	RefSeq (17) | MGnify-marine (10) | mOTUs (8) | SPIRE (4) | AllTheBacteria (3)	22	20
6020.0	42	100.0	Corynebacterium sp022346005 (30) | Corynebacterium sp024580955 (6) | Corynebacterium sp000478175 (1)	RefSeq (14) | MGnify-human_skin (9) | mOTUs (7) | SPIRE (6) | AllTheBacteria (6)	19	23
6038.0	42	100.0	UBA8309 sp913048595 (42)	mOTUs (40) | MGnify-marine (2)	42	0
6010.0	42	100.0	CALYZD01 sp945607565 (41)	mOTUs (28) | SPIRE (12) | MGnify-pig_gut (2)	42	0
6035.0	42	100.0	Eubacterium_R sp945876745 (36)	mOTUs (36) | SPIRE (5) | MGnify-pig_gut (1)	42	0
6008.0	42	100.0	Pseudoflavonifractor_A sp022772585 (37)	mOTUs (36) | SPIRE (5) | RefSeq (1)	41	1
5970.0	42	100.0	Photobacterium angustum (42)	RefSeq (25) | AllTheBacteria (12) | MGnify-marine (4) | mOTUs (1)	5	37
5969.0	42	100.0	Roseburia_B sp910577065 (42)	MGnify-mouse_gut (37) | mOTUs (5)	42	0
6017.0	42	100.0	Faecousia sp017622995 (42)	mOTUs (36) | SPIRE (6)	42	0
5505.0	42	100.0	Streptomyces virginiae (40)	RefSeq (38) | AllTheBacteria (4)	0	42
5967.0	42	100.0	Paralysiella testudinis (41) | Paralysiella (1)	mOTUs (38) | SPIRE (3) | RefSeq (1)	41	1
5982.0	42	100.0	Prevotella absiana (42)	mOTUs (26) | MGnify-human_gut (7) | SPIRE (6) | RefSeq (2) | MGnify-rumen (1)	40	2
5966.0	42	100.0	CAG-269 sp934130935 (36)	mOTUs (36) | SPIRE (6)	42	0
5978.0	42	100.0	MAG-121220-bin8 sp902635895 (42)	mOTUs (42)	42	0
6007.0	42	100.0	UBA11869 sp002698845 (42)	mOTUs (22) | MGnify-marine (20)	42	0
5958.0	42	100.0	Paraburkholderia caledonica (42)	RefSeq (34) | SPIRE (7) | AllTheBacteria (1)	7	35
5957.0	42	100.0	Clostridium cuniculi (42)	mOTUs (28) | SPIRE (6) | AllTheBacteria (4) | MGnify-human_gut (2) | RefSeq (2)	34	8
5961.0	42	100.0	Fimenecus sp017399405 (42)	mOTUs (29) | SPIRE (13)	42	0
6000.0	42	100.0	Acetatifactor hominis (38) | Acetatifactor (4)	mOTUs (25) | SPIRE (15) | MGnify-human_gut (2)	42	0
5999.0	42	100.0	Sulfuritalea sp903848955 (42)	SPIRE (25) | mOTUs (17)	42	0
5962.0	42	100.0	Lelliottia nimipressuralis (41)	RefSeq (25) | AllTheBacteria (9) | SPIRE (5) | MGnify-soil (3)	5	37
5974.0	42	100.0	Aerococcus loyolae (36)	AllTheBacteria (22) | RefSeq (17) | mOTUs (2) | SPIRE (1)	3	39
6015.0	42	100.0	Liberibacter asiaticus (42)	RefSeq (41) | AllTheBacteria (1)	0	42
6030.0	42	100.0	Glutamicibacter creatinolyticus (42)	mOTUs (16) | SPIRE (15) | RefSeq (11)	31	11
6029.0	42	100.0	Bog-756 sp003138855 (42)	mOTUs (21) | SPIRE (21)	42	0
6034.0	42	100.0	UBA2903 sp900768875 (42)	SPIRE (27) | mOTUs (15)	42	0
6033.0	42	100.0	Asprobacillus sp018608485 (42)	mOTUs (38) | MGnify-marine (2) | SPIRE (2)	42	0
5952.0	42	100.0	RUG842 sp017515965 (42)	mOTUs (30) | SPIRE (12)	42	0
6041.0	42	100.0	HGM11372 sp900767715 (42)	mOTUs (24) | MGnify-human_gut (10) | SPIRE (8)	42	0
6024.0	42	100.0	UBA868 (38) | UBA868 sp016845525 (4)	mOTUs (41) | MGnify-marine (1)	42	0
5973.0	42	100.0	Hydromonas sp937862905 (39)	mOTUs (39) | SPIRE (3)	42	0
5972.0	42	100.0	Streptococcus suis_P (34) | Streptococcus suis_AA (7)	AllTheBacteria (30) | RefSeq (12)	0	42
6039.0	42	100.0	QFNR01 sp943914555 (27)	mOTUs (21) | SPIRE (15) | MGnify-human_skin (6)	42	0
5990.0	42	100.0	GCA-2716065 sp036123135 (40)	mOTUs (40) | MGnify-marine (2)	42	0
5975.0	42	100.0	UBA1546 sp001871685 (42)	SPIRE (42)	42	0
6032.0	42	100.0	Alistipes (33)	mOTUs (22) | SPIRE (20)	42	0
6031.0	42	0.0	Unknown only	MGnify-chicken_gut (42)	42	0
5996.0	42	100.0	Streptomyces bobili (42)	RefSeq (37) | AllTheBacteria (5)	0	42
6042.0	42	100.0	Schaedlerella sp910573785 (42)	MGnify-mouse_gut (29) | mOTUs (8) | SPIRE (4) | RefSeq (1)	39	3
5956.0	42	100.0	UBA3465 sp002729885 (42)	mOTUs (20) | SPIRE (14) | MGnify-marine (8)	42	0
5955.0	42	100.0	Methylobacterium fujisawaense (40)	RefSeq (25) | mOTUs (7) | AllTheBacteria (6) | SPIRE (3) | MGnify-marine (1)	11	31
5954.0	42	100.0	Microcystis panniformis (42)	RefSeq (26) | SPIRE (10) | mOTUs (3) | AllTheBacteria (3)	13	29
5953.0	42	100.0	Avilachnospira sp944381575 (42)	mOTUs (42)	42	0
5995.0	42	100.0	CAG-791 sp902801415 (42)	mOTUs (38) | MGnify-rumen (2) | SPIRE (2)	42	0
6040.0	42	100.0	Streptomyces tendae (41)	RefSeq (35) | AllTheBacteria (7)	0	42
6009.0	42	100.0	UBA8229 sp002726775 (42)	mOTUs (24) | SPIRE (11) | MGnify-marine (7)	42	0
6025.0	42	100.0	Phytobacter ursingii (41)	AllTheBacteria (26) | RefSeq (5) | SPIRE (4) | MGnify-human_gut (4) | mOTUs (3)	10	32
6028.0	42	100.0	Eubacterium_F sp910583555 (42)	MGnify-mouse_gut (23) | mOTUs (19)	42	0
6027.0	42	100.0	Prevotella phocaeensis (42)	mOTUs (21) | RefSeq (9) | SPIRE (6) | MGnify-human_gut (3) | AllTheBacteria (3)	28	14
6026.0	42	100.0	Vibrio metoecus (42)	RefSeq (21) | AllTheBacteria (20) | MGnify-human_gut (1)	0	42
5992.0	42	100.0	Polaribacter sp028336245 (36) | Polaribacter (1)	mOTUs (37) | SPIRE (3) | MGnify-marine (2)	42	0
6005.0	42	100.0	Dietzia aerolata (42)	mOTUs (30) | SPIRE (8) | RefSeq (3) | MGnify-chicken_gut (1)	39	3
6163.0	41	100.0	Streptomyces sp026342835 (24) | Streptomyces sp900116325 (17)	RefSeq (24) | AllTheBacteria (17)	0	41
6120.0	41	100.0	UMGS1494 sp900552305 (41)	mOTUs (27) | SPIRE (7) | MGnify-human_gut (6) | MGnify-mouse_gut (1)	41	0
6137.0	41	100.0	Pontimonas sp001438965 (41)	mOTUs (24) | SPIRE (11) | MGnify-marine (6)	41	0
6136.0	41	100.0	Idiomarina loihiensis (41)	mOTUs (18) | RefSeq (9) | MGnify-marine (9) | AllTheBacteria (4) | SPIRE (1)	28	13
6058.0	41	100.0	Faecivicinus sp934663595 (34)	mOTUs (34) | SPIRE (7)	41	0
6057.0	41	100.0	Oricola sp002706335 (41)	mOTUs (25) | MGnify-marine (11) | SPIRE (3) | RefSeq (2)	39	2
6096.0	41	100.0	UBA2040 sp002384725 (41)	mOTUs (33) | MGnify-marine (4) | SPIRE (4)	41	0
6067.0	41	100.0	Coprenecus stercorigallinarum (38)	mOTUs (28) | SPIRE (6) | MGnify-chicken_gut (4) | MGnify-human_gut (3)	41	0
6049.0	41	100.0	Acinetobacter lactucae (41)	AllTheBacteria (21) | RefSeq (20)	0	41
6159.0	41	100.0	Wujia (9)	SPIRE (32) | mOTUs (9)	41	0
6052.0	41	100.0	Leptotrichia shahii (41)	mOTUs (35) | RefSeq (3) | SPIRE (2) | AllTheBacteria (1)	37	4
6047.0	41	100.0	Bacteroides sp036416795 (41)	mOTUs (35) | SPIRE (3) | RefSeq (2) | MGnify-human_gut (1)	39	2
6062.0	41	100.0	Alloalcanivorax xenomutans (41)	RefSeq (18) | mOTUs (9) | MGnify-marine (6) | AllTheBacteria (5) | SPIRE (2) | MGnify-tomato-rhizosphere (1)	18	23
6061.0	41	100.0	HGM13634 sp934162365 (35)	mOTUs (35) | SPIRE (6)	41	0
6060.0	41	100.0	Pseudomonas_E alcaliphila_B (41)	mOTUs (16) | SPIRE (16) | AllTheBacteria (7) | MGnify-marine (2)	34	7
6059.0	41	100.0	BACL21 sp011525065 (41)	mOTUs (28) | SPIRE (11) | MGnify-marine (2)	41	0
6131.0	41	100.0	Methylophaga sp002363955 (30) | Methylophaga sp002354555 (11)	MGnify-marine (17) | mOTUs (12) | RefSeq (12)	29	12
6132.0	41	100.0	Minthosoma sp900318775 (41)	mOTUs (26) | SPIRE (11) | MGnify-sheep_rumen (2) | MGnify-rumen (2)	41	0
6133.0	41	100.0	Treponema_D sp016293495 (41)	mOTUs (22) | SPIRE (13) | MGnify-pig_gut (4) | RefSeq (2)	39	2
6095.0	41	100.0	Polynucleobacter sp009927445 (41)	mOTUs (35) | SPIRE (6)	41	0
6110.0	41	100.0	UBA10677 sp900553005 (41)	mOTUs (23) | SPIRE (10) | MGnify-human_gut (8)	41	0
6109.0	41	100.0	Streptococcus sp001072385 (22) | Streptococcus sp004166885 (13) | Streptococcus sp900550895 (6)	mOTUs (18) | RefSeq (16) | AllTheBacteria (4) | SPIRE (2) | MGnify-human_gut (1)	20	21
6117.0	41	100.0	UBA2192 sp012728915 (41)	SPIRE (34) | mOTUs (7)	41	0
6158.0	41	100.0	Cryptobacteroides sp900321655 (41)	mOTUs (22) | SPIRE (9) | MGnify-rumen (8) | MGnify-sheep_rumen (2)	41	0
6143.0	41	100.0	Scatavimonas merdigallinarum (41)	mOTUs (22) | MGnify-chicken_gut (9) | SPIRE (6) | MGnify-human_gut (4)	41	0
6144.0	41	100.0	UBA184 sp002503985 (41)	SPIRE (41)	41	0
6124.0	41	100.0	UBA11889 sp002313255 (41)	mOTUs (19) | MGnify-marine (12) | SPIRE (10)	41	0
6134.0	41	100.0	Galligastranaerophilus_A sp944325155 (36)	mOTUs (36) | MGnify-chicken_gut (5)	41	0
6126.0	41	100.0	Vescimonas sp900555735 (41)	mOTUs (26) | MGnify-human_gut (8) | SPIRE (7)	41	0
6111.0	41	100.0	Bilifractor sp002394235 (41)	mOTUs (27) | SPIRE (9) | MGnify-pig_gut (2) | RefSeq (2) | MGnify-sheep_rumen (1)	39	2
6075.0	41	100.0	ASP10-05a (41)	mOTUs (32) | MGnify-marine (6) | SPIRE (3)	41	0
6161.0	41	100.0	Escherichia sp005843885 (41)	RefSeq (38) | AllTheBacteria (3)	0	41
6080.0	41	100.0	Macondimonas diazotrophica (41)	mOTUs (22) | SPIRE (18) | RefSeq (1)	40	1
6079.0	41	100.0	Corynebacterium hiratae (40)	RefSeq (14) | AllTheBacteria (13) | mOTUs (10) | SPIRE (2) | MGnify-human_vaginal (1) | MGnify-human_skin (1)	14	27
6053.0	41	100.0	UMGS755 sp900545185 (41)	mOTUs (26) | SPIRE (9) | MGnify-human_gut (6)	41	0
6154.0	41	100.0	Onthovivens (24)	mOTUs (24) | SPIRE (17)	41	0
6155.0	41	100.0	Halopseudomonas sp016763285 (41)	mOTUs (30) | SPIRE (5) | MGnify-marine (5) | RefSeq (1)	40	1
6156.0	41	100.0	Taurinivorans sp910578585 (41)	MGnify-mouse_gut (41)	41	0
6106.0	41	100.0	Luminiphilus sp016779445 (41)	mOTUs (34) | MGnify-marine (5) | SPIRE (2)	41	0
6081.0	41	100.0	CACPJA01 sp963578425 (36)	mOTUs (36) | MGnify-marine (5)	41	0
6082.0	41	100.0	CAG-492 sp000434015 (41)	mOTUs (27) | SPIRE (13) | MGnify-human_gut (1)	41	0
6083.0	41	100.0	Butyricicoccus pullicaecorum (41)	MGnify-chicken_gut (18) | mOTUs (16) | SPIRE (5) | AllTheBacteria (1) | RefSeq (1)	39	2
6102.0	41	100.0	Fen-1087 sp003161855 (41)	SPIRE (21) | mOTUs (20)	41	0
6101.0	41	100.0	Casp-actino8 sp009923785 (41)	SPIRE (36) | mOTUs (5)	41	0
6100.0	41	100.0	MS024-2A sp009886625 (41)	mOTUs (36) | MGnify-marine (3) | SPIRE (2)	41	0
6099.0	41	100.0	Streptococcus suis_U (41)	AllTheBacteria (41)	0	41
6162.0	41	100.0	Haemophilus_D parainfluenzae_AC (30) | Haemophilus_D sp019423025 (5) | Haemophilus_D sp001815355 (3) | Haemophilus_D parainfluenzae_R (2)	mOTUs (29) | MGnify-human_gut (6) | SPIRE (6)	41	0
6145.0	41	100.0	Physcousia sp902779165 (41)	mOTUs (28) | SPIRE (8) | MGnify-rumen (4) | MGnify-sheep_rumen (1)	41	0
6146.0	41	100.0	UBA1081 sp022763825 (28)	mOTUs (28) | SPIRE (13)	41	0
6147.0	41	100.0	Raoultibacter timonensis (41)	mOTUs (29) | SPIRE (5) | RefSeq (4) | AllTheBacteria (2) | MGnify-human_gut (1)	35	6
6094.0	41	100.0	UBA9145 (36)	mOTUs (36) | SPIRE (5)	41	0
6093.0	41	100.0	Pseudomonas_E proteolytica (41)	RefSeq (23) | AllTheBacteria (14) | MGnify-soil (2) | mOTUs (1) | SPIRE (1)	2	39
6092.0	41	100.0	CALADF01 sp937890835 (20)	mOTUs (20) | SPIRE (19) | MGnify-human_gut (2)	41	0
6068.0	41	100.0	Agrobacterium tomkonis (41)	RefSeq (19) | AllTheBacteria (13) | SPIRE (5) | mOTUs (4)	9	32
6130.0	41	100.0	UMGS1889 sp900556055 (41)	mOTUs (32) | SPIRE (5) | MGnify-human_gut (4)	41	0
6129.0	41	100.0	Lawsonibacter sp905215425 (41)	mOTUs (36) | SPIRE (5)	41	0
6048.0	41	100.0	Neisseria sp000186165 (40) | Neisseria sp001809325 (1)	mOTUs (27) | SPIRE (11) | MGnify-human_oral (1) | MGnify-human_gut (1) | RefSeq (1)	40	1
6084.0	41	100.0	UBA4466 sp002389415 (41)	mOTUs (26) | SPIRE (8) | MGnify-marine (7)	41	0
6085.0	41	100.0	Rhizobium phaseoli_A (41)	RefSeq (26) | AllTheBacteria (15)	0	41
6153.0	41	100.0	CABRXV01 sp900754955 (41)	mOTUs (26) | SPIRE (11) | MGnify-human_gut (4)	41	0
6135.0	41	100.0	UBA10281 sp900767495 (41)	mOTUs (33) | SPIRE (6) | MGnify-human_gut (2)	41	0
6141.0	41	100.0	Roseicyclus sp027592105 (32)	mOTUs (29) | SPIRE (8) | RefSeq (3) | MGnify-marine (1)	38	3
6148.0	41	100.0	UBA11654 sp902553145 (41)	mOTUs (39) | MGnify-marine (2)	41	0
6149.0	41	100.0	Porphyromonas sp938023125 (30) | Porphyromonas sp900546675 (1)	mOTUs (29) | SPIRE (10) | RefSeq (2)	39	2
6116.0	41	100.0	Sulfitobacter sp011050655 (41)	mOTUs (27) | MGnify-marine (14)	41	0
6157.0	41	100.0	Maribacter stanieri (41)	mOTUs (18) | MGnify-marine (17) | RefSeq (5) | AllTheBacteria (1)	35	6
6160.0	41	100.0	W0P33-017 sp910589045 (41)	MGnify-mouse_gut (39) | mOTUs (1) | SPIRE (1)	41	0
6164.0	41	100.0	Hafnia paralvei (39)	AllTheBacteria (30) | RefSeq (7) | SPIRE (2) | mOTUs (1) | MGnify-human_gut (1)	3	38
6151.0	41	100.0	Brevibacterium aurantiacum (41)	RefSeq (35) | AllTheBacteria (4) | SPIRE (1) | mOTUs (1)	2	39
6152.0	41	100.0	Kineothrix sp910586275 (41)	MGnify-mouse_gut (29) | SPIRE (9) | mOTUs (3)	41	0
6113.0	41	100.0	Aquaticitalea lipolytica (41)	mOTUs (30) | SPIRE (5) | MGnify-marine (4) | RefSeq (2)	39	2
6118.0	41	100.0	Bacillus siamensis (37)	RefSeq (31) | AllTheBacteria (10)	0	41
6150.0	41	100.0	Anaerobutyricum sp022769785 (37)	mOTUs (37) | SPIRE (4)	41	0
6086.0	41	100.0	UBA11957 sp934394565 (37)	mOTUs (37) | SPIRE (4)	41	0
6140.0	41	100.0	UBA8337 sp029248825 (30)	mOTUs (25) | SPIRE (15) | MGnify-marine (1)	41	0
6098.0	41	100.0	Aeromicrobium sp001423335 (40)	AllTheBacteria (38) | RefSeq (3)	0	41
6097.0	41	100.0	UBA9410 sp014237715 (41)	mOTUs (22) | SPIRE (19)	41	0
6064.0	41	100.0	Alistipes sp900769405 (41)	mOTUs (25) | SPIRE (15) | MGnify-human_gut (1)	41	0
6066.0	41	100.0	Ruminococcoides sp002350765 (41)	mOTUs (24) | SPIRE (15) | MGnify-rumen (2)	41	0
6065.0	41	100.0	Faecivivens stercoripullorum (41)	MGnify-chicken_gut (24) | mOTUs (16) | SPIRE (1)	41	0
6046.0	41	100.0	Borkfalkia faecigallinarum (41)	mOTUs (38) | SPIRE (2) | MGnify-chicken_gut (1)	41	0
6123.0	41	100.0	Ruminococcoides sp900315785 (41)	mOTUs (30) | SPIRE (9) | MGnify-sheep_rumen (1) | MGnify-rumen (1)	41	0
6105.0	41	100.0	Prevotella sp002373375 (32) | Prevotella sp017541085 (7) | Prevotella (2)	mOTUs (36) | MGnify-sheep_rumen (3) | SPIRE (2)	41	0
6088.0	41	100.0	Eutrophovita sp905479505 (41)	mOTUs (31) | SPIRE (10)	41	0
6087.0	41	100.0	Hallerella succinigenes (41)	SPIRE (17) | mOTUs (16) | MGnify-pig_gut (4) | RefSeq (3) | AllTheBacteria (1)	37	4
6063.0	41	100.0	Protoclostridium sp019113265 (40)	MGnify-chicken_gut (23) | mOTUs (17) | MGnify-human_gut (1)	41	0
6078.0	41	100.0	RGIG3994 sp934378145 (33)	mOTUs (33) | SPIRE (6) | MGnify-human_gut (2)	41	0
6069.0	41	100.0	Butyribacter sp002499945 (41)	SPIRE (35) | mOTUs (6)	41	0
6112.0	41	100.0	MGIIa-L2 (29)	mOTUs (25) | SPIRE (16)	41	0
6114.0	41	100.0	Brevundimonas sp003938605 (41)	RefSeq (16) | mOTUs (12) | SPIRE (10) | AllTheBacteria (3)	22	19
6115.0	41	100.0	Ventricola sp004555535 (41)	mOTUs (30) | SPIRE (11)	41	0
6077.0	41	100.0	JABCPE02 sp013333255 (41)	mOTUs (34) | SPIRE (7)	41	0
6076.0	41	100.0	UBA9414 sp958446945 (41)	mOTUs (33) | SPIRE (8)	41	0
6045.0	41	100.0	Tistrella mobilis (41)	mOTUs (18) | RefSeq (10) | MGnify-marine (6) | SPIRE (5) | AllTheBacteria (2)	29	12
6044.0	41	100.0	GCA-002723415 sp002721445 (41)	mOTUs (33) | MGnify-marine (6) | SPIRE (2)	41	0
6107.0	41	100.0	Francisella noatunensis (41)	AllTheBacteria (22) | RefSeq (19)	0	41
6089.0	41	100.0	Enterenecus sp934660965 (37)	mOTUs (35) | SPIRE (6)	41	0
6090.0	41	100.0	GCA-002733105 (41)	mOTUs (37) | MGnify-marine (4)	41	0
6043.0	41	100.0	Paraprevotella sp944320765 (41)	mOTUs (41)	41	0
6108.0	41	100.0	Suilimivivens sp945868485 (30)	mOTUs (30) | SPIRE (9) | MGnify-pig_gut (2)	41	0
6070.0	41	100.0	Streptomyces hygroscopicus_D (41)	RefSeq (37) | AllTheBacteria (4)	0	41
6055.0	41	100.0	Fusobacterium sp000235465 (39)	mOTUs (25) | AllTheBacteria (8) | RefSeq (4) | MGnify-human_gut (2) | SPIRE (2)	29	12
6056.0	41	100.0	Sphingorhabdus_B sp903821685 (38) | Sphingorhabdus_B sp947470185 (1) | Sphingorhabdus_B sp023910635 (1)	mOTUs (29) | RefSeq (6) | SPIRE (5) | MGnify-marine (1)	35	6
6139.0	41	97.56	Neisseria sp000186165 (40) | Neisseria subflava_A (1)	mOTUs (18) | RefSeq (13) | SPIRE (6) | AllTheBacteria (4)	24	17
6091.0	41	100.0	Colicola (16) | Colicola sp937891905 (15)	mOTUs (31) | SPIRE (10)	41	0
6071.0	41	100.0	UMGS1591 sp905198295 (37)	mOTUs (27) | SPIRE (10) | MGnify-human_gut (4)	41	0
6072.0	41	100.0	UBA3789 sp902793315 (41)	mOTUs (34) | SPIRE (5) | MGnify-rumen (2)	41	0
6142.0	41	100.0	CACNXQ01 sp902624455 (41)	mOTUs (39) | MGnify-marine (2)	41	0
6127.0	41	100.0	UMGS911 sp902462015 (32)	mOTUs (27) | SPIRE (12) | MGnify-human_gut (2)	41	0
6128.0	41	100.0	Sodaliphilus sp002353885 (41)	mOTUs (28) | SPIRE (9) | MGnify-rumen (3) | MGnify-sheep_rumen (1)	41	0
6138.0	41	100.0	Colivicinus sp934725085 (29) | Colivicinus (5) | Colivicinus sp934692455 (3) | Colivicinus sp934675465 (1)	mOTUs (38) | SPIRE (3)	41	0
6073.0	41	100.0	Pantoea leporis (41)	RefSeq (17) | SPIRE (15) | AllTheBacteria (4) | mOTUs (3) | MGnify-soil (2)	18	23
6074.0	41	100.0	Prevotella buccalis (38)	mOTUs (23) | SPIRE (9) | MGnify-human_gut (5) | RefSeq (3) | AllTheBacteria (1)	37	4
6051.0	41	100.0	Fonsibacter sp000510845 (41)	mOTUs (34) | SPIRE (7)	41	0
6054.0	41	100.0	UBA9926 sp002689445 (41)	mOTUs (31) | SPIRE (7) | MGnify-marine (3)	41	0
6104.0	41	100.0	Lactonifactor sp009677585 (40)	mOTUs (22) | AllTheBacteria (9) | RefSeq (8) | SPIRE (1) | MGnify-human_gut (1)	23	18
6125.0	41	100.0	MS024-2A sp010031465 (41)	SPIRE (40) | mOTUs (1)	41	0
6121.0	41	100.0	Leptotrichia sp018128225 (39) | Leptotrichia sp000469385 (1)	mOTUs (34) | SPIRE (5) | MGnify-human_oral (1) | RefSeq (1)	40	1
6122.0	41	100.0	UBA3402 sp910575585 (41)	MGnify-mouse_gut (31) | SPIRE (4) | mOTUs (4) | AllTheBacteria (2)	37	4
6050.0	41	100.0	DTU049 sp018056215 (41)	SPIRE (38) | mOTUs (3)	41	0
6119.0	41	100.0	MedAcidi-G1 sp002713545 (41)	mOTUs (21) | MGnify-marine (15) | SPIRE (5)	41	0
6208.0	40	100.0	Faecousia sp945877365 (32)	mOTUs (32) | SPIRE (6) | MGnify-pig_gut (2)	40	0
6247.0	40	100.0	Lentilactobacillus hilgardii (40)	RefSeq (39) | MGnify-human_gut (1)	0	40
6265.0	40	100.0	Anaerotignum merdipullorum (40)	MGnify-chicken_gut (22) | mOTUs (16) | SPIRE (2)	40	0
6253.0	40	100.0	Colivivens sp902787555 (40)	mOTUs (37) | SPIRE (2) | MGnify-rumen (1)	40	0
6225.0	40	100.0	UBA9659 sp937775265 (16) | UBA9659 sp018665025 (13) | UBA9659 sp012961165 (11)	mOTUs (28) | MGnify-marine (11) | SPIRE (1)	40	0
6226.0	40	100.0	Luminiphilus sp002389505 (40)	mOTUs (22) | SPIRE (12) | MGnify-marine (6)	40	0
6167.0	40	100.0	Alloprevotella sp945867195 (40)	mOTUs (29) | SPIRE (7) | MGnify-pig_gut (4)	40	0
6168.0	40	100.0	Mycobacterium phocaicum (39)	AllTheBacteria (30) | RefSeq (6) | MGnify-human_skin (3) | mOTUs (1)	4	36
6169.0	40	100.0	CG2-30-53-67 sp001873285 (40)	SPIRE (40)	40	0
6171.0	40	100.0	Ruminococcus sp934481385 (37)	mOTUs (37) | SPIRE (3)	40	0
6234.0	40	100.0	CAJQGY01 (38)	mOTUs (35) | SPIRE (4) | MGnify-marine (1)	40	0
6236.0	40	100.0	Bacteroides cutis (40)	mOTUs (26) | SPIRE (5) | RefSeq (4) | MGnify-human_gut (3) | AllTheBacteria (2)	33	7
6174.0	40	100.0	Streptomyces bikiniensis (39) | Streptomyces (1)	RefSeq (34) | AllTheBacteria (6)	0	40
6243.0	40	100.0	Brotonthovivens sp905193415 (40)	mOTUs (36) | SPIRE (3) | MGnify-human_gut (1)	40	0
6244.0	40	100.0	Bartonella bacilliformis_A (39)	RefSeq (28) | AllTheBacteria (12)	0	40
6245.0	40	100.0	UBA3537 sp038106885 (38)	mOTUs (38) | MGnify-marine (2)	40	0
6201.0	40	100.0	Hominenteromicrobium sp004555625 (40)	mOTUs (31) | SPIRE (7) | AllTheBacteria (1) | RefSeq (1)	38	2
6202.0	40	100.0	UBA11654 sp002691305 (40)	mOTUs (40)	40	0
6206.0	40	100.0	Dialister micraerophilus (40)	mOTUs (24) | RefSeq (9) | MGnify-human_vaginal (5) | AllTheBacteria (2)	29	11
6274.0	40	100.0	Pantoea septica (39)	mOTUs (13) | SPIRE (11) | RefSeq (11) | AllTheBacteria (4) | MGnify-human_gut (1)	24	16
6275.0	40	100.0	HGM10857 sp910578745 (40)	mOTUs (20) | MGnify-mouse_gut (18) | SPIRE (2)	40	0
6276.0	40	100.0	Pseudoalteromonas lipolytica_A (40)	RefSeq (19) | AllTheBacteria (9) | MGnify-marine (6) | SPIRE (4) | mOTUs (2)	12	28
6188.0	40	100.0	UBA10906 sp903953455 (40)	mOTUs (28) | SPIRE (12)	40	0
6241.0	40	100.0	Poseidonia sp018662715 (40)	mOTUs (19) | SPIRE (18) | MGnify-marine (3)	40	0
6242.0	40	100.0	Cytobacillus pseudoceanisediminis (39)	AllTheBacteria (20) | RefSeq (19) | MGnify-marine (1)	1	39
6216.0	40	100.0	Caccopulliclostridium gallistercoris (40)	mOTUs (19) | MGnify-chicken_gut (13) | SPIRE (8)	40	0
6266.0	40	100.0	Phocaeicola sp900556845 (26) | Phocaeicola sp905198575 (14)	SPIRE (22) | mOTUs (17) | MGnify-pig_gut (1)	40	0
6190.0	40	100.0	UBA2963 sp002719715 (40)	mOTUs (20) | MGnify-marine (12) | SPIRE (8)	40	0
6255.0	40	100.0	Chlorobium sp005843825 (40)	mOTUs (21) | SPIRE (19)	40	0
6220.0	40	75.76	Neisseria flavescens_D (24) | Neisseria perflava (8) | Neisseria sp001838135 (1)	mOTUs (36) | SPIRE (3) | AllTheBacteria (1)	39	1
6221.0	40	100.0	WLND01 sp943328365 (35)	mOTUs (35) | SPIRE (5)	40	0
6271.0	40	100.0	UMGS1477 sp900761525 (40)	mOTUs (23) | SPIRE (10) | MGnify-human_gut (7)	40	0
6272.0	40	100.0	Pseudolabrys (6)	SPIRE (40)	40	0
6273.0	40	100.0	UBA8898 sp002070955 (40)	SPIRE (34) | mOTUs (6)	40	0
6197.0	40	100.0	Geothrix sp903839205 (40)	SPIRE (40)	40	0
6182.0	40	100.0	Serratia proteamaculans_E (28) | Serratia proteamaculans (6) | Serratia proteamaculans_D (6)	RefSeq (34) | AllTheBacteria (6)	0	40
6183.0	40	100.0	PALSA-747 sp036781605 (32)	SPIRE (40)	40	0
6277.0	40	100.0	NORP309 sp020442665 (25) | NORP309 sp020442725 (3)	mOTUs (28) | SPIRE (12)	40	0
6262.0	40	100.0	Streptomyces parvus (38)	RefSeq (33) | AllTheBacteria (6) | MGnify-soil (1)	0	40
6254.0	40	100.0	Streptomyces clavuligerus (40)	RefSeq (29) | AllTheBacteria (11)	0	40
6259.0	40	100.0	Limivicinus faecipullorum (39)	mOTUs (30) | SPIRE (5) | MGnify-chicken_gut (4) | MGnify-human_gut (1)	40	0
6189.0	40	100.0	Limnospira fusiformis (39)	RefSeq (31) | AllTheBacteria (4) | MGnify-human_skin (2) | mOTUs (2) | SPIRE (1)	5	35
6239.0	40	100.0	Nocardioides marinus (40)	mOTUs (29) | MGnify-marine (9) | RefSeq (2)	38	2
6240.0	40	100.0	CAG-269 sp900754285 (40)	mOTUs (30) | SPIRE (10)	40	0
6256.0	40	100.0	Cryptobacteroides avicola (40)	mOTUs (33) | SPIRE (6) | MGnify-chicken_gut (1)	40	0
6257.0	40	100.0	Vibrio cincinnatiensis_A (40)	RefSeq (35) | AllTheBacteria (5)	0	40
6258.0	40	100.0	Klebsiella africana (40)	AllTheBacteria (17) | MGnify-human_gut (15) | RefSeq (7) | mOTUs (1)	16	24
6195.0	40	100.0	Porphyromonas gulae (40)	AllTheBacteria (27) | RefSeq (12) | MGnify-human_skin (1)	1	39
6268.0	40	100.0	CAG-245 sp934133005 (39)	mOTUs (39) | SPIRE (1)	40	0
6282.0	40	100.0	Peribacillus frigoritolerans (37)	RefSeq (25) | AllTheBacteria (15)	0	40
6283.0	40	100.0	Gallacutalibacter pullicola (40)	mOTUs (21) | SPIRE (11) | MGnify-chicken_gut (8)	40	0
6178.0	40	100.0	Liquorilactobacillus nagelii (38) | Liquorilactobacillus (1)	RefSeq (36) | AllTheBacteria (3) | SPIRE (1)	1	39
6184.0	40	100.0	Sinorhizobium fredii_C (38)	RefSeq (34) | AllTheBacteria (6)	0	40
6185.0	40	100.0	Nanosynbacter (27)	mOTUs (27) | SPIRE (13)	40	0
6186.0	40	100.0	Fluviibacter phosphoraccumulans (40)	mOTUs (24) | SPIRE (8) | RefSeq (5) | AllTheBacteria (3)	32	8
6187.0	40	100.0	MGIIb-O2 sp002504905 (40)	MGnify-marine (24) | mOTUs (14) | SPIRE (2)	40	0
6252.0	40	100.0	Peribacillus frigoritolerans (36)	RefSeq (31) | AllTheBacteria (9)	0	40
6173.0	40	100.0	Pauljensenia sp937926415 (26) | Pauljensenia (4)	mOTUs (30) | SPIRE (10)	40	0
6222.0	40	100.0	Prevotella sp900316985 (40)	mOTUs (27) | SPIRE (9) | MGnify-rumen (3) | MGnify-sheep_rumen (1)	40	0
6237.0	40	100.0	HTCC2207 sp004211905 (40)	mOTUs (26) | SPIRE (12) | MGnify-marine (2)	40	0
6165.0	40	100.0	Streptomyces anulatus (40)	RefSeq (21) | AllTheBacteria (14) | MGnify-soil (4) | MGnify-marine (1)	1	39
6278.0	40	100.0	CG-Epi1 sp002724775 (40)	mOTUs (27) | MGnify-marine (13)	40	0
6279.0	40	100.0	D16-63 sp910588095 (40)	MGnify-mouse_gut (40)	40	0
6280.0	40	100.0	Vulcanococcus sp000179255 (39) | Vulcanococcus sp019104765 (1)	mOTUs (24) | SPIRE (8) | MGnify-marine (4) | RefSeq (4)	36	4
6281.0	40	100.0	UBA5972 sp002430125 (40)	mOTUs (25) | SPIRE (12) | MGnify-marine (3)	40	0
6191.0	40	100.0	JADHLI01 sp038121125 (30)	mOTUs (30) | SPIRE (9) | MGnify-marine (1)	40	0
6192.0	40	100.0	Paraburkholderia graminis (39)	RefSeq (22) | AllTheBacteria (11) | SPIRE (6) | MGnify-tomato-rhizosphere (1)	7	33
6227.0	40	100.0	Ruminococcoides sp902766885 (40)	mOTUs (26) | SPIRE (10) | RefSeq (3) | MGnify-rumen (1)	37	3
6179.0	40	100.0	Poseidonia sp019651595 (40)	mOTUs (29) | MGnify-marine (11)	40	0
6180.0	40	100.0	UBA952 sp022425625 (34)	mOTUs (32) | SPIRE (6) | MGnify-marine (2)	40	0
6196.0	40	100.0	Wujia sp945492935 (30)	mOTUs (21) | SPIRE (15) | MGnify-pig_gut (4)	40	0
6230.0	40	100.0	CAG-873 sp910578095 (40)	MGnify-mouse_gut (28) | mOTUs (8) | SPIRE (4)	40	0
6199.0	40	100.0	Pseudomonas_E monteilii (39) | Pseudomonas_E (1)	RefSeq (27) | AllTheBacteria (13)	0	40
6200.0	40	100.0	Planktotalea sp000156115 (38) | Planktotalea sp018607995 (2)	mOTUs (22) | SPIRE (13) | RefSeq (3) | MGnify-marine (2)	37	3
6181.0	40	100.0	Luminiphilus sp009937065 (40)	mOTUs (38) | MGnify-marine (2)	40	0
6231.0	40	100.0	Burkholderia sp000949135 (28) | Burkholderia sp002223055 (12)	AllTheBacteria (22) | RefSeq (18)	0	40
6217.0	40	100.0	Prevotella sp938028745 (21) | Prevotella (6)	mOTUs (27) | SPIRE (13)	40	0
6218.0	40	100.0	Treponema_D sp016292805 (40)	mOTUs (29) | SPIRE (7) | MGnify-pig_gut (4)	40	0
6263.0	40	100.0	RGIG4057 sp910587085 (40)	MGnify-mouse_gut (36) | SPIRE (2) | mOTUs (2)	40	0
6264.0	40	100.0	Rivihabitans sp937871815 (11)	SPIRE (29) | mOTUs (11)	40	0
6204.0	40	100.0	Brachyspira sp910578695 (30) | Brachyspira sp944393015 (10)	MGnify-mouse_gut (30) | RefSeq (10)	30	10
6175.0	40	100.0	NORP36 sp013215915 (40)	mOTUs (38) | MGnify-marine (2)	40	0
6176.0	40	100.0	Parabacteroides leei (37) | Parabacteroides sp900760525 (2)	mOTUs (26) | RefSeq (5) | SPIRE (4) | MGnify-human_gut (3) | AllTheBacteria (2)	33	7
6213.0	40	100.0	UMGS1766 sp900554855 (40)	mOTUs (33) | SPIRE (7)	40	0
6198.0	40	100.0	Oceaniferula sp003527555 (39) | Oceaniferula sp018676385 (1)	mOTUs (33) | SPIRE (5) | MGnify-marine (2)	40	0
5942.0	40	100.0	Streptomyces sp030406905 (29)	AllTheBacteria (25) | RefSeq (15)	0	40
6203.0	40	100.0	Eutrophosalina sp902595555 (40)	mOTUs (36) | MGnify-marine (4)	40	0
6177.0	40	100.0	QS-4-48-99 sp003021505 (40)	SPIRE (40)	40	0
6211.0	40	100.0	Suilimivivens sp030526045 (25)	mOTUs (25) | SPIRE (14) | MGnify-pig_gut (1)	40	0
6212.0	40	100.0	Cypionkella sp913062925 (40)	mOTUs (37) | MGnify-marine (3)	40	0
6219.0	40	100.0	Pseudomonas_E shirazensis (40)	RefSeq (20) | AllTheBacteria (13) | SPIRE (5) | MGnify-marine (1) | mOTUs (1)	7	33
6238.0	40	100.0	Sodaliphilus sp902776835 (40)	mOTUs (18) | SPIRE (12) | MGnify-rumen (9) | MGnify-sheep_rumen (1)	40	0
6223.0	40	100.0	Faecalibacterium sp900551435 (40)	mOTUs (24) | SPIRE (11) | MGnify-human_gut (5)	40	0
6224.0	40	100.0	Butyrivibrio_A sp016297265 (40)	mOTUs (27) | SPIRE (10) | MGnify-pig_gut (3)	40	0
6205.0	40	100.0	Pseudomonas_E lactis (40)	RefSeq (28) | AllTheBacteria (8) | mOTUs (3) | SPIRE (1)	4	36
6209.0	40	100.0	JAAZAI01 sp012514445 (40)	mOTUs (32) | SPIRE (8)	40	0
6228.0	40	100.0	QZDW01 sp009917545 (40)	MGnify-mouse_gut (36) | SPIRE (2) | AllTheBacteria (1) | mOTUs (1)	38	2
6229.0	40	100.0	Luteolibacter sp905478925 (40)	mOTUs (35) | SPIRE (3) | MGnify-marine (2)	40	0
6214.0	40	100.0	Paludihabitans sp904384225 (40)	mOTUs (25) | MGnify-chicken_gut (15)	40	0
6215.0	40	100.0	UBA5109 sp038148755 (13)	SPIRE (40)	40	0
6261.0	40	100.0	Prevotella sp000163055 (39) | Prevotella sp900109055 (1)	mOTUs (34) | SPIRE (5) | RefSeq (1)	39	1
6246.0	40	100.0	CAG-269 sp934169575 (39)	mOTUs (39) | SPIRE (1)	40	0
6166.0	40	100.0	Faecalibacterium avium (40)	mOTUs (19) | SPIRE (14) | MGnify-chicken_gut (4) | RefSeq (2) | AllTheBacteria (1)	37	3
6269.0	40	100.0	AV40 sp003219215 (38)	mOTUs (36) | MGnify-soil (2) | SPIRE (2)	40	0
6270.0	40	100.0	Porticoccus sp002390285 (40)	mOTUs (18) | SPIRE (13) | MGnify-marine (9)	40	0
6267.0	40	100.0	MGIIb-N1 sp002499585 (40)	mOTUs (21) | MGnify-marine (18) | SPIRE (1)	40	0
6260.0	40	100.0	Phosphoribacter hodrii (40)	mOTUs (27) | SPIRE (13)	40	0
6248.0	40	100.0	Stenotrophomonas maltophilia_L (32) | Stenotrophomonas maltophilia_AJ (8)	AllTheBacteria (21) | RefSeq (10) | SPIRE (7) | mOTUs (2)	9	31
6249.0	40	100.0	UMGS1519 sp900552585 (40)	mOTUs (23) | SPIRE (10) | MGnify-human_gut (7)	40	0
6250.0	40	100.0	Micropelagos sp002700915 (40)	mOTUs (32) | SPIRE (4) | MGnify-marine (4)	40	0
6232.0	40	100.0	Merdimorpha stercoravium (39)	mOTUs (30) | SPIRE (8) | MGnify-human_gut (1) | MGnify-chicken_gut (1)	40	0
6207.0	40	100.0	Cellulosilyticum lentocellum (40)	mOTUs (24) | SPIRE (12) | RefSeq (4)	36	4
6251.0	40	100.0	IMCC9063 sp963925905 (39)	mOTUs (39) | MGnify-marine (1)	40	0
6233.0	40	100.0	Limadaptatus stercoripullorum (40)	mOTUs (37) | MGnify-chicken_gut (2) | SPIRE (1)	40	0
6235.0	40	100.0	Bifidobacterium choerinum (39)	mOTUs (17) | AllTheBacteria (12) | SPIRE (5) | RefSeq (5) | MGnify-pig_gut (1)	23	17
6170.0	40	100.0	Eutrophovita sp913057845 (30)	mOTUs (25) | SPIRE (10) | MGnify-marine (5)	40	0
6210.0	40	100.0	Neisseria mucosa_A (39) | Neisseria mucosa (1)	mOTUs (35) | SPIRE (2) | AllTheBacteria (2) | RefSeq (1)	37	3
6172.0	40	100.0	Bacillus_A cereus_AG (34) | Bacillus_A cereus (5)	RefSeq (37) | AllTheBacteria (2) | SPIRE (1)	1	39
6193.0	40	100.0	UBA1081 sp900543395 (40)	mOTUs (27) | MGnify-human_gut (8) | SPIRE (5)	40	0
6194.0	40	100.0	Cryptobacteroides sp002361625 (40)	mOTUs (28) | SPIRE (10) | MGnify-sheep_rumen (1) | MGnify-rumen (1)	40	0
6103.0	40	100.0	Streptomyces longwoodensis (39)	RefSeq (28) | AllTheBacteria (12)	0	40
6298.0	39	100.0	Serratia proteamaculans_D (39)	AllTheBacteria (19) | RefSeq (19) | MGnify-soil (1)	0	39
6321.0	39	100.0	GCA-2700405 sp018657955 (39)	mOTUs (32) | MGnify-marine (4) | SPIRE (3)	39	0
6334.0	39	100.0	Mycoplasmopsis agalactiae_A (36)	AllTheBacteria (35) | RefSeq (4)	0	39
6325.0	39	100.0	Roseibacillus_B sp002686085 (39)	mOTUs (22) | SPIRE (10) | MGnify-marine (7)	39	0
6380.0	39	100.0	Mediterraneibacter intestinipullorum (39)	mOTUs (35) | SPIRE (3) | MGnify-chicken_gut (1)	39	0
6371.0	39	100.0	Corynebacterium sp943914355 (36) | Corynebacterium sp024580955 (2)	AllTheBacteria (18) | RefSeq (13) | mOTUs (4) | MGnify-human_skin (3) | SPIRE (1)	8	31
6372.0	39	100.0	TMED-70 sp002699165 (39)	mOTUs (30) | MGnify-marine (9)	39	0
6374.0	39	100.0	Corynebacterium riegelii (39)	mOTUs (12) | RefSeq (10) | SPIRE (7) | MGnify-human_skin (4) | AllTheBacteria (4) | MGnify-human_vaginal (2)	25	14
6375.0	39	100.0	Cryptobacteroides sp022774085 (30)	mOTUs (30) | SPIRE (9)	39	0
6333.0	39	100.0	Limnohabitans_A sp937897495 (25)	mOTUs (25) | SPIRE (13) | MGnify-marine (1)	39	0
6378.0	39	100.0	HIMB11 sp009920815 (39)	SPIRE (26) | mOTUs (12) | MGnify-marine (1)	39	0
6338.0	39	100.0	Thiopontia (39)	mOTUs (39)	39	0
6326.0	39	100.0	Methylophaga marina (39)	mOTUs (16) | RefSeq (12) | MGnify-marine (11)	27	12
6318.0	39	100.0	UBA11654 (34)	mOTUs (32) | SPIRE (7)	39	0
6383.0	39	100.0	Parasphingorhabdus sp039982395 (39)	RefSeq (39)	0	39
6351.0	39	100.0	Prevotella sp900315695 (39)	mOTUs (34) | MGnify-rumen (4) | SPIRE (1)	39	0
6345.0	39	100.0	CAXBRM01 (33) | CAXBRM01 sp963978305 (4)	mOTUs (33) | SPIRE (5) | MGnify-marine (1)	39	0
6307.0	39	100.0	Mesorhizobium sp000502835 (37) | Mesorhizobium sp002294725 (1)	RefSeq (38) | AllTheBacteria (1)	0	39
6369.0	39	100.0	Planktomarina arctica (39)	mOTUs (27) | MGnify-marine (11) | SPIRE (1)	39	0
6302.0	39	100.0	Prevotella sp900322095 (39)	mOTUs (34) | SPIRE (4) | MGnify-rumen (1)	39	0
6299.0	39	100.0	Aeromonas hydrophila (39)	RefSeq (26) | AllTheBacteria (12) | mOTUs (1)	1	38
6300.0	39	100.0	Alloenteromonas sp028726925 (27) | Alloenteromonas (2)	mOTUs (29) | SPIRE (9) | MGnify-pig_gut (1)	39	0
6352.0	39	100.0	Collinsella sp934667065 (36) | Collinsella (1)	mOTUs (33) | SPIRE (6)	39	0
6353.0	39	100.0	Limivicinus sp934591725 (29)	mOTUs (27) | SPIRE (8) | MGnify-human_gut (4)	39	0
6354.0	39	100.0	GCA-2731375 sp002731375 (39)	mOTUs (33) | MGnify-marine (4) | SPIRE (2)	39	0
6291.0	39	100.0	Cyanobium sp014191755 (39)	mOTUs (30) | SPIRE (9)	39	0
6293.0	39	100.0	UBA721 sp002705165 (39)	SPIRE (19) | mOTUs (16) | MGnify-marine (4)	39	0
6284.0	39	100.0	Burkholderia stagnalis (39)	mOTUs (25) | SPIRE (14)	39	0
6349.0	39	100.0	Leptospira_A levettii (37)	RefSeq (23) | AllTheBacteria (15) | SPIRE (1)	1	38
6335.0	39	100.0	Chlamydophila gallinacea (37)	RefSeq (16) | AllTheBacteria (13) | mOTUs (10)	10	29
6336.0	39	100.0	Thermosynechococcus sp008386235 (37)	RefSeq (31) | AllTheBacteria (8)	0	39
6337.0	39	100.0	Avispirillum sp959601495 (39)	mOTUs (38) | MGnify-human_gut (1)	39	0
6361.0	39	100.0	Aggregatibacter sp963515835 (28)	mOTUs (26) | SPIRE (11) | AllTheBacteria (1) | RefSeq (1)	37	2
6362.0	39	100.0	Dermacoccus abyssi (39)	mOTUs (20) | RefSeq (12) | AllTheBacteria (5) | SPIRE (2)	22	17
6313.0	39	100.0	Metamycoplasma orale (38)	mOTUs (35) | AllTheBacteria (2) | RefSeq (2)	35	4
6314.0	39	100.0	Sulfitobacter sp002731875 (39)	mOTUs (19) | MGnify-marine (13) | RefSeq (4) | SPIRE (3)	35	4
6315.0	39	100.0	Pandoraea apista (39)	RefSeq (20) | AllTheBacteria (18) | SPIRE (1)	1	38
6368.0	39	100.0	SHAN690 sp009937235 (39)	SPIRE (18) | mOTUs (18) | MGnify-marine (3)	39	0
6289.0	39	100.0	Alistipes sp015656305 (39)	mOTUs (23) | SPIRE (16)	39	0
6379.0	39	100.0	Haemophilus_D parainfluenzae_S (27) | Haemophilus_D parainfluenzae_R (5) | Haemophilus_D sp019423025 (5) | Haemophilus_D parainfluenzae_L (1) | Haemophilus_D parainfluenzae_AD (1)	mOTUs (22) | MGnify-human_gut (9) | SPIRE (4) | AllTheBacteria (2) | MGnify-human_oral (1) | RefSeq (1)	36	3
6317.0	39	100.0	Saccharimonas sp943914775 (27) | Saccharimonas sp963530345 (4) | Saccharimonas (2) | Saccharimonas sp905372855 (2) | Saccharimonas sp013333795 (1) | Saccharimonas sp905372095 (1)	mOTUs (29) | SPIRE (8) | MGnify-human_skin (2)	39	0
6359.0	39	100.0	Asprobacillus (38)	mOTUs (38) | MGnify-marine (1)	39	0
6376.0	39	100.0	BOG-931 (6)	SPIRE (39)	39	0
6306.0	39	100.0	Roseburia_C sp900315735 (39)	mOTUs (22) | SPIRE (13) | MGnify-rumen (3) | MGnify-pig_gut (1)	39	0
6360.0	39	100.0	Mailhella merdavium (39)	mOTUs (23) | SPIRE (10) | MGnify-chicken_gut (6)	39	0
6294.0	39	100.0	HTCC2207 sp017858135 (39)	mOTUs (29) | SPIRE (8) | MGnify-marine (2)	39	0
6342.0	39	100.0	Arcticimaribacter sp038142965 (39)	mOTUs (39)	39	0
6343.0	39	100.0	Fusobacterium_A varium_A (38) | Fusobacterium_A varium (1)	mOTUs (25) | SPIRE (6) | AllTheBacteria (5) | MGnify-human_gut (2) | RefSeq (1)	33	6
6344.0	39	100.0	Nanosynbacter sp963530815 (38) | Nanosynbacter sp021222645 (1)	mOTUs (22) | SPIRE (16) | RefSeq (1)	38	1
6328.0	39	100.0	Comamonas resistens (28)	mOTUs (26) | SPIRE (8) | AllTheBacteria (4) | RefSeq (1)	34	5
6346.0	39	100.0	UBA8444 sp029248105 (32)	mOTUs (32) | MGnify-marine (7)	39	0
6347.0	39	100.0	UBA12191 sp003540375 (39)	mOTUs (27) | SPIRE (7) | MGnify-marine (5)	39	0
6348.0	39	100.0	CAJJAM01 (26)	mOTUs (26) | MGnify-marine (7) | SPIRE (6)	39	0
6381.0	39	100.0	Thalassarchaeum sp002495735 (39)	mOTUs (32) | MGnify-marine (5) | SPIRE (2)	39	0
6365.0	39	100.0	Roseovarius mucosus_A (39)	AllTheBacteria (24) | RefSeq (7) | MGnify-marine (4) | mOTUs (3) | SPIRE (1)	8	31
6366.0	39	100.0	Alistipes sp938014215 (22) | Alistipes sp902388705 (1)	mOTUs (22) | SPIRE (14) | MGnify-human_gut (2) | RefSeq (1)	38	1
6331.0	39	100.0	Pseudothioglobus sp905614365 (39)	mOTUs (38) | MGnify-marine (1)	39	0
6305.0	39	100.0	Butyrivibrio (34)	mOTUs (34) | SPIRE (5)	39	0
6350.0	39	100.0	JABJAG01 sp943787745 (13)	SPIRE (22) | mOTUs (13) | MGnify-marine (4)	39	0
6355.0	39	100.0	Hominicoprocola sp900552375 (39)	mOTUs (22) | SPIRE (14) | MGnify-human_gut (2) | AllTheBacteria (1)	38	1
6356.0	39	100.0	Microcystis sp000297435 (26) | Microcystis sp002282935 (13)	RefSeq (26) | mOTUs (9) | SPIRE (4)	13	26
6357.0	39	100.0	UMGS1865 sp900768535 (39)	mOTUs (27) | SPIRE (8) | MGnify-human_gut (4)	39	0
6382.0	39	100.0	Acetatifactor sp910583845 (39)	MGnify-mouse_gut (31) | mOTUs (5) | SPIRE (3)	39	0
6303.0	39	100.0	Mediterraneibacter intestinigallinarum (38)	mOTUs (26) | SPIRE (8) | MGnify-chicken_gut (4) | MGnify-human_gut (1)	39	0
6304.0	39	100.0	JAAZBK01 sp020439505 (29)	mOTUs (21) | SPIRE (18)	39	0
6301.0	39	100.0	Bradyrhizobium yuanmingense_A (39)	RefSeq (31) | SPIRE (4) | AllTheBacteria (4)	4	35
6322.0	39	100.0	Atopostipes sp036752205 (36)	mOTUs (32) | SPIRE (7)	39	0
6327.0	39	100.0	Rahnella inusitata (39)	RefSeq (17) | mOTUs (16) | SPIRE (4) | AllTheBacteria (2)	20	19
6316.0	39	100.0	Fulvimarina (39)	mOTUs (39)	39	0
6329.0	39	100.0	UBA3006 sp903850275 (39)	mOTUs (39)	39	0
6330.0	39	100.0	UBA7441 sp902587165 (39)	mOTUs (35) | SPIRE (2) | MGnify-marine (2)	39	0
6363.0	39	100.0	Nitrotoga sp002470125 (39)	mOTUs (32) | SPIRE (7)	39	0
6364.0	39	100.0	MedAcidi-G2B sp000817115 (39)	mOTUs (30) | MGnify-marine (9)	39	0
6292.0	39	100.0	Priestia aryabhattai_A (37)	RefSeq (30) | AllTheBacteria (9)	0	39
6332.0	39	100.0	Scatomorpha stercoravium (39)	mOTUs (37) | MGnify-chicken_gut (1) | SPIRE (1)	39	0
6287.0	39	100.0	MED-G20 sp905181675 (39)	mOTUs (24) | MGnify-marine (15)	39	0
6288.0	39	100.0	Shewanella oneidensis (39)	AllTheBacteria (35) | RefSeq (4)	0	39
6373.0	39	100.0	RGIG8607 sp910588535 (39)	MGnify-mouse_gut (28) | mOTUs (7) | SPIRE (4)	39	0
6377.0	39	100.0	Porphyromonas_A sp900541275 (35) | Porphyromonas sp900546675 (4)	SPIRE (13) | mOTUs (12) | MGnify-human_gut (7) | RefSeq (4) | MGnify-human_skin (2) | AllTheBacteria (1)	34	5
6358.0	39	100.0	Cryptobacteroides sp900320965 (39)	mOTUs (24) | SPIRE (10) | MGnify-rumen (4) | MGnify-sheep_rumen (1)	39	0
6367.0	39	100.0	Nodularia spumigena (39)	RefSeq (29) | MGnify-marine (5) | mOTUs (3) | AllTheBacteria (1) | SPIRE (1)	9	30
6320.0	39	100.0	UBA3375 sp900551955 (31)	mOTUs (27) | SPIRE (12)	39	0
6285.0	39	100.0	W2P13-069 sp934646835 (34)	mOTUs (34) | SPIRE (5)	39	0
6370.0	39	100.0	Limousia pullorum (39)	mOTUs (18) | MGnify-chicken_gut (12) | SPIRE (5) | MGnify-human_gut (2) | AllTheBacteria (1) | RefSeq (1)	37	2
6319.0	39	100.0	UBA3789 sp900314225 (39)	mOTUs (30) | SPIRE (5) | MGnify-rumen (3) | MGnify-sheep_rumen (1)	39	0
6324.0	39	100.0	Butyrivibrio (21)	mOTUs (21) | SPIRE (18)	39	0
6296.0	39	100.0	QWPT01 sp003671075 (39)	mOTUs (27) | SPIRE (12)	39	0
6295.0	39	100.0	Streptomyces sanglieri (32) | Streptomyces sp001905665 (7)	RefSeq (29) | AllTheBacteria (10)	0	39
6290.0	39	100.0	CAG-793 (27)	mOTUs (27) | SPIRE (12)	39	0
6286.0	39	100.0	Aphodomonas sp004557805 (39)	mOTUs (36) | SPIRE (3)	39	0
6297.0	39	100.0	Nitrosopumilus sp002730325 (39)	mOTUs (22) | SPIRE (9) | MGnify-marine (8)	39	0
6310.0	39	100.0	JADGGM01 sp036393195 (4)	SPIRE (39)	39	0
6311.0	39	100.0	Limnohabitans sp903880855 (39)	mOTUs (34) | SPIRE (5)	39	0
6339.0	39	100.0	Paenibacillus polymyxa_D (26) | Paenibacillus polymyxa (9)	RefSeq (24) | AllTheBacteria (15)	0	39
6340.0	39	100.0	Bifidobacterium thermacidophilum (39)	mOTUs (28) | RefSeq (4) | SPIRE (3) | MGnify-human_gut (2) | AllTheBacteria (2)	33	6
6341.0	39	100.0	Lysinibacillus fusiformis_D (38)	AllTheBacteria (21) | RefSeq (15) | MGnify-marine (1) | SPIRE (1) | mOTUs (1)	3	36
6312.0	39	100.0	MGIIa-L3 sp002722135 (39)	mOTUs (26) | MGnify-marine (10) | SPIRE (3)	39	0
6323.0	39	100.0	SW10 sp029253285 (29)	mOTUs (29) | SPIRE (10)	39	0
6308.0	39	100.0	Neisseria subflava_E (38)	mOTUs (33) | SPIRE (6)	39	0
6309.0	39	100.0	JADJPG01 sp943332515 (35)	mOTUs (35) | SPIRE (4)	39	0
6477.0	38	100.0	Shouchella clausii (35)	RefSeq (27) | AllTheBacteria (11)	0	38
6483.0	38	100.0	Parabacteroides timonensis (38)	mOTUs (24) | SPIRE (6) | MGnify-human_gut (4) | RefSeq (3) | AllTheBacteria (1)	34	4
6484.0	38	100.0	HGM11412 sp900770185 (38)	mOTUs (23) | SPIRE (8) | MGnify-human_gut (7)	38	0
6421.0	38	100.0	Fusicatenibacter merdavium (38)	mOTUs (34) | SPIRE (2) | MGnify-chicken_gut (2)	38	0
6413.0	38	100.0	Cupriavidus necator (26) | Cupriavidus necator_D (11)	AllTheBacteria (19) | RefSeq (19)	0	38
6385.0	38	100.0	Lawsonibacter sp910585815 (38)	MGnify-mouse_gut (38)	38	0
6443.0	38	100.0	Streptomyces griseoincarnatus (37)	RefSeq (25) | AllTheBacteria (12) | MGnify-marine (1)	1	37
6444.0	38	100.0	Chlamydia muridarum (38)	RefSeq (31) | AllTheBacteria (4) | MGnify-mouse_gut (3)	3	35
6397.0	38	100.0	Sodaliphilus sp946412245 (22)	mOTUs (20) | SPIRE (16) | MGnify-sheep_rumen (2)	38	0
6398.0	38	100.0	Limnohabitans (36)	mOTUs (36) | SPIRE (2)	38	0
6479.0	38	100.0	Succinivibrio (28)	mOTUs (21) | SPIRE (17)	38	0
6480.0	38	100.0	Scatousia sp900554385 (38)	mOTUs (29) | SPIRE (6) | MGnify-human_gut (3)	38	0
6481.0	38	100.0	MGIIa-L1 sp002502605 (38)	mOTUs (24) | MGnify-marine (8) | SPIRE (6)	38	0
6461.0	38	100.0	Eubacterium_J sp910584595 (38)	MGnify-mouse_gut (31) | mOTUs (4) | SPIRE (3)	38	0
6419.0	38	100.0	Nardonella (38)	RefSeq (38)	0	38
6420.0	38	100.0	Lactobacillus panisapium (38)	AllTheBacteria (15) | MGnify-honey_bee_gut (12) | RefSeq (9) | mOTUs (2)	14	24
6384.0	38	100.0	Micropelagos sp002450335 (38)	mOTUs (24) | MGnify-marine (10) | SPIRE (4)	38	0
6469.0	38	100.0	Anaerostipes excrementavium (38)	MGnify-chicken_gut (28) | mOTUs (6) | SPIRE (4)	38	0
6435.0	38	100.0	Scatomorpha gallistercoris (38)	mOTUs (26) | SPIRE (8) | MGnify-chicken_gut (2) | MGnify-human_gut (2)	38	0
6436.0	38	100.0	UBA36 sp002722735 (38)	mOTUs (22) | MGnify-marine (8) | SPIRE (8)	38	0
6437.0	38	100.0	Blautia_A avistercoris (38)	MGnify-chicken_gut (23) | mOTUs (11) | AllTheBacteria (2) | SPIRE (1) | RefSeq (1)	35	3
6438.0	38	100.0	Hominicoprocola sp900546295 (38)	mOTUs (20) | MGnify-human_gut (10) | SPIRE (8)	38	0
6431.0	38	100.0	Enterococcus_A sp036657695 (38)	mOTUs (36) | RefSeq (2)	36	2
6451.0	38	100.0	ISDg sp902787715 (38)	mOTUs (20) | SPIRE (10) | MGnify-rumen (7) | MGnify-sheep_rumen (1)	38	0
6452.0	38	100.0	Providencia rustigianii (36)	RefSeq (23) | AllTheBacteria (13) | MGnify-human_gut (2)	0	38
6454.0	38	100.0	Methylophaga sp002354555 (38)	MGnify-marine (17) | mOTUs (15) | RefSeq (6)	32	6
6439.0	38	100.0	UMGS1572 sp900553045 (38)	mOTUs (26) | MGnify-chicken_gut (5) | MGnify-human_gut (4) | SPIRE (3)	38	0
6416.0	38	100.0	Mycoplasmopsis cynos (38)	RefSeq (26) | AllTheBacteria (12)	0	38
6417.0	38	100.0	Clostridium_AQ sp900552125 (38)	mOTUs (30) | SPIRE (6) | MGnify-human_gut (1) | AllTheBacteria (1)	37	1
6418.0	38	100.0	Aristaeella sp902764875 (38)	mOTUs (32) | SPIRE (3) | MGnify-rumen (3)	38	0
6423.0	38	100.0	HGM04593 sp017416705 (38)	mOTUs (21) | SPIRE (17)	38	0
6470.0	38	100.0	Cryptobacteroides sp944322715 (38)	mOTUs (38)	38	0
6472.0	38	100.0	Streptomyces albidoflavus (38)	RefSeq (27) | AllTheBacteria (9) | MGnify-marine (2)	2	36
6473.0	38	100.0	JAAZKO01 sp017992725 (38)	SPIRE (37) | mOTUs (1)	38	0
6474.0	38	100.0	UBA11650 sp950072105 (26) | UBA11650 sp022450395 (12)	mOTUs (32) | MGnify-marine (6)	38	0
6455.0	38	100.0	Mediterraneibacter stercorigallinarum (38)	mOTUs (18) | MGnify-chicken_gut (11) | SPIRE (9)	38	0
6433.0	38	100.0	UBA1407 sp902776645 (38)	mOTUs (23) | SPIRE (9) | MGnify-rumen (5) | MGnify-sheep_rumen (1)	38	0
6464.0	38	100.0	UBA3402 sp910588865 (38)	MGnify-mouse_gut (32) | mOTUs (4) | SPIRE (2)	38	0
5836.0	38	100.0	Streptomyces nigrescens (37)	RefSeq (32) | AllTheBacteria (6)	0	38
6466.0	38	100.0	CAG-977 sp000434295 (38)	mOTUs (23) | SPIRE (11) | MGnify-human_gut (4)	38	0
6467.0	38	100.0	Bacillus stercoris (38)	RefSeq (25) | AllTheBacteria (11) | MGnify-marine (1) | MGnify-human_gut (1)	1	37
6457.0	38	100.0	UBA1737 sp934098295 (34)	mOTUs (32) | SPIRE (4) | MGnify-human_gut (2)	38	0
6409.0	38	100.0	Butyricicoccus sp944381005 (27)	mOTUs (27) | MGnify-chicken_gut (8) | SPIRE (3)	38	0
6410.0	38	100.0	Achromobacter aegrifaciens (38)	RefSeq (16) | AllTheBacteria (15) | MGnify-soil (4) | SPIRE (2) | mOTUs (1)	3	35
6411.0	38	100.0	Fonsibacter ubiquis (38)	mOTUs (24) | SPIRE (12) | AllTheBacteria (1) | RefSeq (1)	36	2
6412.0	38	100.0	D2472 (34) | D2472 sp905181595 (3)	mOTUs (37) | SPIRE (1)	38	0
6414.0	38	100.0	Oscillibacter sp017380995 (38)	mOTUs (31) | SPIRE (7)	38	0
6399.0	38	100.0	Formosimonas sp937862845 (35)	mOTUs (35) | SPIRE (3)	38	0
6401.0	38	100.0	Roseburia hominis_A (15)	SPIRE (29) | mOTUs (9)	38	0
6402.0	38	100.0	JAGOHU01 sp017995975 (38)	mOTUs (35) | SPIRE (3)	38	0
6403.0	38	100.0	Ruminococcoides sp910585865 (38)	mOTUs (20) | MGnify-mouse_gut (13) | SPIRE (5)	38	0
6404.0	38	100.0	Alloprevotella sp017446765 (38)	mOTUs (19) | SPIRE (16) | MGnify-sheep_rumen (3)	38	0
6405.0	38	100.0	UMGS1649 sp900553785 (38)	mOTUs (30) | SPIRE (8)	38	0
6406.0	38	100.0	RGIG7111 sp036839975 (10)	SPIRE (38)	38	0
6453.0	38	100.0	Marinisoma sp019654715 (37)	mOTUs (33) | MGnify-marine (4) | SPIRE (1)	38	0
6429.0	38	100.0	Methanomethylophilus sp001481295 (38)	mOTUs (18) | SPIRE (11) | MGnify-rumen (9)	38	0
6430.0	38	100.0	Venatoribacter sp002706025 (38)	mOTUs (17) | MGnify-marine (11) | SPIRE (9) | RefSeq (1)	37	1
6447.0	38	100.0	RUG563 sp934630705 (33)	mOTUs (33) | SPIRE (4) | MGnify-human_gut (1)	38	0
6448.0	38	100.0	CAJIYG01 sp913063045 (38)	mOTUs (34) | MGnify-marine (4)	38	0
6450.0	38	100.0	Lactobacillus acetotolerans (37)	SPIRE (19) | RefSeq (16) | AllTheBacteria (3)	19	19
6387.0	38	100.0	CAG-873 sp910586595 (38)	MGnify-mouse_gut (31) | mOTUs (7)	38	0
6468.0	38	100.0	TMED112 (37)	mOTUs (37) | MGnify-marine (1)	38	0
6458.0	38	100.0	Streptomyces virginiae (38)	RefSeq (35) | AllTheBacteria (3)	0	38
6426.0	38	100.0	UBA2161 sp002730525 (38)	mOTUs (28) | MGnify-marine (5) | SPIRE (5)	38	0
6427.0	38	100.0	Sporofaciens sp910587575 (38)	MGnify-mouse_gut (38)	38	0
6428.0	38	100.0	Limimorpha (32)	mOTUs (30) | SPIRE (8)	38	0
6393.0	38	100.0	Poseidonia (35)	mOTUs (35) | SPIRE (2) | MGnify-marine (1)	38	0
6394.0	38	100.0	RUG14109 sp036309925 (26)	SPIRE (23) | mOTUs (15)	38	0
6459.0	38	100.0	UBA9973 sp001785445 (38)	mOTUs (20) | SPIRE (18)	38	0
6460.0	38	100.0	Victivallis sp900768515 (38)	mOTUs (22) | SPIRE (9) | MGnify-chicken_gut (4) | MGnify-human_gut (3)	38	0
6449.0	38	100.0	Methylobacterium rhodesianum (38)	mOTUs (20) | SPIRE (7) | RefSeq (7) | AllTheBacteria (4)	27	11
6462.0	38	100.0	Lawsonibacter sp900553135 (38)	mOTUs (29) | SPIRE (7) | MGnify-human_gut (2)	38	0
6415.0	38	100.0	Suilimivivens sp910579495 (38)	MGnify-mouse_gut (32) | SPIRE (3) | mOTUs (3)	38	0
6441.0	38	100.0	Alloiococcus otitis (38)	MGnify-human_skin (21) | SPIRE (8) | mOTUs (4) | RefSeq (4) | AllTheBacteria (1)	33	5
6422.0	38	100.0	Nereida ignava (38)	mOTUs (35) | SPIRE (2) | MGnify-marine (1)	38	0
6488.0	38	100.0	Staphylococcus pseudoxylosus (37)	AllTheBacteria (19) | RefSeq (19)	0	38
6432.0	38	100.0	Fiminaster sp022777645 (28)	mOTUs (28) | SPIRE (10)	38	0
6425.0	38	100.0	Proteus faecis (37)	RefSeq (33) | AllTheBacteria (4) | MGnify-mouse_gut (1)	1	37
6386.0	38	100.0	GCA-002733185 sp913061205 (36) | GCA-002733185 (2)	mOTUs (37) | MGnify-marine (1)	38	0
6391.0	38	100.0	Corynebacterium parakroppenstedtii (38)	mOTUs (19) | SPIRE (6) | RefSeq (5) | AllTheBacteria (4) | MGnify-human_gut (4)	29	9
6392.0	38	100.0	Nitrosopumilus sp001541925 (38)	mOTUs (38)	38	0
6485.0	38	100.0	TMED112 sp002716745 (38)	mOTUs (26) | MGnify-marine (12)	38	0
6486.0	38	100.0	Eutrophovita sp002367635 (38)	mOTUs (25) | SPIRE (9) | MGnify-marine (4)	38	0
6471.0	38	100.0	RAAP-2 sp903871335 (38)	mOTUs (20) | SPIRE (18)	38	0
6465.0	38	100.0	Prevotella sp900552965 (38)	mOTUs (32) | SPIRE (6)	38	0
6446.0	38	100.0	JAPYTU01 sp029940715 (34) | JAPYTU01 (1)	mOTUs (29) | MGnify-marine (9)	38	0
6475.0	38	100.0	UBA9659 sp018665025 (38)	mOTUs (23) | SPIRE (15)	38	0
6476.0	38	100.0	RGIG3102 sp017555565 (38)	mOTUs (22) | SPIRE (16)	38	0
6445.0	38	100.0	UBA6398 sp900550635 (38)	mOTUs (27) | MGnify-human_gut (10) | SPIRE (1)	38	0
6463.0	38	100.0	Wohlfahrtiimonas chitiniclastica (36)	RefSeq (22) | AllTheBacteria (16)	0	38
6389.0	38	100.0	Treponema sp963551335 (29)	mOTUs (29) | SPIRE (9)	38	0
6390.0	38	100.0	Aphodousia (25)	mOTUs (25) | SPIRE (13)	38	0
6456.0	38	100.0	Kaistella beijingensis (38)	mOTUs (24) | SPIRE (14)	38	0
6442.0	38	100.0	Physcousia sp900313705 (38)	mOTUs (17) | SPIRE (13) | MGnify-rumen (8)	38	0
6388.0	38	100.0	TMED112 sp902529055 (38)	mOTUs (22) | MGnify-marine (16)	38	0
6424.0	38	100.0	AAA044-D11 sp002367715 (38)	mOTUs (24) | SPIRE (9) | MGnify-marine (5)	38	0
6482.0	38	100.0	CAJJDF01 sp018609055 (38)	mOTUs (31) | MGnify-marine (6) | SPIRE (1)	38	0
6407.0	38	100.0	Casp-actino5 (1)	SPIRE (37) | mOTUs (1)	38	0
6408.0	38	100.0	UMGS1387 sp900551295 (38)	mOTUs (24) | SPIRE (10) | MGnify-human_gut (4)	38	0
6487.0	38	100.0	Treponema_D saccharophilum (38)	mOTUs (23) | SPIRE (8) | RefSeq (4) | AllTheBacteria (2) | MGnify-rumen (1)	32	6
6440.0	38	100.0	RGIG4057 sp910585065 (38)	MGnify-mouse_gut (38)	38	0
6434.0	38	100.0	Scardovia denticolens (38)	mOTUs (21) | SPIRE (8) | RefSeq (6) | MGnify-human_oral (1) | AllTheBacteria (1) | MGnify-human_gut (1)	31	7
6395.0	38	100.0	Otoolea sp027698105 (26)	mOTUs (26) | SPIRE (12)	38	0
6396.0	38	100.0	JJ008 sp002069045 (38)	SPIRE (30) | mOTUs (8)	38	0
6537.0	37	100.0	MGBC108787 sp910579535 (37)	MGnify-mouse_gut (28) | mOTUs (5) | SPIRE (4)	37	0
6602.0	37	100.0	Staphylococcus schweitzeri (31)	AllTheBacteria (30) | RefSeq (7)	0	37
6514.0	37	100.0	Prevotella timonensis (37)	mOTUs (30) | SPIRE (4) | MGnify-human_gut (3)	37	0
6489.0	37	100.0	Anaerotardibacter sp900556585 (37)	mOTUs (23) | SPIRE (11) | MGnify-human_gut (3)	37	0
6490.0	37	100.0	Scatosoma sp017626135 (37)	SPIRE (19) | mOTUs (17) | MGnify-pig_gut (1)	37	0
6555.0	37	100.0	UBA4421 sp902528515 (37)	mOTUs (34) | MGnify-marine (3)	37	0
6574.0	37	100.0	CAG-510 sp900550475 (37)	mOTUs (25) | SPIRE (12)	37	0
6522.0	37	100.0	Dorea_A sp022769185 (35)	mOTUs (35) | SPIRE (1) | MGnify-pig_gut (1)	37	0
6587.0	37	100.0	RGIG4079 sp017505535 (37)	SPIRE (22) | mOTUs (15)	37	0
6588.0	37	100.0	Luminiphilus sp016778085 (37)	mOTUs (30) | SPIRE (5) | MGnify-marine (2)	37	0
6589.0	37	100.0	Phocaeicola_A sp900765575 (36)	mOTUs (32) | MGnify-human_gut (2) | SPIRE (2) | AllTheBacteria (1)	36	1
6596.0	37	100.0	Oscillibacter sp910587525 (35) | Oscillibacter sp900115635 (2)	mOTUs (28) | MGnify-mouse_gut (7) | RefSeq (2)	35	2
6597.0	37	100.0	Alexandriicola marinus (16)	AllTheBacteria (36) | RefSeq (1)	0	37
6598.0	37	100.0	Microbacterium sp003248845 (37)	mOTUs (25) | SPIRE (6) | RefSeq (5) | MGnify-zebra_fish_fecal (1)	32	5
6542.0	37	81.08	Haemophilus_D sp001815355 (30) | Haemophilus_D parainfluenzae_S (5) | Haemophilus_D parainfluenzae_K (2)	mOTUs (25) | SPIRE (6) | MGnify-human_gut (6)	37	0
6527.0	37	100.0	GCA-2730555 sp002730555 (37)	mOTUs (28) | MGnify-marine (8) | SPIRE (1)	37	0
6528.0	37	100.0	UBA1234 sp900765095 (37)	mOTUs (26) | SPIRE (8) | MGnify-human_gut (3)	37	0
6557.0	37	100.0	Streptococcus parasanguinis_D (31) | Streptococcus parasanguinis_X (3) | Streptococcus parasanguinis_K (1) | Streptococcus parasanguinis_C (1)	AllTheBacteria (13) | mOTUs (13) | RefSeq (8) | MGnify-human_gut (2) | SPIRE (1)	14	23
6530.0	37	100.0	Avimuribaculum sp944321865 (37)	mOTUs (37)	37	0
6531.0	37	100.0	Prevotella sp905198745 (37)	mOTUs (24) | SPIRE (13)	37	0
6506.0	37	100.0	Desulfovibrio sp944324505 (27) | Desulfovibrio sp902477725 (1)	mOTUs (27) | SPIRE (9) | RefSeq (1)	36	1
6507.0	37	100.0	GCA001735715 sp947503105 (30)	mOTUs (30) | SPIRE (5) | MGnify-marine (2)	37	0
6508.0	37	100.0	Nanosyncoccus sp938043965 (4)	SPIRE (33) | mOTUs (4)	37	0
6509.0	37	100.0	Desulfitobacterium hafniense (37)	RefSeq (10) | mOTUs (9) | SPIRE (9) | AllTheBacteria (5) | MGnify-soil (3) | MGnify-human_gut (1)	21	16
6585.0	37	100.0	UBA6772 sp002685115 (23) | UBA6772 sp028110365 (13)	mOTUs (22) | MGnify-marine (9) | SPIRE (6)	37	0
6561.0	37	100.0	Agathobacter sp934359755 (37)	mOTUs (37)	37	0
6562.0	37	100.0	Hominisplanchenecus_A sp937965795 (35)	mOTUs (26) | SPIRE (10) | MGnify-human_gut (1)	37	0
6578.0	37	100.0	Alistipes sp017621455 (37)	mOTUs (28) | SPIRE (9)	37	0
6515.0	37	100.0	Ruminiclostridium_E sp900539195 (37)	mOTUs (28) | SPIRE (8) | MGnify-human_gut (1)	37	0
6516.0	37	100.0	Saccharimonas sp905371595 (21) | Saccharimonas sp938039975 (6) | Saccharimonas (5) | Saccharimonas sp905372855 (2) | Saccharimonas sp963519435 (1) | Saccharimonas sp013333795 (1)	mOTUs (27) | SPIRE (10)	37	0
6517.0	37	100.0	Merdicola sp900555085 (37)	mOTUs (21) | SPIRE (16)	37	0
6518.0	37	100.0	Fibrobacter sp900143055 (34) | Fibrobacter sp017551775 (3)	mOTUs (23) | SPIRE (10) | RefSeq (3) | AllTheBacteria (1)	33	4
6529.0	37	100.0	Merdivicinus sp934539585 (26)	mOTUs (26) | SPIRE (9) | MGnify-human_gut (2)	37	0
6504.0	37	100.0	Achromobacter insuavis_A (36)	RefSeq (20) | AllTheBacteria (14) | SPIRE (2) | mOTUs (1)	3	34
6505.0	37	100.0	Treponema sp963551335 (25) | Treponema sp963514615 (2)	mOTUs (25) | SPIRE (12)	37	0
6495.0	37	100.0	GCA-2705445 sp902595225 (25) | GCA-2705445 sp038114285 (12)	mOTUs (31) | MGnify-marine (6)	37	0
6576.0	37	100.0	Slackia sp934646845 (30) | Slackia sp934630525 (3)	mOTUs (33) | SPIRE (4)	37	0
6577.0	37	100.0	Thermotoga neapolitana (37)	AllTheBacteria (33) | RefSeq (4)	0	37
6494.0	37	100.0	Butyrivibrio fibrisolvens_C (37)	mOTUs (17) | AllTheBacteria (9) | RefSeq (9) | MGnify-sheep_rumen (2)	19	18
6544.0	37	100.0	Cryptobacteroides sp963548935 (28)	mOTUs (28) | SPIRE (9)	37	0
6545.0	37	100.0	Acidovorax facilis (37)	SPIRE (14) | mOTUs (10) | RefSeq (5) | AllTheBacteria (3) | MGnify-tomato-rhizosphere (2) | MGnify-soil (2) | MGnify-honey_bee_gut (1)	27	10
6546.0	37	100.0	MGIIa-L1 sp905182185 (37)	mOTUs (24) | MGnify-marine (7) | SPIRE (6)	37	0
6478.0	37	100.0	Streptomyces antimycoticus (36)	RefSeq (30) | AllTheBacteria (7)	0	37
6503.0	37	100.0	UBA2813 sp900319365 (37)	mOTUs (23) | SPIRE (13) | MGnify-rumen (1)	37	0
6520.0	37	100.0	RGIG4079 sp017390185 (37)	mOTUs (20) | SPIRE (17)	37	0
6521.0	37	100.0	Marimicrobium sp024234735 (30)	mOTUs (30) | SPIRE (7)	37	0
6563.0	37	100.0	Rhizobium leguminosarum_S (37)	RefSeq (36) | AllTheBacteria (1)	0	37
6564.0	37	100.0	Peptoanaerobacter (35)	mOTUs (35) | SPIRE (2)	37	0
6565.0	37	100.0	Pauljensenia odontolytica_C (33) | Pauljensenia (4)	mOTUs (32) | SPIRE (5)	37	0
6566.0	37	100.0	Akkermansia muciniphila_C (34) | Akkermansia muciniphila (3)	mOTUs (15) | MGnify-human_gut (11) | SPIRE (7) | RefSeq (4)	31	6
6575.0	37	100.0	Niallia circulans (34)	RefSeq (21) | AllTheBacteria (14) | mOTUs (1) | SPIRE (1)	2	35
6492.0	37	100.0	UMGS1958 sp905215805 (36)	MGnify-chicken_gut (22) | mOTUs (14) | MGnify-human_gut (1)	37	0
6493.0	37	100.0	Collinsella sp902494435 (37)	mOTUs (30) | MGnify-human_gut (4) | SPIRE (3)	37	0
6579.0	37	100.0	Stutzerimonas frequens (37)	mOTUs (12) | MGnify-marine (8) | AllTheBacteria (7) | RefSeq (6) | SPIRE (4)	24	13
6580.0	37	100.0	SW10 sp002323895 (37)	mOTUs (20) | MGnify-marine (9) | SPIRE (8)	37	0
6581.0	37	100.0	UBA1213 sp900322105 (37)	mOTUs (19) | SPIRE (9) | MGnify-rumen (8) | MGnify-sheep_rumen (1)	37	0
6582.0	37	100.0	Marinobacterium_E sp013283365 (37)	MGnify-marine (16) | RefSeq (16) | mOTUs (3) | SPIRE (2)	21	16
6567.0	37	100.0	Psychrobacter maritimus (37)	mOTUs (33) | SPIRE (2) | RefSeq (2)	35	2
6519.0	37	100.0	CAG-590 sp900552885 (37)	mOTUs (22) | SPIRE (8) | MGnify-human_gut (7)	37	0
6554.0	37	100.0	UBA6770 sp002453255 (37)	mOTUs (32) | MGnify-marine (4) | SPIRE (1)	37	0
6547.0	37	100.0	JACKCB01 sp020634235 (32)	mOTUs (32) | SPIRE (5)	37	0
6548.0	37	100.0	UBA4421 sp002450255 (37)	mOTUs (25) | SPIRE (6) | MGnify-marine (6)	37	0
6549.0	37	100.0	NP936 sp002726085 (37)	mOTUs (27) | MGnify-marine (8) | SPIRE (2)	37	0
6510.0	37	100.0	Acinetobacter geminorum (37)	AllTheBacteria (18) | mOTUs (9) | RefSeq (9) | SPIRE (1)	10	27
6569.0	37	100.0	Hel1-33-131 sp905479095 (37)	mOTUs (26) | MGnify-marine (6) | SPIRE (5)	37	0
6570.0	37	100.0	Blautia_A schinkii_B (36) | Blautia_A sp003474435 (1)	mOTUs (24) | RefSeq (7) | SPIRE (4) | MGnify-human_gut (2)	30	7
6532.0	37	100.0	Rhizobium leguminosarum_N (20) | Rhizobium leguminosarum_J (17)	RefSeq (37)	0	37
6533.0	37	100.0	CAG-1000 sp900761555 (37)	mOTUs (25) | SPIRE (8) | MGnify-human_gut (4)	37	0
6534.0	37	100.0	UBA1685 sp900546845 (37)	mOTUs (16) | SPIRE (13) | MGnify-human_gut (8)	37	0
6583.0	37	100.0	Fontibacillus macerans (33)	RefSeq (23) | AllTheBacteria (12) | mOTUs (2)	2	35
6601.0	37	100.0	Enterocola sp017508305 (37)	mOTUs (23) | SPIRE (14)	37	0
6604.0	37	100.0	MED-G10 sp002457065 (37)	mOTUs (30) | MGnify-marine (7)	37	0
6586.0	37	100.0	Priestia aryabhattai_A (36)	RefSeq (26) | AllTheBacteria (8) | SPIRE (2) | MGnify-tomato-rhizosphere (1)	2	35
6498.0	37	100.0	Psychrobacter sp002836505 (31) | Psychrobacter sp002313155 (6)	RefSeq (11) | mOTUs (11) | MGnify-marine (8) | AllTheBacteria (7)	19	18
6499.0	37	100.0	Eubacterium_R sp014465955 (37)	SPIRE (21) | mOTUs (16)	37	0
6500.0	37	100.0	Haemophilus_D sp905205995 (29) | Haemophilus_D sp900756875 (2)	mOTUs (24) | MGnify-human_gut (8) | SPIRE (5)	37	0
6501.0	37	100.0	RGIG1993 sp944392615 (37)	mOTUs (37)	37	0
6502.0	37	100.0	Fluviibacter sp023253415 (29)	mOTUs (29) | SPIRE (8)	37	0
6568.0	37	100.0	Neisseria cinerea (36)	AllTheBacteria (20) | mOTUs (10) | RefSeq (5) | SPIRE (2)	12	25
6552.0	37	100.0	Scatosoma pullistercoris (37)	MGnify-chicken_gut (20) | mOTUs (17)	37	0
6553.0	37	100.0	MS024-2A sp023263685 (13)	SPIRE (34) | mOTUs (3)	37	0
6559.0	37	100.0	Burkholderia aenigmatica (37)	AllTheBacteria (26) | RefSeq (7) | mOTUs (4)	4	33
6535.0	37	100.0	Parvibacter caecicola (37)	MGnify-mouse_gut (19) | RefSeq (11) | AllTheBacteria (6) | SPIRE (1)	16	21
6496.0	37	100.0	Enterococcus_B spodopteracolus (37)	AllTheBacteria (24) | RefSeq (9) | SPIRE (4)	4	33
6497.0	37	100.0	Planktophila sp036723815 (30)	mOTUs (30) | SPIRE (6) | MGnify-marine (1)	37	0
6551.0	37	100.0	Anaerotruncus sp003612625 (37)	MGnify-mouse_gut (20) | mOTUs (9) | SPIRE (6) | AllTheBacteria (2)	33	4
6599.0	37	100.0	MS024-2A sp008081175 (37)	SPIRE (36) | mOTUs (1)	37	0
6605.0	37	100.0	Bifidobacterium castoris (36)	AllTheBacteria (36) | RefSeq (1)	0	37
6591.0	37	100.0	Cryptobacterium curtum (37)	mOTUs (26) | SPIRE (6) | RefSeq (4) | MGnify-human_oral (1)	33	4
6593.0	37	100.0	Marimicrobium sp913062625 (30)	mOTUs (30) | SPIRE (6) | MGnify-marine (1)	37	0
6594.0	37	100.0	Pseudomonas_E siliginis (37)	RefSeq (26) | AllTheBacteria (9) | mOTUs (2)	2	35
6590.0	37	100.0	UBA4248 sp945875805 (26)	mOTUs (26) | SPIRE (11)	37	0
6560.0	37	100.0	QXXE01 sp009911355 (37)	MGnify-mouse_gut (30) | mOTUs (5) | SPIRE (2)	37	0
6592.0	37	100.0	Sporofaciens musculi (36)	MGnify-mouse_gut (30) | RefSeq (5) | AllTheBacteria (1) | mOTUs (1)	29	8
6523.0	37	100.0	Gallimonas sp910588465 (37)	MGnify-mouse_gut (37)	37	0
6524.0	37	100.0	Helicobacter pylori_BU (37)	MGnify-human_gut (28) | RefSeq (9)	0	37
6525.0	37	100.0	BACL14 sp013205275 (37)	mOTUs (27) | SPIRE (6) | MGnify-marine (4)	37	0
6526.0	37	100.0	Exiguobacterium mexicanum (32) | Exiguobacterium mexicanum_A (5)	RefSeq (20) | AllTheBacteria (15) | mOTUs (2)	2	35
6584.0	37	100.0	Solilutibacter sp023461075 (24)	mOTUs (24) | SPIRE (13)	37	0
6571.0	37	100.0	Nitrosopelagicus sp001627235 (31) | Nitrosopelagicus (5)	mOTUs (31) | MGnify-marine (5) | SPIRE (1)	37	0
6572.0	37	100.0	Fimicola cottocaccae (37)	mOTUs (16) | MGnify-chicken_gut (16) | SPIRE (3) | AllTheBacteria (1) | RefSeq (1)	35	2
6573.0	37	100.0	Streptomyces sp026343345 (36) | Streptomyces sp001905665 (1)	RefSeq (25) | AllTheBacteria (12)	0	37
6603.0	37	100.0	CAG-873 sp910584495 (37)	MGnify-mouse_gut (37)	37	0
6536.0	37	100.0	Thomasclavelia sp000508865 (37)	mOTUs (30) | SPIRE (4) | AllTheBacteria (1) | MGnify-human_gut (1) | RefSeq (1)	34	3
6538.0	37	100.0	UBA952 sp943789205 (31)	mOTUs (31) | MGnify-marine (5) | SPIRE (1)	37	0
6539.0	37	100.0	Avelusimicrobium sp900762815 (37)	mOTUs (16) | SPIRE (11) | MGnify-human_gut (6) | RefSeq (3) | MGnify-pig_gut (1)	34	3
6511.0	37	100.0	Aliivibrio wodanis (37)	AllTheBacteria (36) | RefSeq (1)	0	37
6600.0	37	100.0	Methylopumilus sp903849185 (9) | Methylopumilus sp036745495 (3)	SPIRE (29) | mOTUs (8)	37	0
6595.0	37	100.0	Citrobacter pasteurii (36)	AllTheBacteria (19) | RefSeq (12) | mOTUs (2) | SPIRE (2) | MGnify-human_gut (2)	5	32
6556.0	37	100.0	Cyanobium_A sp013205255 (36)	mOTUs (34) | SPIRE (2) | MGnify-marine (1)	37	0
6558.0	37	100.0	Treponema_F sp016294105 (37)	mOTUs (22) | SPIRE (12) | MGnify-pig_gut (3)	37	0
6543.0	37	100.0	Streptococcus sanguinis_N (25) | Streptococcus sanguinis_P (9) | Streptococcus (3)	mOTUs (23) | RefSeq (7) | AllTheBacteria (4) | SPIRE (3)	26	11
6550.0	37	100.0	UBA7173 sp013316535 (37)	MGnify-mouse_gut (34) | mOTUs (2) | SPIRE (1)	37	0
6491.0	37	100.0	Anaerostipes avistercoris (37)	mOTUs (21) | SPIRE (9) | MGnify-chicken_gut (7)	37	0
6512.0	37	100.0	Pseudomonas_E syringae (37)	SPIRE (18) | RefSeq (16) | AllTheBacteria (3)	18	19
6513.0	37	100.0	Acetatifactor sp910589035 (37)	MGnify-mouse_gut (32) | mOTUs (4) | SPIRE (1)	37	0
6540.0	37	100.0	QAMH01 sp900756605 (36) | QAMH01 (1)	mOTUs (30) | SPIRE (5) | MGnify-human_gut (2)	37	0
6541.0	37	100.0	Nitrosopumilus sp013390905 (37)	mOTUs (23) | SPIRE (14)	37	0
6703.0	36	100.0	Crickella sp900320285 (36)	mOTUs (26) | SPIRE (8) | MGnify-rumen (2)	36	0
6713.0	36	100.0	Corynebacterium spheniscorum (31)	AllTheBacteria (36)	0	36
6616.0	36	100.0	UBA1539 sp002788135 (36)	SPIRE (36)	36	0
6681.0	36	100.0	JAGQXA01 sp020436865 (20)	SPIRE (19) | mOTUs (17)	36	0
6739.0	36	100.0	Schinkia azotoformans (34)	RefSeq (20) | AllTheBacteria (16)	0	36
6615.0	36	100.0	UBA2108 sp963925495 (24)	mOTUs (24) | MGnify-marine (12)	36	0
6673.0	36	100.0	BOG-1155 (4)	SPIRE (36)	36	0
6674.0	36	100.0	Heritagella intestinalis (36)	mOTUs (17) | MGnify-chicken_gut (16) | SPIRE (3)	36	0
6628.0	36	100.0	CALALP01 sp937925515 (28)	mOTUs (28) | SPIRE (8)	36	0
6704.0	36	100.0	Muribaculum sp910578835 (36)	MGnify-mouse_gut (36)	36	0
6711.0	36	100.0	UMGS2037 sp900557385 (36)	mOTUs (23) | SPIRE (13)	36	0
6670.0	36	100.0	MB11C04 sp018607205 (36)	mOTUs (27) | SPIRE (5) | MGnify-marine (3) | RefSeq (1)	35	1
6655.0	36	100.0	Bariatricus massiliensis (36)	mOTUs (15) | MGnify-human_gut (7) | SPIRE (7) | RefSeq (6) | AllTheBacteria (1)	29	7
6656.0	36	100.0	Paraprevotella sp944320775 (34)	mOTUs (34) | SPIRE (2)	36	0
6657.0	36	100.0	Gemella sp963525165 (34) | Gemella sp963519265 (1)	mOTUs (34) | SPIRE (1) | RefSeq (1)	35	1
6737.0	36	100.0	Corynebacterium sp022345965 (19) | Corynebacterium sp024580955 (2)	SPIRE (15) | mOTUs (14) | AllTheBacteria (3) | MGnify-human_skin (2) | RefSeq (2)	29	7
6738.0	36	100.0	Faecousia sp022774865 (23)	mOTUs (23) | SPIRE (9) | MGnify-pig_gut (4)	36	0
6643.0	36	100.0	Collinsella sp900752015 (35) | Collinsella sp037320555 (1)	mOTUs (25) | SPIRE (9) | MGnify-human_gut (2)	36	0
6708.0	36	100.0	Moryella longum (35)	mOTUs (26) | RefSeq (4) | SPIRE (3) | AllTheBacteria (2) | MGnify-human_oral (1)	30	6
6693.0	36	100.0	Euzebyella marina (36)	mOTUs (18) | MGnify-marine (11) | SPIRE (7)	36	0
6745.0	36	100.0	Alistipes sp015059845 (36)	mOTUs (29) | SPIRE (7)	36	0
6715.0	36	100.0	Hominiventricola sp910584945 (36)	MGnify-mouse_gut (34) | SPIRE (1) | mOTUs (1)	36	0
6637.0	36	100.0	Brevundimonas diminuta_B (34) | Brevundimonas diminuta_D (2)	mOTUs (18) | SPIRE (15) | RefSeq (3)	33	3
6638.0	36	100.0	Halalkalibacterium halodurans (22)	RefSeq (21) | AllTheBacteria (15)	0	36
6639.0	36	100.0	Caproicibacterium sp944385055 (33)	mOTUs (33) | SPIRE (2) | MGnify-chicken_gut (1)	36	0
6677.0	36	100.0	Eubacterium_G sp910578975 (36)	MGnify-mouse_gut (22) | mOTUs (8) | SPIRE (6)	36	0
6678.0	36	100.0	UBA3064 sp002342365 (36)	mOTUs (30) | SPIRE (5) | MGnify-marine (1)	36	0
6709.0	36	100.0	Brevundimonas mediterranea_A (36)	mOTUs (17) | RefSeq (10) | SPIRE (7) | MGnify-marine (1) | AllTheBacteria (1)	25	11
6710.0	36	100.0	VGRW01 (8)	SPIRE (36)	36	0
6695.0	36	100.0	UBA737 sp934477125 (34)	mOTUs (34) | SPIRE (2)	36	0
6658.0	36	100.0	Robinsoniella peoriensis (36)	mOTUs (23) | RefSeq (9) | SPIRE (2) | MGnify-human_gut (2)	26	10
6667.0	36	100.0	MGBC164599 sp910587105 (36)	mOTUs (34) | MGnify-mouse_gut (2)	36	0
6663.0	36	100.0	Anaerovibrio sp017475925 (36)	mOTUs (20) | SPIRE (14) | MGnify-sheep_rumen (2)	36	0
6664.0	36	100.0	Moraxella ovis (36)	AllTheBacteria (28) | RefSeq (8)	0	36
6665.0	36	100.0	HRBIN16 (26)	SPIRE (36)	36	0
6666.0	36	100.0	Anaerovibrio sp017390245 (36)	mOTUs (31) | SPIRE (5)	36	0
6699.0	36	100.0	Cloacimonas acidaminivorans (36)	SPIRE (29) | mOTUs (6) | RefSeq (1)	35	1
6696.0	36	100.0	UBA4951 sp900542595 (36)	mOTUs (27) | MGnify-human_gut (7) | SPIRE (2)	36	0
6697.0	36	100.0	Helicobacter_D winghamensis (31)	AllTheBacteria (11) | SPIRE (9) | mOTUs (7) | RefSeq (6) | MGnify-human_gut (3)	17	19
6698.0	36	100.0	Neisseria polysaccharea (27)	AllTheBacteria (23) | RefSeq (13)	0	36
6731.0	36	100.0	Fimisoma sp900754795 (36)	mOTUs (22) | SPIRE (9) | MGnify-human_gut (5)	36	0
6680.0	36	100.0	CAINEC01 sp943332105 (33)	mOTUs (33) | SPIRE (3)	36	0
6630.0	36	100.0	Lapidilactobacillus dextrinicus (36)	MGnify-human_gut (15) | mOTUs (11) | SPIRE (7) | RefSeq (2) | MGnify-chicken_gut (1)	34	2
6659.0	36	100.0	Pacificitalea manganoxidans (36)	MGnify-marine (14) | mOTUs (14) | SPIRE (4) | AllTheBacteria (2) | RefSeq (2)	32	4
6687.0	36	100.0	Pectobacterium brasiliense (36)	RefSeq (21) | AllTheBacteria (14) | mOTUs (1)	1	35
6688.0	36	100.0	Pseudoclavibacter albus (36)	mOTUs (15) | SPIRE (14) | MGnify-human_skin (4) | AllTheBacteria (2) | RefSeq (1)	33	3
6689.0	36	100.0	Nitromaritima sp002731985 (36)	mOTUs (27) | MGnify-marine (6) | SPIRE (3)	36	0
6690.0	36	100.0	Faecalibacterium (13) | Faecalibacterium sp934561115 (9)	mOTUs (18) | SPIRE (18)	36	0
6707.0	36	100.0	CAG-873 (27)	mOTUs (27) | SPIRE (9)	36	0
6633.0	36	100.0	Hellea (31)	mOTUs (31) | SPIRE (5)	36	0
6652.0	36	100.0	Prevotella (23) | Prevotella sp963594595 (3)	mOTUs (25) | SPIRE (11)	36	0
6651.0	36	100.0	CAMFNB01 sp945965275 (22)	mOTUs (22) | SPIRE (13) | MGnify-pig_gut (1)	36	0
6719.0	36	100.0	LD21 (23)	mOTUs (21) | SPIRE (15)	36	0
6720.0	36	100.0	MGBC114844 sp910585255 (36)	MGnify-mouse_gut (35) | mOTUs (1)	36	0
6721.0	36	100.0	UBA3263 sp014802435 (36)	SPIRE (23) | mOTUs (13)	36	0
6722.0	36	100.0	Loktanella salsilacus (36)	mOTUs (26) | MGnify-marine (4) | RefSeq (4) | SPIRE (1) | AllTheBacteria (1)	31	5
6649.0	36	100.0	Yersinia mollaretii (36)	AllTheBacteria (18) | RefSeq (16) | MGnify-human_gut (2)	0	36
6735.0	36	100.0	UBA1822 sp002314995 (36)	mOTUs (34) | MGnify-human_gut (1) | SPIRE (1)	36	0
6736.0	36	100.0	CAMXAS01 sp910586395 (36)	MGnify-mouse_gut (31) | SPIRE (3) | mOTUs (2)	36	0
6644.0	36	100.0	CAG-793 (18)	mOTUs (18) | SPIRE (18)	36	0
6645.0	36	100.0	Vibrio tarriae (36)	AllTheBacteria (28) | RefSeq (8)	0	36
6646.0	36	100.0	F0422 sp900766245 (36)	mOTUs (28) | SPIRE (7) | MGnify-human_gut (1)	36	0
6631.0	36	100.0	Janibacter limosus_A (36)	mOTUs (18) | SPIRE (16) | RefSeq (2)	34	2
6632.0	36	100.0	Caballeronia zhejiangensis (36)	RefSeq (28) | AllTheBacteria (6) | SPIRE (1) | MGnify-human_skin (1)	1	35
6694.0	36	100.0	Amaricoccus sp003258405 (36)	mOTUs (23) | SPIRE (12) | RefSeq (1)	35	1
6743.0	36	100.0	Vibrio navarrensis (36)	RefSeq (20) | AllTheBacteria (16)	0	36
6744.0	36	100.0	Mxb001 sp903954205 (36)	mOTUs (24) | SPIRE (12)	36	0
6629.0	36	100.0	GCA-002715885 sp902579065 (30) | GCA-002715885 (6)	mOTUs (36)	36	0
6624.0	36	100.0	Eubacterium_Q sp002349225 (36)	mOTUs (29) | SPIRE (5) | MGnify-sheep_rumen (1) | MGnify-rumen (1)	36	0
6654.0	36	100.0	Microbacterium paraoxydans (36)	mOTUs (19) | SPIRE (8) | RefSeq (8) | AllTheBacteria (1)	27	9
6625.0	36	100.0	Treponema_D sp014803985 (36)	SPIRE (21) | mOTUs (14) | MGnify-mouse_gut (1)	36	0
6626.0	36	100.0	Halobacteriovorax_A sp002686115 (36)	mOTUs (33) | MGnify-marine (3)	36	0
6686.0	36	100.0	UWMA-0277 sp905478185 (36)	mOTUs (26) | MGnify-marine (5) | SPIRE (5)	36	0
6671.0	36	100.0	Kaistella (32)	mOTUs (32) | SPIRE (4)	36	0
6672.0	36	100.0	Vibrio europaeus (36)	RefSeq (36)	0	36
6692.0	36	100.0	Treponema_D (25)	mOTUs (25) | SPIRE (11)	36	0
6742.0	36	100.0	UMGS882 sp900546385 (36)	mOTUs (22) | SPIRE (9) | MGnify-human_gut (5)	36	0
6725.0	36	100.0	UBA6894 sp017853285 (36)	SPIRE (36)	36	0
6726.0	36	100.0	JAOLAV01 sp028338895 (24)	mOTUs (24) | MGnify-marine (12)	36	0
6669.0	36	100.0	Agathobaculum intestinipullorum (36)	mOTUs (26) | SPIRE (6) | MGnify-chicken_gut (4)	36	0
6730.0	36	100.0	JCVI-SCAAA005 sp002450295 (36)	mOTUs (29) | MGnify-marine (7)	36	0
6636.0	36	100.0	Stutzerimonas sp004010935 (36)	mOTUs (12) | RefSeq (11) | MGnify-marine (6) | SPIRE (4) | AllTheBacteria (3)	22	14
6717.0	36	100.0	Blautia_A intestinavium (36)	mOTUs (18) | SPIRE (13) | MGnify-chicken_gut (5)	36	0
6718.0	36	100.0	Prevotella (30)	mOTUs (30) | SPIRE (6)	36	0
6740.0	36	100.0	UBA1544 sp002774425 (36)	SPIRE (36)	36	0
6700.0	36	100.0	Hel1-33-131 sp001735745 (36)	mOTUs (33) | SPIRE (1) | MGnify-marine (1) | RefSeq (1)	35	1
6702.0	36	100.0	Lepagella sp910578075 (35)	MGnify-mouse_gut (27) | SPIRE (5) | mOTUs (3) | MGnify-human_gut (1)	36	0
6723.0	36	100.0	Brevibacterium pityocampae (35)	mOTUs (17) | SPIRE (9) | RefSeq (6) | AllTheBacteria (3) | MGnify-human_skin (1)	27	9
6724.0	36	100.0	Providencia alcalifaciens_A (35)	RefSeq (17) | AllTheBacteria (14) | mOTUs (2) | MGnify-human_gut (2) | SPIRE (1)	3	33
6668.0	36	100.0	Anoxybacillus flavithermus (26) | Anoxybacillus flavithermus_G (10)	RefSeq (30) | AllTheBacteria (6)	0	36
6675.0	36	100.0	CAG-314 sp900551395 (36)	mOTUs (26) | SPIRE (6) | MGnify-human_gut (4)	36	0
6741.0	36	100.0	Luteolibacter (20)	mOTUs (20) | SPIRE (16)	36	0
6733.0	36	100.0	Synechococcus_C sp002687115 (36)	mOTUs (25) | SPIRE (9) | RefSeq (2)	34	2
6732.0	36	100.0	Arenimonas (29) | Arenimonas sp963976025 (4)	mOTUs (29) | MGnify-marine (3) | SPIRE (3) | RefSeq (1)	35	1
6734.0	36	100.0	Bacteroides sp945836915 (27)	mOTUs (27) | SPIRE (7) | MGnify-pig_gut (2)	36	0
6684.0	36	100.0	UBA8309 sp002683535 (36)	mOTUs (32) | SPIRE (3) | MGnify-marine (1)	36	0
6679.0	36	100.0	Gallintestinimicrobium merdigallinarum (36)	MGnify-chicken_gut (21) | mOTUs (12) | SPIRE (3)	36	0
6660.0	36	100.0	Mycobacterium (36)	mOTUs (36)	36	0
6682.0	36	100.0	Yersinia rochesterensis (36)	AllTheBacteria (19) | RefSeq (16) | MGnify-human_gut (1)	0	36
6609.0	36	100.0	Oliverpabstia sp004562915 (36)	mOTUs (29) | SPIRE (6) | MGnify-pig_gut (1)	36	0
6650.0	36	100.0	Polaribacter (31)	mOTUs (31) | SPIRE (4) | MGnify-marine (1)	36	0
6640.0	36	100.0	Gallimonas merdae (36)	mOTUs (34) | MGnify-chicken_gut (2)	36	0
6641.0	36	100.0	Excrementavichristensenella intestinipullorum (36)	mOTUs (23) | SPIRE (12) | MGnify-chicken_gut (1)	36	0
6676.0	36	100.0	UBA7109 sp910580235 (36)	MGnify-mouse_gut (28) | mOTUs (8)	36	0
6619.0	36	100.0	Pullichristensenella excrementipullorum (36)	mOTUs (29) | SPIRE (5) | MGnify-chicken_gut (1) | MGnify-human_gut (1)	36	0
6685.0	36	100.0	CU05-9 sp007556525 (36)	SPIRE (21) | mOTUs (15)	36	0
6620.0	36	100.0	MS024-2A sp905181895 (36)	mOTUs (31) | MGnify-marine (5)	36	0
6621.0	36	100.0	Prevotella sp017635615 (36)	mOTUs (24) | SPIRE (12)	36	0
6634.0	36	100.0	HGM16780 sp944391615 (36)	mOTUs (36)	36	0
6716.0	36	100.0	Collinsella sp003436275 (29) | Collinsella sp900543045 (2) | Collinsella sp003475665 (2) | Collinsella sp900546475 (1)	mOTUs (15) | MGnify-human_gut (11) | SPIRE (7) | RefSeq (3)	30	6
6606.0	36	100.0	Prevotella sp902798285 (36)	mOTUs (31) | SPIRE (4) | MGnify-rumen (1)	36	0
6611.0	36	100.0	UMGS75 sp934140285 (30)	mOTUs (30) | SPIRE (4) | MGnify-human_gut (2)	36	0
6642.0	36	100.0	Azospira oryzae (36)	SPIRE (22) | RefSeq (6) | mOTUs (4) | AllTheBacteria (4)	26	10
6613.0	36	100.0	Occallatibacter sp003138365 (36)	mOTUs (33) | SPIRE (3)	36	0
6614.0	36	100.0	Methanocatella sp900766745 (36)	mOTUs (22) | SPIRE (7) | MGnify-human_gut (7)	36	0
6635.0	36	100.0	Limosilactobacillus intestinipullorum (36)	mOTUs (28) | SPIRE (4) | MGnify-chicken_gut (2) | AllTheBacteria (1) | RefSeq (1)	34	2
6627.0	36	100.0	Varibaculum massiliense (36)	mOTUs (14) | SPIRE (8) | AllTheBacteria (5) | RefSeq (4) | MGnify-human_skin (3) | MGnify-human_vaginal (1) | MGnify-human_gut (1)	27	9
6727.0	36	100.0	Helicobacter pylori_BU (21) | Helicobacter pylori_C (15)	RefSeq (21) | AllTheBacteria (15)	0	36
6728.0	36	100.0	Arcticimaribacter sp038142965 (21) | Arcticimaribacter (2)	mOTUs (21) | SPIRE (15)	36	0
6729.0	36	100.0	Epibacterium mobile (36)	RefSeq (14) | mOTUs (11) | MGnify-marine (6) | AllTheBacteria (5)	17	19
6618.0	36	100.0	Prevotella sp945829115 (14)	SPIRE (19) | mOTUs (14) | MGnify-pig_gut (3)	36	0
6617.0	36	100.0	UBA1096 sp002170545 (36)	mOTUs (26) | MGnify-marine (9) | SPIRE (1)	36	0
6705.0	36	100.0	UBA11654 sp002717445 (36)	mOTUs (18) | SPIRE (12) | MGnify-marine (6)	36	0
6706.0	36	100.0	Bdellovibrio sp006874625 (36)	AllTheBacteria (36)	0	36
6712.0	36	100.0	Novosphingobium sp001898925 (32) | Novosphingobium sp900176395 (4)	mOTUs (16) | SPIRE (14) | RefSeq (5) | AllTheBacteria (1)	30	6
6608.0	36	100.0	Ruminococcus sp934474025 (29)	mOTUs (29) | SPIRE (6) | MGnify-human_gut (1)	36	0
6607.0	36	100.0	F23-D06 sp002392325 (36)	SPIRE (19) | mOTUs (15) | MGnify-sheep_rumen (2)	36	0
6622.0	36	100.0	UBA8337 sp029253645 (29)	mOTUs (18) | SPIRE (17) | MGnify-marine (1)	36	0
6683.0	36	100.0	Paenibacillus_B thiaminolyticus_A (18) | Paenibacillus_B thiaminolyticus (14)	RefSeq (21) | AllTheBacteria (14) | MGnify-human_gut (1)	0	36
6714.0	36	55.56	Riemerella anatipestifera (20) | Riemerella anatipestifer_C (16)	RefSeq (36)	0	36
6623.0	36	100.0	Methyloprofundus sp012960135 (35) | Methyloprofundus sp002189065 (1)	SPIRE (22) | mOTUs (9) | MGnify-marine (4) | RefSeq (1)	35	1
6610.0	36	100.0	SGZJ01 sp018674025 (36)	mOTUs (35) | MGnify-marine (1)	36	0
6647.0	36	100.0	CAG-884 sp934179675 (34)	mOTUs (34) | SPIRE (2)	36	0
6691.0	36	100.0	MED-G16 sp002696995 (36)	mOTUs (25) | MGnify-marine (10) | SPIRE (1)	36	0
6648.0	36	100.0	GCA-2720195 sp913043035 (36)	mOTUs (33) | MGnify-marine (3)	36	0
6653.0	36	100.0	Prevotella sp938028745 (30)	mOTUs (30) | SPIRE (6)	36	0
6661.0	36	100.0	UBA9926 sp016779565 (36)	SPIRE (32) | mOTUs (4)	36	0
6662.0	36	100.0	Schaedlerella sp910589385 (36)	MGnify-mouse_gut (27) | mOTUs (9)	36	0
6812.0	35	100.0	3-1-20CM-2-70-9 sp005889075 (35)	mOTUs (33) | MGnify-soil (2)	35	0
6747.0	35	100.0	Cetobacterium_A sp905216205 (35)	mOTUs (15) | RefSeq (12) | SPIRE (3) | MGnify-human_gut (3) | MGnify-non_model_fish (1) | MGnify-zebra_fish_fecal (1)	23	12
6842.0	35	100.0	Staphylococcus condimenti (34)	AllTheBacteria (22) | RefSeq (12) | mOTUs (1)	1	34
6746.0	35	100.0	Fimenecus sp900315985 (35)	mOTUs (18) | SPIRE (9) | MGnify-rumen (7) | MGnify-sheep_rumen (1)	35	0
6815.0	35	100.0	Promineifilum sp020634335 (19)	mOTUs (18) | SPIRE (16) | RefSeq (1)	34	1
6816.0	35	100.0	Microbacterium maritypicum_A (23) | Microbacterium maritypicum (12)	RefSeq (22) | mOTUs (8) | SPIRE (5)	13	22
6817.0	35	100.0	Haemophilus haemolyticus_M (26) | Haemophilus sp000242295 (7) | Haemophilus (1)	mOTUs (24) | AllTheBacteria (8) | SPIRE (3)	27	8
6818.0	35	100.0	Pseudosulfitobacter sp963976325 (18)	MGnify-marine (17) | mOTUs (17) | RefSeq (1)	34	1
6835.0	35	100.0	Prevotella sp902775475 (35)	mOTUs (19) | SPIRE (10) | MGnify-rumen (6)	35	0
6811.0	35	100.0	CAG-115 sp002492075 (35)	SPIRE (22) | mOTUs (11) | MGnify-human_gut (2)	35	0
6861.0	35	100.0	Egerieousia sp902769525 (35)	mOTUs (22) | SPIRE (9) | MGnify-rumen (4)	35	0
6848.0	35	100.0	Colicola sp900318245 (35)	mOTUs (22) | SPIRE (9) | MGnify-rumen (4)	35	0
6795.0	35	100.0	Gallimonas intestinavium (35)	mOTUs (24) | MGnify-chicken_gut (11)	35	0
6787.0	35	100.0	Streptomyces albidoflavus (35)	RefSeq (28) | AllTheBacteria (7)	0	35
6788.0	35	100.0	Gallimonas sp944367465 (16)	MGnify-chicken_gut (18) | mOTUs (14) | SPIRE (2) | MGnify-human_gut (1)	35	0
6819.0	35	100.0	CASICS01 sp902522825 (35)	mOTUs (27) | MGnify-marine (7) | SPIRE (1)	35	0
6820.0	35	100.0	Prevotella sp905372445 (34)	mOTUs (33) | MGnify-human_oral (1) | SPIRE (1)	35	0
6867.0	35	100.0	Nitrosopumilus sp003702465 (35)	mOTUs (30) | SPIRE (3) | MGnify-marine (2)	35	0
6862.0	35	100.0	UBA969 sp945897965 (27)	SPIRE (32) | mOTUs (3)	35	0
6863.0	35	100.0	Wujia sp022174665 (21)	mOTUs (20) | SPIRE (13) | MGnify-human_gut (1) | RefSeq (1)	34	1
6805.0	35	100.0	Xanthomarina gelatinilytica (35)	RefSeq (14) | MGnify-marine (9) | mOTUs (8) | SPIRE (3) | AllTheBacteria (1)	20	15
6790.0	35	100.0	CAG-605 sp934096535 (31)	mOTUs (31) | SPIRE (3) | MGnify-pig_gut (1)	35	0
6839.0	35	100.0	Micrococcus sp023147585 (30)	mOTUs (21) | RefSeq (6) | SPIRE (5) | MGnify-human_skin (2) | AllTheBacteria (1)	28	7
6840.0	35	100.0	UBA1067 sp002350535 (33) | UBA1067 sp900321255 (2)	mOTUs (15) | SPIRE (14) | MGnify-rumen (5) | MGnify-sheep_rumen (1)	35	0
6827.0	35	100.0	Arcanobacterium_A sp958428545 (26)	mOTUs (24) | SPIRE (10) | MGnify-human_gut (1)	35	0
6830.0	35	100.0	Scatosoma sp904419075 (35)	MGnify-chicken_gut (28) | mOTUs (7)	35	0
6782.0	35	100.0	CAKTFW01 (29)	mOTUs (29) | SPIRE (6)	35	0
6767.0	35	100.0	Riemerella anatipestifer_C (29) | Riemerella anatipestifer_D (6)	RefSeq (35)	0	35
6841.0	35	100.0	UBA8316 sp913030895 (34)	mOTUs (29) | MGnify-marine (5) | SPIRE (1)	35	0
6849.0	35	51.43	Haemophilus seminalis (18) | Haemophilus haemolyticus_K (17)	mOTUs (32) | AllTheBacteria (2) | RefSeq (1)	32	3
6850.0	35	100.0	GCA-2719675 sp002719675 (35)	mOTUs (30) | MGnify-marine (3) | SPIRE (2)	35	0
6748.0	35	100.0	UMGS2016 sp944332375 (26)	mOTUs (26) | SPIRE (7) | MGnify-chicken_gut (2)	35	0
6868.0	35	100.0	OLB9 sp016717105 (35)	mOTUs (20) | SPIRE (15)	35	0
6836.0	35	100.0	Aquiluna (6)	SPIRE (35)	35	0
6825.0	35	100.0	NHYM01 sp934668765 (31)	mOTUs (31) | SPIRE (4)	35	0
6826.0	35	100.0	Arcticimaribacter sp943787295 (23)	mOTUs (21) | SPIRE (7) | MGnify-marine (7)	35	0
6796.0	35	100.0	Clostridium_H haemolyticum (31)	RefSeq (21) | AllTheBacteria (14)	0	35
6764.0	35	100.0	UBA3012 sp002346305 (35)	mOTUs (27) | SPIRE (6) | MGnify-marine (2)	35	0
6766.0	35	100.0	Thermostichus sp000013225 (33) | Thermostichus sp000013205 (1)	RefSeq (33) | SPIRE (1) | AllTheBacteria (1)	1	34
6753.0	35	100.0	Fimenecus sp002490425 (35)	SPIRE (24) | mOTUs (11)	35	0
6754.0	35	100.0	Hallerella sp002390045 (35)	mOTUs (18) | SPIRE (13) | MGnify-sheep_rumen (2) | MGnify-rumen (2)	35	0
6828.0	35	52.94	Microcystis sp020245945 (18) | Microcystis aeruginosa_C (16)	RefSeq (24) | SPIRE (6) | mOTUs (4) | AllTheBacteria (1)	10	25
6768.0	35	100.0	Streptomyces albidoflavus (35)	RefSeq (30) | AllTheBacteria (4) | MGnify-marine (1)	1	34
6769.0	35	100.0	CAG-302 sp017887885 (34)	mOTUs (26) | SPIRE (6) | MGnify-chicken_gut (2) | MGnify-human_gut (1)	35	0
6770.0	35	100.0	ER46 sp903820035 (35)	mOTUs (30) | SPIRE (5)	35	0
6759.0	35	100.0	UBA11650 sp963997925 (35)	mOTUs (30) | MGnify-marine (5)	35	0
6750.0	35	100.0	Prevotella melaninogenica_A (34) | Prevotella melaninogenica (1)	mOTUs (24) | SPIRE (10) | RefSeq (1)	34	1
6832.0	35	100.0	Edwardsiella anguillarum (35)	RefSeq (31) | AllTheBacteria (4)	0	35
6833.0	35	100.0	Pelethousia sp900542615 (35)	mOTUs (19) | SPIRE (10) | MGnify-human_gut (6)	35	0
6859.0	35	100.0	Poseidonia sp002714305 (35)	mOTUs (22) | MGnify-marine (9) | SPIRE (4)	35	0
6761.0	35	100.0	Sodaliphilus sp947254205 (15)	SPIRE (17) | mOTUs (15) | MGnify-human_vaginal (2) | MGnify-human_gut (1)	35	0
6865.0	35	100.0	Fimicola sp944379995 (10)	MGnify-chicken_gut (24) | mOTUs (10) | SPIRE (1)	35	0
6866.0	35	100.0	Alistipes excrementipullorum (34)	MGnify-chicken_gut (18) | mOTUs (14) | SPIRE (2) | MGnify-human_gut (1)	35	0
6751.0	35	100.0	UBA7441 sp905182465 (35)	mOTUs (25) | MGnify-marine (10)	35	0
6752.0	35	100.0	Pikeienuella sp938092015 (20)	mOTUs (20) | SPIRE (12) | MGnify-marine (3)	35	0
6837.0	35	100.0	Claveliimonas sp034178805 (34)	mOTUs (34) | SPIRE (1)	35	0
6822.0	35	100.0	Mycobacterium algericum (33)	AllTheBacteria (22) | RefSeq (13)	0	35
6771.0	35	100.0	Scatomorpha pullistercoris (35)	mOTUs (24) | SPIRE (8) | MGnify-human_gut (2) | MGnify-chicken_gut (1)	35	0
6804.0	35	100.0	Yoonia sp018402175 (35)	mOTUs (15) | SPIRE (15) | MGnify-marine (3) | RefSeq (2)	33	2
6821.0	35	100.0	UBA1444 sp002329525 (35)	mOTUs (33) | SPIRE (2)	35	0
6855.0	35	100.0	Caccenecus sp910585045 (35)	MGnify-mouse_gut (25) | mOTUs (8) | SPIRE (2)	35	0
6846.0	35	100.0	RGIG1934 (17)	SPIRE (20) | mOTUs (15)	35	0
6831.0	35	100.0	Aedoeadaptatus rachelemmaiella (27)	mOTUs (20) | SPIRE (10) | AllTheBacteria (3) | MGnify-human_vaginal (1) | RefSeq (1)	31	4
6856.0	35	100.0	RUG410 sp934229625 (27)	mOTUs (27) | SPIRE (6) | MGnify-human_gut (2)	35	0
6857.0	35	100.0	HGM04593 sp017938245 (35)	mOTUs (21) | SPIRE (14)	35	0
6858.0	35	100.0	Ureaplasma sp910589685 (35)	MGnify-mouse_gut (27) | mOTUs (6) | SPIRE (2)	35	0
6765.0	35	100.0	UBA3125 sp014381745 (35)	mOTUs (34) | MGnify-marine (1)	35	0
6760.0	35	100.0	Zhongshania aquimaris (33) | Zhongshania sp040892595 (2)	MGnify-marine (18) | mOTUs (13) | RefSeq (3) | SPIRE (1)	32	3
6807.0	35	100.0	JABCPO02 (17)	SPIRE (35)	35	0
6808.0	35	100.0	Corynebacterium sp943913645 (22)	mOTUs (19) | SPIRE (12) | MGnify-human_vaginal (2) | MGnify-human_skin (1) | MGnify-human_gut (1)	35	0
6791.0	35	100.0	Luminiphilus sp913048575 (30)	mOTUs (26) | SPIRE (5) | MGnify-marine (4)	35	0
6792.0	35	100.0	Lachnoclostridium_A stercorigallinarum (35)	MGnify-chicken_gut (28) | mOTUs (5) | SPIRE (2)	35	0
6793.0	35	100.0	UBA4636 sp017399185 (35)	mOTUs (27) | SPIRE (8)	35	0
6794.0	35	100.0	Microbacterium commune (35)	mOTUs (16) | SPIRE (14) | AllTheBacteria (2) | RefSeq (2) | MGnify-chicken_gut (1)	31	4
6814.0	35	100.0	Cetobacterium_A sp934085975 (30)	mOTUs (29) | SPIRE (5) | RefSeq (1)	34	1
6763.0	35	100.0	UBA1858 sp002338385 (35)	mOTUs (27) | MGnify-marine (7) | SPIRE (1)	35	0
6800.0	35	100.0	VFJL01 sp903957805 (35)	mOTUs (34) | SPIRE (1)	35	0
6757.0	35	100.0	Pseudoalteromonas ruthenica (35)	RefSeq (24) | mOTUs (5) | MGnify-marine (4) | AllTheBacteria (2)	9	26
6806.0	35	100.0	CAMCHB01 sp945874585 (23)	mOTUs (23) | SPIRE (10) | MGnify-pig_gut (2)	35	0
6775.0	35	100.0	UBA11475 sp003538975 (35)	mOTUs (29) | SPIRE (5) | MGnify-human_gut (1)	35	0
6776.0	35	100.0	Neisseria flavescens_D (34)	mOTUs (27) | SPIRE (8)	35	0
6777.0	35	100.0	Colimorpha sp902771735 (35)	mOTUs (20) | SPIRE (10) | MGnify-rumen (5)	35	0
6778.0	35	100.0	CAG-465 sp000433135 (35)	mOTUs (31) | SPIRE (4)	35	0
6758.0	35	100.0	Arthrobacter ureafaciens (35)	RefSeq (32) | AllTheBacteria (3)	0	35
6829.0	35	100.0	Roseburia sp902781225 (35)	mOTUs (33) | SPIRE (2)	35	0
6798.0	35	100.0	Prevotella sp900767615 (35)	mOTUs (18) | AllTheBacteria (12) | SPIRE (3) | MGnify-human_gut (1) | RefSeq (1)	22	13
6783.0	35	100.0	AAA164-E04 sp002690655 (35)	mOTUs (21) | MGnify-marine (9) | SPIRE (5)	35	0
6784.0	35	100.0	Janthinobacterium lividum_C (35)	RefSeq (24) | AllTheBacteria (11)	0	35
6785.0	35	100.0	Janibacter hoylei (33)	mOTUs (16) | RefSeq (12) | AllTheBacteria (4) | SPIRE (3)	19	16
6786.0	35	100.0	Rhodobacter_F (32)	mOTUs (32) | SPIRE (3)	35	0
6803.0	35	100.0	UBA737 (16) | UBA737 sp900547445 (14)	mOTUs (23) | SPIRE (12)	35	0
6799.0	35	100.0	Mesonia mobilis (35)	mOTUs (16) | MGnify-marine (8) | RefSeq (8) | SPIRE (3)	27	8
6860.0	35	100.0	Butyrivibrio hungatei_B (33) | Butyrivibrio hungatei (1)	mOTUs (25) | SPIRE (4) | MGnify-rumen (2) | MGnify-sheep_rumen (2) | AllTheBacteria (1) | RefSeq (1)	33	2
6853.0	35	100.0	JABHDX01 sp029244925 (33)	mOTUs (33) | MGnify-marine (1) | SPIRE (1)	35	0
6797.0	35	100.0	CG2-30-39-44 sp002789815 (35)	SPIRE (35)	35	0
6851.0	35	100.0	Vermiculatibacterium sp900543935 (34)	mOTUs (20) | MGnify-human_gut (7) | SPIRE (4) | AllTheBacteria (3) | RefSeq (1)	31	4
6852.0	35	100.0	CALXVA01 sp934121885 (32)	mOTUs (32) | SPIRE (3)	35	0
6869.0	35	100.0	Neisseria sp000186165 (35)	AllTheBacteria (18) | mOTUs (10) | SPIRE (6) | MGnify-human_oral (1)	17	18
6854.0	35	100.0	CAG-917 sp000437555 (35)	mOTUs (20) | SPIRE (9) | MGnify-human_gut (6)	35	0
6847.0	35	100.0	Niallia circulans_A (28) | Niallia circulans (7)	RefSeq (13) | AllTheBacteria (9) | SPIRE (8) | mOTUs (5)	13	22
6864.0	35	100.0	Collinsella (18) | Collinsella aerofaciens_N (6) | Collinsella sp003439125 (1) | Collinsella sp900541685 (1) | Collinsella sp905214385 (1) | Collinsella aerofaciens_AF (1) | Collinsella sp003475665 (1) | Collinsella sp003479805 (1)	mOTUs (14) | MGnify-human_gut (11) | SPIRE (9) | RefSeq (1)	33	2
6813.0	35	100.0	Sutterella sp905186105 (33)	mOTUs (21) | SPIRE (12) | MGnify-human_gut (2)	35	0
6762.0	35	100.0	Rothia (18) | Rothia sp902373285 (14) | Rothia sp001808955 (3)	mOTUs (32) | RefSeq (3)	32	3
6843.0	35	100.0	UBA11996 sp002435305 (35)	mOTUs (24) | MGnify-marine (7) | SPIRE (4)	35	0
6844.0	35	100.0	JABHGY01 sp018658715 (35)	mOTUs (19) | SPIRE (15) | MGnify-marine (1)	35	0
6781.0	35	100.0	Limosilactobacillus galli (34)	mOTUs (21) | SPIRE (5) | RefSeq (3) | MGnify-chicken_gut (3) | AllTheBacteria (2) | MGnify-human_gut (1)	30	5
6774.0	35	100.0	Hominiventricola sp910574965 (35)	MGnify-mouse_gut (26) | mOTUs (4) | SPIRE (4) | AllTheBacteria (1)	32	3
6780.0	35	100.0	Maricaulis sp963976135 (18) | Maricaulis (15)	MGnify-marine (19) | mOTUs (15) | RefSeq (1)	34	1
6773.0	35	100.0	Corynebacterium macginleyi (35)	RefSeq (28) | AllTheBacteria (6) | mOTUs (1)	1	34
6834.0	35	100.0	Chromobacterium haemolyticum (32)	AllTheBacteria (22) | RefSeq (13)	0	35
6810.0	35	100.0	Fen-1308 sp003170655 (35)	mOTUs (18) | SPIRE (17)	35	0
6779.0	35	100.0	UBA4951 sp900540385 (35)	mOTUs (17) | SPIRE (13) | MGnify-human_gut (5)	35	0
6845.0	35	100.0	Allorhizobium ampelinum (34)	RefSeq (20) | AllTheBacteria (15)	0	35
6801.0	35	100.0	58-81 sp002070395 (34)	mOTUs (23) | SPIRE (12)	35	0
6802.0	35	100.0	Sutterella sp905213905 (33)	mOTUs (21) | MGnify-chicken_gut (11) | MGnify-human_gut (2) | SPIRE (1)	35	0
6755.0	35	100.0	Salinivivens sp029248915 (32)	mOTUs (32) | SPIRE (2) | MGnify-marine (1)	35	0
6756.0	35	100.0	CAKSCM01 sp934444365 (28)	mOTUs (28) | SPIRE (6) | MGnify-human_gut (1)	35	0
6749.0	35	100.0	Profftella armatura (35)	RefSeq (35)	0	35
6772.0	35	100.0	Streptomyces aureus (27) | Streptomyces sp026343345 (8)	RefSeq (27) | AllTheBacteria (8)	0	35
6789.0	35	100.0	Carnobacterium_A inhibens (35)	SPIRE (13) | mOTUs (12) | RefSeq (7) | AllTheBacteria (3)	25	10
6838.0	35	100.0	Ruthenibacterium sp944386565 (25)	mOTUs (25) | MGnify-chicken_gut (10)	35	0
6823.0	35	100.0	M0108 sp009928645 (35)	mOTUs (21) | SPIRE (14)	35	0
6824.0	35	100.0	MGIIb-P sp002724815 (35)	mOTUs (31) | MGnify-marine (4)	35	0
6809.0	35	100.0	Ruminiclostridium_E siraeum (35)	mOTUs (20) | SPIRE (8) | MGnify-human_gut (7)	35	0
6914.0	34	100.0	Gemmiger sp945830575 (24)	mOTUs (24) | SPIRE (8) | MGnify-pig_gut (2)	34	0
6905.0	34	91.18	Streptococcus sp900766505 (31) | Streptococcus parasanguinis_I (3)	mOTUs (24) | SPIRE (7) | RefSeq (2) | MGnify-human_gut (1)	32	2
6906.0	34	100.0	UBA2125 sp002311275 (34)	mOTUs (19) | MGnify-marine (8) | SPIRE (7)	34	0
6910.0	34	100.0	ELB16-189 sp020635915 (25)	mOTUs (20) | SPIRE (14)	34	0
6881.0	34	100.0	Ornithospirochaeta sp002406055 (34)	mOTUs (21) | SPIRE (13)	34	0
6971.0	34	100.0	Microbacterium oxydans_A (34)	RefSeq (23) | mOTUs (6) | AllTheBacteria (3) | SPIRE (2)	8	26
6899.0	34	100.0	Haemophilus_D sp001815355 (34)	mOTUs (19) | SPIRE (8) | MGnify-human_gut (5) | AllTheBacteria (1) | RefSeq (1)	32	2
6964.0	34	100.0	Peptococcus niger (33)	mOTUs (23) | SPIRE (6) | MGnify-human_gut (2) | MGnify-human_vaginal (1) | AllTheBacteria (1) | RefSeq (1)	32	2
6965.0	34	100.0	Proteus mirabilis_B (32) | Proteus mirabilis (1)	AllTheBacteria (26) | RefSeq (5) | mOTUs (2) | SPIRE (1)	3	31
6950.0	34	100.0	CAG-273 sp944392105 (27)	mOTUs (27) | SPIRE (7)	34	0
6955.0	34	100.0	UBA11426 sp002346225 (34)	mOTUs (25) | MGnify-marine (5) | SPIRE (4)	34	0
6892.0	34	100.0	Mesorhizobium sp002294725 (17) | Mesorhizobium sp004791165 (16)	AllTheBacteria (17) | RefSeq (17)	0	34
6904.0	34	100.0	Phascolarctobacterium_A sp900757795 (34)	mOTUs (19) | SPIRE (11) | MGnify-human_gut (4)	34	0
6886.0	34	100.0	UBA10281 sp934271265 (32)	mOTUs (32) | SPIRE (2)	34	0
6935.0	34	100.0	Laedolimicola ammoniilytica (34)	mOTUs (25) | MGnify-human_gut (4) | SPIRE (2) | AllTheBacteria (2) | RefSeq (1)	29	5
6924.0	34	100.0	Prevotella timonensis (34)	mOTUs (21) | SPIRE (10) | MGnify-human_gut (2) | RefSeq (1)	33	1
6937.0	34	100.0	Rhodococcus_F opacus_C (27) | Rhodococcus_F opacus (7)	RefSeq (28) | AllTheBacteria (4) | SPIRE (2)	2	32
6870.0	34	100.0	Nanopelagicus sp010030895 (34)	SPIRE (30) | mOTUs (4)	34	0
6918.0	34	100.0	MGIIb-O1 sp8684u (34)	mOTUs (20) | MGnify-marine (11) | SPIRE (3)	34	0
6967.0	34	100.0	Zag111 sp944324395 (34)	mOTUs (34)	34	0
6968.0	34	100.0	UBA1096 sp018674955 (34)	mOTUs (20) | SPIRE (12) | MGnify-marine (2)	34	0
6969.0	34	100.0	Saccharofermentans sp902782235 (27)	mOTUs (18) | SPIRE (9) | MGnify-rumen (7)	34	0
6970.0	34	100.0	Eubacterium_R sp022772725 (21)	mOTUs (21) | SPIRE (8) | MGnify-pig_gut (5)	34	0
6923.0	34	100.0	Prevotella ruminicola (34)	mOTUs (9) | RefSeq (8) | MGnify-rumen (6) | SPIRE (6) | AllTheBacteria (5)	21	13
6974.0	34	100.0	Alectryobacillus merdavium (34)	mOTUs (33) | SPIRE (1)	34	0
6884.0	34	100.0	UMGS1865 sp017507905 (34)	mOTUs (25) | SPIRE (9)	34	0
6960.0	34	100.0	HTCC2207 sp018664075 (34)	mOTUs (19) | SPIRE (12) | MGnify-marine (3)	34	0
6961.0	34	100.0	HGM13634 sp900770385 (34)	mOTUs (29) | SPIRE (5)	34	0
6962.0	34	100.0	Pontimonas sp002172585 (34)	mOTUs (31) | MGnify-marine (2) | SPIRE (1)	34	0
6915.0	34	100.0	UBA1100 (28)	mOTUs (28) | SPIRE (6)	34	0
6916.0	34	100.0	Haemophilus_D sp001811025 (34)	mOTUs (23) | AllTheBacteria (3) | SPIRE (3) | MGnify-human_gut (3) | RefSeq (2)	29	5
6917.0	34	100.0	Scatomorpha sp900546485 (34)	mOTUs (22) | SPIRE (7) | MGnify-human_gut (5)	34	0
6878.0	34	100.0	58-81 sp012729145 (34)	SPIRE (30) | mOTUs (4)	34	0
6939.0	34	100.0	Cryptobacteroides sp017398335 (34)	mOTUs (32) | SPIRE (2)	34	0
6940.0	34	100.0	Escherichia coli_E (33)	AllTheBacteria (33) | RefSeq (1)	0	34
6877.0	34	100.0	Ruminobacter sp002309455 (34)	mOTUs (15) | SPIRE (12) | RefSeq (4) | MGnify-rumen (2) | MGnify-sheep_rumen (1)	30	4
6907.0	34	100.0	Gordonia jacobaea (33)	mOTUs (15) | RefSeq (8) | SPIRE (5) | AllTheBacteria (4) | MGnify-human_skin (2)	22	12
6908.0	34	100.0	RUG563 sp934667105 (34)	mOTUs (34)	34	0
6936.0	34	100.0	UBA1359 sp022705845 (22)	SPIRE (31) | mOTUs (3)	34	0
6966.0	34	100.0	MED-G17 sp002457675 (34)	mOTUs (22) | MGnify-marine (10) | SPIRE (2)	34	0
6933.0	34	100.0	Dermabacter hominis (34)	mOTUs (15) | SPIRE (15) | MGnify-human_skin (3) | RefSeq (1)	33	1
6612.0	34	100.0	Streptomyces cyaneofuscatus (34)	RefSeq (30) | AllTheBacteria (4)	0	34
6990.0	34	100.0	Methanocatella oralis (34)	SPIRE (32) | mOTUs (1) | MGnify-human_gut (1)	33	1
6975.0	34	100.0	Synechococcus_C sp000153285 (33) | Synechococcus_C sp001040845 (1)	mOTUs (28) | RefSeq (4) | MGnify-marine (2)	30	4
6976.0	34	100.0	Prevotella sp902776195 (34)	SPIRE (16) | mOTUs (15) | MGnify-sheep_rumen (2) | MGnify-rumen (1)	34	0
6874.0	34	100.0	GCA-2707915 sp004214065 (34)	mOTUs (29) | MGnify-marine (4) | SPIRE (1)	34	0
6959.0	34	100.0	UBA737 sp905211675 (31)	mOTUs (19) | SPIRE (12) | MGnify-human_gut (3)	34	0
6981.0	34	100.0	Thioglobus_A sp937896195 (16)	mOTUs (16) | SPIRE (15) | MGnify-marine (3)	34	0
6977.0	34	100.0	Treponema sp905373565 (33)	mOTUs (19) | SPIRE (14) | MGnify-human_oral (1)	34	0
6978.0	34	100.0	Faecousia sp900316335 (34)	mOTUs (18) | MGnify-rumen (10) | SPIRE (6)	34	0
6988.0	34	100.0	JAGQUM01 sp020438485 (24)	mOTUs (22) | SPIRE (12)	34	0
6973.0	34	100.0	GCA-002697625 sp018695965 (34)	mOTUs (17) | SPIRE (15) | MGnify-marine (2)	34	0
6900.0	34	100.0	AF33-28 sp003477885 (34)	mOTUs (23) | MGnify-human_gut (6) | SPIRE (4) | RefSeq (1)	32	2
6901.0	34	100.0	Hyphomonas sp040216775 (18)	mOTUs (18) | MGnify-marine (16)	34	0
6992.0	34	100.0	Pseudoalteromonas prydzensis (34)	mOTUs (22) | RefSeq (8) | AllTheBacteria (2) | MGnify-marine (2)	24	10
6947.0	34	100.0	Fusobacterium_A pullicola (34)	mOTUs (13) | SPIRE (9) | RefSeq (6) | AllTheBacteria (3) | MGnify-human_gut (2) | MGnify-chicken_gut (1)	25	9
6948.0	34	100.0	Psychrobacter cryohalolentis (33)	mOTUs (13) | RefSeq (9) | SPIRE (9) | MGnify-marine (2) | AllTheBacteria (1)	24	10
6949.0	34	100.0	Leptospira weilii_A (34)	RefSeq (20) | AllTheBacteria (14)	0	34
6958.0	34	100.0	Propionimicrobium lymphophilum (33)	mOTUs (16) | RefSeq (8) | AllTheBacteria (5) | MGnify-human_skin (3) | SPIRE (1) | MGnify-human_vaginal (1)	21	13
6943.0	34	100.0	S36-B12 sp938091275 (34)	mOTUs (34)	34	0
6944.0	34	100.0	Stenotrophomonas maltophilia_AQ (29) | Stenotrophomonas maltophilia_AJ (5)	RefSeq (15) | AllTheBacteria (12) | mOTUs (3) | MGnify-human_gut (3) | SPIRE (1)	7	27
6882.0	34	100.0	Octadecabacter sp018608045 (34)	mOTUs (29) | MGnify-marine (4) | SPIRE (1)	34	0
6946.0	34	100.0	GCA-2720195 (32)	mOTUs (32) | MGnify-marine (2)	34	0
6963.0	34	100.0	SW10 sp026421245 (29)	mOTUs (29) | MGnify-marine (3) | SPIRE (2)	34	0
6956.0	34	100.0	Cryptobacteroides sp902801205 (34)	mOTUs (20) | SPIRE (10) | MGnify-rumen (2) | MGnify-sheep_rumen (2)	34	0
6957.0	34	100.0	Afipia birgiae (34)	SPIRE (31) | mOTUs (2) | RefSeq (1)	33	1
6983.0	34	100.0	CTSOIL-112 (34)	mOTUs (34)	34	0
6984.0	34	100.0	Yersinia vastinensis (34)	AllTheBacteria (24) | RefSeq (10)	0	34
6985.0	34	100.0	Ruminiclostridium_E sp900556525 (34)	mOTUs (27) | SPIRE (6) | MGnify-human_gut (1)	34	0
6991.0	34	100.0	Enterenecus sp910588105 (25) | Enterenecus sp949494735 (9)	MGnify-mouse_gut (22) | mOTUs (9) | SPIRE (3)	34	0
6891.0	34	100.0	Cryptobacteroides sp017546275 (34)	mOTUs (27) | SPIRE (7)	34	0
6942.0	34	100.0	UBA8752 (29)	mOTUs (29) | SPIRE (3) | MGnify-marine (2)	34	0
6927.0	34	100.0	Phreatobacter (26)	mOTUs (26) | SPIRE (8)	34	0
6928.0	34	100.0	Rodentibacter pneumotropicus (34)	RefSeq (23) | MGnify-mouse_gut (10) | AllTheBacteria (1)	10	24
6929.0	34	100.0	UBA7441 sp002480015 (34)	mOTUs (24) | MGnify-marine (6) | SPIRE (4)	34	0
6930.0	34	100.0	CAJKWP01 sp905203645 (34)	mOTUs (24) | SPIRE (10)	34	0
6883.0	34	100.0	UBA8886 sp003193815 (34)	mOTUs (21) | MGnify-marine (7) | SPIRE (6)	34	0
6945.0	34	100.0	Lactiplantibacillus paraplantarum (33)	RefSeq (24) | AllTheBacteria (7) | mOTUs (2) | SPIRE (1)	3	31
6885.0	34	100.0	UBA952 sp945883825 (28) | UBA952 sp945892995 (4) | UBA952 sp009926125 (1)	mOTUs (31) | SPIRE (3)	34	0
6934.0	34	100.0	CAG-791 sp900315055 (34)	mOTUs (18) | SPIRE (13) | MGnify-human_gut (2) | MGnify-rumen (1)	34	0
6919.0	34	100.0	UBA9145 sp002731775 (34)	mOTUs (14) | SPIRE (11) | MGnify-marine (9)	34	0
6920.0	34	100.0	Bartonella quintana (34)	RefSeq (22) | AllTheBacteria (12)	0	34
6921.0	34	100.0	Mesorhizobium sp000503055 (32) | Mesorhizobium sp002294725 (1)	RefSeq (33) | AllTheBacteria (1)	0	34
6922.0	34	100.0	MED-G78 sp902509965 (34)	mOTUs (33) | MGnify-marine (1)	34	0
6932.0	34	100.0	UBA2882 sp900542015 (34)	SPIRE (15) | mOTUs (14) | MGnify-human_gut (5)	34	0
6938.0	34	100.0	Sphingomonas aquatilis (34)	mOTUs (22) | RefSeq (8) | SPIRE (4)	26	8
6897.0	34	100.0	Fen-455 sp003139355 (34)	mOTUs (26) | SPIRE (8)	34	0
6898.0	34	100.0	Parvibacillus algidus (34)	mOTUs (24) | SPIRE (8) | RefSeq (2)	32	2
6902.0	34	100.0	Unknown UBA955 (25)	mOTUs (25) | SPIRE (9)	34	0
6887.0	34	100.0	RGIG7193 sp910586125 (34)	MGnify-mouse_gut (30) | mOTUs (4)	34	0
6888.0	34	100.0	Blautia_A sp900540785 (34)	mOTUs (23) | SPIRE (9) | MGnify-human_gut (2)	34	0
6889.0	34	100.0	Onthomonas sp934565425 (27)	mOTUs (27) | SPIRE (7)	34	0
6890.0	34	100.0	FB2012 sp019420505 (25)	mOTUs (20) | SPIRE (14)	34	0
6987.0	34	100.0	Polaribacter_A (15) | Polaribacter_A sp963974245 (8)	MGnify-marine (16) | mOTUs (15) | SPIRE (3)	34	0
6972.0	34	100.0	Mycobacterium sp903911165 (34)	mOTUs (23) | SPIRE (11)	34	0
6909.0	34	100.0	S20-B6 sp002346745 (34)	mOTUs (26) | MGnify-marine (7) | SPIRE (1)	34	0
6871.0	34	100.0	Bacillus_O smithii (29)	RefSeq (22) | AllTheBacteria (11) | MGnify-human_gut (1)	0	34
6872.0	34	100.0	Geobacillus thermodenitrificans (33)	RefSeq (23) | AllTheBacteria (8) | SPIRE (3)	3	31
6873.0	34	100.0	Hyphomonas sp002414505 (34)	MGnify-marine (18) | mOTUs (14) | SPIRE (1) | RefSeq (1)	33	1
6875.0	34	100.0	Suilimivivens sp900553305 (34)	mOTUs (20) | SPIRE (11) | MGnify-human_gut (3)	34	0
6876.0	34	100.0	Mediterraneibacter quadrami (34)	SPIRE (17) | mOTUs (16) | MGnify-chicken_gut (1)	34	0
6896.0	34	100.0	Coprovivens sp934086145 (33)	mOTUs (33) | SPIRE (1)	34	0
6952.0	34	100.0	Pseudobutyricicoccus sp003477405 (34)	mOTUs (27) | MGnify-human_gut (4) | SPIRE (3)	34	0
6953.0	34	100.0	UBA952 sp021299335 (27)	SPIRE (34)	34	0
6954.0	34	100.0	CAG-791 sp028706005 (30)	mOTUs (30) | SPIRE (4)	34	0
6894.0	34	100.0	CAKOMG01 (31)	mOTUs (26) | SPIRE (8)	34	0
6879.0	34	100.0	Pseudomonas_E marginalis (34)	RefSeq (20) | AllTheBacteria (8) | SPIRE (5) | mOTUs (1)	6	28
6880.0	34	100.0	Campylobacter_B ureolyticus (31) | Campylobacter_B ureolyticus_B (2)	mOTUs (14) | SPIRE (9) | RefSeq (5) | MGnify-human_vaginal (2) | AllTheBacteria (2) | MGnify-human_gut (2)	27	7
6893.0	34	100.0	Hominicoprocola sp900552015 (34)	mOTUs (18) | SPIRE (12) | MGnify-human_gut (4)	34	0
6951.0	34	100.0	Treponema_D (28)	mOTUs (28) | SPIRE (6)	34	0
6989.0	34	100.0	MGIIb-O3 sp002503285 (34)	mOTUs (20) | MGnify-marine (8) | SPIRE (6)	34	0
6926.0	34	100.0	VSOB01 sp934432885 (29)	mOTUs (29) | SPIRE (5)	34	0
6911.0	34	100.0	Kluyvera ascorbata_B (29) | Kluyvera ascorbata (5)	AllTheBacteria (20) | RefSeq (12) | SPIRE (1) | MGnify-human_gut (1)	1	33
6912.0	34	100.0	UBA2224 sp012719295 (34)	SPIRE (26) | mOTUs (8)	34	0
6913.0	34	100.0	Thermoanaerobacterium thermosaccharolyticum (34)	RefSeq (20) | AllTheBacteria (13) | SPIRE (1)	1	33
6895.0	34	100.0	Chryseobacterium arthrosphaerae (33)	RefSeq (22) | mOTUs (8) | AllTheBacteria (3) | SPIRE (1)	9	25
6986.0	34	100.0	MedAcidi-G1 sp002729765 (34)	mOTUs (19) | SPIRE (10) | MGnify-marine (5)	34	0
6925.0	34	100.0	Burkholderia seminalis (34)	AllTheBacteria (18) | RefSeq (16)	0	34
6979.0	34	100.0	Veillonella sp900552445 (31) | Veillonella sp900538355 (2)	mOTUs (16) | SPIRE (13) | MGnify-human_gut (2) | RefSeq (2) | AllTheBacteria (1)	31	3
6980.0	34	100.0	Acinetobacter sp003410005 (33)	RefSeq (18) | AllTheBacteria (15) | SPIRE (1)	1	33
6931.0	34	100.0	Campylobacter testudinum (33)	RefSeq (20) | AllTheBacteria (12) | MGnify-human_gut (2)	0	34
6982.0	34	100.0	UBA4421 sp002727775 (34)	mOTUs (27) | MGnify-marine (7)	34	0
6941.0	34	100.0	Pseudomonas_E poae (34)	RefSeq (33) | AllTheBacteria (1)	0	34
6903.0	34	100.0	UBA2163 sp913041175 (13)	SPIRE (21) | MGnify-marine (10) | mOTUs (3)	34	0
7034.0	33	100.0	JAJNPS01 (33)	mOTUs (33)	33	0
6996.0	33	100.0	Arctic95D-9 sp002862135 (33)	mOTUs (24) | SPIRE (8) | MGnify-marine (1)	33	0
6997.0	33	100.0	Methylotenera sp903951385 (33)	mOTUs (28) | SPIRE (5)	33	0
6400.0	33	100.0	Streptomyces achromogenes (33)	RefSeq (26) | AllTheBacteria (7)	0	33
7067.0	33	100.0	Bartonella sp028618555 (32) | Bartonella sp026930205 (1)	RefSeq (33)	0	33
7062.0	33	100.0	JADFRG01 sp022561385 (25)	mOTUs (25) | SPIRE (8)	33	0
7048.0	33	100.0	Minthousia sp002395835 (33)	mOTUs (27) | MGnify-sheep_rumen (4) | SPIRE (2)	33	0
7049.0	33	100.0	Paenibacillus_B alvei (32)	RefSeq (21) | AllTheBacteria (12)	0	33
7041.0	33	100.0	UBA8316 sp902619315 (33)	mOTUs (32) | MGnify-marine (1)	33	0
7042.0	33	100.0	UBA6927 sp022447855 (33)	mOTUs (19) | SPIRE (8) | MGnify-marine (6)	33	0
7059.0	33	100.0	Limnohabitans sp009921265 (33)	mOTUs (18) | SPIRE (15)	33	0
7058.0	33	100.0	Flavonifractor avicola (33)	mOTUs (14) | MGnify-chicken_gut (9) | RefSeq (6) | AllTheBacteria (4)	23	10
7056.0	33	100.0	UBA737 (11) | UBA737 sp036310925 (2)	SPIRE (22) | mOTUs (11)	33	0
7014.0	33	100.0	Parabacteroides sp934725305 (20)	mOTUs (20) | SPIRE (13)	33	0
6994.0	33	100.0	MGIIb-N1 sp036228805 (29) | MGIIb-N1 sp002505455 (1)	mOTUs (25) | SPIRE (5) | MGnify-marine (3)	33	0
6999.0	33	100.0	Bruticola sp900772775 (33)	mOTUs (25) | SPIRE (6) | MGnify-human_gut (2)	33	0
7066.0	33	100.0	RGIG3994 sp945485605 (17)	mOTUs (17) | SPIRE (13) | MGnify-pig_gut (3)	33	0
7019.0	33	100.0	Casp-actino5 sp017859395 (33)	SPIRE (28) | mOTUs (5)	33	0
7002.0	33	100.0	Planktosalinus sp001873105 (33)	SPIRE (33)	33	0
7054.0	33	100.0	UBA8752 sp002172485 (33)	mOTUs (18) | SPIRE (13) | MGnify-marine (2)	33	0
7039.0	33	100.0	Streptomyces chartreusis (33)	AllTheBacteria (18) | RefSeq (15)	0	33
7040.0	33	100.0	Paracoccus sphaerophysae (33)	mOTUs (16) | SPIRE (10) | MGnify-human_skin (4) | RefSeq (2) | AllTheBacteria (1)	30	3
7007.0	33	100.0	MGIIb-O3 sp905182515 (33)	mOTUs (23) | MGnify-marine (8) | SPIRE (2)	33	0
7009.0	33	100.0	Coproplasma sp905207385 (30)	mOTUs (25) | SPIRE (5) | MGnify-human_gut (3)	33	0
7010.0	33	100.0	UBA1775 (25)	mOTUs (25) | SPIRE (8)	33	0
7027.0	33	100.0	Thalassarchaeum betae_B (28)	mOTUs (22) | MGnify-marine (6) | SPIRE (5)	33	0
7125.0	33	100.0	UBA10677 sp900762945 (33)	mOTUs (26) | MGnify-human_gut (4) | SPIRE (3)	33	0
7126.0	33	100.0	Wujia sp934309145 (29)	mOTUs (24) | SPIRE (9)	33	0
7111.0	33	100.0	GCA-2707915 sp902606175 (33)	mOTUs (31) | MGnify-marine (2)	33	0
7038.0	33	100.0	Cryptoclostridium obscurum (33)	mOTUs (19) | SPIRE (13) | MGnify-chicken_gut (1)	33	0
7020.0	33	100.0	UBA1096 sp003972865 (33)	mOTUs (28) | MGnify-marine (3) | SPIRE (2)	33	0
7021.0	33	100.0	Chloracidobacterium (25)	SPIRE (33)	33	0
7003.0	33	100.0	UBA9973 sp000999465 (33)	mOTUs (18) | SPIRE (15)	33	0
7004.0	33	100.0	CAMLHP01 sp035712285 (7)	SPIRE (32) | MGnify-soil (1)	33	0
7018.0	33	100.0	Alloprevotella sp022773145 (33)	mOTUs (27) | SPIRE (4) | MGnify-pig_gut (2)	33	0
7099.0	33	100.0	Jannaschia helgolandensis (33)	mOTUs (14) | MGnify-marine (14) | SPIRE (3) | AllTheBacteria (1) | RefSeq (1)	31	2
7115.0	33	100.0	Butyribacter sp910577825 (33)	MGnify-mouse_gut (22) | SPIRE (6) | mOTUs (5)	33	0
7101.0	33	100.0	Eubacterium_B sp938049335 (28)	mOTUs (28) | SPIRE (5)	33	0
7006.0	33	100.0	CAIQEU01 sp903870905 (33)	SPIRE (21) | mOTUs (12)	33	0
6993.0	33	100.0	Limnohabitans (32)	mOTUs (32) | SPIRE (1)	33	0
7094.0	33	100.0	Idiomarina baltica (33)	mOTUs (15) | MGnify-marine (10) | RefSeq (5) | SPIRE (3)	28	5
7079.0	33	100.0	Palsa-459 (8)	SPIRE (33)	33	0
7080.0	33	100.0	Aristaeella sp900315675 (33)	mOTUs (23) | SPIRE (7) | MGnify-rumen (3)	33	0
7081.0	33	100.0	Faecenecus sp944358775 (24)	mOTUs (24) | SPIRE (7) | MGnify-chicken_gut (2)	33	0
7071.0	33	100.0	Ilumatobacter_A sp937905835 (21)	mOTUs (20) | SPIRE (9) | MGnify-marine (3) | RefSeq (1)	32	1
7035.0	33	100.0	Thermochlorobacter aerophilum (33)	SPIRE (33)	33	0
7036.0	33	100.0	Tractidigestivibacter sp900548775 (33)	mOTUs (14) | SPIRE (12) | MGnify-rumen (6) | MGnify-human_gut (1)	33	0
7037.0	33	100.0	UBA1479 sp002325375 (33)	MGnify-marine (17) | mOTUs (16)	33	0
7091.0	33	100.0	Cryptobacteroides sp944323805 (33)	mOTUs (30) | SPIRE (3)	33	0
7108.0	33	100.0	UBA1259 sp905210545 (30)	mOTUs (22) | SPIRE (8) | MGnify-human_gut (3)	33	0
7109.0	33	100.0	Kurthia gibsonii (33)	RefSeq (15) | SPIRE (6) | mOTUs (4) | AllTheBacteria (4) | MGnify-human_skin (3) | MGnify-soil (1)	14	19
7110.0	33	100.0	UBA2463 sp018401615 (33)	mOTUs (29) | SPIRE (3) | MGnify-marine (1)	33	0
7096.0	33	100.0	Bombella apis (33)	RefSeq (20) | MGnify-honey_bee_gut (7) | AllTheBacteria (6)	4	29
7107.0	33	100.0	UMGS1781 sp004554705 (33)	SPIRE (25) | mOTUs (8)	33	0
7092.0	33	100.0	Campylobacter_B sp963541085 (27)	mOTUs (27) | SPIRE (6)	33	0
7093.0	33	100.0	Schauerella (29)	mOTUs (17) | SPIRE (15) | MGnify-marine (1)	33	0
7116.0	33	100.0	Streptococcus sanguinis_P (33)	mOTUs (13) | AllTheBacteria (10) | RefSeq (8) | SPIRE (2)	15	18
7117.0	33	100.0	Bacteroides massiliensis_E (32) | Bacteroides massiliensis_D (1)	mOTUs (14) | SPIRE (12) | MGnify-human_gut (5) | RefSeq (2)	31	2
7072.0	33	100.0	Streptococcus cristatus_C (31)	AllTheBacteria (12) | RefSeq (10) | mOTUs (8) | SPIRE (2) | MGnify-human_skin (1)	10	23
7073.0	33	100.0	Shewanella chilikensis (32)	RefSeq (29) | AllTheBacteria (4)	0	33
7074.0	33	100.0	GCA-002782285 sp002790655 (33)	SPIRE (33)	33	0
7087.0	33	100.0	GCA-002700125 sp002727435 (33)	mOTUs (31) | MGnify-marine (2)	33	0
7043.0	33	100.0	Lacunisphaera sp903856725 (33)	mOTUs (23) | SPIRE (10)	33	0
7044.0	33	100.0	Ruminococcus flavefaciens_S (32) | Ruminococcus flavefaciens_C (1)	mOTUs (18) | SPIRE (13) | RefSeq (2)	31	2
7000.0	33	100.0	GCA-2687515 sp018674495 (33)	mOTUs (16) | SPIRE (15) | MGnify-marine (2)	33	0
7001.0	33	100.0	UBA1038 (30)	mOTUs (30) | SPIRE (3)	33	0
7118.0	33	100.0	Oleidesulfovibrio alaskensis (24)	AllTheBacteria (22) | RefSeq (7) | SPIRE (4)	4	29
7106.0	33	100.0	Avimuribaculum pullicola (33)	mOTUs (29) | SPIRE (3) | MGnify-chicken_gut (1)	33	0
7123.0	33	100.0	Albimonas donghaensis (33)	mOTUs (16) | SPIRE (11) | MGnify-marine (4) | AllTheBacteria (1) | RefSeq (1)	31	2
7005.0	33	100.0	WLMZ01 sp026393695 (31)	mOTUs (31) | SPIRE (2)	33	0
7102.0	33	100.0	Phascolarctobacterium sp900551745 (33)	mOTUs (18) | SPIRE (9) | MGnify-human_gut (6)	33	0
7088.0	33	100.0	UBA4427 (27)	mOTUs (27) | SPIRE (4) | MGnify-marine (2)	33	0
7089.0	33	100.0	RBG-16-68-12 sp005879065 (33)	mOTUs (24) | SPIRE (8) | MGnify-soil (1)	33	0
7090.0	33	100.0	Desulfobacula sp018645325 (33)	SPIRE (13) | RefSeq (11) | mOTUs (7) | MGnify-marine (2)	22	11
7103.0	33	100.0	Dehalococcoides mccartyi_A (33)	RefSeq (27) | AllTheBacteria (4) | SPIRE (2)	2	31
7104.0	33	100.0	Corynebacterium (10)	AllTheBacteria (33)	0	33
7105.0	33	100.0	Trinickia soli (33)	mOTUs (28) | RefSeq (3) | MGnify-tomato-rhizosphere (1) | AllTheBacteria (1)	29	4
7022.0	33	100.0	Schaedlerella sp002320245 (33)	mOTUs (23) | SPIRE (10)	33	0
7026.0	33	100.0	MED-G82 sp902600705 (33)	mOTUs (25) | MGnify-marine (8)	33	0
6995.0	33	100.0	GCA-002715585 sp913050325 (33)	mOTUs (18) | MGnify-marine (15)	33	0
7084.0	33	100.0	Faecousia sp034113565 (15) | Faecousia sp034099845 (10)	mOTUs (25) | SPIRE (8)	33	0
7085.0	33	100.0	Xanthomonas cannabis (33)	AllTheBacteria (17) | RefSeq (16)	0	33
7086.0	33	100.0	UBA3818 sp002369315 (33)	mOTUs (28) | MGnify-pig_gut (3) | SPIRE (1) | MGnify-sheep_rumen (1)	33	0
7061.0	33	100.0	Leuconostoc pseudomesenteroides (33)	RefSeq (29) | AllTheBacteria (2) | SPIRE (2)	2	31
7023.0	33	100.0	RGIG8775 (23)	mOTUs (20) | SPIRE (13)	33	0
7024.0	33	100.0	MAG-120531 sp002378585 (33)	SPIRE (30) | mOTUs (2) | MGnify-marine (1)	33	0
7055.0	33	100.0	Avirikenella pullistercoris (33)	mOTUs (22) | SPIRE (6) | MGnify-chicken_gut (5)	33	0
7078.0	33	100.0	Lepagella sp900321585 (33)	mOTUs (21) | SPIRE (9) | MGnify-pig_gut (2) | MGnify-rumen (1)	33	0
7121.0	33	100.0	MS024-2A sp017851655 (33)	mOTUs (21) | SPIRE (11) | MGnify-marine (1)	33	0
7122.0	33	100.0	Yersinia rohdei (33)	AllTheBacteria (22) | RefSeq (11)	0	33
7075.0	33	100.0	UBA3282 sp934418125 (26)	mOTUs (21) | SPIRE (12)	33	0
7060.0	33	100.0	Fodinibacter sp017989115 (33)	SPIRE (18) | mOTUs (15)	33	0
7028.0	33	100.0	GCA-2711125 sp036141595 (30)	mOTUs (30) | MGnify-marine (3)	33	0
7016.0	33	100.0	Sulfitobacter mediterraneus (17) | Sulfitobacter mediterraneus_A (13)	RefSeq (17) | AllTheBacteria (15) | SPIRE (1)	1	32
7017.0	33	100.0	CACCCN01 sp905182345 (33)	mOTUs (24) | MGnify-marine (9)	33	0
7076.0	33	100.0	Nocardia seriolae (33)	RefSeq (28) | AllTheBacteria (5)	0	33
7077.0	33	100.0	Streptococcus hyovaginalis (33)	RefSeq (17) | AllTheBacteria (16)	0	33
7100.0	33	100.0	Pseudomonas_E (10) | Pseudomonas_E sp963518285 (2)	SPIRE (31) | mOTUs (2)	33	0
7083.0	33	100.0	Streptomyces flavovirens (21) | Streptomyces sp001905665 (12)	RefSeq (24) | AllTheBacteria (8) | SPIRE (1)	1	32
7119.0	33	100.0	Alloprevotella sp022772475 (16)	mOTUs (16) | SPIRE (13) | MGnify-pig_gut (4)	33	0
7120.0	33	100.0	CAITPF01 sp020851995 (29)	mOTUs (29) | SPIRE (4)	33	0
7029.0	33	100.0	Prevotella sp000758925 (32) | Prevotella sp900109055 (1)	mOTUs (19) | SPIRE (6) | MGnify-human_vaginal (5) | AllTheBacteria (1) | MGnify-human_skin (1) | RefSeq (1)	31	2
7030.0	33	100.0	Mycobacterium peregrinum_A (28)	AllTheBacteria (17) | RefSeq (9) | mOTUs (7)	7	26
7015.0	33	100.0	UBA7185 sp036826195 (15)	SPIRE (22) | mOTUs (11)	33	0
7050.0	33	100.0	Thioglobus_A (33)	mOTUs (33)	33	0
7045.0	33	100.0	Finegoldia magna_J (26) | Finegoldia magna_F (5) | Finegoldia magna_H (2)	mOTUs (20) | RefSeq (5) | SPIRE (3) | MGnify-human_gut (3) | MGnify-human_skin (2)	28	5
7046.0	33	100.0	UBA3282 sp009774575 (33)	MGnify-mouse_gut (26) | SPIRE (4) | mOTUs (3)	33	0
7095.0	33	100.0	CAG-590 sp934293575 (30)	mOTUs (27) | SPIRE (6)	33	0
7011.0	33	100.0	MGBC133411 sp944391715 (33)	mOTUs (33)	33	0
7097.0	33	100.0	Suilimivivens sp009774465 (33)	MGnify-mouse_gut (26) | SPIRE (5) | mOTUs (2)	33	0
7098.0	33	100.0	Mageeibacillus indolicus (33)	mOTUs (16) | SPIRE (7) | MGnify-human_vaginal (6) | RefSeq (3) | AllTheBacteria (1)	29	4
7051.0	33	100.0	SCGC-AAA076-P13 (32)	mOTUs (32) | MGnify-marine (1)	33	0
7063.0	33	100.0	Dolichospermum lemmermannii (33)	SPIRE (13) | RefSeq (10) | mOTUs (8) | MGnify-marine (1) | AllTheBacteria (1)	22	11
7064.0	33	100.0	CALCJH01 (24)	SPIRE (33)	33	0
7065.0	33	100.0	W0P33-017 sp934320655 (24)	mOTUs (22) | SPIRE (11)	33	0
6998.0	33	100.0	Rahnella variigena (33)	RefSeq (14) | SPIRE (10) | mOTUs (4) | AllTheBacteria (3) | MGnify-soil (1) | MGnify-honey_bee_gut (1)	16	17
7053.0	33	100.0	RZYP01 (30)	mOTUs (30) | SPIRE (3)	33	0
7057.0	33	100.0	Kosakonia cowanii (33)	RefSeq (23) | AllTheBacteria (5) | SPIRE (2) | MGnify-honey_bee_gut (1) | mOTUs (1) | MGnify-human_gut (1)	5	28
7025.0	33	100.0	Anaerobiospirillum sp944392765 (30)	mOTUs (30) | SPIRE (3)	33	0
7031.0	33	100.0	HIMB114 sp002684895 (33)	mOTUs (30) | MGnify-marine (3)	33	0
7032.0	33	100.0	UBA2658 sp029777215 (29)	mOTUs (19) | SPIRE (14)	33	0
7033.0	33	100.0	Scalindua sp018648405 (33)	mOTUs (20) | SPIRE (12) | MGnify-marine (1)	33	0
7068.0	33	100.0	Aedoeadaptatus acetigenes (21) | Aedoeadaptatus (11)	mOTUs (14) | SPIRE (13) | MGnify-human_gut (3) | RefSeq (2) | AllTheBacteria (1)	29	4
7069.0	33	100.0	Kineothrix sp910578405 (33)	MGnify-mouse_gut (26) | mOTUs (6) | SPIRE (1)	33	0
7070.0	33	100.0	Sodaliphilus sp902768435 (33)	mOTUs (18) | SPIRE (13) | MGnify-rumen (1) | MGnify-sheep_rumen (1)	33	0
7112.0	33	100.0	Acidaminococcus sp905213155 (31)	mOTUs (21) | SPIRE (10) | MGnify-human_gut (2)	33	0
7113.0	33	100.0	Cryptobacteroides sp000432515 (33)	mOTUs (30) | SPIRE (3)	33	0
7114.0	33	100.0	UBA3064 sp002359635 (33)	mOTUs (28) | SPIRE (5)	33	0
7052.0	33	100.0	Actinotignum sanguinis (33)	RefSeq (22) | AllTheBacteria (4) | SPIRE (3) | mOTUs (3) | MGnify-human_vaginal (1)	7	26
7082.0	33	100.0	CACPJA01 sp019653755 (32)	mOTUs (31) | SPIRE (1) | MGnify-marine (1)	33	0
7124.0	33	100.0	CALXVA01 sp905214245 (33)	mOTUs (26) | SPIRE (7)	33	0
7012.0	33	100.0	UBA953 sp030725715 (23)	mOTUs (23) | SPIRE (9) | MGnify-marine (1)	33	0
7013.0	33	100.0	RGIG8482 sp022799315 (32)	mOTUs (27) | MGnify-mouse_gut (5) | SPIRE (1)	33	0
7209.0	32	100.0	CAG-302 sp945948625 (30)	mOTUs (30) | MGnify-pig_gut (1) | SPIRE (1)	32	0
7210.0	32	100.0	Enterocola (15) | Enterocola sp937911235 (8)	mOTUs (21) | SPIRE (11)	32	0
7157.0	32	100.0	RUG591 sp945871105 (29)	mOTUs (29) | MGnify-pig_gut (2) | SPIRE (1)	32	0
7158.0	32	100.0	Pelagibacter sp013204495 (32)	mOTUs (30) | SPIRE (1) | MGnify-marine (1)	32	0
7143.0	32	100.0	Cronobacter muytjensii (32)	AllTheBacteria (20) | RefSeq (12)	0	32
7238.0	32	100.0	LFER01 sp011525185 (32)	mOTUs (28) | MGnify-marine (3) | SPIRE (1)	32	0
7176.0	32	100.0	Merdivivens sp002358965 (32)	mOTUs (32)	32	0
7177.0	32	100.0	Merdimorpha sp902478645 (25) | Merdimorpha sp002314265 (7)	mOTUs (18) | SPIRE (9) | MGnify-human_gut (5)	32	0
7178.0	32	100.0	Lawsonibacter sp910585815 (16) | Lawsonibacter sp949525845 (2)	MGnify-mouse_gut (29) | SPIRE (2) | AllTheBacteria (1)	31	1
7259.0	32	100.0	Leptotrichia massiliensis (31)	mOTUs (28) | SPIRE (4)	32	0
7167.0	32	100.0	Prevotella sp900554695 (32)	mOTUs (29) | MGnify-human_gut (3)	32	0
7142.0	32	100.0	RHKX01 sp020636895 (19)	mOTUs (17) | SPIRE (15)	32	0
7191.0	32	100.0	MGBC122484 sp949741915 (30)	mOTUs (30) | MGnify-mouse_gut (2)	32	0
7192.0	32	100.0	Cryptobacteroides sp002472565 (32)	mOTUs (21) | SPIRE (10) | MGnify-rumen (1)	32	0
7193.0	32	100.0	RFXW01 sp009921245 (32)	SPIRE (31) | mOTUs (1)	32	0
7220.0	32	100.0	TMED27 sp002687495 (32)	mOTUs (32)	32	0
7223.0	32	100.0	Anaerococcus senegalensis (30) | Anaerococcus sp900550345 (2)	mOTUs (23) | SPIRE (4) | RefSeq (3) | MGnify-human_vaginal (1) | MGnify-human_gut (1)	29	3
7175.0	32	100.0	CAJXOR01 (31)	mOTUs (31) | MGnify-marine (1)	32	0
7168.0	32	100.0	TMED112 sp003331635 (21) | TMED112 sp003280455 (11)	mOTUs (20) | MGnify-marine (12)	32	0
7133.0	32	100.0	Bilifractor sp900319355 (32)	mOTUs (19) | SPIRE (12) | MGnify-rumen (1)	32	0
7141.0	32	100.0	Vescimonas sp900757415 (31)	mOTUs (25) | SPIRE (5) | MGnify-pig_gut (1) | MGnify-human_gut (1)	32	0
7264.0	32	100.0	Borreliella valaisiana (32)	RefSeq (17) | AllTheBacteria (15)	0	32
7200.0	32	100.0	Bacillus_A nitratireducens (28)	RefSeq (17) | AllTheBacteria (15)	0	32
7201.0	32	100.0	Cryptobacteroides sp902785575 (32)	mOTUs (21) | SPIRE (6) | MGnify-rumen (4) | MGnify-sheep_rumen (1)	32	0
7202.0	32	100.0	Rubripirellula sp012270065 (32)	mOTUs (28) | SPIRE (4)	32	0
7152.0	32	100.0	HGM11416 sp900766495 (32)	mOTUs (21) | MGnify-human_gut (7) | SPIRE (4)	32	0
7261.0	32	100.0	GCA-002727735 sp002727735 (32)	mOTUs (28) | MGnify-marine (4)	32	0
7242.0	32	100.0	Pseudomarimonas (27)	mOTUs (19) | SPIRE (12) | MGnify-marine (1)	32	0
7159.0	32	100.0	Venatoribacter sp002314145 (32)	SPIRE (11) | mOTUs (11) | MGnify-marine (10)	32	0
7217.0	32	100.0	Cupriavidus pauculus_B (31)	RefSeq (10) | mOTUs (9) | SPIRE (7) | AllTheBacteria (5) | MGnify-marine (1)	17	15
7218.0	32	100.0	Luminiphilus sp012270045 (32)	mOTUs (30) | SPIRE (2)	32	0
7171.0	32	100.0	Suilimivivens sp021628825 (16)	SPIRE (17) | mOTUs (14) | MGnify-human_gut (1)	32	0
7172.0	32	100.0	Helcococcus ovis (32)	RefSeq (26) | AllTheBacteria (6)	0	32
7214.0	32	100.0	CAG-964 sp900316615 (32)	mOTUs (12) | MGnify-rumen (10) | SPIRE (9) | MGnify-sheep_rumen (1)	32	0
7147.0	32	100.0	Butyricicoccus avistercoris (32)	mOTUs (25) | MGnify-chicken_gut (6) | SPIRE (1)	32	0
7206.0	32	100.0	UBA8592 sp913046155 (32)	mOTUs (28) | MGnify-marine (4)	32	0
7265.0	32	100.0	Gallimonas sp910586365 (32)	MGnify-mouse_gut (19) | mOTUs (11) | SPIRE (2)	32	0
7183.0	32	100.0	Streptococcus ferus (32)	mOTUs (17) | RefSeq (10) | AllTheBacteria (2) | SPIRE (2) | MGnify-pig_gut (1)	20	12
7170.0	32	100.0	Klebsiella variicola (32)	RefSeq (18) | AllTheBacteria (14)	0	32
7154.0	32	100.0	F1-60-MAGs149 sp903960645 (32)	mOTUs (18) | SPIRE (14)	32	0
7153.0	32	100.0	Sphingomonas phyllosphaerae_B (27) | Sphingomonas phyllosphaerae (1)	AllTheBacteria (31) | RefSeq (1)	0	32
7234.0	32	100.0	TMED109 sp002720535 (32)	MGnify-marine (17) | mOTUs (15)	32	0
7216.0	32	100.0	UBA1756 sp017506175 (32)	SPIRE (16) | mOTUs (16)	32	0
7246.0	32	100.0	UBA3478 sp011525015 (32)	mOTUs (29) | SPIRE (3)	32	0
7231.0	32	100.0	Prevotella (18)	mOTUs (18) | SPIRE (14)	32	0
7195.0	32	100.0	CAG-510 sp900550475 (32)	SPIRE (13) | mOTUs (12) | MGnify-human_gut (7)	32	0
7237.0	32	100.0	UBA3478 sp024638165 (24) | UBA3478 (4) | UBA3478 sp036782715 (2)	mOTUs (29) | SPIRE (2) | MGnify-marine (1)	32	0
7197.0	32	100.0	Pandoraea sputorum (32)	RefSeq (26) | AllTheBacteria (6)	0	32
7131.0	32	100.0	Corynebacterium glucuronolyticum (31)	RefSeq (14) | AllTheBacteria (6) | SPIRE (5) | mOTUs (4) | MGnify-human_skin (3)	12	20
7148.0	32	100.0	JALENY01 sp036310185 (22)	mOTUs (19) | SPIRE (13)	32	0
7221.0	32	100.0	UBA11883 sp002714565 (32)	MGnify-marine (11) | mOTUs (11) | SPIRE (10)	32	0
7134.0	32	100.0	UBA2813 sp900314375 (32)	mOTUs (19) | SPIRE (10) | MGnify-rumen (3)	32	0
7248.0	32	100.0	Prevotella sp900320255 (32)	mOTUs (20) | SPIRE (7) | MGnify-rumen (4) | MGnify-sheep_rumen (1)	32	0
7249.0	32	100.0	UMGS1781 sp900554635 (32)	mOTUs (23) | SPIRE (9)	32	0
7250.0	32	100.0	Pauljensenia sp000185285 (30) | Pauljensenia sp001064145 (2)	mOTUs (17) | SPIRE (9) | RefSeq (3) | AllTheBacteria (2) | MGnify-human_oral (1)	27	5
7203.0	32	100.0	FB2012 sp900752625 (32)	mOTUs (18) | MGnify-chicken_gut (7) | MGnify-human_gut (4) | SPIRE (3)	32	0
7174.0	32	100.0	UBA737 sp934466515 (19)	mOTUs (19) | SPIRE (13)	32	0
7164.0	32	100.0	Leptotrichia buccalis (32)	mOTUs (27) | SPIRE (3) | RefSeq (2)	30	2
7165.0	32	100.0	Edaphobacter (5)	SPIRE (31) | mOTUs (1)	32	0
7166.0	32	100.0	Marinisoma sp905182795 (32)	mOTUs (23) | MGnify-marine (5) | SPIRE (4)	32	0
7151.0	32	100.0	Bulleidia sp003446295 (32)	mOTUs (27) | MGnify-rumen (2) | SPIRE (2) | MGnify-sheep_rumen (1)	32	0
7260.0	32	100.0	UBA4421 sp002348825 (32)	mOTUs (20) | MGnify-marine (9) | SPIRE (3)	32	0
7132.0	32	100.0	UBA953 sp903835965 (32)	mOTUs (19) | SPIRE (13)	32	0
7247.0	32	100.0	Winogradskyella (19) | Winogradskyella palythoae_A (13)	mOTUs (19) | RefSeq (13)	19	13
7160.0	32	100.0	CAJJAM01 sp905182235 (32)	mOTUs (28) | MGnify-marine (3) | SPIRE (1)	32	0
7161.0	32	100.0	Wujia sp002493625 (32)	MGnify-mouse_gut (32)	32	0
7162.0	32	100.0	CABZJG01 sp902525995 (31) | CABZJG01 (1)	mOTUs (27) | SPIRE (4) | MGnify-marine (1)	32	0
7156.0	32	100.0	Neisseria flavescens_A (29)	mOTUs (25) | SPIRE (3) | AllTheBacteria (3) | RefSeq (1)	28	4
7194.0	32	100.0	Treponema_D sp947165895 (22)	mOTUs (16) | SPIRE (15) | MGnify-sheep_rumen (1)	32	0
7189.0	32	100.0	Paenibacillus sp000758545 (26) | Paenibacillus sp002573715 (3)	RefSeq (16) | AllTheBacteria (15) | SPIRE (1)	1	31
7190.0	32	100.0	Limihabitans sp900554285 (32)	mOTUs (26) | SPIRE (5) | MGnify-human_gut (1)	32	0
7163.0	32	100.0	Streptomyces albulus_C (31)	RefSeq (28) | AllTheBacteria (4)	0	32
7232.0	32	100.0	CAG-217 sp900547275 (32)	mOTUs (16) | SPIRE (11) | MGnify-human_gut (5)	32	0
7140.0	32	100.0	UBA8309 (30)	mOTUs (30) | SPIRE (2)	32	0
7251.0	32	100.0	Sphingomonas_O sp025352685 (14)	SPIRE (24) | mOTUs (8)	32	0
7135.0	32	100.0	UBA1221 sp900770525 (32)	mOTUs (24) | SPIRE (4) | MGnify-human_gut (4)	32	0
7136.0	32	100.0	Alistipes sp017474235 (32)	mOTUs (19) | SPIRE (13)	32	0
7205.0	32	100.0	Trueperella bernardiae (32)	RefSeq (11) | mOTUs (9) | AllTheBacteria (6) | SPIRE (5) | MGnify-human_skin (1)	15	17
7225.0	32	100.0	Cryptobacteroides sp963548935 (28)	mOTUs (28) | SPIRE (4)	32	0
7226.0	32	100.0	CAG-492 sp900557045 (32)	mOTUs (29) | SPIRE (3)	32	0
7179.0	32	100.0	Dietzia intestinipullorum (32)	mOTUs (20) | SPIRE (11) | MGnify-chicken_gut (1)	32	0
7047.0	32	100.0	Streptomyces lavendulae (32)	RefSeq (28) | AllTheBacteria (4)	0	32
7219.0	32	100.0	RFXV01 sp949516455 (27)	mOTUs (27) | SPIRE (3) | MGnify-marine (2)	32	0
7233.0	32	100.0	Lepagella sp900556595 (32)	mOTUs (19) | SPIRE (10) | MGnify-human_gut (3)	32	0
7150.0	32	100.0	Pelethomonas sp900549475 (32)	mOTUs (22) | SPIRE (6) | MGnify-human_gut (4)	32	0
7127.0	32	100.0	Christensenella hongkongensis (32)	mOTUs (19) | SPIRE (4) | MGnify-human_gut (3) | AllTheBacteria (3) | RefSeq (3)	26	6
7128.0	32	100.0	Parafannyhessea intestinalis (32)	mOTUs (21) | MGnify-rumen (6) | SPIRE (4) | RefSeq (1)	31	1
7129.0	32	100.0	Fimousia sp001940245 (32)	mOTUs (23) | SPIRE (5) | MGnify-pig_gut (3) | RefSeq (1)	31	1
7130.0	32	100.0	Sodaliphilus sp902762385 (32)	mOTUs (21) | SPIRE (11)	32	0
7173.0	32	100.0	UBA1174 sp900556855 (32)	mOTUs (18) | SPIRE (11) | MGnify-human_gut (2) | RefSeq (1)	31	1
7199.0	32	100.0	CACCCN01 sp905182445 (32)	mOTUs (31) | MGnify-marine (1)	32	0
7266.0	32	100.0	Scatonaster sp900317035 (32)	mOTUs (17) | SPIRE (9) | MGnify-rumen (4) | MGnify-sheep_rumen (2)	32	0
7224.0	32	100.0	Cryptobacteroides sp902761655 (32)	mOTUs (16) | MGnify-rumen (8) | SPIRE (7) | MGnify-sheep_rumen (1)	32	0
7149.0	32	100.0	TMED108 sp036166315 (32)	mOTUs (18) | MGnify-marine (14)	32	0
7262.0	32	100.0	UBA3282 (13)	SPIRE (21) | mOTUs (11)	32	0
7215.0	32	100.0	Brevundimonas naejangsanensis_A (28) | Brevundimonas naejangsanensis (4)	SPIRE (13) | mOTUs (13) | RefSeq (5) | AllTheBacteria (1)	26	6
7256.0	32	100.0	Methanomassiliicoccus_A sp944319735 (22)	mOTUs (22) | MGnify-chicken_gut (9) | MGnify-human_gut (1)	32	0
7257.0	32	100.0	Limivicinus sp002450075 (32)	mOTUs (24) | SPIRE (6) | MGnify-sheep_rumen (1) | MGnify-rumen (1)	32	0
7258.0	32	100.0	Physcousia sp900770805 (32)	SPIRE (16) | mOTUs (16)	32	0
7211.0	32	100.0	Scybalenecus merdavium (32)	mOTUs (23) | SPIRE (6) | MGnify-human_gut (2) | MGnify-chicken_gut (1)	32	0
7252.0	32	100.0	Actinomyces acetigenes (32)	mOTUs (15) | RefSeq (11) | SPIRE (3) | AllTheBacteria (2) | MGnify-human_oral (1)	19	13
7253.0	32	100.0	Moritella viscosa (32)	AllTheBacteria (20) | RefSeq (12)	0	32
7212.0	32	100.0	CAG-791 sp900316855 (32)	mOTUs (24) | SPIRE (7) | MGnify-rumen (1)	32	0
7213.0	32	100.0	GCA-2721545 sp905612245 (32)	mOTUs (23) | SPIRE (7) | MGnify-marine (2)	32	0
7204.0	32	100.0	Eutrophocola (4)	SPIRE (32)	32	0
7255.0	32	100.0	Phocaeicola (24)	SPIRE (25) | mOTUs (7)	32	0
7222.0	32	100.0	UBA3125 sp002501135 (32)	mOTUs (20) | SPIRE (6) | MGnify-marine (6)	32	0
7182.0	32	100.0	UBA952 sp947463345 (28)	SPIRE (29) | mOTUs (3)	32	0
7229.0	32	100.0	Phocaeicola cellulolyticus (32)	mOTUs (22) | SPIRE (10)	32	0
7230.0	32	100.0	CABUVL01 sp902495005 (24)	mOTUs (24) | SPIRE (8)	32	0
7235.0	32	100.0	MGIIa-L1 sp009887095 (32)	mOTUs (29) | MGnify-marine (2) | SPIRE (1)	32	0
7207.0	32	100.0	Nitrosopelagicus sp030751155 (26) | Nitrosopelagicus (4)	mOTUs (30) | MGnify-marine (2)	32	0
7243.0	32	100.0	Parasphingorhabdus sp030373505 (32)	mOTUs (22) | MGnify-marine (8) | SPIRE (1) | RefSeq (1)	31	1
7180.0	32	100.0	Methanocatella sp900313645 (32)	mOTUs (30) | MGnify-rumen (1) | SPIRE (1)	32	0
7181.0	32	100.0	Streptomyces europaeiscabiei (23)	RefSeq (19) | AllTheBacteria (13)	0	32
7185.0	32	100.0	RAAP-2 sp003160115 (32)	mOTUs (20) | SPIRE (11) | MGnify-soil (1)	32	0
7186.0	32	100.0	Streptomyces ambofaciens (32)	AllTheBacteria (30) | RefSeq (2)	0	32
7139.0	32	100.0	Lawsonibacter phocaeensis_B (27)	mOTUs (25) | SPIRE (5) | AllTheBacteria (1) | RefSeq (1)	30	2
7169.0	32	100.0	Bacillus safensis (30)	RefSeq (22) | AllTheBacteria (10)	0	32
7196.0	32	100.0	Dialister sp900545785 (32)	MGnify-human_gut (14) | mOTUs (10) | SPIRE (8)	32	0
7244.0	32	100.0	Haemophilus_A paraphrohaemolyticus_A (31) | Haemophilus_A paraphrohaemolyticus (1)	mOTUs (30) | AllTheBacteria (1) | RefSeq (1)	30	2
7254.0	32	100.0	Neptunomonas phycophila (32)	RefSeq (24) | SPIRE (5) | mOTUs (1) | MGnify-marine (1) | AllTheBacteria (1)	7	25
7245.0	32	100.0	Streptomyces pulveraceus (32)	RefSeq (30) | AllTheBacteria (2)	0	32
7241.0	32	100.0	Pontimonas sp937124545 (32)	mOTUs (32)	32	0
7267.0	32	100.0	Microsaccharimonas sp002381485 (32)	mOTUs (20) | SPIRE (8) | MGnify-marine (4)	32	0
7268.0	32	100.0	MGIIb-N1 sp002495675 (32)	mOTUs (21) | MGnify-marine (8) | SPIRE (3)	32	0
7269.0	32	100.0	Anaerotardibacter sp900547965 (32)	mOTUs (23) | SPIRE (5) | MGnify-human_gut (4)	32	0
7208.0	32	100.0	UBA9611 sp009391975 (32)	mOTUs (32)	32	0
7198.0	32	100.0	Actinobaculum massiliense (31)	mOTUs (11) | SPIRE (9) | RefSeq (6) | MGnify-human_gut (5) | AllTheBacteria (1)	25	7
7138.0	32	100.0	Bacteroides laotingensis (32)	mOTUs (27) | SPIRE (2) | MGnify-human_gut (2) | RefSeq (1)	31	1
7184.0	32	100.0	Xanthomonas euroxanthea (32)	RefSeq (18) | AllTheBacteria (14)	0	32
7145.0	32	100.0	Haemophilus_D parainfluenzae_O (28) | Haemophilus_D parainfluenzae_M (3) | Haemophilus_D parainfluenzae_AD (1)	mOTUs (23) | SPIRE (5) | MGnify-human_gut (3) | RefSeq (1)	31	1
7146.0	32	100.0	Cardiobacterium sp916618745 (30)	mOTUs (30) | SPIRE (2)	32	0
7227.0	32	100.0	Roseburia sp001940165 (32)	mOTUs (24) | SPIRE (8)	32	0
7228.0	32	100.0	Mycobacterium adipatum (31) | Mycobacterium sp008329565 (1)	mOTUs (29) | RefSeq (2) | SPIRE (1)	30	2
7155.0	32	100.0	TMED80 sp905478065 (32)	mOTUs (27) | MGnify-marine (5)	32	0
7263.0	32	100.0	13-2-20CM-66-19 sp005878835 (32)	mOTUs (18) | SPIRE (8) | MGnify-soil (6)	32	0
7239.0	32	100.0	MGIIa-L3 (21)	mOTUs (19) | SPIRE (13)	32	0
7240.0	32	100.0	Arctic96AD-7 sp022448705 (32)	mOTUs (27) | MGnify-marine (5)	32	0
7188.0	32	100.0	CAG-793 sp900557475 (32)	mOTUs (22) | SPIRE (10)	32	0
7187.0	32	100.0	JADJEI01 sp035328465 (7)	SPIRE (32)	32	0
7236.0	32	100.0	Clostridium_G cochlearium (32)	RefSeq (18) | SPIRE (6) | AllTheBacteria (5) | mOTUs (2) | MGnify-human_gut (1)	9	23
7137.0	32	100.0	Alistipes sp015059805 (32)	SPIRE (16) | mOTUs (16)	32	0
7008.0	32	100.0	Streptomyces collinus (32)	RefSeq (27) | AllTheBacteria (5)	0	32
7144.0	32	100.0	Cryptobacteroides sp963548935 (26)	mOTUs (26) | SPIRE (6)	32	0
7368.0	31	100.0	Butyricicoccus pullicaecorum (30) | Butyricicoccus sp959018045 (1)	mOTUs (23) | MGnify-human_gut (4) | SPIRE (3) | RefSeq (1)	30	1
7413.0	31	100.0	Enorma sp000333815 (30) | Enorma (1)	mOTUs (16) | MGnify-human_gut (5) | RefSeq (4) | AllTheBacteria (3) | SPIRE (3)	20	11
7363.0	31	100.0	Prevotella (17) | Prevotella sp963656095 (7)	mOTUs (17) | SPIRE (14)	31	0
7404.0	31	100.0	Enterobacter chuandaensis (29)	RefSeq (18) | AllTheBacteria (13)	0	31
7405.0	31	100.0	Onthoplasma sp944383245 (22)	mOTUs (20) | MGnify-chicken_gut (10) | SPIRE (1)	31	0
7397.0	31	100.0	Staphylococcus carnosus (30)	RefSeq (24) | AllTheBacteria (7)	0	31
7350.0	31	100.0	Aliiroseovarius crassostreae (31)	MGnify-marine (16) | RefSeq (15)	16	15
7335.0	31	100.0	Thiopontia (31)	mOTUs (31)	31	0
7336.0	31	100.0	Flavobacterium marinum (22) | Flavobacterium marinum_A (9)	RefSeq (23) | AllTheBacteria (7) | MGnify-marine (1)	1	30
7331.0	31	100.0	Streptomyces asiaticus (30)	RefSeq (26) | AllTheBacteria (5)	0	31
7401.0	31	100.0	Thiothrix (30)	mOTUs (30) | SPIRE (1)	31	0
7402.0	31	100.0	Roslinia caecavium (31)	mOTUs (21) | SPIRE (9) | MGnify-chicken_gut (1)	31	0
7281.0	31	100.0	RUG762 sp900316495 (31)	mOTUs (22) | SPIRE (5) | MGnify-rumen (4)	31	0
7412.0	31	100.0	UMGS1502 sp934630485 (31)	mOTUs (31)	31	0
7316.0	31	100.0	MEDG-81 sp003331625 (31)	mOTUs (22) | MGnify-marine (9)	31	0
7329.0	31	100.0	Citrobacter meridianamericanus (31)	AllTheBacteria (12) | RefSeq (9) | mOTUs (6) | SPIRE (4)	10	21
7330.0	31	100.0	Erwinia rhapontici (31)	RefSeq (21) | AllTheBacteria (8) | mOTUs (1) | SPIRE (1)	2	29
7348.0	31	100.0	JAJYEA01 sp021809545 (24)	SPIRE (31)	31	0
7349.0	31	100.0	BM004 sp002868955 (31)	SPIRE (22) | mOTUs (8) | MGnify-soil (1)	31	0
7406.0	31	100.0	UBA2882 sp016297945 (31)	mOTUs (23) | SPIRE (7) | MGnify-pig_gut (1)	31	0
7391.0	31	100.0	Achromobacter insuavis_A (31)	AllTheBacteria (21) | RefSeq (7) | mOTUs (2) | SPIRE (1)	3	28
7392.0	31	100.0	Prevotella sp938028745 (27)	mOTUs (27) | SPIRE (4)	31	0
7369.0	31	100.0	MGBC157735 sp910588155 (31)	MGnify-mouse_gut (27) | mOTUs (4)	31	0
7301.0	31	100.0	Bullifex porci (31)	mOTUs (16) | SPIRE (10) | RefSeq (4) | MGnify-pig_gut (1)	27	4
7396.0	31	100.0	Phocaeicola mediterraneensis_A (31)	mOTUs (15) | SPIRE (12) | RefSeq (3) | MGnify-human_gut (1)	28	3
7356.0	31	100.0	Lachnoclostridium_A stercoravium (31)	mOTUs (14) | MGnify-chicken_gut (12) | SPIRE (5)	31	0
7357.0	31	100.0	SSF14 sp037045585 (30)	mOTUs (30) | SPIRE (1)	31	0
7323.0	31	100.0	CAINDI01 sp903847335 (31)	mOTUs (17) | SPIRE (14)	31	0
7284.0	31	100.0	UBA8752 sp002389295 (31)	mOTUs (19) | MGnify-marine (6) | SPIRE (6)	31	0
7421.0	31	100.0	Mesomycoplasma ovipneumoniae_C (17) | Mesomycoplasma ovipneumoniae_A (14)	RefSeq (17) | AllTheBacteria (14)	0	31
7270.0	31	100.0	Pseudomonas_E plecoglossicida (31)	RefSeq (25) | AllTheBacteria (6)	0	31
7319.0	31	100.0	Scatovivens sp948678575 (19)	MGnify-mouse_gut (25) | SPIRE (3) | mOTUs (3)	31	0
7320.0	31	100.0	MGIIa-K1 sp902563095 (31)	mOTUs (25) | MGnify-marine (6)	31	0
7321.0	31	100.0	Blautia_A sp937880195 (21)	mOTUs (17) | SPIRE (11) | RefSeq (2) | AllTheBacteria (1)	28	3
7322.0	31	100.0	OLB10 sp016699635 (31)	SPIRE (31)	31	0
7315.0	31	100.0	Oscillibacter sp019418625 (27)	mOTUs (27) | SPIRE (4)	31	0
7426.0	31	0.0	Unknown only	mOTUs (20) | SPIRE (10) | RefSeq (1)	30	1
7288.0	31	100.0	MS024-2A (28)	mOTUs (28) | SPIRE (2) | MGnify-marine (1)	31	0
7318.0	31	100.0	CAAGNP01 sp017546125 (31)	mOTUs (19) | SPIRE (12)	31	0
7303.0	31	100.0	UBA6857 (22)	mOTUs (22) | SPIRE (9)	31	0
7304.0	31	100.0	UBA852 sp002295925 (31)	mOTUs (13) | MGnify-marine (11) | SPIRE (7)	31	0
7305.0	31	100.0	MedAcidi-G3 sp002722565 (31)	MGnify-marine (11) | SPIRE (10) | mOTUs (10)	31	0
7306.0	31	100.0	UBA955 sp947464515 (27)	mOTUs (27) | SPIRE (4)	31	0
7299.0	31	100.0	UMGS124 sp934654475 (23) | UMGS124 (4)	mOTUs (27) | SPIRE (4)	31	0
7280.0	31	100.0	Paenibacillus lactis (31)	RefSeq (20) | AllTheBacteria (9) | mOTUs (1) | MGnify-human_gut (1)	2	29
7302.0	31	100.0	UBA685 (31)	mOTUs (31)	31	0
7351.0	31	100.0	MED-G10 (29)	mOTUs (29) | MGnify-marine (2)	31	0
7352.0	31	100.0	UBA4644 sp017394205 (31)	mOTUs (24) | SPIRE (5) | MGnify-sheep_rumen (2)	31	0
7353.0	31	100.0	UBA2093 sp026393575 (31)	mOTUs (31)	31	0
7354.0	31	100.0	UBA4421 sp905182095 (31)	mOTUs (19) | MGnify-marine (11) | SPIRE (1)	31	0
7425.0	31	100.0	Mycobacterium riyadhense (31)	AllTheBacteria (17) | RefSeq (14)	0	31
7332.0	31	100.0	Sediminibacterium sp031428775 (6) | Sediminibacterium (6)	SPIRE (25) | mOTUs (6)	31	0
7333.0	31	100.0	Coproplasma sp910585785 (31)	MGnify-mouse_gut (24) | mOTUs (6) | SPIRE (1)	31	0
7358.0	31	100.0	Sphingobacterium kitahiroshimense (31)	SPIRE (13) | RefSeq (11) | AllTheBacteria (4) | mOTUs (3)	16	15
7343.0	31	100.0	Pseudonocardia alni (31)	RefSeq (21) | AllTheBacteria (9) | mOTUs (1)	1	30
7344.0	31	100.0	MGIIa-L1 sp002499015 (31)	mOTUs (18) | SPIRE (9) | MGnify-marine (4)	31	0
7345.0	31	100.0	JACTMZ01 (29)	mOTUs (29) | MGnify-marine (2)	31	0
7346.0	31	100.0	Fimimorpha sp904395845 (31)	mOTUs (31)	31	0
7279.0	31	100.0	Weissella viridescens (31)	AllTheBacteria (13) | RefSeq (9) | mOTUs (6) | MGnify-human_gut (2) | SPIRE (1)	9	22
7388.0	31	100.0	CAMREV01 sp947041945 (30)	MGnify-non_model_fish (31)	31	0
7347.0	31	100.0	Pauljensenia sp938022345 (23)	mOTUs (22) | SPIRE (8) | AllTheBacteria (1)	30	1
7286.0	31	100.0	SFHR01 sp934271525 (15)	mOTUs (15) | SPIRE (13) | MGnify-human_gut (3)	31	0
7271.0	31	100.0	Corynebacterium evansiae (31)	AllTheBacteria (14) | mOTUs (8) | RefSeq (4) | MGnify-human_skin (2) | SPIRE (2) | MGnify-human_vaginal (1)	12	19
7272.0	31	100.0	QYPT01 sp903834145 (31)	mOTUs (20) | SPIRE (11)	31	0
7273.0	31	100.0	Vibrio kanaloae (31)	RefSeq (22) | MGnify-marine (9)	9	22
7274.0	31	100.0	Enterococcus_A malodoratus (31)	RefSeq (17) | mOTUs (7) | AllTheBacteria (6) | SPIRE (1)	8	23
7337.0	31	100.0	Synechococcus_C sp002693285 (29) | Synechococcus_C sp001040845 (2)	mOTUs (25) | MGnify-marine (3) | RefSeq (2) | SPIRE (1)	29	2
7324.0	31	100.0	Timonella senegalensis (31)	mOTUs (13) | SPIRE (13) | RefSeq (4) | MGnify-human_gut (1)	26	5
7317.0	31	100.0	Methanomassiliicoccus_A sp905203995 (27)	mOTUs (24) | MGnify-human_gut (4) | SPIRE (3)	31	0
7340.0	31	100.0	Butyricicoccus sp017886875 (31)	mOTUs (31)	31	0
7341.0	31	100.0	Eubacterium_F sp910584645 (31)	MGnify-mouse_gut (23) | SPIRE (5) | mOTUs (3)	31	0
7422.0	31	100.0	Moryella indoligenes (31)	SPIRE (19) | mOTUs (8) | AllTheBacteria (1) | MGnify-human_gut (1) | MGnify-human_vaginal (1) | RefSeq (1)	29	2
7407.0	31	100.0	CAG-873 (16)	mOTUs (16) | SPIRE (15)	31	0
7408.0	31	100.0	Pseudoflavonifractor sp904419835 (28) | Pseudoflavonifractor_A sp016901735 (3)	mOTUs (20) | MGnify-chicken_gut (6) | RefSeq (3) | SPIRE (2)	28	3
7339.0	31	84.0	Neisseria perflava (13) | Neisseria sp946902045 (8) | Neisseria subflava_E (4)	mOTUs (22) | AllTheBacteria (8) | RefSeq (1)	22	9
7308.0	31	100.0	CALHVR01 sp938037005 (29)	mOTUs (29) | SPIRE (2)	31	0
7282.0	31	100.0	Physcousia sp900316355 (31)	SPIRE (15) | mOTUs (14) | MGnify-rumen (2)	31	0
7291.0	31	100.0	Mycobacterium (20)	mOTUs (20) | SPIRE (11)	31	0
7276.0	31	100.0	UBA1685 sp944366945 (19)	mOTUs (19) | MGnify-chicken_gut (7) | MGnify-human_gut (3) | SPIRE (2)	31	0
7277.0	31	100.0	HGM11412 (23)	mOTUs (17) | SPIRE (14)	31	0
7278.0	31	100.0	F1-60-MAGs027 sp005793215 (31)	SPIRE (29) | mOTUs (2)	31	0
7275.0	31	100.0	Collinsella sp900541795 (31)	mOTUs (17) | SPIRE (8) | MGnify-human_gut (6)	31	0
7364.0	31	100.0	MED-G09 sp002683015 (31)	mOTUs (30) | MGnify-marine (1)	31	0
7365.0	31	100.0	Avelusimicrobium sp944327085 (31)	mOTUs (31)	31	0
7334.0	31	100.0	Stercorousia sp910588555 (31)	MGnify-mouse_gut (31)	31	0
7383.0	31	100.0	Paramuribaculum sp014800945 (31)	mOTUs (16) | SPIRE (14) | MGnify-mouse_gut (1)	31	0
7384.0	31	100.0	Campylobacter_D volucris (27)	AllTheBacteria (17) | RefSeq (14)	0	31
7385.0	31	100.0	Blautia_A sp934372025 (30)	mOTUs (30) | SPIRE (1)	31	0
7386.0	31	100.0	Paraprevotella sp017937925 (31)	mOTUs (21) | SPIRE (10)	31	0
7387.0	31	100.0	40CM-4-65-16 sp005881275 (31)	mOTUs (24) | MGnify-soil (4) | SPIRE (3)	31	0
7420.0	31	100.0	SURF-27 sp903844845 (31)	mOTUs (17) | SPIRE (14)	31	0
7427.0	31	100.0	RFNG01 sp009927275 (31)	SPIRE (25) | mOTUs (6)	31	0
7390.0	31	100.0	Paenibacillus glucanolyticus (28)	RefSeq (23) | AllTheBacteria (7) | mOTUs (1)	1	30
7375.0	31	100.0	UBA2882 sp002362385 (31)	SPIRE (17) | mOTUs (10) | MGnify-human_gut (3) | MGnify-mouse_gut (1)	31	0
7376.0	31	100.0	Commensalibacter sp945266285 (21)	mOTUs (16) | SPIRE (10) | MGnify-honey_bee_gut (5)	31	0
7377.0	31	100.0	Stenotrophomonas sp002192255 (27) | Stenotrophomonas sp913776385 (4)	AllTheBacteria (21) | RefSeq (7) | SPIRE (3)	3	28
7378.0	31	100.0	Ruminococcoides sp900315605 (31)	mOTUs (17) | MGnify-rumen (7) | SPIRE (6) | MGnify-sheep_rumen (1)	31	0
7360.0	31	100.0	Haemophilus_D (21) | Haemophilus_D parainfluenzae_N (6) | Haemophilus_D parainfluenzae_Z (1) | Haemophilus_D parainfluenzae_AD (1)	mOTUs (21) | SPIRE (6) | MGnify-human_gut (3) | RefSeq (1)	30	1
7287.0	31	100.0	Paraprevotella sp944321525 (28)	mOTUs (28) | SPIRE (2) | MGnify-human_gut (1)	31	0
7411.0	31	100.0	JADJBW01 sp016703525 (31)	mOTUs (17) | SPIRE (14)	31	0
7379.0	31	100.0	Physcousia sp017935785 (31)	mOTUs (17) | SPIRE (14)	31	0
7428.0	31	100.0	MED-G13 sp902560045 (31)	mOTUs (29) | MGnify-marine (2)	31	0
7429.0	31	100.0	Lawsonibacter sp900764755 (31)	mOTUs (28) | SPIRE (2) | MGnify-human_gut (1)	31	0
7382.0	31	100.0	Oscillibacter sp900550685 (31)	mOTUs (21) | SPIRE (7) | MGnify-human_gut (3)	31	0
7367.0	31	100.0	Oleispira (23) | Oleispira sp963933055 (2)	mOTUs (23) | MGnify-marine (5) | SPIRE (3)	31	0
7371.0	31	100.0	JALHMQ01 sp020248865 (9)	SPIRE (25) | mOTUs (6)	31	0
7410.0	31	100.0	Prevotella sp902761605 (31)	mOTUs (28) | SPIRE (2) | MGnify-rumen (1)	31	0
7310.0	31	100.0	Chordicoccus sp902788035 (31)	mOTUs (23) | SPIRE (5) | MGnify-rumen (3)	31	0
7389.0	31	100.0	JAAZVO01 sp905181855 (31)	mOTUs (25) | MGnify-marine (6)	31	0
7423.0	31	100.0	Streptococcus (20) | Streptococcus sanguinis_G (9) | Streptococcus sanguinis_P (1)	mOTUs (25) | SPIRE (5) | RefSeq (1)	30	1
7424.0	31	100.0	Corynebacterium sp900539985 (25) | Corynebacterium sp024580955 (6)	mOTUs (9) | RefSeq (7) | AllTheBacteria (5) | SPIRE (5) | MGnify-human_vaginal (3) | MGnify-human_skin (2)	18	13
7283.0	31	100.0	B3T1B10 sp022566515 (25)	mOTUs (25) | SPIRE (6)	31	0
7325.0	31	100.0	Alistipes sp017403125 (31)	mOTUs (17) | SPIRE (14)	31	0
7289.0	31	100.0	Limivicinus sp934573735 (23)	mOTUs (23) | SPIRE (7) | MGnify-human_gut (1)	31	0
7290.0	31	100.0	Bovifimicola sp900321855 (31)	SPIRE (16) | mOTUs (14) | MGnify-rumen (1)	31	0
7292.0	31	100.0	Asprobacillus sp015665265 (31)	mOTUs (23) | MGnify-marine (7) | SPIRE (1)	31	0
7293.0	31	100.0	Alloprevotella (19)	mOTUs (19) | SPIRE (12)	31	0
7294.0	31	100.0	Gallibacter (19)	mOTUs (19) | SPIRE (12)	31	0
7300.0	31	100.0	Polaribacter sp029245665 (29)	mOTUs (29) | SPIRE (1) | MGnify-marine (1)	31	0
7285.0	31	100.0	Marinirhabdus sp002375495 (31)	MGnify-marine (19) | mOTUs (12)	31	0
7307.0	31	100.0	Bordetella trematum (30)	RefSeq (17) | AllTheBacteria (9) | mOTUs (3) | SPIRE (2)	5	26
7431.0	31	100.0	Scalindua sp913055705 (31)	mOTUs (27) | MGnify-marine (4)	31	0
7326.0	31	100.0	UBA11663 (31)	mOTUs (31)	31	0
7311.0	31	100.0	Agathobaculum sp944380945 (26)	mOTUs (26) | SPIRE (5)	31	0
7312.0	31	57.14	Neisseria perflava (11) | Neisseria sp001838135 (9) | Neisseria sp946902045 (7) | Neisseria flavescens_D (1)	mOTUs (19) | SPIRE (8) | AllTheBacteria (4)	27	4
7313.0	31	100.0	Alloprevotella sp017547385 (31)	SPIRE (16) | mOTUs (15)	31	0
7314.0	31	100.0	Actomonas sp913058185 (26)	mOTUs (20) | MGnify-marine (6) | SPIRE (5)	31	0
7430.0	31	100.0	Colimorpha sp900316055 (31)	mOTUs (17) | SPIRE (11) | MGnify-rumen (3)	31	0
7374.0	31	100.0	CAJPSE01 sp938040765 (23) | CAJPSE01 sp003860125 (1)	mOTUs (22) | SPIRE (7) | RefSeq (2)	29	2
7359.0	31	100.0	UBA4657 sp002405475 (31)	SPIRE (16) | mOTUs (15)	31	0
7393.0	31	100.0	Streptomyces caniscabiei (23)	RefSeq (18) | AllTheBacteria (13)	0	31
7394.0	31	100.0	Fournierella sp002159185 (28) | Fournierella sp002160145 (3)	mOTUs (21) | RefSeq (4) | SPIRE (3) | AllTheBacteria (3)	24	7
7295.0	31	100.0	UBA668 sp002299395 (31)	SPIRE (18) | mOTUs (13)	31	0
7296.0	31	100.0	Pseudomonas_E lactis (31)	AllTheBacteria (13) | mOTUs (7) | RefSeq (7) | SPIRE (2) | MGnify-marine (1) | MGnify-chicken_gut (1)	11	20
7297.0	31	100.0	Thalassospira sp001613795 (26) | Thalassospira sp017922435 (5)	mOTUs (11) | MGnify-marine (9) | RefSeq (6) | SPIRE (5)	25	6
7298.0	31	100.0	Marihabitans melonis (31)	RefSeq (19) | mOTUs (6) | SPIRE (4) | AllTheBacteria (2)	10	21
7355.0	31	100.0	Treponema_D sp002477955 (26) | Treponema sp018336815 (5)	mOTUs (20) | SPIRE (6) | RefSeq (5)	26	5
7338.0	31	100.0	CAG-791 sp022483465 (18)	mOTUs (16) | SPIRE (13) | MGnify-pig_gut (2)	31	0
7419.0	31	100.0	AP-15 sp005888425 (31)	mOTUs (30) | SPIRE (1)	31	0
7366.0	31	100.0	UBA710 (26)	mOTUs (25) | SPIRE (5) | RefSeq (1)	30	1
7415.0	31	100.0	Methylophaga thalassica (31)	SPIRE (10) | RefSeq (8) | mOTUs (7) | MGnify-marine (5) | AllTheBacteria (1)	22	9
7416.0	31	100.0	UBA961 sp041191145 (11)	SPIRE (22) | mOTUs (9)	31	0
7417.0	31	100.0	Scatomonas pullistercoris (31)	mOTUs (25) | SPIRE (5) | MGnify-chicken_gut (1)	31	0
7418.0	31	100.0	Paramuribaculum sp910577465 (31)	MGnify-mouse_gut (27) | mOTUs (4)	31	0
7409.0	31	100.0	Psychroflexus lacisalsi (4)	SPIRE (31)	31	0
7309.0	31	100.0	Choladousia intestinigallinarum (31)	mOTUs (17) | SPIRE (10) | MGnify-chicken_gut (4)	31	0
7361.0	31	100.0	Microbacterium gubbeenense (31)	RefSeq (29) | AllTheBacteria (2)	0	31
7362.0	31	100.0	Streptomyces lunaelactis (31)	AllTheBacteria (18) | RefSeq (13)	0	31
7398.0	31	100.0	Hel1-33-131 sp905181825 (31)	mOTUs (30) | MGnify-marine (1)	31	0
7403.0	31	100.0	Cognaticolwellia aestuarii (31)	mOTUs (22) | MGnify-marine (5) | SPIRE (2) | RefSeq (2)	29	2
7342.0	31	100.0	Pelethomonas sp017887695 (31)	mOTUs (29) | MGnify-chicken_gut (2)	31	0
7327.0	31	100.0	Methylotenera sp903833595 (31)	mOTUs (24) | SPIRE (7)	31	0
7328.0	31	100.0	UBA5078 sp945877175 (28)	SPIRE (31)	31	0
7370.0	31	100.0	OLB17 (5)	SPIRE (31)	31	0
7372.0	31	100.0	Alistipes sp017521945 (31)	mOTUs (20) | SPIRE (11)	31	0
7373.0	31	100.0	Campylobacter_A concisus_D (18) | Campylobacter_A concisus_AV (5) | Campylobacter_A (4) | Campylobacter_A concisus_AY (3) | Campylobacter_A concisus_AB (1)	mOTUs (17) | SPIRE (9) | RefSeq (5)	26	5
7395.0	31	100.0	UMGS902 sp934467415 (28)	mOTUs (28) | SPIRE (3)	31	0
7380.0	31	100.0	Ruminococcoides sp900318905 (31)	mOTUs (19) | SPIRE (7) | MGnify-rumen (5)	31	0
7381.0	31	100.0	W0P33-017 sp934351445 (24)	mOTUs (24) | SPIRE (6) | MGnify-human_gut (1)	31	0
7414.0	31	100.0	VGLK01 sp013333495 (31)	mOTUs (23) | SPIRE (8)	31	0
7399.0	31	100.0	Collinsella sp905196265 (24) | Collinsella sp900541745 (7)	mOTUs (18) | MGnify-human_gut (8) | SPIRE (5)	31	0
7400.0	31	100.0	Phyllobacterium calauticae (31)	mOTUs (25) | RefSeq (6)	25	6
7594.0	30	100.0	Mediterraneibacter ornithocaccae (30)	mOTUs (21) | AllTheBacteria (4) | SPIRE (3) | MGnify-chicken_gut (1) | RefSeq (1)	25	5
7596.0	30	100.0	Colwellia_A sp001767295 (17) | Colwellia sp002836255 (13)	AllTheBacteria (13) | RefSeq (13) | MGnify-marine (3) | mOTUs (1)	4	26
7531.0	30	100.0	Fimisoma sp900542295 (30)	mOTUs (15) | SPIRE (9) | MGnify-human_gut (6)	30	0
7489.0	30	100.0	Syntrophosphaera thermopropionivorans (30)	SPIRE (17) | mOTUs (11) | MGnify-honey_bee_gut (1) | RefSeq (1)	29	1
7528.0	30	100.0	Alloprevotella sp009775705 (30)	MGnify-mouse_gut (30)	30	0
7529.0	30	100.0	UBA3439 sp913045915 (28)	mOTUs (28) | MGnify-marine (2)	30	0
7530.0	30	100.0	UBA3439 sp016778825 (30)	mOTUs (26) | MGnify-marine (2) | SPIRE (2)	30	0
7532.0	30	100.0	Dehalococcoides mccartyi_A (19) | Dehalococcoides mccartyi_B (10)	RefSeq (25) | AllTheBacteria (3) | SPIRE (2)	2	28
7533.0	30	100.0	Enterocola sp937911935 (17)	mOTUs (15) | SPIRE (15)	30	0
7607.0	30	100.0	Helicobacter pylori_BU (30)	AllTheBacteria (29) | RefSeq (1)	0	30
7608.0	30	100.0	CAKQHB01 sp934234215 (27)	mOTUs (27) | SPIRE (3)	30	0
7564.0	30	100.0	Fimimonas merdipullorum (30)	mOTUs (28) | SPIRE (1) | MGnify-chicken_gut (1)	30	0
7588.0	30	100.0	UBA7971 sp023257935 (10)	SPIRE (27) | mOTUs (2) | MGnify-marine (1)	30	0
7589.0	30	100.0	UBA7067 sp958448165 (23)	mOTUs (23) | SPIRE (6) | MGnify-human_gut (1)	30	0
7590.0	30	100.0	Prevotella sp902801155 (30)	mOTUs (20) | SPIRE (6) | MGnify-rumen (2) | MGnify-sheep_rumen (2)	30	0
7595.0	30	100.0	TMED26 sp003280605 (30)	mOTUs (19) | MGnify-marine (8) | SPIRE (2) | AllTheBacteria (1)	29	1
7587.0	30	100.0	Pauljensenia sp001064145 (30)	mOTUs (23) | SPIRE (4) | AllTheBacteria (1) | MGnify-human_gut (1) | RefSeq (1)	28	2
7604.0	30	100.0	Thalassarchaeum sp002698225 (30)	mOTUs (18) | MGnify-marine (7) | SPIRE (5)	30	0
7542.0	30	100.0	Helicobacter pylori_BU (30)	AllTheBacteria (29) | RefSeq (1)	0	30
7539.0	30	100.0	Ruminococcus_C sp902464115 (24)	mOTUs (24) | SPIRE (4) | MGnify-human_gut (2)	30	0
7572.0	30	100.0	Brevibacillus parabrevis (28)	RefSeq (23) | AllTheBacteria (6) | mOTUs (1)	1	29
7573.0	30	100.0	Blautia_A sp019416265 (20)	mOTUs (20) | SPIRE (10)	30	0
7527.0	30	100.0	Helicobacter pylori_BU (30)	AllTheBacteria (28) | RefSeq (2)	0	30
7559.0	30	100.0	Collinsella sp958407465 (1)	mOTUs (19) | SPIRE (7) | MGnify-human_gut (4)	30	0
7560.0	30	100.0	Eikenella sp963548155 (30)	mOTUs (30)	30	0
7561.0	30	100.0	UBA1439 sp002329605 (30)	mOTUs (20) | SPIRE (10)	30	0
7562.0	30	100.0	Mailhella sp910579055 (30)	MGnify-mouse_gut (23) | mOTUs (6) | SPIRE (1)	30	0
7574.0	30	100.0	Luminiphilus sp018666295 (30)	mOTUs (21) | SPIRE (8) | MGnify-marine (1)	30	0
7565.0	30	100.0	QANA01 sp900554725 (30)	mOTUs (26) | SPIRE (3) | MGnify-human_gut (1)	30	0
7566.0	30	100.0	NORP294 sp018608405 (30)	mOTUs (16) | SPIRE (11) | MGnify-marine (3)	30	0
7464.0	30	100.0	Ruoffia tabacinasalis (30)	mOTUs (17) | SPIRE (8) | MGnify-chicken_gut (3) | RefSeq (2)	28	2
7465.0	30	100.0	Aggregatibacter aphrophilus (29)	RefSeq (14) | SPIRE (6) | mOTUs (6) | AllTheBacteria (4)	12	18
7546.0	30	100.0	Christensenella minuta (30)	mOTUs (14) | AllTheBacteria (5) | SPIRE (4) | RefSeq (4) | MGnify-human_gut (3)	18	12
7582.0	30	100.0	Helicobacter pylori_BU (30)	AllTheBacteria (29) | RefSeq (1)	0	30
7555.0	30	96.67	Haemophilus_D sp001811025 (29) | Haemophilus_D parainfluenzae_K (1)	mOTUs (22) | MGnify-human_gut (6) | SPIRE (2)	30	0
7540.0	30	100.0	Faecousia sp900551495 (30)	mOTUs (16) | MGnify-human_gut (8) | SPIRE (5) | MGnify-pig_gut (1)	30	0
7435.0	30	100.0	Rhodococcus rhodochrous (29)	RefSeq (20) | SPIRE (5) | AllTheBacteria (5)	5	25
7552.0	30	100.0	Gallintestinimicrobium sp944380095 (30)	mOTUs (30)	30	0
7553.0	30	100.0	Limosilactobacillus intestinavium (30)	mOTUs (14) | SPIRE (5) | MGnify-pig_gut (3) | MGnify-human_gut (3) | AllTheBacteria (2) | RefSeq (2) | MGnify-chicken_gut (1)	26	4
7554.0	30	61.54	Neisseria subflava_B (10) | Neisseria flavescens_A (7) | Neisseria sp001838135 (4) | Neisseria flavescens_D (3) | Neisseria sp946902045 (2)	mOTUs (27) | SPIRE (2) | AllTheBacteria (1)	29	1
7571.0	30	100.0	Alistipes sp017410165 (30)	mOTUs (21) | SPIRE (9)	30	0
7593.0	30	100.0	Helicobacter pylori_BU (30)	AllTheBacteria (28) | RefSeq (2)	0	30
7473.0	30	100.0	Anaplasma phagocytophilum (27)	RefSeq (20) | AllTheBacteria (10)	0	30
7474.0	30	100.0	Barnesiella sp017410245 (30)	mOTUs (25) | SPIRE (5)	30	0
7483.0	30	100.0	Stercorousia sp944324345 (21)	mOTUs (21) | MGnify-chicken_gut (9)	30	0
7570.0	30	100.0	Aeromonas hydrophila (30)	RefSeq (26) | AllTheBacteria (4)	0	30
7523.0	30	100.0	UBA1715 sp017516865 (30)	mOTUs (21) | SPIRE (8) | MGnify-sheep_rumen (1)	30	0
7508.0	30	100.0	CAG-390 sp958427275 (22)	mOTUs (21) | SPIRE (8) | MGnify-human_gut (1)	30	0
7509.0	30	100.0	Bacillus vallismortis (22)	RefSeq (18) | AllTheBacteria (12)	0	30
7510.0	30	100.0	Mitsuokella sp003458855 (26) | Mitsuokella sp900552565 (4)	mOTUs (15) | MGnify-human_gut (6) | SPIRE (5) | RefSeq (4)	24	6
7513.0	30	100.0	UMGS1975 sp900751745 (30)	mOTUs (21) | MGnify-human_gut (6) | SPIRE (3)	30	0
7514.0	30	100.0	Avimicrobium caecorum (30)	mOTUs (29) | SPIRE (1)	30	0
7558.0	30	100.0	Eubacterium_R sp900540305 (30)	mOTUs (20) | SPIRE (6) | MGnify-human_gut (4)	30	0
7498.0	30	100.0	Streptococcus suis_AC (30)	AllTheBacteria (30)	0	30
7579.0	30	100.0	Empedobacter brevis (30)	RefSeq (19) | SPIRE (5) | mOTUs (4) | AllTheBacteria (2)	9	21
7500.0	30	100.0	UMGS1491 sp900552265 (30)	mOTUs (19) | SPIRE (11)	30	0
7501.0	30	100.0	Pseudoruminococcus sp902765855 (30)	mOTUs (17) | SPIRE (12) | MGnify-rumen (1)	30	0
7502.0	30	100.0	Porcincola sp902799015 (30)	mOTUs (26) | SPIRE (2) | MGnify-rumen (1) | MGnify-sheep_rumen (1)	30	0
7567.0	30	100.0	RUG410 sp934254675 (21)	mOTUs (21) | SPIRE (8) | MGnify-pig_gut (1)	30	0
7568.0	30	0.0	Unknown only	SPIRE (30)	30	0
7497.0	30	100.0	UBA11524 sp034104265 (27)	mOTUs (27) | SPIRE (3)	30	0
7487.0	30	100.0	Methylocystis sp002412985 (30)	SPIRE (19) | mOTUs (11)	30	0
7488.0	30	100.0	CAJQGY01 (30)	mOTUs (30)	30	0
7569.0	30	100.0	UBA8437 sp002724315 (30)	mOTUs (16) | MGnify-marine (7) | SPIRE (7)	30	0
7490.0	30	100.0	Lepagella sp014802625 (19) | Lepagella sp014801595 (11)	mOTUs (17) | SPIRE (13)	30	0
7507.0	30	100.0	SFLA01 sp004553575 (30)	mOTUs (15) | SPIRE (10) | MGnify-pig_gut (5)	30	0
7556.0	30	100.0	HIMB11 sp963966925 (23)	mOTUs (23) | SPIRE (5) | MGnify-marine (2)	30	0
7557.0	30	100.0	Sphingomonas aquatilis (30)	RefSeq (15) | mOTUs (7) | AllTheBacteria (6) | MGnify-marine (1) | SPIRE (1)	9	21
7451.0	30	100.0	CAG-475 sp900551145 (30)	mOTUs (19) | SPIRE (10) | MGnify-human_gut (1)	30	0
7479.0	30	100.0	Luminiphilus sp905182485 (30)	mOTUs (22) | MGnify-marine (4) | SPIRE (4)	30	0
7480.0	30	100.0	Arctic95D-9 sp022424805 (11)	SPIRE (22) | mOTUs (8)	30	0
7544.0	30	100.0	MED-G78 (25)	mOTUs (25) | MGnify-marine (5)	30	0
7545.0	30	100.0	CG2-30-46-19 sp001872925 (30)	SPIRE (30)	30	0
7445.0	30	100.0	Helicobacter pylori_BU (30)	AllTheBacteria (27) | RefSeq (3)	0	30
7563.0	30	100.0	Helicobacter pylori_BU (30)	AllTheBacteria (29) | RefSeq (1)	0	30
7599.0	30	100.0	Gallimonas sp944363395 (30)	mOTUs (30)	30	0
7486.0	30	100.0	Haemophilus_D sp905205995 (23) | Haemophilus_D sp001815355 (1)	mOTUs (19) | MGnify-human_gut (5) | SPIRE (4) | MGnify-human_oral (1) | RefSeq (1)	29	1
7471.0	30	100.0	Diplocloster agilis (30)	mOTUs (21) | SPIRE (5) | AllTheBacteria (2) | MGnify-human_gut (1) | RefSeq (1)	26	4
7472.0	30	100.0	Winogradskyella sp003335675 (29) | Winogradskyella sp947495255 (1)	mOTUs (23) | SPIRE (4) | RefSeq (2) | MGnify-marine (1)	28	2
7454.0	30	100.0	Ruminococcus_B sp900544395 (30)	mOTUs (15) | SPIRE (13) | MGnify-human_gut (2)	30	0
7439.0	30	100.0	CALAXT01 sp937895435 (25)	mOTUs (23) | SPIRE (4) | MGnify-marine (3)	30	0
7438.0	30	100.0	GWC1-40-35 sp001775095 (30)	mOTUs (17) | SPIRE (13)	30	0
7441.0	30	100.0	SZUA-230 sp022567155 (22)	mOTUs (22) | SPIRE (8)	30	0
7442.0	30	100.0	Neisseria viridiae (27)	AllTheBacteria (23) | RefSeq (7)	0	30
7484.0	30	100.0	Sporofaciens sp910579015 (30)	MGnify-mouse_gut (25) | SPIRE (3) | mOTUs (2)	30	0
7485.0	30	100.0	UBA10138 sp000995845 (30)	mOTUs (17) | SPIRE (13)	30	0
7440.0	30	100.0	RUG131 sp900549975 (30)	mOTUs (21) | MGnify-human_gut (5) | SPIRE (4)	30	0
7460.0	30	100.0	Apopatocola sp029009095 (29)	mOTUs (29) | SPIRE (1)	30	0
7461.0	30	100.0	RUG306 sp902772635 (30)	mOTUs (22) | SPIRE (4) | MGnify-sheep_rumen (3) | MGnify-rumen (1)	30	0
7462.0	30	100.0	CAG-917 sp944332995 (25)	mOTUs (25) | SPIRE (4) | MGnify-human_gut (1)	30	0
7511.0	30	100.0	Pseudomonas_E lactis (28)	AllTheBacteria (16) | RefSeq (9) | mOTUs (3) | SPIRE (2)	5	25
7512.0	30	100.0	Ruminococcoides sp004560275 (30)	mOTUs (15) | SPIRE (12) | MGnify-pig_gut (3)	30	0
7534.0	30	100.0	Aquiluna (5)	SPIRE (30)	30	0
7522.0	30	100.0	Collinsella sp900541025 (30)	mOTUs (17) | MGnify-human_gut (11) | SPIRE (2)	30	0
7591.0	30	100.0	SCGC-AAA076-P13 (27)	mOTUs (27) | SPIRE (2) | MGnify-marine (1)	30	0
7606.0	30	100.0	Methylopumilus_A sp903953055 (30)	mOTUs (20) | SPIRE (10)	30	0
7605.0	30	100.0	Helicobacter pylori_BU (30)	AllTheBacteria (29) | RefSeq (1)	0	30
7580.0	30	100.0	Brevundimonas sp002484265 (30)	mOTUs (18) | SPIRE (7) | RefSeq (5)	25	5
7581.0	30	100.0	Helicobacter pylori_BU (30)	AllTheBacteria (27) | RefSeq (3)	0	30
7584.0	30	100.0	Tepidiphilus succinatimandens (30)	mOTUs (16) | SPIRE (8) | RefSeq (4) | AllTheBacteria (2)	24	6
7585.0	30	100.0	Thermodesulfovibrio (22)	SPIRE (30)	30	0
7586.0	30	100.0	Qipengyuania sp947504155 (30)	mOTUs (18) | MGnify-marine (12)	30	0
7541.0	30	100.0	Centipeda flueggei (30)	mOTUs (26) | SPIRE (2) | RefSeq (2)	28	2
7519.0	30	100.0	MGBC165282 sp910589265 (30)	MGnify-mouse_gut (25) | mOTUs (3) | SPIRE (2)	30	0
7521.0	30	100.0	Faecousia sp016296045 (30)	mOTUs (17) | SPIRE (10) | MGnify-pig_gut (3)	30	0
7592.0	30	100.0	TMED112 (29) | TMED112 sp902579195 (1)	mOTUs (29) | MGnify-marine (1)	30	0
7459.0	30	100.0	JACRCG01 sp903852495 (30)	mOTUs (15) | SPIRE (15)	30	0
7444.0	30	100.0	Enterococcus_C canintestini (30)	mOTUs (17) | SPIRE (6) | RefSeq (5) | AllTheBacteria (2)	23	7
7467.0	30	100.0	Nitrosopumilus limneticus (30)	SPIRE (24) | mOTUs (5) | MGnify-marine (1)	30	0
7598.0	30	100.0	Pygmaiobacter massiliensis (30)	mOTUs (18) | SPIRE (6) | MGnify-human_gut (3) | RefSeq (3)	27	3
7583.0	30	100.0	Bovifimicola sp900314555 (30)	mOTUs (15) | SPIRE (14) | MGnify-rumen (1)	30	0
7549.0	30	100.0	Cetobacterium_A somerae (30)	mOTUs (17) | MGnify-human_gut (5) | RefSeq (5) | SPIRE (3)	24	6
7550.0	30	100.0	Campylobacter_D sp934718785 (28)	mOTUs (28) | SPIRE (2)	30	0
7535.0	30	100.0	Microbacterium saccharophilum (30)	mOTUs (15) | SPIRE (8) | RefSeq (5) | AllTheBacteria (2)	23	7
7603.0	30	100.0	MGIIb-O5 sp002499325 (30)	mOTUs (19) | MGnify-marine (9) | SPIRE (2)	30	0
7520.0	30	100.0	TMED112 sp902579195 (18) | TMED112 sp902535365 (12)	mOTUs (16) | MGnify-marine (12) | SPIRE (2)	30	0
7504.0	30	100.0	SIG77 sp017623265 (30)	SPIRE (15) | mOTUs (15)	30	0
7505.0	30	100.0	GCA-002701945 (20) | GCA-002701945 sp036228285 (2)	mOTUs (20) | MGnify-marine (10)	30	0
7506.0	30	100.0	Pantoea alvi (30)	AllTheBacteria (13) | RefSeq (7) | mOTUs (3) | SPIRE (3) | MGnify-human_gut (2) | MGnify-human_skin (2)	8	22
7577.0	30	100.0	Phocaeicola mediterraneensis_A (30)	mOTUs (18) | SPIRE (6) | MGnify-human_gut (4) | RefSeq (2)	28	2
7578.0	30	100.0	Planktomarina sp028822275 (29)	mOTUs (29) | MGnify-marine (1)	30	0
7466.0	30	100.0	Mesomycoplasma ovipneumoniae_A (30)	RefSeq (30)	0	30
7516.0	30	100.0	Fen-668 sp938046585 (20)	mOTUs (20) | SPIRE (10)	30	0
7517.0	30	100.0	Haemophilus influenzae_D (21) | Haemophilus influenzae_J (6) | Haemophilus influenzae (3)	AllTheBacteria (20) | RefSeq (8) | mOTUs (2)	2	28
7433.0	30	100.0	CAG-877 sp934167665 (30)	mOTUs (30)	30	0
7434.0	30	100.0	Microbacterium ginsengisoli (30)	RefSeq (12) | mOTUs (7) | MGnify-marine (5) | SPIRE (4) | AllTheBacteria (2)	16	14
7515.0	30	100.0	Bin75 (30)	mOTUs (30)	30	0
7450.0	30	100.0	Helicobacter pylori_BU (30)	AllTheBacteria (27) | RefSeq (3)	0	30
7452.0	30	100.0	Prevotella caccae (30)	SPIRE (17) | mOTUs (7) | MGnify-human_gut (6)	30	0
7458.0	30	100.0	Pseudothioglobus sp002711905 (30)	mOTUs (22) | SPIRE (7) | MGnify-marine (1)	30	0
7518.0	30	100.0	Enterousia sp944392535 (28)	mOTUs (28) | SPIRE (2)	30	0
7503.0	30	100.0	Coprobacter sp900545915 (30)	mOTUs (18) | SPIRE (4) | MGnify-human_gut (4) | RefSeq (4)	26	4
7493.0	30	100.0	Planktophila sp036723815 (27)	mOTUs (27) | MGnify-marine (2) | SPIRE (1)	30	0
7494.0	30	100.0	Trichormus_B azollae (30)	SPIRE (29) | RefSeq (1)	29	1
7543.0	30	100.0	Paracoccus aminovorans_B (29) | Paracoccus aminovorans (1)	SPIRE (28) | MGnify-tomato-rhizosphere (1) | RefSeq (1)	29	1
7495.0	30	100.0	GCA-2746425 sp963974065 (17)	MGnify-marine (16) | mOTUs (14)	30	0
7496.0	30	100.0	Curtobacterium poinsettiae (30)	RefSeq (24) | AllTheBacteria (4) | SPIRE (1) | mOTUs (1)	2	28
7551.0	30	100.0	Treponema_B sp905372345 (29)	mOTUs (17) | SPIRE (12) | MGnify-human_oral (1)	30	0
7446.0	30	100.0	Weimeria sp900315505 (30)	mOTUs (18) | SPIRE (11) | MGnify-rumen (1)	30	0
7432.0	30	100.0	MGIIa-L1 sp002729095 (30)	mOTUs (23) | MGnify-marine (7)	30	0
7600.0	30	100.0	Erwinia persicina (30)	RefSeq (16) | AllTheBacteria (13) | MGnify-tomato-rhizosphere (1)	1	29
7601.0	30	100.0	Leptospira mayottensis (29)	AllTheBacteria (24) | RefSeq (6)	0	30
7602.0	30	100.0	Acetatifactor aquisgranensis (30)	MGnify-mouse_gut (26) | AllTheBacteria (2) | SPIRE (1) | mOTUs (1)	26	4
7436.0	30	100.0	Bacteroides gallinarum (30)	mOTUs (17) | SPIRE (6) | MGnify-human_gut (3) | RefSeq (3) | AllTheBacteria (1)	26	4
7437.0	30	100.0	Hominiventricola sp018223365 (29)	mOTUs (26) | SPIRE (3) | MGnify-human_gut (1)	30	0
7453.0	30	100.0	Saccharofermentans sp902775565 (30)	mOTUs (23) | SPIRE (5) | MGnify-sheep_rumen (2)	30	0
7443.0	30	100.0	Collinsella sp902364775 (27)	mOTUs (20) | SPIRE (4) | MGnify-human_gut (3) | RefSeq (2) | AllTheBacteria (1)	26	4
7492.0	30	100.0	UBA685 sp011526395 (30)	mOTUs (30)	30	0
7477.0	30	100.0	UBA2126 sp002256485 (30)	mOTUs (30)	30	0
7478.0	30	100.0	MGIIa-K1 sp002694245 (30)	mOTUs (25) | MGnify-marine (4) | SPIRE (1)	30	0
7463.0	30	100.0	Anaerofilum excrementigallinarum (30)	mOTUs (24) | SPIRE (5) | MGnify-chicken_gut (1)	30	0
7597.0	30	100.0	Intestinimonas pullistercoris (30)	mOTUs (11) | MGnify-chicken_gut (10) | SPIRE (7) | RefSeq (2)	28	2
7499.0	30	100.0	PALSA-1004 sp903913965 (30)	mOTUs (30)	30	0
7548.0	30	100.0	MGIIa-K1 sp002507425 (30)	mOTUs (26) | MGnify-marine (4)	30	0
7469.0	30	100.0	Udaeobacter sp003218975 (30)	mOTUs (22) | MGnify-soil (5) | SPIRE (3)	30	0
7470.0	30	100.0	SYAC01 sp009924765 (27) | SYAC01 sp903867275 (1)	mOTUs (27) | SPIRE (3)	30	0
7455.0	30	100.0	Halopseudomonas sp963974865 (16)	MGnify-marine (15) | mOTUs (14) | SPIRE (1)	30	0
7536.0	30	100.0	Cryptobacteroides sp900319375 (30)	mOTUs (19) | SPIRE (8) | MGnify-rumen (2) | MGnify-sheep_rumen (1)	30	0
7537.0	30	100.0	GCA-2730855 (21)	mOTUs (21) | MGnify-marine (8) | SPIRE (1)	30	0
7491.0	30	100.0	Mycobacterium nivoides (29)	RefSeq (25) | AllTheBacteria (5)	0	30
7476.0	30	100.0	Collinsella sp902494435 (6) | Collinsella sp902482185 (4)	mOTUs (21) | MGnify-human_gut (6) | SPIRE (2) | RefSeq (1)	29	1
7525.0	30	100.0	Limimorpha sp015061335 (30)	mOTUs (21) | SPIRE (9)	30	0
7526.0	30	100.0	Collinsella ihumii (30)	mOTUs (11) | AllTheBacteria (9) | RefSeq (4) | SPIRE (4) | MGnify-human_gut (1) | MGnify-chicken_gut (1)	16	14
7575.0	30	100.0	UBA1064 sp002316235 (30)	SPIRE (24) | mOTUs (6)	30	0
7481.0	30	100.0	Helicobacter pylori_BU (30)	AllTheBacteria (29) | RefSeq (1)	0	30
7482.0	30	100.0	Oribacterium (28)	mOTUs (28) | SPIRE (2)	30	0
7609.0	30	100.0	JAEDHM01 sp016296985 (30)	mOTUs (19) | SPIRE (10) | MGnify-pig_gut (1)	30	0
7547.0	30	100.0	Prevotella sp022788105 (21)	mOTUs (21) | SPIRE (8) | MGnify-pig_gut (1)	30	0
7468.0	30	100.0	Mycoplasmoides amphoriforme (14)	AllTheBacteria (30)	0	30
7447.0	30	100.0	RUG11462 sp934476085 (29)	mOTUs (29) | SPIRE (1)	30	0
7448.0	30	100.0	Catonella sp900314885 (30)	mOTUs (19) | SPIRE (10) | MGnify-rumen (1)	30	0
7449.0	30	100.0	Mycobacterium septicum (29)	RefSeq (19) | mOTUs (7) | AllTheBacteria (4)	7	23
7456.0	30	100.0	Parasynechococcus sp963990675 (26)	mOTUs (26) | SPIRE (4)	30	0
7457.0	30	100.0	Salinivibrio kushneri (30)	RefSeq (18) | MGnify-marine (11) | AllTheBacteria (1)	11	19
7538.0	30	100.0	CAKAHY01 sp963522175 (28)	mOTUs (28) | SPIRE (2)	30	0
7475.0	30	100.0	Anaerococcus hydrogenalis (29)	mOTUs (19) | AllTheBacteria (6) | RefSeq (4) | SPIRE (1)	20	10
7524.0	30	100.0	UBA1765 sp017625775 (30)	mOTUs (20) | SPIRE (10)	30	0
7758.0	29	100.0	UBA4636 sp900764595 (29)	mOTUs (19) | SPIRE (8) | MGnify-human_gut (2)	29	0
7731.0	29	100.0	Lachnospira sp944381165 (15)	mOTUs (15) | MGnify-chicken_gut (14)	29	0
7716.0	29	100.0	UBA1543 sp002779605 (29)	SPIRE (29)	29	0
7717.0	29	100.0	Sediminibacterium sp017537025 (29)	mOTUs (24) | SPIRE (5)	29	0
7782.0	29	100.0	CACCCN01 sp028412835 (25) | CACCCN01 (1)	mOTUs (26) | MGnify-marine (3)	29	0
7767.0	29	100.0	Alistipes sp017383345 (29)	mOTUs (17) | SPIRE (12)	29	0
7768.0	29	100.0	Cryptobacteroides sp945874355 (22)	mOTUs (22) | SPIRE (5) | MGnify-pig_gut (2)	29	0
7769.0	29	100.0	Neopusillimonas sp002384935 (29)	MGnify-marine (18) | mOTUs (11)	29	0
7770.0	29	100.0	Vescimonas sp900550615 (29)	mOTUs (18) | SPIRE (8) | MGnify-human_gut (3)	29	0
7746.0	29	100.0	Olsenella_F sp900316105 (29)	mOTUs (19) | SPIRE (9) | MGnify-rumen (1)	29	0
7763.0	29	100.0	MnTg04 sp022560735 (22)	mOTUs (22) | SPIRE (7)	29	0
7748.0	29	100.0	UMGS1591 sp900553255 (29)	mOTUs (21) | SPIRE (6) | MGnify-human_gut (1) | MGnify-chicken_gut (1)	29	0
7749.0	29	100.0	Luminiphilus sp002683395 (29)	mOTUs (16) | SPIRE (7) | MGnify-marine (6)	29	0
7810.0	29	100.0	UBA952 sp023268965 (21)	mOTUs (18) | SPIRE (8) | MGnify-marine (3)	29	0
7799.0	29	100.0	Thalassolituus sp002298335 (29)	mOTUs (14) | MGnify-marine (8) | SPIRE (7)	29	0
7800.0	29	100.0	CAKMMH01 sp927798255 (27)	mOTUs (27) | SPIRE (2)	29	0
7801.0	29	100.0	MED-G16 (28)	mOTUs (28) | MGnify-marine (1)	29	0
7802.0	29	100.0	HIMB11 sp009920225 (29)	SPIRE (23) | mOTUs (6)	29	0
7755.0	29	100.0	Sandarakinorhabdus limnophila (29)	SPIRE (19) | mOTUs (8) | RefSeq (2)	27	2
7643.0	29	100.0	Rhodococcus_F globerulus (29)	RefSeq (15) | SPIRE (8) | AllTheBacteria (5) | mOTUs (1)	9	20
7644.0	29	100.0	Brachybacterium muris (29)	mOTUs (11) | RefSeq (9) | AllTheBacteria (7) | SPIRE (2)	13	16
7785.0	29	100.0	M30B53 sp018401745 (29)	mOTUs (24) | SPIRE (4) | MGnify-marine (1)	29	0
7791.0	29	100.0	Limimorpha sp015061315 (29)	mOTUs (20) | SPIRE (9)	29	0
7792.0	29	100.0	Duncaniella sp910586305 (29)	MGnify-mouse_gut (28) | mOTUs (1)	29	0
7793.0	29	100.0	JAGLYK01 (4)	SPIRE (29)	29	0
7794.0	29	100.0	RGIG9608 sp017456885 (29)	mOTUs (16) | SPIRE (13)	29	0
7747.0	29	100.0	Odoribacter sp900544025 (29)	mOTUs (18) | SPIRE (6) | MGnify-human_gut (5)	29	0
7808.0	29	100.0	UBA693 sp903913865 (29)	SPIRE (16) | mOTUs (13)	29	0
7809.0	29	100.0	Prevotella sp900543585 (29)	mOTUs (16) | MGnify-human_gut (10) | SPIRE (3)	29	0
7777.0	29	100.0	Flagellimonas aurea (29)	mOTUs (15) | MGnify-marine (7) | SPIRE (5) | RefSeq (2)	27	2
7632.0	29	100.0	Prevotella sp900315745 (29)	mOTUs (15) | MGnify-rumen (7) | SPIRE (5) | MGnify-sheep_rumen (2)	29	0
7633.0	29	100.0	UBA1858 (4)	SPIRE (29)	29	0
7761.0	29	100.0	Psychrobacter sp014861395 (28) | Psychrobacter sp002313155 (1)	RefSeq (16) | AllTheBacteria (13)	0	29
7762.0	29	0.0	Unknown only	mOTUs (29)	29	0
7715.0	29	100.0	CAJXSO01 sp009924775 (29)	SPIRE (24) | mOTUs (5)	29	0
7764.0	29	100.0	Sodaliphilus sp902792435 (29)	mOTUs (20) | SPIRE (6) | MGnify-rumen (3)	29	0
7765.0	29	100.0	JABAYQ01 sp018608925 (29)	mOTUs (17) | MGnify-marine (12)	29	0
7766.0	29	100.0	Alterinioella nitratireducens (29)	mOTUs (15) | MGnify-marine (12) | SPIRE (1) | RefSeq (1)	28	1
7751.0	29	100.0	UBA9320 sp003516975 (29)	SPIRE (19) | mOTUs (8) | MGnify-marine (2)	29	0
7752.0	29	100.0	Prevotella sp900318915 (29)	mOTUs (23) | MGnify-rumen (4) | MGnify-sheep_rumen (1) | SPIRE (1)	29	0
7753.0	29	100.0	RGIG8767 sp016294075 (29)	mOTUs (22) | SPIRE (5) | MGnify-pig_gut (2)	29	0
7754.0	29	100.0	Nitrosopumilus sp001437625 (29)	mOTUs (29)	29	0
7790.0	29	100.0	Saccharofermentans sp015069205 (17) | Saccharofermentans sp902787975 (11)	mOTUs (22) | SPIRE (5) | MGnify-sheep_rumen (1) | MGnify-rumen (1)	29	0
7692.0	29	100.0	Novosphingobium lindaniclasticum (29)	AllTheBacteria (22) | SPIRE (3) | mOTUs (2) | RefSeq (2)	5	24
7693.0	29	100.0	Unknown RKRQ01 (29)	mOTUs (29)	29	0
7726.0	29	100.0	Mucispirillum faecigallinarum (29)	mOTUs (26) | SPIRE (2) | MGnify-chicken_gut (1)	29	0
7786.0	29	100.0	JABJES01 (29)	mOTUs (29)	29	0
7811.0	29	100.0	UBA4582 sp013204195 (29)	mOTUs (18) | SPIRE (6) | MGnify-marine (5)	29	0
7812.0	29	100.0	S36-B12 sp002694095 (14) | S36-B12 sp002728915 (4)	mOTUs (27) | SPIRE (1) | MGnify-marine (1)	29	0
7813.0	29	100.0	UBA1424 sp002329705 (29)	SPIRE (16) | mOTUs (13)	29	0
7807.0	29	100.0	Streptomyces clavifer (29)	RefSeq (21) | AllTheBacteria (8)	0	29
7775.0	29	100.0	CACPJA01 sp902634075 (29)	mOTUs (27) | MGnify-marine (2)	29	0
7776.0	29	100.0	Glutamicibacter sp002979865 (26) | Glutamicibacter sp002975405 (2)	RefSeq (26) | AllTheBacteria (3)	0	29
7778.0	29	100.0	TA-21 sp021324715 (2)	SPIRE (29)	29	0
7795.0	29	100.0	Hominiventricola sp910587765 (29)	MGnify-mouse_gut (28) | SPIRE (1)	29	0
7796.0	29	100.0	Oliverpabstia sp022764165 (24)	mOTUs (24) | SPIRE (5)	29	0
7797.0	29	100.0	Parageobacillus thermoglucosidasius_A (29)	RefSeq (19) | AllTheBacteria (10)	0	29
7814.0	29	100.0	Fonsibacter sp000371845 (29)	mOTUs (29)	29	0
7798.0	29	79.31	Haemophilus seminalis (23) | Haemophilus haemolyticus_K (6)	mOTUs (28) | SPIRE (1)	29	0
7787.0	29	100.0	Alteromonas stellipolaris (29)	RefSeq (20) | mOTUs (5) | MGnify-marine (4)	9	20
7788.0	29	0.0	Unknown only	AllTheBacteria (27) | RefSeq (2)	0	29
7789.0	29	100.0	Roseovarius (6)	SPIRE (29)	29	0
7806.0	29	100.0	UBA10324 sp947469485 (28)	mOTUs (28) | SPIRE (1)	29	0
7756.0	29	100.0	Coproplasma excrementipullorum (29)	mOTUs (19) | MGnify-chicken_gut (8) | SPIRE (2)	29	0
7816.0	29	100.0	Stenotrophomonas sp003484865 (29)	RefSeq (13) | SPIRE (9) | mOTUs (7)	16	13
6701.0	29	100.0	Streptomyces venezuelae_C (29)	AllTheBacteria (16) | RefSeq (13)	0	29
7675.0	29	100.0	SIG471 sp905199135 (27)	mOTUs (24) | SPIRE (2) | MGnify-human_gut (2) | MGnify-chicken_gut (1)	29	0
7815.0	29	100.0	QWPN01 sp903958265 (29)	mOTUs (19) | SPIRE (10)	29	0
7817.0	29	100.0	MGIIa-L1 sp905182725 (29)	mOTUs (17) | MGnify-marine (6) | SPIRE (6)	29	0
7621.0	29	100.0	JANLVJ01 sp031363945 (12)	SPIRE (22) | mOTUs (7)	29	0
7622.0	29	100.0	Corynebacterium aurimucosum (29)	RefSeq (13) | AllTheBacteria (8) | mOTUs (5) | SPIRE (3)	8	21
7614.0	29	100.0	MAG-121220-bin8 (29)	mOTUs (29)	29	0
7610.0	29	100.0	GCA-002733185 sp024232495 (29)	mOTUs (26) | MGnify-marine (3)	29	0
7654.0	29	100.0	Bifidobacterium vaginale_A (27) | Bifidobacterium vaginale (2)	MGnify-human_skin (10) | mOTUs (7) | MGnify-human_vaginal (4) | SPIRE (4) | RefSeq (3) | AllTheBacteria (1)	25	4
7708.0	29	100.0	Saccharimonas (20)	mOTUs (20) | SPIRE (9)	29	0
7709.0	29	100.0	Hominicoprocola (27)	mOTUs (27) | SPIRE (2)	29	0
7627.0	29	100.0	Faecisoma merdavium (29)	mOTUs (21) | MGnify-chicken_gut (7) | SPIRE (1)	29	0
7634.0	29	100.0	Limosilactobacillus excrementigallinarum (27) | Limosilactobacillus (2)	mOTUs (15) | SPIRE (7) | MGnify-chicken_gut (7)	29	0
7639.0	29	100.0	Prevotella sp002394385 (29)	mOTUs (25) | SPIRE (3) | MGnify-sheep_rumen (1)	29	0
7640.0	29	100.0	UMGS172 (8)	SPIRE (21) | mOTUs (8)	29	0
7783.0	29	100.0	Rhodovulum sulfidophilum (28)	RefSeq (17) | AllTheBacteria (12)	0	29
7784.0	29	100.0	Borkfalkia stercoripullorum (29)	mOTUs (14) | MGnify-chicken_gut (10) | SPIRE (5)	29	0
7781.0	29	100.0	UBA8337 (24) | UBA8337 sp038143435 (1)	mOTUs (23) | SPIRE (5) | MGnify-marine (1)	29	0
7635.0	29	100.0	MAG-121220-bin8 (29)	mOTUs (29)	29	0
7636.0	29	100.0	CAG-873 (10) | CAG-873 sp036310635 (5)	SPIRE (19) | mOTUs (10)	29	0
7619.0	29	100.0	EhC02 sp024304985 (29)	mOTUs (25) | MGnify-marine (3) | RefSeq (1)	26	3
7623.0	29	100.0	QANA01 sp948468985 (28)	mOTUs (28) | MGnify-mouse_gut (1)	29	0
7624.0	29	100.0	Listeria swaminathanii (29)	AllTheBacteria (16) | RefSeq (12) | MGnify-soil (1)	0	29
7625.0	29	100.0	Caviibacter sp963550915 (23)	mOTUs (23) | SPIRE (6)	29	0
7626.0	29	100.0	Merdivicinus intestinigallinarum (29)	mOTUs (12) | MGnify-chicken_gut (10) | SPIRE (7)	29	0
7707.0	29	100.0	MS8 sp937141935 (22)	mOTUs (16) | SPIRE (13)	29	0
7628.0	29	100.0	Mesorhizobium sp002294725 (17) | Mesorhizobium sp004791585 (12)	RefSeq (17) | AllTheBacteria (12)	0	29
7615.0	29	100.0	Phascolarctobacterium_A succinatutens_B (19) | Phascolarctobacterium_A succinatutens (10)	mOTUs (19) | SPIRE (5) | MGnify-human_gut (4) | RefSeq (1)	28	1
7616.0	29	100.0	Faecousia sp900554705 (29)	mOTUs (25) | SPIRE (2) | MGnify-human_gut (2)	29	0
7617.0	29	100.0	Variovorax sp003019815 (25) | Variovorax sp013376045 (4)	AllTheBacteria (19) | SPIRE (5) | RefSeq (5)	5	24
7618.0	29	100.0	Nanosynbacter sp900555675 (29)	mOTUs (15) | SPIRE (13) | RefSeq (1)	28	1
7665.0	29	100.0	Vicinibacter sp016787575 (29)	SPIRE (29)	29	0
7666.0	29	100.0	Rhizobium leguminosarum_N (29)	RefSeq (18) | AllTheBacteria (11)	0	29
7686.0	29	100.0	Yersinia frederiksenii (28)	AllTheBacteria (13) | RefSeq (13) | MGnify-human_gut (3)	0	29
7620.0	29	100.0	Lepagella sp019416425 (19)	mOTUs (16) | SPIRE (13)	29	0
7637.0	29	100.0	COE1 sp022788085 (28)	mOTUs (28) | SPIRE (1)	29	0
7638.0	29	100.0	Merdousia sp900548275 (29)	mOTUs (17) | SPIRE (6) | MGnify-human_gut (6)	29	0
7671.0	29	100.0	Capnocytophaga (22) | Capnocytophaga sp963519425 (1)	mOTUs (22) | SPIRE (6) | RefSeq (1)	28	1
7672.0	29	100.0	RCC307 sp002470305 (29)	mOTUs (20) | SPIRE (5) | MGnify-marine (4)	29	0
7740.0	29	100.0	Chromohalobacter israelensis (29)	RefSeq (15) | mOTUs (8) | AllTheBacteria (4) | MGnify-marine (2)	10	19
7741.0	29	100.0	Pseudolysinimonas (7)	SPIRE (25) | mOTUs (4)	29	0
7678.0	29	100.0	Kingella_C negevensis (29)	RefSeq (15) | AllTheBacteria (14)	0	29
7677.0	29	100.0	Phoenicibacter congonensis (29)	mOTUs (17) | SPIRE (6) | MGnify-human_gut (5) | RefSeq (1)	27	2
7629.0	29	100.0	Streptococcus parasuis (28)	AllTheBacteria (29)	0	29
7611.0	29	100.0	UBA3006 (25)	mOTUs (25) | SPIRE (4)	29	0
7612.0	29	100.0	Varibaculum cambriense_B (26) | Varibaculum cambriense (2)	mOTUs (11) | MGnify-human_skin (8) | SPIRE (4) | RefSeq (3) | MGnify-human_vaginal (1) | AllTheBacteria (1) | MGnify-human_gut (1)	25	4
7613.0	29	100.0	Alistipes sp945494785 (25)	mOTUs (18) | SPIRE (9) | MGnify-pig_gut (2)	29	0
7724.0	29	100.0	UMGS973 sp016293805 (29)	mOTUs (22) | SPIRE (5) | MGnify-pig_gut (2)	29	0
7725.0	29	100.0	Gilliamella apicola_E (22) | Gilliamella apicola_N (7)	MGnify-honey_bee_gut (17) | RefSeq (7) | mOTUs (5)	22	7
7630.0	29	100.0	Streptococcus parasanguinis_L (24) | Streptococcus parasanguinis_X (2) | Streptococcus parasanguinis_G (1) | Streptococcus sp900766505 (1)	mOTUs (23) | SPIRE (4) | RefSeq (2)	27	2
7663.0	29	100.0	Coprosoma sp902783895 (29)	MGnify-mouse_gut (24) | mOTUs (3) | MGnify-rumen (1) | SPIRE (1)	29	0
7664.0	29	100.0	Oceanobacillus profundus (29)	mOTUs (18) | RefSeq (7) | AllTheBacteria (4)	18	11
7668.0	29	100.0	Phocaeicola sp011959205 (29)	MGnify-mouse_gut (21) | RefSeq (6) | mOTUs (2)	23	6
7669.0	29	100.0	Porphyromonas sp927910985 (25)	mOTUs (25) | SPIRE (4)	29	0
7670.0	29	100.0	Limnocylindrus sp903944295 (21) | Limnocylindrus sp026389555 (7) | Limnocylindrus (1)	mOTUs (19) | SPIRE (10)	29	0
7655.0	29	100.0	CAG-791 sp902789735 (29)	mOTUs (21) | SPIRE (5) | MGnify-rumen (2) | MGnify-sheep_rumen (1)	29	0
7656.0	29	100.0	Mesotoga sp002752635 (29)	SPIRE (19) | RefSeq (9) | AllTheBacteria (1)	19	10
7657.0	29	100.0	UBA10281 sp934271735 (24)	mOTUs (24) | SPIRE (3) | MGnify-human_gut (2)	29	0
7658.0	29	100.0	Polymorphobacter_B (21)	SPIRE (29)	29	0
7739.0	29	100.0	Campylobacter_D lari_C (21) | Campylobacter_D lari_D (5)	RefSeq (15) | AllTheBacteria (14)	0	29
7647.0	29	100.0	Prevotella sp002392645 (29)	mOTUs (22) | SPIRE (5) | MGnify-sheep_rumen (2)	29	0
7648.0	29	100.0	Glaesserella sp041809245 (26)	mOTUs (26) | SPIRE (3)	29	0
7649.0	29	100.0	Rothia avistercoris (29)	mOTUs (20) | SPIRE (6) | MGnify-chicken_gut (1) | AllTheBacteria (1) | RefSeq (1)	27	2
7650.0	29	100.0	W0P33-017 sp004562765 (29)	mOTUs (19) | SPIRE (10)	29	0
7667.0	29	100.0	CAG-245 sp934122035 (17)	mOTUs (17) | SPIRE (12)	29	0
7652.0	29	100.0	Pantoea bituminis (29)	SPIRE (23) | RefSeq (4) | AllTheBacteria (2)	23	6
7653.0	29	100.0	Oceaniferula (26)	mOTUs (26) | MGnify-marine (3)	29	0
7718.0	29	100.0	Clostridioides sp020641055 (17) | Clostridioides sp (12)	AllTheBacteria (17) | RefSeq (12)	0	29
7703.0	29	100.0	Leuconostoc gelidum (29)	RefSeq (21) | mOTUs (5) | SPIRE (3)	8	21
7704.0	29	100.0	Yokenella regensburgei (29)	RefSeq (16) | AllTheBacteria (11) | SPIRE (1) | MGnify-human_gut (1)	1	28
7705.0	29	100.0	QYPT01 sp009700405 (29)	mOTUs (28) | SPIRE (1)	29	0
7706.0	29	100.0	Bilophila sp959604115 (22)	mOTUs (22) | SPIRE (7)	29	0
7659.0	29	100.0	Sporofaciens sp910579925 (29)	MGnify-mouse_gut (27) | mOTUs (2)	29	0
7772.0	29	100.0	Alistipes (12)	SPIRE (17) | mOTUs (12)	29	0
7773.0	29	100.0	UBA868 sp002726415 (29)	mOTUs (24) | MGnify-marine (5)	29	0
7710.0	29	100.0	RGVT01 (28)	mOTUs (28) | SPIRE (1)	29	0
7695.0	29	100.0	Pumilibacter intestinalis (29)	MGnify-mouse_gut (26) | mOTUs (2) | RefSeq (1)	28	1
7696.0	29	100.0	Rhodococcoides kyotonensis_B (29)	RefSeq (27) | AllTheBacteria (2)	0	29
7697.0	29	100.0	VAZQ01 sp005883115 (29)	mOTUs (22) | MGnify-soil (5) | SPIRE (2)	29	0
7698.0	29	100.0	HIMB59 sp008638215 (29)	mOTUs (26) | MGnify-marine (3)	29	0
7651.0	29	100.0	GCA-2705445 sp029268385 (28)	mOTUs (28) | MGnify-marine (1)	29	0
7700.0	29	100.0	Macrococcoides sp019357535 (18)	AllTheBacteria (10) | SPIRE (9) | mOTUs (5) | RefSeq (5)	14	15
7701.0	29	100.0	Pseudoxanthomonas_A winnipegensis (29)	RefSeq (21) | mOTUs (5) | SPIRE (2) | MGnify-human_skin (1)	8	21
7702.0	29	100.0	Synechococcus_C (29)	mOTUs (29)	29	0
7687.0	29	100.0	Claveliimonas sp910584265 (29)	MGnify-mouse_gut (20) | mOTUs (6) | SPIRE (3)	29	0
7688.0	29	100.0	Eubacterium_G sp904420085 (29)	mOTUs (21) | SPIRE (8)	29	0
7689.0	29	100.0	Mesorhizobium australicum (28)	AllTheBacteria (17) | RefSeq (12)	0	29
7690.0	29	100.0	Tidjanibacter (18)	mOTUs (18) | SPIRE (11)	29	0
7771.0	29	100.0	Streptomyces sp007176755 (26) | Streptomyces sp001905665 (2)	RefSeq (18) | AllTheBacteria (11)	0	29
7673.0	29	100.0	CU05-9 sp943913335 (12)	SPIRE (17) | mOTUs (11) | RefSeq (1)	28	1
7674.0	29	100.0	Pseudoruminococcus_B merdavium (29)	mOTUs (16) | MGnify-chicken_gut (7) | SPIRE (6)	29	0
7676.0	29	100.0	Intestinicryptomonas porci (29)	mOTUs (16) | MGnify-human_gut (8) | SPIRE (4) | RefSeq (1)	28	1
7679.0	29	100.0	Alistipes faecavium (29)	mOTUs (22) | SPIRE (5) | MGnify-chicken_gut (1) | RefSeq (1)	28	1
7680.0	29	100.0	UBA3210 sp900755065 (29)	mOTUs (22) | SPIRE (4) | MGnify-human_gut (3)	29	0
7681.0	29	100.0	HIMB114 sp008638005 (29)	mOTUs (27) | MGnify-marine (1) | AllTheBacteria (1)	28	1
7682.0	29	100.0	Lancefieldella parvula (29)	SPIRE (11) | mOTUs (10) | RefSeq (7) | AllTheBacteria (1)	21	8
7699.0	29	100.0	Faecaligallichristensenella faecipullorum (29)	mOTUs (24) | SPIRE (3) | MGnify-chicken_gut (2)	29	0
7684.0	29	100.0	Oceaniferula (25)	mOTUs (25) | SPIRE (4)	29	0
7685.0	29	100.0	Brachybacterium tyrofermentans (29)	RefSeq (18) | AllTheBacteria (11)	0	29
7750.0	29	100.0	UBA11869 sp014239225 (29)	mOTUs (25) | MGnify-marine (4)	29	0
7735.0	29	100.0	Parvibaculum sp002480495 (25) | Parvibaculum sp030694575 (4)	mOTUs (14) | MGnify-marine (8) | RefSeq (5) | SPIRE (2)	24	5
7736.0	29	100.0	GCA-2686065 sp002686065 (29)	mOTUs (27) | MGnify-marine (2)	29	0
7737.0	29	100.0	MED-G20 (24) | MED-G20 sp905182525 (4)	mOTUs (28) | MGnify-marine (1)	29	0
7738.0	29	100.0	Flavobacterium (24) | Flavobacterium sp040119075 (3)	mOTUs (24) | SPIRE (4) | MGnify-marine (1)	29	0
7691.0	29	100.0	Streptomyces malaysiensis (29)	RefSeq (24) | AllTheBacteria (5)	0	29
7804.0	29	100.0	Stercorousia sp934717855 (22)	mOTUs (20) | SPIRE (7) | MGnify-human_gut (2)	29	0
7805.0	29	100.0	Unknown Nevskiales (16)	mOTUs (16) | SPIRE (13)	29	0
7742.0	29	100.0	Roseivirga (14) | Roseivirga sp963973945 (10)	MGnify-marine (14) | mOTUs (14) | RefSeq (1)	28	1
7727.0	29	100.0	Ligilactobacillus saerimneri (29)	RefSeq (14) | mOTUs (9) | AllTheBacteria (4) | SPIRE (1) | MGnify-chicken_gut (1)	11	18
7728.0	29	100.0	Megasphaera sp934202965 (14)	SPIRE (15) | mOTUs (14)	29	0
7729.0	29	100.0	Lentimonas (29)	mOTUs (29)	29	0
7730.0	29	100.0	BRH-c54 sp002359215 (29)	mOTUs (14) | MGnify-marine (11) | SPIRE (4)	29	0
7683.0	29	100.0	Pseudomonas_E helleri (29)	RefSeq (9) | MGnify-human_skin (8) | AllTheBacteria (7) | mOTUs (4) | SPIRE (1)	13	16
7732.0	29	100.0	Prevotella sp017410365 (29)	mOTUs (22) | SPIRE (7)	29	0
7733.0	29	100.0	RGIG2000 (19)	mOTUs (17) | SPIRE (12)	29	0
7734.0	29	100.0	Yersinia aleksiciae (28)	AllTheBacteria (14) | RefSeq (14) | MGnify-human_gut (1)	0	29
7719.0	29	100.0	Treponema_D sp002449305 (24) | Treponema sp018336815 (5)	mOTUs (13) | SPIRE (8) | RefSeq (5) | MGnify-human_gut (3)	24	5
7720.0	29	100.0	Evtepia sp934597725 (21)	mOTUs (21) | SPIRE (8)	29	0
7721.0	29	100.0	Physcousia (17)	mOTUs (17) | SPIRE (12)	29	0
7722.0	29	100.0	W0P33-017 sp022771765 (22)	mOTUs (22) | SPIRE (5) | MGnify-pig_gut (2)	29	0
7803.0	29	100.0	Helicobacter_F avicola (29)	mOTUs (24) | RefSeq (4) | MGnify-chicken_gut (1)	25	4
7660.0	29	100.0	Vibrio crassostreae_C (29)	RefSeq (17) | MGnify-marine (12)	12	17
7661.0	29	100.0	Porticoccus hydrocarbonoclasticus (29)	mOTUs (11) | MGnify-marine (8) | SPIRE (7) | RefSeq (3)	26	3
7662.0	29	100.0	Micromonospora zamorensis (29)	RefSeq (18) | AllTheBacteria (11)	0	29
7711.0	29	100.0	Butyribacter sp910585905 (29)	MGnify-mouse_gut (21) | mOTUs (8)	29	0
7712.0	29	100.0	Gemmiger_A avium (29)	mOTUs (23) | AllTheBacteria (2) | RefSeq (2) | SPIRE (1) | MGnify-chicken_gut (1)	25	4
7713.0	29	100.0	Moellerella wisconsensis (29)	RefSeq (20) | AllTheBacteria (8) | SPIRE (1)	1	28
7714.0	29	100.0	Paenibacillus polymyxa_B (23) | Paenibacillus polymyxa (6)	RefSeq (22) | AllTheBacteria (7)	0	29
7723.0	29	100.0	CANAAV01 sp910585415 (29)	MGnify-mouse_gut (20) | mOTUs (9)	29	0
7779.0	29	100.0	JACKOQ01 sp024234215 (9)	SPIRE (26) | mOTUs (3)	29	0
7780.0	29	100.0	MGIIa-L2 sp937911445 (22)	mOTUs (13) | SPIRE (9) | MGnify-marine (7)	29	0
7774.0	29	100.0	Methanobacterium_A sp002494495 (29)	SPIRE (24) | mOTUs (5)	29	0
7759.0	29	100.0	Hyphomonas adhaerens (29)	mOTUs (12) | MGnify-marine (11) | RefSeq (4) | SPIRE (2)	25	4
7760.0	29	100.0	Falseniella ignava (29)	SPIRE (14) | mOTUs (7) | MGnify-human_skin (4) | RefSeq (2) | MGnify-human_vaginal (1) | AllTheBacteria (1)	26	3
7757.0	29	100.0	GCA-2863045 sp002863045 (29)	MGnify-marine (15) | mOTUs (13) | SPIRE (1)	29	0
7645.0	29	100.0	BACL27 sp014190055 (7) | BACL27 sp030827545 (4)	SPIRE (25) | mOTUs (4)	29	0
7641.0	29	100.0	Pelagibacter sp016778675 (22) | Pelagibacter sp028222445 (7)	mOTUs (28) | MGnify-marine (1)	29	0
7642.0	29	100.0	Parvibacillus sp018057925 (29)	mOTUs (20) | SPIRE (9)	29	0
7646.0	29	100.0	Prevotella sp900316685 (29)	mOTUs (19) | SPIRE (6) | MGnify-sheep_rumen (2) | MGnify-rumen (2)	29	0
7631.0	29	100.0	Cryptobacteroides sp015060395 (29)	mOTUs (20) | SPIRE (9)	29	0
7694.0	29	100.0	CAG-196 sp900549855 (29)	mOTUs (23) | SPIRE (4) | MGnify-human_gut (2)	29	0
7743.0	29	100.0	Pirellula_B sp021300015 (24) | Pirellula_B (1)	mOTUs (25) | SPIRE (4)	29	0
7744.0	29	100.0	Alloprevotella sp004557035 (29)	SPIRE (19) | mOTUs (7) | MGnify-pig_gut (2) | MGnify-human_gut (1)	29	0
7745.0	29	100.0	Achromobacter piechaudii (29)	RefSeq (9) | AllTheBacteria (8) | SPIRE (6) | mOTUs (6)	12	17
8011.0	28	100.0	Streptomyces bottropensis (19)	RefSeq (18) | AllTheBacteria (10)	0	28
8013.0	28	100.0	Sphingomonas ginsenosidimutans (28)	mOTUs (20) | RefSeq (4) | MGnify-human_gut (2) | MGnify-marine (1) | SPIRE (1)	24	4
8014.0	28	100.0	UBA8317 sp002469865 (28)	mOTUs (19) | MGnify-marine (6) | SPIRE (3)	28	0
7973.0	28	100.0	Ewingella americana (28)	RefSeq (23) | SPIRE (3) | AllTheBacteria (1) | mOTUs (1)	4	24
7945.0	28	100.0	Shewanella indica (28)	RefSeq (25) | AllTheBacteria (3)	0	28
7946.0	28	100.0	Pauljensenia sp018382595 (27) | Pauljensenia sp001064145 (1)	mOTUs (18) | SPIRE (7) | RefSeq (2) | AllTheBacteria (1)	25	3
8002.0	28	100.0	Aggregatibacter sp000466335 (28)	mOTUs (19) | SPIRE (7) | MGnify-human_oral (1) | RefSeq (1)	27	1
8007.0	28	100.0	Marivariicella framensis (28)	mOTUs (22) | MGnify-marine (6)	28	0
7999.0	28	100.0	Halorubrum lacusprofundi (28)	SPIRE (28)	28	0
8003.0	28	100.0	Corynebacterium urealyticum (28)	SPIRE (13) | RefSeq (9) | AllTheBacteria (5) | mOTUs (1)	14	14
8004.0	28	100.0	Colimorpha sp937886715 (21)	mOTUs (15) | SPIRE (13)	28	0
7980.0	28	100.0	Roseburia sp900756925 (28)	mOTUs (23) | SPIRE (4) | MGnify-human_gut (1)	28	0
7981.0	28	100.0	Saccharimonas sp905373835 (28)	mOTUs (16) | SPIRE (12)	28	0
7982.0	28	100.0	Faecousia faecipullorum (28)	mOTUs (25) | SPIRE (2) | MGnify-chicken_gut (1)	28	0
7967.0	28	100.0	Alloprevotella sp018383375 (28)	mOTUs (19) | SPIRE (8) | MGnify-pig_gut (1)	28	0
8016.0	28	100.0	CAXBNV01 sp963977185 (18)	MGnify-marine (15) | mOTUs (13)	28	0
8017.0	28	100.0	Kangiella taiwanensis (28)	mOTUs (26) | RefSeq (2)	26	2
8005.0	28	100.0	RGIG5669 sp934699415 (28)	mOTUs (28)	28	0
8006.0	28	100.0	Nocardiopsis dassonvillei (28)	RefSeq (23) | AllTheBacteria (5)	0	28
7996.0	28	100.0	Hellea (24) | Hellea sp029250925 (1)	mOTUs (25) | SPIRE (2) | MGnify-marine (1)	28	0
7966.0	28	100.0	Phocaeicola_A sp017416805 (28)	mOTUs (20) | SPIRE (8)	28	0
7936.0	28	100.0	Hallerella sp934700345 (27)	mOTUs (24) | SPIRE (4)	28	0
7937.0	28	100.0	UWMA-0277 sp943789505 (26) | UWMA-0277 sp014384505 (2)	mOTUs (28)	28	0
7938.0	28	100.0	JADJSS01 sp020848475 (4)	SPIRE (26) | mOTUs (2)	28	0
7955.0	28	100.0	Bacteroides sp944322335 (27)	mOTUs (27) | SPIRE (1)	28	0
7956.0	28	100.0	Aerococcus viridans_C (26) | Aerococcus viridans (2)	mOTUs (11) | SPIRE (10) | RefSeq (5) | AllTheBacteria (2)	21	7
7957.0	28	100.0	UBA3282 sp910588955 (28)	MGnify-mouse_gut (28)	28	0
7864.0	28	100.0	Paramuribaculum sp014801655 (28)	SPIRE (18) | mOTUs (10)	28	0
7976.0	28	100.0	Limnocylindrus sp903864185 (28)	mOTUs (23) | SPIRE (5)	28	0
7942.0	28	100.0	VGXO01 (27)	mOTUs (27) | MGnify-marine (1)	28	0
7911.0	28	100.0	UBA6398 sp900314335 (28)	mOTUs (27) | MGnify-rumen (1)	28	0
7912.0	28	100.0	Marinobacter alexandrii (28)	RefSeq (25) | MGnify-marine (1) | AllTheBacteria (1) | mOTUs (1)	2	26
7913.0	28	100.0	Niabella sp035434405 (25)	SPIRE (28)	28	0
7914.0	28	100.0	Mesorhizobium wenxiniae (28)	RefSeq (26) | AllTheBacteria (2)	0	28
7995.0	28	100.0	MGIIb-O2 sp963934165 (18) | MGIIb-O2 sp963990035 (10)	mOTUs (16) | SPIRE (7) | MGnify-marine (5)	28	0
7950.0	28	100.0	Lucifugimonas sp002501045 (28)	mOTUs (22) | MGnify-marine (4) | SPIRE (2)	28	0
7838.0	28	100.0	Palsa-295 sp003153585 (28)	mOTUs (19) | SPIRE (9)	28	0
7827.0	28	100.0	SIG5 sp015063195 (28)	SPIRE (14) | mOTUs (14)	28	0
7828.0	28	100.0	Collinsella sp900548365 (28)	mOTUs (19) | SPIRE (5) | MGnify-human_gut (4)	28	0
7829.0	28	100.0	Antarctobacter albus (28)	RefSeq (17) | AllTheBacteria (6) | MGnify-marine (5)	4	24
7830.0	28	100.0	Exercitatus porcinus (28)	RefSeq (11) | AllTheBacteria (8) | MGnify-pig_gut (6) | mOTUs (2) | SPIRE (1)	9	19
7863.0	28	100.0	JAUNLX01 sp902489335 (19)	mOTUs (15) | SPIRE (12) | MGnify-human_gut (1)	28	0
8009.0	28	100.0	Xanthomonas sp001423585 (27)	RefSeq (15) | AllTheBacteria (13)	0	28
8010.0	28	100.0	QXXE01 sp910589115 (28)	MGnify-mouse_gut (26) | mOTUs (2)	28	0
8000.0	28	100.0	HGM13006 sp900756575 (28)	mOTUs (26) | SPIRE (2)	28	0
8001.0	28	100.0	Photobacterium iliopiscarium (28)	RefSeq (11) | SPIRE (7) | AllTheBacteria (5) | mOTUs (3) | MGnify-non_model_fish (2)	12	16
7870.0	28	100.0	Streptomyces sp001905825 (26) | Streptomyces sp001905665 (1)	RefSeq (23) | AllTheBacteria (5)	0	28
7975.0	28	100.0	Enterousia avistercoris (28)	mOTUs (25) | SPIRE (2) | MGnify-chicken_gut (1)	28	0
7979.0	28	100.0	Pseudoalteromonas undina (22) | Pseudoalteromonas sp018402495 (4) | Pseudoalteromonas sp028401415 (2)	RefSeq (14) | AllTheBacteria (6) | mOTUs (3) | SPIRE (3) | MGnify-marine (2)	8	20
7823.0	28	100.0	Firm-07 sp905187695 (25)	mOTUs (18) | SPIRE (6) | MGnify-human_gut (3) | MGnify-pig_gut (1)	28	0
7824.0	28	100.0	UBA2918 sp902788865 (28)	mOTUs (25) | MGnify-sheep_rumen (1) | SPIRE (1) | MGnify-rumen (1)	28	0
7941.0	28	100.0	Blautia_A sp934416185 (28)	mOTUs (24) | SPIRE (4)	28	0
7997.0	28	100.0	UBA6940 sp002450655 (28)	MGnify-marine (15) | mOTUs (12) | SPIRE (1)	28	0
8008.0	28	100.0	Deinococcus wulumuqiensis (28)	RefSeq (21) | MGnify-human_skin (4) | SPIRE (2) | mOTUs (1)	7	21
7991.0	28	100.0	RUG343 sp900317975 (28)	mOTUs (24) | SPIRE (3) | MGnify-rumen (1)	28	0
7825.0	28	100.0	Phocaeicola_A sp900291465 (28)	mOTUs (13) | MGnify-human_gut (5) | SPIRE (5) | RefSeq (4) | AllTheBacteria (1)	23	5
7826.0	28	100.0	Thermostichus sp000013205 (28)	RefSeq (20) | SPIRE (8)	8	20
7835.0	28	100.0	Alistipes sp017437045 (28)	mOTUs (18) | SPIRE (10)	28	0
7836.0	28	100.0	Lactobacillus sp948948975 (23)	MGnify-mouse_gut (16) | SPIRE (6) | RefSeq (3) | mOTUs (2) | AllTheBacteria (1)	24	4
7837.0	28	100.0	Litorivicinus (28)	mOTUs (28)	28	0
7857.0	28	100.0	Exiguobacterium_A oxidotolerans (28)	RefSeq (14) | AllTheBacteria (13) | mOTUs (1)	1	27
7978.0	28	100.0	Streptococcus oralis_H (17) | Streptococcus oralis_BW (11)	RefSeq (15) | AllTheBacteria (8) | mOTUs (3) | MGnify-human_oral (1) | SPIRE (1)	5	23
8015.0	28	100.0	CAG-269 sp944387425 (28)	mOTUs (28)	28	0
7839.0	28	100.0	Acidiferrum sp001917435 (28)	mOTUs (19) | SPIRE (7) | MGnify-soil (2)	28	0
7840.0	28	100.0	Coprousia sp002159335 (26) | Coprousia sp002159765 (2)	mOTUs (24) | AllTheBacteria (2) | RefSeq (2)	24	4
7841.0	28	100.0	CAG-269 sp945949485 (24)	mOTUs (24) | SPIRE (4)	28	0
7842.0	28	100.0	Sediminibacterium sp031428775 (4) | Sediminibacterium sp041173245 (2)	SPIRE (24) | mOTUs (4)	28	0
7859.0	28	100.0	Coproplasma sp910587005 (28)	MGnify-mouse_gut (16) | mOTUs (12)	28	0
7834.0	28	100.0	Luminiphilus sp038143085 (25)	mOTUs (25) | SPIRE (3)	28	0
7943.0	28	100.0	Chania fonticola_C (20) | Chania fonticola (8)	RefSeq (20) | AllTheBacteria (8)	0	28
7874.0	28	100.0	UBA1829 sp905197955 (26)	mOTUs (19) | SPIRE (7) | MGnify-human_gut (2)	28	0
7891.0	28	100.0	Limiplasma pullicola (28)	mOTUs (17) | SPIRE (10) | MGnify-chicken_gut (1)	28	0
7892.0	28	100.0	PALSA-747 sp903898555 (28)	mOTUs (15) | SPIRE (13)	28	0
7893.0	28	100.0	UBA1177 sp905235605 (28)	mOTUs (15) | SPIRE (13)	28	0
7918.0	28	100.0	MED-G78 sp905181955 (28)	mOTUs (22) | MGnify-marine (5) | SPIRE (1)	28	0
7952.0	28	100.0	HTCC2207 sp025153755 (19)	mOTUs (18) | SPIRE (9) | MGnify-marine (1)	28	0
7953.0	28	100.0	Fibrobacter sp900142495 (26) | Fibrobacter sp017551775 (2)	mOTUs (13) | SPIRE (10) | MGnify-rumen (2) | RefSeq (2) | AllTheBacteria (1)	25	3
7910.0	28	100.0	RAAP-2 sp903848885 (28)	mOTUs (18) | SPIRE (10)	28	0
7959.0	28	100.0	Proteiniphilum propionicum (28)	SPIRE (18) | RefSeq (10)	18	10
7962.0	28	100.0	AG-414-E02 sp950068185 (28)	mOTUs (28)	28	0
7915.0	28	100.0	UBA868 sp002694065 (28)	mOTUs (15) | MGnify-marine (13)	28	0
7916.0	28	100.0	JAVJVX01 sp040220875 (24)	mOTUs (16) | SPIRE (12)	28	0
7917.0	28	100.0	Dwaynesavagella sp000270205 (28)	MGnify-mouse_gut (15) | mOTUs (5) | AllTheBacteria (4) | RefSeq (3) | SPIRE (1)	21	7
7954.0	28	100.0	MAG-120531 sp937136755 (27)	mOTUs (27) | MGnify-marine (1)	28	0
7907.0	28	100.0	Haemophilus_D sp902481695 (26)	mOTUs (26) | MGnify-human_gut (2)	28	0
7908.0	28	100.0	Pseudoalteromonas gelatinilytica (28)	RefSeq (15) | MGnify-marine (5) | mOTUs (5) | SPIRE (3)	13	15
7909.0	28	100.0	Shewanella putrefaciens (28)	RefSeq (23) | AllTheBacteria (4) | mOTUs (1)	1	27
7974.0	28	100.0	Oscillibacter sp934574045 (26)	mOTUs (24) | SPIRE (2) | RefSeq (2)	26	2
7944.0	28	100.0	Bact-08 sp003542575 (28)	SPIRE (24) | mOTUs (4)	28	0
7886.0	28	100.0	GCA-002708315 sp002708315 (28)	mOTUs (17) | SPIRE (11)	28	0
7968.0	28	100.0	Thalassospira povalilytica (28)	RefSeq (13) | MGnify-marine (9) | mOTUs (3) | AllTheBacteria (2) | SPIRE (1)	13	15
7920.0	28	100.0	40CM-4-65-16 sp001917775 (28)	mOTUs (23) | MGnify-soil (4) | SPIRE (1)	28	0
7921.0	28	100.0	Haematobacter missouriensis (28)	MGnify-human_skin (8) | SPIRE (8) | mOTUs (8) | RefSeq (4)	24	4
7878.0	28	100.0	ATZT02 sp026393095 (28)	mOTUs (28)	28	0
7927.0	28	100.0	Congregibacter (28)	mOTUs (28)	28	0
7930.0	28	100.0	Holdemanella sp934754935 (22) | Holdemanella sp003458715 (2)	mOTUs (22) | SPIRE (4) | RefSeq (2)	26	2
7883.0	28	100.0	Catonella massiliensis (28)	mOTUs (23) | SPIRE (5)	28	0
7884.0	28	100.0	Roseburia_B sp910586725 (28)	MGnify-mouse_gut (22) | SPIRE (3) | mOTUs (3)	28	0
7885.0	28	100.0	Polaribacter sp943846595 (19)	mOTUs (19) | SPIRE (5) | MGnify-marine (4)	28	0
8012.0	28	100.0	Streptomyces sp000213055 (14) | Streptomyces sp001905665 (14)	RefSeq (26) | AllTheBacteria (2)	0	28
7922.0	28	100.0	UBA3402 sp910586845 (28)	MGnify-mouse_gut (19) | mOTUs (8) | SPIRE (1)	28	0
7875.0	28	100.0	TMED48 sp002339165 (28)	mOTUs (20) | MGnify-marine (6) | SPIRE (2)	28	0
7876.0	28	100.0	UBA964 (28)	mOTUs (28)	28	0
7877.0	28	100.0	SAR86A sp902557965 (28)	mOTUs (25) | MGnify-marine (3)	28	0
7960.0	28	100.0	Butyrivibrio sp900116865 (27) | Butyrivibrio sp000420845 (1)	mOTUs (19) | SPIRE (6) | MGnify-rumen (1) | AllTheBacteria (1) | RefSeq (1)	26	2
7961.0	28	100.0	Clostridioides sp020641055 (21) | Clostridioides sp (7)	AllTheBacteria (21) | RefSeq (7)	0	28
7949.0	28	100.0	Streptococcus porcorum (24)	AllTheBacteria (19) | RefSeq (7) | MGnify-pig_gut (2)	2	26
7977.0	28	100.0	Ralstonia sp000801955 (28)	mOTUs (21) | SPIRE (7)	28	0
7935.0	28	100.0	MGIIb-O3 sp002172375 (28)	mOTUs (19) | MGnify-marine (5) | SPIRE (4)	28	0
7983.0	28	100.0	HTCC2207 sp002469845 (28)	mOTUs (21) | MGnify-marine (6) | SPIRE (1)	28	0
7906.0	28	100.0	Limivicinus sp934572335 (24)	mOTUs (22) | SPIRE (5) | MGnify-human_gut (1)	28	0
7923.0	28	100.0	UBA5619 sp034677965 (26)	mOTUs (26) | SPIRE (2)	28	0
7924.0	28	100.0	Gallimonas faecavium (28)	mOTUs (27) | SPIRE (1)	28	0
7925.0	28	100.0	UBA12049 sp001784155 (28)	mOTUs (16) | SPIRE (12)	28	0
7940.0	28	100.0	Niabella sp023957575 (14)	SPIRE (26) | mOTUs (2)	28	0
7958.0	28	100.0	HGM13233 sp900762805 (28)	mOTUs (19) | SPIRE (7) | MGnify-human_gut (2)	28	0
7845.0	28	100.0	Eisenbergiella sp904392525 (28)	mOTUs (16) | MGnify-chicken_gut (11) | SPIRE (1)	28	0
7846.0	28	100.0	Paenacidovorax caeni (27)	mOTUs (24) | SPIRE (3) | AllTheBacteria (1)	27	1
7993.0	28	100.0	Helicobacter_D (20)	mOTUs (20) | SPIRE (8)	28	0
7994.0	28	100.0	Agrobacterium salinitolerans (27)	RefSeq (16) | AllTheBacteria (8) | mOTUs (4)	4	24
7947.0	28	100.0	UBA644 sp014872655 (25)	mOTUs (20) | SPIRE (5) | MGnify-human_gut (3)	28	0
7948.0	28	100.0	Caccousia stercoris (28)	mOTUs (19) | SPIRE (4) | MGnify-chicken_gut (3) | AllTheBacteria (1) | RefSeq (1)	26	2
7902.0	28	100.0	Rhizobium anhuiense (28)	RefSeq (16) | AllTheBacteria (11) | SPIRE (1)	1	27
7852.0	28	100.0	Nocardia abscessus (28)	RefSeq (25) | AllTheBacteria (3)	0	28
7872.0	28	100.0	JAGPAO01 sp018063805 (28)	mOTUs (27) | SPIRE (1)	28	0
7873.0	28	100.0	Acidithiobacillus ferriphilus (28)	RefSeq (27) | AllTheBacteria (1)	0	28
7984.0	28	100.0	CAJXSO01 sp913061505 (21)	mOTUs (19) | SPIRE (7) | MGnify-marine (2)	28	0
7985.0	28	100.0	CAIRDP01 sp903877385 (28)	mOTUs (16) | SPIRE (12)	28	0
7986.0	28	100.0	Pseudomonas_E vlassakiae (28)	RefSeq (11) | AllTheBacteria (10) | mOTUs (6) | SPIRE (1)	7	21
7939.0	28	100.0	Legionella_C taurinensis (28)	RefSeq (18) | AllTheBacteria (10)	0	28
7894.0	28	100.0	Novacetimonas hansenii (28)	RefSeq (22) | SPIRE (3) | AllTheBacteria (3)	3	25
7844.0	28	100.0	CAG-488 (14) | CAG-488 sp036310785 (4)	SPIRE (14) | mOTUs (14)	28	0
7866.0	28	100.0	Pauljensenia sp927911615 (22) | Pauljensenia sp018382595 (4)	mOTUs (20) | SPIRE (7) | AllTheBacteria (1)	27	1
7819.0	28	100.0	Suilimivivens sp910586025 (28)	MGnify-mouse_gut (25) | mOTUs (2) | SPIRE (1)	28	0
7818.0	28	100.0	JABJJH01 sp028822585 (18)	mOTUs (18) | SPIRE (8) | MGnify-marine (2)	28	0
7899.0	28	100.0	Streptomyces phaeochromogenes (28)	RefSeq (18) | AllTheBacteria (10)	0	28
7900.0	28	100.0	CAJUPY01 sp900768685 (28)	mOTUs (18) | SPIRE (9) | MGnify-human_gut (1)	28	0
7901.0	28	100.0	Eubacterium_R faecipullorum (28)	mOTUs (18) | MGnify-human_gut (5) | SPIRE (4) | MGnify-chicken_gut (1)	28	0
7856.0	28	100.0	UBA1067 sp002351765 (28)	mOTUs (16) | SPIRE (9) | MGnify-rumen (3)	28	0
7871.0	28	100.0	Cryptobacteroides sp944323825 (27)	mOTUs (27) | SPIRE (1)	28	0
7858.0	28	100.0	Akkermansia muciniphila_E (26) | Akkermansia muciniphila (2)	mOTUs (18) | SPIRE (6) | RefSeq (3) | AllTheBacteria (1)	24	4
7867.0	28	100.0	CSP1-1 (28)	SPIRE (20) | mOTUs (8)	28	0
7987.0	28	100.0	Kocuria carniphila (28)	RefSeq (10) | mOTUs (7) | SPIRE (6) | MGnify-human_skin (3) | AllTheBacteria (2)	16	12
7988.0	28	100.0	Pseudomonas_E coleopterorum (28)	SPIRE (12) | mOTUs (7) | RefSeq (7) | AllTheBacteria (2)	19	9
7989.0	28	100.0	OLB11 sp903881265 (28)	mOTUs (22) | SPIRE (6)	28	0
7971.0	28	100.0	CAIOHZ01 sp947469285 (27)	mOTUs (25) | SPIRE (3)	28	0
7833.0	28	100.0	Streptomyces sp001895105 (27) | Streptomyces sp001905665 (1)	RefSeq (23) | AllTheBacteria (5)	0	28
7865.0	28	100.0	SGZJ01 sp949372955 (28)	mOTUs (21) | MGnify-marine (7)	28	0
7848.0	28	100.0	Duncaniella sp900549445 (28)	mOTUs (14) | MGnify-human_gut (8) | SPIRE (6)	28	0
7849.0	28	100.0	Enterocloster faecavium (27)	mOTUs (25) | MGnify-chicken_gut (1) | SPIRE (1) | MGnify-human_gut (1)	28	0
7820.0	28	100.0	CALVVX01 sp944359705 (26)	mOTUs (26) | MGnify-chicken_gut (2)	28	0
7821.0	28	100.0	Phascolarctobacterium_A sp945949475 (22)	mOTUs (22) | SPIRE (6)	28	0
7822.0	28	100.0	HGM12713 sp017504545 (28)	mOTUs (24) | SPIRE (4)	28	0
7855.0	28	100.0	BACL27 sp964201675 (24)	mOTUs (24) | MGnify-marine (2) | SPIRE (2)	28	0
7934.0	28	100.0	Sulfurospirillum sp001548035 (27) | Sulfurospirillum sp001602955 (1)	mOTUs (18) | SPIRE (9) | RefSeq (1)	27	1
7919.0	28	100.0	Hirschia sp002709235 (28)	mOTUs (15) | MGnify-marine (8) | SPIRE (5)	28	0
7904.0	28	100.0	Cryptobacteroides sp944322815 (28)	mOTUs (28)	28	0
7905.0	28	100.0	RGIG6076 sp017524185 (28)	SPIRE (13) | mOTUs (13) | MGnify-sheep_rumen (2)	28	0
7868.0	28	100.0	Prevotella sp900319895 (28)	mOTUs (19) | SPIRE (6) | MGnify-sheep_rumen (2) | MGnify-rumen (1)	28	0
7869.0	28	100.0	SXXZ01 sp903939515 (28)	mOTUs (20) | SPIRE (8)	28	0
7831.0	28	100.0	Polaribacter sp002340765 (28)	mOTUs (18) | MGnify-marine (5) | SPIRE (4) | RefSeq (1)	27	1
7832.0	28	100.0	HGM12713 (22)	mOTUs (20) | SPIRE (8)	28	0
7926.0	28	100.0	Negativibacillus sp910578755 (28)	MGnify-mouse_gut (22) | SPIRE (6)	28	0
7847.0	28	100.0	GCA-002700125 (28)	mOTUs (28)	28	0
7861.0	28	100.0	Marisimplicoccus sp004213645 (28)	mOTUs (24) | MGnify-marine (4)	28	0
7862.0	28	100.0	UMGS1663 sp900753245 (28)	mOTUs (21) | SPIRE (7)	28	0
7850.0	28	100.0	UBA8752 sp011522855 (28)	mOTUs (22) | SPIRE (6)	28	0
7931.0	28	100.0	CASICS01 (27)	mOTUs (27) | MGnify-marine (1)	28	0
7932.0	28	100.0	Nocardia terpenica (28)	AllTheBacteria (27) | RefSeq (1)	0	28
7933.0	28	100.0	Zag111 sp004558955 (28)	mOTUs (18) | SPIRE (7) | MGnify-human_gut (2) | MGnify-pig_gut (1)	28	0
7851.0	28	100.0	GCA-002708145 sp002714425 (28)	mOTUs (23) | MGnify-marine (5)	28	0
7903.0	28	100.0	Faecisoma sp934169415 (28)	mOTUs (28)	28	0
7853.0	28	100.0	JCVI-SCAAA005 sp011522845 (28)	mOTUs (28)	28	0
7854.0	28	100.0	Paenibacillus polymyxa_C (14) | Paenibacillus polymyxa (14)	RefSeq (23) | AllTheBacteria (5)	0	28
7843.0	28	100.0	Prevotella sp902771445 (28)	mOTUs (19) | SPIRE (5) | MGnify-sheep_rumen (2) | MGnify-rumen (2)	28	0
7860.0	28	100.0	MGIIa-L1 sp036021875 (17) | MGIIa-L1 (2)	mOTUs (17) | MGnify-marine (11)	28	0
7880.0	28	100.0	Ruminococcoides sp034116205 (15) | Ruminococcoides (5)	mOTUs (15) | SPIRE (13)	28	0
7881.0	28	100.0	Choladousia sp029225065 (25)	mOTUs (25) | SPIRE (3)	28	0
7895.0	28	100.0	MAG-120531 sp905182295 (28)	mOTUs (26) | MGnify-marine (2)	28	0
7896.0	28	100.0	Cellvibrio sp002162135 (27) | Cellvibrio sp002007605 (1)	SPIRE (26) | MGnify-tomato-rhizosphere (1) | RefSeq (1)	27	1
7897.0	28	100.0	Taenaricola sp002783585 (28)	SPIRE (28)	28	0
7898.0	28	100.0	Bordetella bronchiseptica_F (27)	AllTheBacteria (17) | RefSeq (8) | SPIRE (2) | MGnify-marine (1)	3	25
7998.0	28	100.0	MED-G20 sp002691605 (23) | MED-G20 (5)	mOTUs (27) | MGnify-marine (1)	28	0
7951.0	28	100.0	Alistipes (16)	mOTUs (16) | SPIRE (12)	28	0
7969.0	28	100.0	Pseudomonas nitroreducens_B (27) | Pseudomonas nitroreducens_C (1)	AllTheBacteria (11) | SPIRE (7) | MGnify-human_skin (6) | mOTUs (2) | RefSeq (2)	15	13
7970.0	28	100.0	Enterovibrio norvegicus (28)	RefSeq (19) | MGnify-marine (8) | AllTheBacteria (1)	8	20
7887.0	28	100.0	Alloalcanivorax profundimaris (28)	MGnify-marine (12) | mOTUs (11) | SPIRE (3) | AllTheBacteria (1) | RefSeq (1)	26	2
7888.0	28	100.0	Gallimonas faecium (28)	mOTUs (22) | SPIRE (2) | MGnify-human_gut (2) | MGnify-chicken_gut (2)	28	0
7889.0	28	100.0	SMWN01 sp022574295 (21)	mOTUs (21) | SPIRE (7)	28	0
7890.0	28	100.0	RUG306 sp900317755 (28)	mOTUs (15) | SPIRE (12) | MGnify-rumen (1)	28	0
7972.0	28	100.0	HGM11525 sp900770405 (28)	mOTUs (24) | SPIRE (2) | MGnify-human_gut (2)	28	0
7879.0	28	100.0	MAG-120802 sp002347935 (28)	mOTUs (26) | SPIRE (2)	28	0
7928.0	28	100.0	Pseudothermotoga_A sp028276125 (19)	SPIRE (27) | RefSeq (1)	27	1
7929.0	28	100.0	TMED108 (27)	mOTUs (27) | MGnify-marine (1)	28	0
7882.0	28	100.0	Rothia nasimurium_D (14) | Rothia nasimurium_G (14)	AllTheBacteria (14) | RefSeq (14)	0	28
7963.0	28	100.0	DMER64 sp002408205 (28)	SPIRE (17) | mOTUs (11)	28	0
7964.0	28	100.0	WTJO01 (28)	mOTUs (28)	28	0
7965.0	28	100.0	Treponema_F (20)	mOTUs (17) | SPIRE (11)	28	0
8173.0	27	100.0	Priestia zanthoxyli (27)	RefSeq (24) | AllTheBacteria (3)	0	27
8115.0	27	100.0	Mycobacterium (9)	SPIRE (18) | mOTUs (9)	27	0
8118.0	27	100.0	UBA3700 sp022784465 (22)	mOTUs (22) | SPIRE (5)	27	0
8116.0	27	100.0	JAMLGM01 sp023957975 (16)	mOTUs (16) | SPIRE (11)	27	0
8117.0	27	100.0	Limimorpha sp902791165 (27)	mOTUs (14) | SPIRE (7) | MGnify-rumen (6)	27	0
8142.0	27	100.0	Arthrobacter_H rhombi_A (16) | Arthrobacter_H rhombi (11)	RefSeq (16) | AllTheBacteria (11)	0	27
8174.0	27	100.0	MAG-120531 sp030726725 (21)	mOTUs (21) | SPIRE (5) | MGnify-marine (1)	27	0
8207.0	27	100.0	Nanosynbacter sp022828255 (20) | Nanosynbacter sp021222645 (1)	mOTUs (20) | SPIRE (6) | RefSeq (1)	26	1
8208.0	27	100.0	VBCG01 sp020847675 (25)	SPIRE (27)	27	0
8209.0	27	100.0	CAILUG01 sp903844415 (27)	mOTUs (24) | SPIRE (3)	27	0
8210.0	27	100.0	Hominisplanchenecus sp905214675 (27)	mOTUs (24) | SPIRE (3)	27	0
8091.0	27	100.0	Pseudomonas_E weihenstephanensis (27)	RefSeq (18) | AllTheBacteria (5) | mOTUs (3) | MGnify-human_skin (1)	4	23
8100.0	27	100.0	D37C17 sp913049525 (25)	mOTUs (24) | SPIRE (2) | MGnify-marine (1)	27	0
8101.0	27	100.0	CAIWGR01 (27)	mOTUs (27)	27	0
8186.0	27	100.0	Acidithiobacillus thiooxidans (27)	RefSeq (22) | SPIRE (4) | AllTheBacteria (1)	4	23
8140.0	27	100.0	Phocaeicola sp900544075 (22) | Phocaeicola (4)	SPIRE (15) | mOTUs (12)	27	0
8141.0	27	100.0	GCA-002728855 (27)	mOTUs (20) | MGnify-marine (7)	27	0
8084.0	27	100.0	UBA5578 sp910589375 (27)	mOTUs (16) | MGnify-mouse_gut (11)	27	0
8085.0	27	100.0	Auritidibacter ignavus (27)	RefSeq (15) | AllTheBacteria (12)	0	27
8110.0	27	100.0	Macrococcoides canis (27)	RefSeq (16) | AllTheBacteria (11)	0	27
8143.0	27	100.0	UBA4465 sp943788235 (19)	mOTUs (19) | SPIRE (8)	27	0
8144.0	27	100.0	Mediterraneibacter sp934330165 (27)	mOTUs (21) | SPIRE (5) | RefSeq (1)	26	1
8145.0	27	100.0	Anaerotignum sp944384295 (14)	mOTUs (14) | MGnify-chicken_gut (13)	27	0
8146.0	27	100.0	Aphodousia faecipullorum (26)	mOTUs (19) | SPIRE (4) | MGnify-chicken_gut (2) | MGnify-pig_gut (1) | MGnify-human_gut (1)	27	0
8051.0	27	100.0	Butyrivibrio sp015056685 (26) | Butyrivibrio sp000420845 (1)	mOTUs (19) | SPIRE (6) | MGnify-sheep_rumen (1) | RefSeq (1)	26	1
8054.0	27	100.0	HTCC2207 sp002382445 (27)	mOTUs (16) | MGnify-marine (6) | SPIRE (5)	27	0
8151.0	27	100.0	Acetatifactor sp945485625 (20)	mOTUs (20) | SPIRE (5) | MGnify-pig_gut (2)	27	0
8152.0	27	100.0	UBA8290 sp018623895 (27)	mOTUs (25) | MGnify-marine (2)	27	0
8153.0	27	100.0	Apopatocola sp902768805 (26)	mOTUs (23) | SPIRE (3) | MGnify-rumen (1)	27	0
8154.0	27	100.0	Mesorhizobium sp002294725 (19) | Mesorhizobium sp003952425 (7)	RefSeq (21) | AllTheBacteria (6)	0	27
8187.0	27	100.0	Bombiscardovia polysaccharolytica (27)	RefSeq (12) | mOTUs (7) | MGnify-honey_bee_gut (7) | AllTheBacteria (1)	11	16
8108.0	27	100.0	Lucifugimonas sp018673955 (27)	mOTUs (16) | SPIRE (10) | MGnify-marine (1)	27	0
8034.0	27	100.0	UMGS1449 (22)	mOTUs (22) | SPIRE (5)	27	0
8067.0	27	100.0	Lachnoanaerobaculum umeaense (27)	mOTUs (19) | RefSeq (3) | SPIRE (2) | MGnify-human_gut (1) | AllTheBacteria (1) | MGnify-human_oral (1)	22	5
8092.0	27	100.0	Acidiphilium multivorum (26)	RefSeq (22) | SPIRE (4) | AllTheBacteria (1)	4	23
8093.0	27	100.0	MGIIa-K1 sp003602415 (27)	mOTUs (21) | SPIRE (4) | MGnify-marine (2)	27	0
8070.0	27	100.0	CAJUPY01 (20)	mOTUs (20) | SPIRE (7)	27	0
8039.0	27	100.0	Cacconaster sp017509755 (26)	mOTUs (26) | MGnify-rumen (1)	27	0
8040.0	27	100.0	UBA7378 sp913020275 (26)	mOTUs (25) | SPIRE (1) | MGnify-marine (1)	27	0
8041.0	27	100.0	Crickella sp902778585 (27)	mOTUs (17) | SPIRE (8) | MGnify-rumen (2)	27	0
8042.0	27	100.0	F23-B02 sp934636655 (26)	mOTUs (22) | SPIRE (5)	27	0
8075.0	27	100.0	Actinomyces sp000195595 (24) | Actinomyces sp915069725 (2)	mOTUs (16) | SPIRE (6) | MGnify-human_oral (2) | RefSeq (2) | AllTheBacteria (1)	24	3
8124.0	27	100.0	Fen-1231 sp903882745 (27)	mOTUs (18) | SPIRE (9)	27	0
8125.0	27	100.0	HGM12713 (21)	mOTUs (21) | SPIRE (6)	27	0
8030.0	27	100.0	UBA3857 sp017394835 (27)	mOTUs (26) | SPIRE (1)	27	0
8018.0	27	100.0	Bradyrhizobium australafricanum (27)	RefSeq (26) | AllTheBacteria (1)	0	27
8023.0	27	100.0	CG-Epi1 sp015658585 (27)	MGnify-marine (12) | mOTUs (12) | SPIRE (3)	27	0
8024.0	27	100.0	Wolbachia sp947250775 (18) | Wolbachia sp013096535 (9)	RefSeq (27)	0	27
8025.0	27	100.0	CAG-196 sp934757275 (24)	mOTUs (24) | SPIRE (3)	27	0
8026.0	27	100.0	CAG-465 sp905204915 (27)	mOTUs (22) | SPIRE (5)	27	0
8068.0	27	100.0	RGIG4079 sp017399915 (27)	mOTUs (25) | SPIRE (2)	27	0
8069.0	27	100.0	UBA3839 sp900313845 (27)	mOTUs (21) | SPIRE (4) | MGnify-rumen (2)	27	0
8059.0	27	100.0	Pseudocitrobacter faecalis (27)	RefSeq (21) | AllTheBacteria (5) | SPIRE (1)	1	26
8060.0	27	100.0	UBA8592 sp002713485 (27)	mOTUs (20) | MGnify-marine (7)	27	0
8061.0	27	100.0	TMED108 sp002172545 (27)	mOTUs (23) | MGnify-marine (4)	27	0
8062.0	27	100.0	Pseudomonas_E piscis (27)	AllTheBacteria (15) | RefSeq (12)	0	27
8047.0	27	100.0	Pseudothioglobus autotrophicus_A (16)	SPIRE (11) | mOTUs (10) | MGnify-marine (6)	27	0
8219.0	27	100.0	UBA1740 sp900767415 (27)	mOTUs (18) | SPIRE (6) | MGnify-human_gut (3)	27	0
8028.0	27	100.0	Bacteroides sp944321465 (27)	mOTUs (27)	27	0
8029.0	27	100.0	Pseudomonas_E caricapapayae (27)	RefSeq (27)	0	27
8158.0	27	100.0	UBA7985 sp002690455 (27)	mOTUs (22) | SPIRE (4) | MGnify-marine (1)	27	0
8063.0	27	100.0	Azospirillum brasilense (27)	RefSeq (20) | AllTheBacteria (7)	0	27
8064.0	27	100.0	Fen-1260 sp003162635 (27)	mOTUs (14) | SPIRE (13)	27	0
8065.0	27	100.0	UBA7378 sp002469805 (27)	mOTUs (19) | MGnify-marine (6) | SPIRE (2)	27	0
8193.0	27	100.0	Xenorhabdus bovienii_C (27)	RefSeq (21) | AllTheBacteria (6)	0	27
8194.0	27	100.0	Aliarcobacter acticola (27)	mOTUs (26) | RefSeq (1)	26	1
8211.0	27	100.0	Zag111 sp900555325 (27)	mOTUs (15) | SPIRE (8) | MGnify-human_gut (4)	27	0
8212.0	27	100.0	Dellaglioa algida (26)	RefSeq (19) | mOTUs (5) | AllTheBacteria (2) | SPIRE (1)	6	21
8213.0	27	100.0	JABCPE02 (16) | JABCPE02 sp963521545 (5) | JABCPE02 sp013333875 (2)	mOTUs (22) | SPIRE (5)	27	0
8226.0	27	100.0	Urechidicola (16)	mOTUs (16) | MGnify-marine (11)	27	0
8228.0	27	100.0	TMED14 sp913043005 (24)	mOTUs (18) | MGnify-marine (6) | SPIRE (3)	27	0
8229.0	27	100.0	Butyribacter (8)	SPIRE (19) | mOTUs (8)	27	0
8230.0	27	100.0	VXLM01 (27)	mOTUs (27)	27	0
8199.0	27	100.0	Faecisoma sp900753645 (27)	mOTUs (19) | SPIRE (5) | MGnify-chicken_gut (3)	27	0
8200.0	27	100.0	Cryptobacteroides sp945948555 (18)	mOTUs (18) | SPIRE (8) | MGnify-pig_gut (1)	27	0
8191.0	27	100.0	Burkholderia pyrrocinia_C (27)	AllTheBacteria (24) | RefSeq (3)	0	27
8192.0	27	100.0	Lawsonibacter sp947073765 (23)	mOTUs (23) | MGnify-mouse_gut (4)	27	0
8223.0	27	100.0	UBA8316 sp009936675 (27)	mOTUs (17) | SPIRE (7) | MGnify-marine (3)	27	0
8227.0	27	100.0	Pseudomonas_E putida_B (13) | Pseudomonas_E putida_E (13)	RefSeq (20) | AllTheBacteria (7)	0	27
8055.0	27	100.0	Duncaniella sp910577345 (27)	MGnify-mouse_gut (18) | RefSeq (9)	18	9
8056.0	27	100.0	Gemella haemolysans_A (25) | Gemella haemolysans (2)	mOTUs (13) | SPIRE (9) | RefSeq (4) | AllTheBacteria (1)	22	5
8057.0	27	100.0	JAJDTQ01 (27)	mOTUs (27)	27	0
8058.0	27	100.0	Lentilactobacillus kefiri (26)	RefSeq (19) | mOTUs (3) | SPIRE (2) | AllTheBacteria (2) | MGnify-human_gut (1)	5	22
8019.0	27	100.0	Lactobacillus kalixensis (27)	mOTUs (19) | SPIRE (3) | AllTheBacteria (3) | RefSeq (2)	22	5
8162.0	27	100.0	Streptomyces rubiginosohelvolus (27)	RefSeq (21) | AllTheBacteria (5) | MGnify-soil (1)	0	27
8181.0	27	100.0	Sediminibacterium sp017996795 (22) | Sediminibacterium sp000515315 (3) | Sediminibacterium sp031428775 (2)	mOTUs (23) | RefSeq (3) | SPIRE (1)	24	3
8182.0	27	100.0	Oribacterium sp000160135 (25) | Oribacterium sp000424445 (2)	mOTUs (16) | SPIRE (8) | RefSeq (2) | AllTheBacteria (1)	24	3
8020.0	27	100.0	Stercorousia sp900551675 (27)	mOTUs (20) | MGnify-human_gut (6) | SPIRE (1)	27	0
8021.0	27	100.0	CAG-632 sp910587045 (27)	MGnify-mouse_gut (25) | SPIRE (1) | mOTUs (1)	27	0
8022.0	27	100.0	UBA3871 sp002392265 (27)	mOTUs (16) | SPIRE (10) | MGnify-sheep_rumen (1)	27	0
8198.0	27	100.0	JACKAP01 sp020635015 (16)	mOTUs (14) | SPIRE (13)	27	0
8049.0	27	100.0	Caccenecus avistercoris (27)	mOTUs (17) | MGnify-chicken_gut (6) | SPIRE (4)	27	0
8050.0	27	100.0	Colimorpha sp902784865 (27)	SPIRE (12) | mOTUs (12) | MGnify-rumen (3)	27	0
8179.0	27	100.0	Prodigiosinella aquatilis (27)	AllTheBacteria (24) | RefSeq (3)	0	27
8180.0	27	100.0	Bacteroides sp905197435 (26)	mOTUs (14) | SPIRE (9) | RefSeq (2) | AllTheBacteria (1) | MGnify-human_gut (1)	24	3
8201.0	27	0.0	Unknown only	SPIRE (14) | mOTUs (13)	27	0
8082.0	27	100.0	Leucobacter sp002336855 (27)	mOTUs (15) | SPIRE (12)	27	0
8035.0	27	100.0	UBA868 sp913031305 (21)	mOTUs (19) | SPIRE (6) | MGnify-marine (2)	27	0
8036.0	27	100.0	HTCC2207 sp913031645 (21)	mOTUs (14) | MGnify-marine (7) | SPIRE (6)	27	0
8037.0	27	100.0	Rhodoferax sp903828665 (27)	mOTUs (23) | SPIRE (4)	27	0
8098.0	27	100.0	Helicobacter pylori_BU (25)	AllTheBacteria (27)	0	27
8131.0	27	100.0	TMED112 sp003331605 (27)	mOTUs (21) | MGnify-marine (6)	27	0
8052.0	27	100.0	Mycobacterium marseillense (26)	AllTheBacteria (19) | RefSeq (8)	0	27
8053.0	27	100.0	Treponema vincentii (27)	mOTUs (13) | RefSeq (9) | SPIRE (4) | AllTheBacteria (1)	17	10
8134.0	27	100.0	CAILUG01 sp903887045 (27)	mOTUs (14) | SPIRE (13)	27	0
8103.0	27	100.0	Limimorpha sp017965765 (25) | Limimorpha (2)	mOTUs (21) | SPIRE (6)	27	0
8104.0	27	100.0	Prevotella sp017934525 (27)	mOTUs (19) | SPIRE (8)	27	0
8105.0	27	100.0	Eubacterium_F sp022769325 (22)	mOTUs (22) | SPIRE (5)	27	0
8106.0	27	100.0	Lepagella sp900554845 (27)	mOTUs (14) | SPIRE (11) | MGnify-mouse_gut (1) | MGnify-human_gut (1)	27	0
8139.0	27	100.0	CAIOMD01 sp903859365 (27)	SPIRE (21) | mOTUs (6)	27	0
8188.0	27	100.0	UBA2110 sp002719335 (27)	mOTUs (17) | MGnify-marine (7) | SPIRE (3)	27	0
8189.0	27	100.0	Cognatazoarcus halotolerans (27)	mOTUs (24) | SPIRE (3)	27	0
8078.0	27	100.0	Bacillus_A tropicus (25)	RefSeq (20) | AllTheBacteria (7)	0	27
8111.0	27	100.0	Gallimonas sp910589015 (27)	MGnify-mouse_gut (19) | mOTUs (7) | SPIRE (1)	27	0
8112.0	27	100.0	UBA868 sp016776875 (27)	mOTUs (19) | MGnify-marine (4) | SPIRE (4)	27	0
8113.0	27	100.0	Mesorhizobium japonicum (27)	RefSeq (22) | AllTheBacteria (5)	0	27
8114.0	27	100.0	Burkholderia contaminans (14) | Burkholderia sp002223055 (13)	AllTheBacteria (9) | RefSeq (8) | mOTUs (5) | SPIRE (5)	10	17
8147.0	27	100.0	OLB19 sp950073265 (21)	mOTUs (21) | MGnify-marine (5) | SPIRE (1)	27	0
8132.0	27	100.0	UBA11791 sp022451485 (27)	mOTUs (23) | MGnify-marine (4)	27	0
8133.0	27	100.0	Halopseudomonas pachastrellae (27)	mOTUs (17) | SPIRE (4) | MGnify-marine (3) | RefSeq (2) | AllTheBacteria (1)	24	3
8150.0	27	100.0	Limnobacter sp000170915 (20) | Limnobacter sp002954425 (7)	RefSeq (9) | MGnify-marine (8) | mOTUs (8) | SPIRE (2)	18	9
8119.0	27	100.0	Leeuwenhoekiella sp002708845 (23) | Leeuwenhoekiella sp000733945 (4)	mOTUs (15) | MGnify-marine (8) | RefSeq (4)	23	4
8120.0	27	100.0	Streptomyces sp040303545 (24)	RefSeq (21) | AllTheBacteria (6)	0	27
8121.0	27	100.0	Alloprevotella sp900321445 (27)	mOTUs (12) | SPIRE (11) | MGnify-rumen (3) | MGnify-sheep_rumen (1)	27	0
8122.0	27	100.0	CALXXL01 sp944392655 (24)	mOTUs (24) | MGnify-chicken_gut (1) | MGnify-human_gut (1) | SPIRE (1)	27	0
8155.0	27	100.0	GCA-002733185 sp018669795 (14) | GCA-002733185 (13)	mOTUs (21) | SPIRE (5) | MGnify-marine (1)	27	0
8076.0	27	100.0	Myxococcus sp010998615 (22) | Myxococcus sp020037125 (5)	AllTheBacteria (22) | RefSeq (5)	0	27
8077.0	27	100.0	Microvirgula aerodenitrificans (27)	mOTUs (17) | RefSeq (5) | SPIRE (3) | AllTheBacteria (2)	20	7
8190.0	27	100.0	Pseudoflavonifractor_A merdipullorum (27)	mOTUs (24) | MGnify-chicken_gut (3)	27	0
8095.0	27	100.0	Paramuribaculum sp910588065 (27)	MGnify-mouse_gut (27)	27	0
8096.0	27	100.0	SFTH01 sp934663625 (22)	mOTUs (22) | SPIRE (5)	27	0
8097.0	27	100.0	C7867-001 sp002793115 (27)	SPIRE (27)	27	0
8109.0	27	100.0	Gabonibacter massiliensis (27)	mOTUs (12) | SPIRE (7) | RefSeq (4) | MGnify-human_gut (2) | AllTheBacteria (2)	19	8
8038.0	27	100.0	Kaistella carnis (27)	mOTUs (13) | SPIRE (9) | RefSeq (5)	22	5
8087.0	27	100.0	CAJXSN01 sp913060895 (25)	mOTUs (24) | SPIRE (2) | MGnify-marine (1)	27	0
8203.0	27	100.0	Flagellimonas sp013407935 (14) | Flagellimonas sp017795065 (13)	AllTheBacteria (14) | RefSeq (13)	0	27
8204.0	27	100.0	UBA3402 sp910585645 (27)	MGnify-mouse_gut (27)	27	0
8090.0	27	100.0	Colwellia sp013214175 (14) | Colwellia sp013215345 (11) | Colwellia sp002836255 (2)	mOTUs (22) | MGnify-marine (3) | RefSeq (2)	25	2
8043.0	27	100.0	Polaribacter sp024640565 (23)	mOTUs (19) | MGnify-marine (4) | SPIRE (4)	27	0
8044.0	27	100.0	Hel1-33-131 sp029252105 (24)	mOTUs (24) | MGnify-marine (2) | SPIRE (1)	27	0
8045.0	27	100.0	OLB10 sp001567275 (27)	SPIRE (24) | mOTUs (3)	27	0
8046.0	27	100.0	Campylobacter_A sp963529235 (22)	mOTUs (22) | SPIRE (5)	27	0
8027.0	27	100.0	GCA-2720195 (25)	mOTUs (23) | MGnify-marine (4)	27	0
8080.0	27	100.0	Syner-03 sp002306075 (27)	SPIRE (18) | mOTUs (9)	27	0
8081.0	27	100.0	Yeosuana sp002784145 (27)	SPIRE (27)	27	0
8224.0	27	100.0	Unknown UBA955 (11)	SPIRE (16) | mOTUs (11)	27	0
8225.0	27	100.0	Agathobacter sp022772675 (18)	mOTUs (18) | SPIRE (9)	27	0
8088.0	27	100.0	Mycobacterium neoaurum_A (26)	RefSeq (9) | mOTUs (9) | AllTheBacteria (7) | SPIRE (2)	11	16
8089.0	27	100.0	Collinsella sp900540935 (27)	SPIRE (12) | MGnify-human_gut (8) | mOTUs (7)	27	0
8048.0	27	100.0	Ignavigranum ruoffiae (27)	mOTUs (9) | SPIRE (7) | RefSeq (5) | MGnify-human_skin (4) | AllTheBacteria (2)	20	7
8222.0	27	100.0	HGM04593 sp017442185 (27)	mOTUs (19) | SPIRE (8)	27	0
8127.0	27	100.0	Blastomonas delafieldii_A (27)	RefSeq (20) | MGnify-marine (3) | SPIRE (2) | mOTUs (2)	7	20
8128.0	27	100.0	GCA-002721295 sp002937995 (27)	mOTUs (16) | MGnify-marine (11)	27	0
8129.0	27	100.0	UBA5109 sp002414385 (27)	mOTUs (14) | MGnify-marine (10) | SPIRE (3)	27	0
8130.0	27	100.0	Streptobacillus moniliformis (26)	RefSeq (24) | AllTheBacteria (3)	0	27
8163.0	27	100.0	Cryptobacteroides sp017505605 (22) | Cryptobacteroides sp017560825 (5)	mOTUs (22) | SPIRE (5)	27	0
7990.0	27	100.0	Streptomyces sp900105245 (24) | Streptomyces sp001905665 (2)	RefSeq (22) | AllTheBacteria (5)	0	27
7576.0	27	100.0	Streptomyces mutabilis (27)	RefSeq (24) | AllTheBacteria (3)	0	27
8166.0	27	100.0	Kurthia intestinigallinarum (27)	mOTUs (13) | SPIRE (8) | RefSeq (4) | MGnify-chicken_gut (1) | MGnify-human_gut (1)	22	5
8135.0	27	100.0	Streptococcus parasanguinis_Y (21) | Streptococcus (3) | Streptococcus parasanguinis_F (1)	mOTUs (24) | SPIRE (3)	27	0
8136.0	27	100.0	Sphingobacterium spiritivorum_A (26)	RefSeq (18) | MGnify-human_skin (4) | AllTheBacteria (4) | mOTUs (1)	5	22
8137.0	27	100.0	Alistipes (18)	mOTUs (15) | SPIRE (12)	27	0
8138.0	27	100.0	Pseudorhodobacter_B (25)	SPIRE (27)	27	0
8171.0	27	100.0	Parvibaculum sp963975745 (22)	mOTUs (21) | MGnify-marine (4) | SPIRE (1) | RefSeq (1)	26	1
8220.0	27	100.0	Tabrizicola_A sp040377235 (27)	mOTUs (27)	27	0
8221.0	27	100.0	Flavonifractor intestinigallinarum (27)	MGnify-chicken_gut (15) | mOTUs (6) | RefSeq (3) | SPIRE (2) | AllTheBacteria (1)	23	4
8169.0	27	100.0	Eggerthella sinensis (27)	mOTUs (16) | RefSeq (7) | SPIRE (2) | AllTheBacteria (1) | MGnify-human_gut (1)	19	8
8170.0	27	100.0	Roseibacillus_B sp002715825 (27)	mOTUs (12) | MGnify-marine (9) | SPIRE (6)	27	0
8159.0	27	100.0	Bacillus glycinifermentans (26)	RefSeq (15) | AllTheBacteria (12)	0	27
8160.0	27	100.0	W0P33-017 sp022768825 (19)	mOTUs (19) | SPIRE (7) | MGnify-pig_gut (1)	27	0
8161.0	27	100.0	Pseudoalteromonas maricaloris (25) | Pseudoalteromonas sp002850255 (2)	RefSeq (24) | MGnify-marine (2) | AllTheBacteria (1)	2	25
8214.0	27	100.0	CATLPS01 sp950054535 (23)	mOTUs (23) | MGnify-marine (3) | SPIRE (1)	27	0
8164.0	27	100.0	Treponema_F sp017936345 (27)	mOTUs (19) | SPIRE (8)	27	0
8165.0	27	100.0	Paludihabitans sp022791945 (27)	MGnify-mouse_gut (26) | mOTUs (1)	27	0
8205.0	27	100.0	UBA737 sp902762875 (27)	SPIRE (17) | mOTUs (10)	27	0
8206.0	27	100.0	Palsa-1447 (15)	SPIRE (27)	27	0
8195.0	27	100.0	Pseudohoeflea sp002707605 (27)	mOTUs (17) | MGnify-marine (10)	27	0
8196.0	27	0.0	Unknown only	AllTheBacteria (27)	0	27
8197.0	27	100.0	Lactococcus taiwanensis (27)	RefSeq (11) | mOTUs (9) | SPIRE (7)	16	11
8079.0	27	100.0	Sediminibacterium sp031428775 (6) | Sediminibacterium (4)	SPIRE (21) | mOTUs (6)	27	0
8167.0	27	100.0	UBA2813 sp902774905 (27)	mOTUs (15) | SPIRE (11) | MGnify-rumen (1)	27	0
8168.0	27	100.0	Metamycoplasma arginini (23)	RefSeq (17) | AllTheBacteria (10)	0	27
8126.0	27	100.0	UBA1213 sp900317795 (27)	mOTUs (12) | MGnify-rumen (9) | SPIRE (5) | MGnify-sheep_rumen (1)	27	0
8031.0	27	100.0	Streptococcus sp900766505 (7) | Streptococcus parasanguinis_C (5) | Streptococcus (4) | Streptococcus sp001813105 (3) | Streptococcus parasanguinis_X (3) | Streptococcus parasanguinis_V (2) | Streptococcus parasanguinis_M (2) | Streptococcus parasanguinis_F (1)	mOTUs (16) | SPIRE (6) | MGnify-human_gut (5)	27	0
8032.0	27	84.62	Pseudomonas_E chengduensis_A (12) | Pseudomonas_E chengduensis (10) | Pseudomonas_E sihuiensis (4)	AllTheBacteria (17) | RefSeq (4) | SPIRE (2) | mOTUs (2) | MGnify-tomato-rhizosphere (1) | MGnify-human_skin (1)	6	21
8033.0	27	100.0	UBA1067 sp017648225 (14) | UBA1067 (5)	mOTUs (16) | SPIRE (11)	27	0
8066.0	27	100.0	UBA1217 sp017522065 (27)	mOTUs (16) | SPIRE (10) | MGnify-sheep_rumen (1)	27	0
8099.0	27	100.0	Enterocola (20)	mOTUs (16) | SPIRE (11)	27	0
8148.0	27	100.0	RAAP-2 (8)	SPIRE (24) | mOTUs (3)	27	0
8149.0	27	100.0	Zhongshania aliphaticivorans (27)	mOTUs (16) | MGnify-marine (8) | RefSeq (3)	24	3
8102.0	27	100.0	HGM04593 sp017398805 (27)	mOTUs (19) | SPIRE (8)	27	0
8071.0	27	100.0	Collinsella sp900541035 (27)	MGnify-human_gut (10) | SPIRE (9) | mOTUs (8)	27	0
8072.0	27	100.0	Thioglobus_A sp022600395 (13)	SPIRE (14) | mOTUs (10) | MGnify-marine (3)	27	0
8073.0	27	100.0	Helicobacter pylori_BU (26) | Helicobacter pylori_C (1)	RefSeq (26) | AllTheBacteria (1)	0	27
8074.0	27	100.0	Luminiphilus sp905479205 (27)	mOTUs (22) | MGnify-marine (3) | SPIRE (2)	27	0
8107.0	27	100.0	CAG-269 sp900554175 (27)	mOTUs (18) | SPIRE (9)	27	0
8156.0	27	100.0	Dickeya oryzae (27)	RefSeq (26) | AllTheBacteria (1)	0	27
8157.0	27	100.0	Methanoculleus sp001896715 (27)	SPIRE (20) | mOTUs (7)	27	0
8094.0	27	100.0	MAG-120802 sp937883945 (18) | MAG-120802 sp030832365 (3)	mOTUs (21) | SPIRE (5) | MGnify-marine (1)	27	0
8215.0	27	100.0	MGIIa-L1 sp018662825 (27)	SPIRE (16) | mOTUs (9) | MGnify-marine (2)	27	0
8216.0	27	100.0	TMED80 (22)	mOTUs (22) | MGnify-marine (3) | SPIRE (2)	27	0
8217.0	27	100.0	Prevotella marshii (27)	mOTUs (20) | RefSeq (4) | SPIRE (3)	23	4
8218.0	27	100.0	Nitrosospira sp001899235 (27)	mOTUs (13) | SPIRE (13) | RefSeq (1)	26	1
8123.0	27	100.0	Ferrimicrobium sp027409005 (27)	RefSeq (18) | SPIRE (9)	9	18
8172.0	27	100.0	Catonella morbi (27)	mOTUs (17) | SPIRE (10)	27	0
8175.0	27	100.0	UMGS363 sp900543105 (27)	mOTUs (23) | SPIRE (4)	27	0
8176.0	27	100.0	UBA10799 sp030157755 (16)	mOTUs (14) | SPIRE (13)	27	0
8177.0	27	100.0	UBA2979 sp963694535 (12)	SPIRE (12) | mOTUs (10) | MGnify-marine (5)	27	0
8178.0	27	100.0	Brevibacillus formosus (23)	RefSeq (23) | AllTheBacteria (4)	0	27
8083.0	27	100.0	Polaribacter sp913050305 (21) | Polaribacter sp937771065 (2)	mOTUs (21) | SPIRE (4) | MGnify-marine (2)	27	0
8086.0	27	100.0	Paraglaciecola sp905479025 (26) | Paraglaciecola sp011378905 (1)	mOTUs (21) | SPIRE (3) | MGnify-marine (2) | RefSeq (1)	26	1
8183.0	27	100.0	Streptococcus suis_P (15) | Streptococcus suis_AA (7) | Streptococcus suis_AE (3)	AllTheBacteria (23) | RefSeq (4)	0	27
8184.0	27	100.0	Intestinimonas aquisgranensis (27)	mOTUs (16) | SPIRE (5) | RefSeq (3) | MGnify-chicken_gut (2) | AllTheBacteria (1)	23	4
8185.0	27	100.0	Brachymonas (26)	mOTUs (26) | SPIRE (1)	27	0
8323.0	26	100.0	Bacteroides sp900553815 (26)	mOTUs (16) | SPIRE (4) | MGnify-human_gut (3) | RefSeq (3)	23	3
8374.0	26	100.0	Leclercia sp002902985 (26)	RefSeq (7) | SPIRE (7) | AllTheBacteria (6) | mOTUs (6)	13	13
8359.0	26	100.0	Oscillibacter sp900548505 (25) | Oscillibacter sp900115635 (1)	mOTUs (16) | SPIRE (7) | RefSeq (2) | MGnify-human_gut (1)	24	2
8360.0	26	100.0	Hominimerdicola alba_C (24) | Hominimerdicola alba (2)	mOTUs (16) | SPIRE (4) | MGnify-sheep_rumen (2) | AllTheBacteria (2) | RefSeq (2)	22	4
8455.0	26	100.0	UMGS1976 sp017399535 (26)	mOTUs (18) | SPIRE (8)	26	0
8370.0	26	100.0	CAJIYG01 sp905181585 (26)	mOTUs (21) | MGnify-marine (5)	26	0
8270.0	26	100.0	Rhodoferax_C sp903845935 (26)	mOTUs (14) | SPIRE (12)	26	0
8460.0	26	100.0	Nitrogeniibacter sp020445945 (19)	mOTUs (19) | SPIRE (7)	26	0
8461.0	26	100.0	RUG521 sp017405785 (26)	mOTUs (26)	26	0
8266.0	26	100.0	GCA-2683775 sp002683775 (26)	mOTUs (26)	26	0
8447.0	26	100.0	Companilactobacillus farciminis (25)	mOTUs (13) | RefSeq (6) | SPIRE (4) | AllTheBacteria (1) | MGnify-human_gut (1) | MGnify-chicken_gut (1)	19	7
8448.0	26	100.0	Sutterella seckii_A (16) | Sutterella sp934255515 (10)	mOTUs (13) | SPIRE (7) | MGnify-human_gut (6)	26	0
8449.0	26	100.0	Microbacterium sp029777095 (20)	mOTUs (20) | SPIRE (6)	26	0
8450.0	26	100.0	Treponema phagedenis (26)	RefSeq (18) | AllTheBacteria (8)	0	26
8467.0	26	100.0	Paralachnospira_A sp910588405 (26)	MGnify-mouse_gut (25) | mOTUs (1)	26	0
8416.0	26	100.0	Yersinia mollaretii (24)	AllTheBacteria (13) | RefSeq (12) | MGnify-human_gut (1)	0	26
8417.0	26	100.0	CALIQN01 sp938044045 (25)	mOTUs (25) | SPIRE (1)	26	0
8378.0	26	100.0	Enterobacter cloacae_N (21) | Enterobacter cloacae (4)	AllTheBacteria (11) | RefSeq (11) | SPIRE (4)	4	22
8435.0	26	100.0	UBA3766 sp900313265 (26)	mOTUs (18) | SPIRE (4) | MGnify-rumen (3) | MGnify-sheep_rumen (1)	26	0
8436.0	26	100.0	Collinsella (18) | Collinsella sp902491615 (6) | Collinsella sp900550195 (1)	mOTUs (15) | MGnify-human_gut (8) | SPIRE (3)	26	0
8456.0	26	100.0	UBA2834 (10)	SPIRE (16) | mOTUs (10)	26	0
8291.0	26	100.0	Sedimentibacter sp002381185 (26)	mOTUs (17) | SPIRE (9)	26	0
8292.0	26	100.0	UBA11889 sp002719135 (26)	mOTUs (14) | MGnify-marine (11) | SPIRE (1)	26	0
8293.0	26	100.0	Mediterraneibacter sp900761655 (26)	MGnify-chicken_gut (13) | mOTUs (11) | SPIRE (2)	26	0
8294.0	26	100.0	UBA1930 sp018061385 (26)	mOTUs (20) | SPIRE (6)	26	0
8343.0	26	100.0	Caccovivens sp904397185 (26)	mOTUs (22) | SPIRE (3) | MGnify-chicken_gut (1)	26	0
8344.0	26	100.0	SP4260 sp905182415 (26)	mOTUs (17) | MGnify-marine (6) | SPIRE (3)	26	0
8345.0	26	100.0	Onthovivens sp944350425 (26)	mOTUs (26)	26	0
8418.0	26	100.0	Rhodobacter capsulatus_B (26)	RefSeq (14) | AllTheBacteria (9) | mOTUs (3)	3	23
8299.0	26	100.0	Clostridium_AI (20)	mOTUs (20) | SPIRE (6)	26	0
8300.0	26	100.0	Clostridium_J culturomicium (26)	mOTUs (12) | MGnify-human_gut (6) | SPIRE (4) | AllTheBacteria (3) | RefSeq (1)	18	8
8301.0	26	100.0	LD21 (21)	SPIRE (13) | mOTUs (13)	26	0
8285.0	26	100.0	Helicobacter_E felis (26)	RefSeq (24) | AllTheBacteria (2)	0	26
8286.0	26	100.0	UBA11549 sp900768185 (26)	mOTUs (15) | SPIRE (11)	26	0
8271.0	26	100.0	Asprobacillus sp943789455 (21)	mOTUs (21) | MGnify-marine (4) | SPIRE (1)	26	0
8272.0	26	100.0	Mycobacterium kyogaense (26)	mOTUs (12) | RefSeq (7) | MGnify-human_skin (4) | AllTheBacteria (2) | SPIRE (1)	17	9
8273.0	26	100.0	Pseudoglutamicibacter albus (26)	mOTUs (9) | SPIRE (5) | RefSeq (5) | AllTheBacteria (4) | MGnify-human_skin (2) | MGnify-human_vaginal (1)	16	10
8234.0	26	100.0	UBA2334 sp937868695 (26)	mOTUs (26)	26	0
8279.0	26	100.0	Defluviilinea sp002050275 (26)	SPIRE (13) | mOTUs (13)	26	0
8280.0	26	100.0	CAKPKP01 sp934167495 (26)	mOTUs (26)	26	0
8281.0	26	100.0	Haemophilus_D parainfluenzae_S (18) | Haemophilus_D parainfluenzae_R (3) | Haemophilus_D sp902466845 (2) | Haemophilus_D (2) | Haemophilus_D sp019423025 (1)	mOTUs (19) | SPIRE (6) | MGnify-human_gut (1)	26	0
8282.0	26	100.0	Kerstersia gyiorum (26)	RefSeq (22) | AllTheBacteria (4)	0	26
8235.0	26	100.0	Flagellimonas sp002167435 (26)	mOTUs (12) | MGnify-marine (10) | SPIRE (2) | RefSeq (2)	24	2
8236.0	26	100.0	UBA2376 (26)	mOTUs (26)	26	0
8237.0	26	100.0	Sphingobacterium thalpophilum (26)	RefSeq (12) | SPIRE (8) | mOTUs (4) | AllTheBacteria (2)	12	14
8250.0	26	100.0	GCA-002733105 sp905479075 (26)	mOTUs (16) | SPIRE (7) | MGnify-marine (3)	26	0
8275.0	26	100.0	Faecousia sp945875335 (18)	mOTUs (18) | SPIRE (5) | MGnify-pig_gut (3)	26	0
8276.0	26	100.0	Thermomonas (18) | Thermomonas sp035408605 (1)	mOTUs (18) | SPIRE (7) | RefSeq (1)	25	1
8277.0	26	100.0	CATZCM01 sp958417225 (16)	mOTUs (16) | SPIRE (10)	26	0
8278.0	26	100.0	MGIIb-O5 sp002730095 (26)	mOTUs (18) | MGnify-marine (5) | SPIRE (3)	26	0
8263.0	26	100.0	Alistipes sp900550375 (26)	mOTUs (20) | SPIRE (5) | MGnify-human_gut (1)	26	0
8264.0	26	100.0	Henriciella sp002733705 (25) | Henriciella sp029936995 (1)	mOTUs (12) | MGnify-marine (11) | RefSeq (2) | SPIRE (1)	24	2
8265.0	26	100.0	Eubacterium_J sp947642745 (13)	MGnify-mouse_gut (13) | mOTUs (13)	26	0
8314.0	26	100.0	Roseivirga thermotolerans (26)	MGnify-marine (9) | RefSeq (8) | mOTUs (6) | AllTheBacteria (2) | SPIRE (1)	16	10
8347.0	26	100.0	Mycoplasmoides amphoriforme (21)	AllTheBacteria (23) | SPIRE (1) | mOTUs (1) | RefSeq (1)	2	24
8348.0	26	100.0	UBA7177 sp910579545 (26)	MGnify-mouse_gut (16) | SPIRE (5) | mOTUs (5)	26	0
8349.0	26	100.0	UBA1543 sp001871195 (26)	SPIRE (26)	26	0
8350.0	26	100.0	Pseudomonas_E sivasensis (26)	RefSeq (17) | AllTheBacteria (6) | mOTUs (3)	3	23
8335.0	26	100.0	GCA-2724215 sp018672475 (26)	mOTUs (19) | SPIRE (4) | MGnify-marine (3)	26	0
8336.0	26	100.0	Methylobacter_C sp003584895 (26)	mOTUs (22) | SPIRE (4)	26	0
8337.0	26	100.0	Stenotrophomonas maltophilia_O (17) | Stenotrophomonas maltophilia_AJ (8)	AllTheBacteria (15) | RefSeq (11)	0	26
8258.0	26	100.0	Onthocola_B sp934096125 (25)	mOTUs (23) | SPIRE (3)	26	0
8441.0	26	100.0	Lachnobacterium bovis_A (25)	mOTUs (19) | AllTheBacteria (2) | MGnify-sheep_rumen (2) | SPIRE (1) | MGnify-rumen (1) | RefSeq (1)	23	3
8442.0	26	100.0	Alistipes sp001941065 (26)	mOTUs (16) | SPIRE (8) | RefSeq (2)	24	2
8302.0	26	100.0	Streptococcus (11) | Streptococcus parasanguinis_I (10) | Streptococcus parasanguinis_C (2) | Streptococcus parasanguinis_AB (1) | Streptococcus parasanguinis_R (1) | Streptococcus sp001813105 (1)	mOTUs (18) | SPIRE (6) | MGnify-human_gut (2)	26	0
8287.0	26	100.0	Leclercia_A pneumoniae (26)	AllTheBacteria (16) | RefSeq (6) | SPIRE (2) | MGnify-honey_bee_gut (1) | mOTUs (1)	4	22
8288.0	26	100.0	UBA721 sp002717145 (26)	mOTUs (18) | SPIRE (4) | MGnify-marine (4)	26	0
8289.0	26	100.0	MGIIb-O2 sp002498985 (15) | MGIIb-O2 sp002730775 (9)	mOTUs (17) | SPIRE (9)	26	0
8338.0	26	100.0	CAIVAT01 sp903945175 (26)	SPIRE (14) | mOTUs (12)	26	0
8371.0	26	100.0	MGIIa-L1 sp011526375 (26)	mOTUs (26)	26	0
8372.0	26	100.0	UBA737 sp017513195 (26)	SPIRE (13) | mOTUs (13)	26	0
8437.0	26	100.0	Schaedlerella sp905203555 (24)	mOTUs (15) | SPIRE (9) | MGnify-human_gut (2)	26	0
8438.0	26	100.0	Collinsella phocaeensis (26)	mOTUs (21) | SPIRE (4) | MGnify-human_gut (1)	26	0
8398.0	26	100.0	Thauera sp003963015 (25) | Thauera sp025699485 (1)	mOTUs (23) | RefSeq (2) | SPIRE (1)	24	2
8383.0	26	100.0	Micromonospora tulbaghiae (26)	RefSeq (20) | AllTheBacteria (4) | mOTUs (1) | SPIRE (1)	2	24
8384.0	26	100.0	MGBC108787 sp910583945 (26)	MGnify-mouse_gut (24) | mOTUs (2)	26	0
8473.0	26	100.0	Alterileibacterium massiliense (26)	mOTUs (12) | SPIRE (12) | MGnify-human_gut (1) | RefSeq (1)	25	1
8386.0	26	100.0	Chlorobium sp903869365 (26)	mOTUs (21) | SPIRE (5)	26	0
8403.0	26	100.0	Listeria fleischmannii (26)	AllTheBacteria (17) | RefSeq (6) | MGnify-soil (3)	0	26
8404.0	26	100.0	Pseudobutyrivibrio sp900112855 (18) | Pseudobutyrivibrio sp000621865 (7)	SPIRE (10) | RefSeq (9) | mOTUs (4) | AllTheBacteria (2) | MGnify-sheep_rumen (1)	15	11
8405.0	26	100.0	Ferruginibacter (25)	mOTUs (25) | SPIRE (1)	26	0
8391.0	26	100.0	Exercitatus succinogenes (26)	AllTheBacteria (24) | RefSeq (2)	0	26
8392.0	26	100.0	Streptomyces niveus (26)	RefSeq (26)	0	26
8393.0	26	100.0	Acetobacter oryzifermentans (26)	RefSeq (26)	0	26
8354.0	26	100.0	CAIKAF01 sp903837495 (26)	mOTUs (15) | SPIRE (11)	26	0
8385.0	26	100.0	Ruminococcus flavefaciens_AE (26)	mOTUs (20) | MGnify-rumen (4) | SPIRE (2)	26	0
8413.0	26	100.0	UBA9145 sp030752195 (24)	mOTUs (24) | SPIRE (1) | MGnify-marine (1)	26	0
8414.0	26	100.0	JBFGFX01 (26)	mOTUs (21) | MGnify-marine (5)	26	0
8399.0	26	100.0	UBA3478 sp030836435 (21) | UBA3478 (3)	mOTUs (23) | MGnify-marine (2) | SPIRE (1)	26	0
8400.0	26	100.0	CAG-841 sp002479075 (26)	mOTUs (13) | SPIRE (11) | MGnify-human_gut (2)	26	0
8401.0	26	100.0	Xanthomonas_A translucens (26)	RefSeq (23) | AllTheBacteria (3)	0	26
8402.0	26	100.0	Rhizobium laguerreae (26)	RefSeq (26)	0	26
8355.0	26	100.0	Tetragenococcus koreensis (25)	AllTheBacteria (20) | RefSeq (6)	0	26
8340.0	26	100.0	40CM-4-65-16 sp005882135 (26)	mOTUs (22) | MGnify-soil (4)	26	0
8357.0	26	100.0	CAIKZZ01 sp903884235 (26)	mOTUs (14) | SPIRE (12)	26	0
8358.0	26	100.0	Udaeobacter sp003219415 (26)	mOTUs (21) | SPIRE (3) | MGnify-soil (2)	26	0
8407.0	26	100.0	Physcousia sp002494215 (26)	mOTUs (18) | SPIRE (5) | MGnify-rumen (2) | MGnify-sheep_rumen (1)	26	0
8408.0	26	100.0	Streptomyces sp026342835 (15) | Streptomyces sp900116325 (10)	RefSeq (15) | AllTheBacteria (11)	0	26
8409.0	26	100.0	MD308 sp910579335 (26)	MGnify-mouse_gut (15) | mOTUs (6) | SPIRE (5)	26	0
8410.0	26	100.0	UBA10649 sp021741645 (9)	SPIRE (23) | MGnify-marine (2) | mOTUs (1)	26	0
8363.0	26	100.0	UMGS2070 sp900557655 (26)	mOTUs (18) | SPIRE (8)	26	0
8412.0	26	100.0	Yoonia sp024686085 (25)	mOTUs (24) | SPIRE (1) | MGnify-marine (1)	26	0
8468.0	26	100.0	Bacteroides sp910586915 (26)	MGnify-mouse_gut (16) | RefSeq (10)	16	10
8469.0	26	100.0	Jonquetella anthropi (26)	SPIRE (7) | mOTUs (7) | AllTheBacteria (3) | RefSeq (3) | MGnify-human_skin (2) | MGnify-human_gut (2) | MGnify-human_vaginal (1) | MGnify-human_oral (1)	20	6
8440.0	26	100.0	UBA6382 sp900318305 (26)	mOTUs (20) | SPIRE (5) | MGnify-rumen (1)	26	0
8307.0	26	100.0	MGIIa-L2 sp002722615 (26)	mOTUs (16) | MGnify-marine (6) | SPIRE (4)	26	0
8308.0	26	100.0	Ruminiclostridium_E sp910588335 (26)	MGnify-mouse_gut (26)	26	0
8309.0	26	100.0	Acinetobacter pittii_H (20) | Acinetobacter pittii (6)	AllTheBacteria (18) | RefSeq (8)	0	26
8310.0	26	100.0	RAAP-2 sp003141095 (26)	mOTUs (16) | SPIRE (10)	26	0
8295.0	26	100.0	Lepagella sp910583795 (26)	mOTUs (15) | MGnify-mouse_gut (6) | SPIRE (5)	26	0
8296.0	26	100.0	CAIOHZ01 sp943327025 (23)	mOTUs (23) | SPIRE (3)	26	0
8297.0	26	100.0	Eubacterium_B sp002472145 (26)	mOTUs (17) | SPIRE (8) | MGnify-rumen (1)	26	0
8346.0	26	100.0	Methylobacter_C polyspora_A (22)	mOTUs (22) | SPIRE (4)	26	0
8379.0	26	100.0	GCA-2715645 sp902529805 (26)	mOTUs (14) | MGnify-marine (12)	26	0
8380.0	26	100.0	QAKD01 sp003343965 (26)	mOTUs (18) | MGnify-human_gut (4) | SPIRE (4)	26	0
8381.0	26	100.0	Catenibacillus sp900553975 (26)	mOTUs (20) | SPIRE (5) | MGnify-human_gut (1)	26	0
8382.0	26	100.0	Aquirufa sp947471105 (25)	mOTUs (25) | SPIRE (1)	26	0
8367.0	26	100.0	Pantoea vagans (26)	RefSeq (19) | SPIRE (4) | mOTUs (3)	7	19
8368.0	26	100.0	UBA3282 sp002490705 (26)	SPIRE (17) | mOTUs (9)	26	0
8369.0	26	100.0	Succinivibrio sp905186145 (26)	SPIRE (14) | mOTUs (12)	26	0
8290.0	26	100.0	Limnocylindrus sp003670745 (26)	mOTUs (20) | SPIRE (6)	26	0
8259.0	26	100.0	UBA969 (26)	SPIRE (14) | mOTUs (12)	26	0
8260.0	26	100.0	Lepagella (13)	SPIRE (15) | mOTUs (11)	26	0
8261.0	26	100.0	UBA964 sp937920275 (16)	mOTUs (16) | SPIRE (7) | MGnify-marine (3)	26	0
8262.0	26	100.0	Pseudescherichia sp002918705 (25) | Pseudescherichia sp002298805 (1)	SPIRE (12) | RefSeq (6) | mOTUs (4) | AllTheBacteria (4)	16	10
8311.0	26	100.0	Polynucleobacter sp009923575 (25) | Polynucleobacter sp018882245 (1)	SPIRE (22) | mOTUs (3) | RefSeq (1)	25	1
8312.0	26	100.0	WG-1 sp900539665 (26)	SPIRE (14) | mOTUs (12)	26	0
8313.0	26	100.0	Enterococcus_C asini (26)	RefSeq (9) | SPIRE (8) | mOTUs (7) | MGnify-human_gut (2)	16	10
8298.0	26	100.0	UMGS1322 sp934434555 (23)	mOTUs (23) | SPIRE (2) | MGnify-human_gut (1)	26	0
8267.0	26	100.0	Bombiscardovia asteroides_I (21) | Bombiscardovia asteroides_J (5)	mOTUs (14) | MGnify-honey_bee_gut (7) | RefSeq (5)	21	5
8268.0	26	100.0	Nitrosopumilus sp937875805 (14)	mOTUs (14) | SPIRE (9) | MGnify-marine (3)	26	0
8269.0	26	100.0	MGIIa-L2 sp018666575 (26)	mOTUs (14) | SPIRE (10) | MGnify-marine (2)	26	0
8373.0	26	100.0	Ureaplasma urealyticum (26)	RefSeq (23) | MGnify-human_vaginal (1) | SPIRE (1) | mOTUs (1)	3	23
8332.0	26	100.0	Desulfomicrobium orale (26)	SPIRE (13) | mOTUs (12) | RefSeq (1)	25	1
8458.0	26	100.0	Cryptobacteroides sp016287075 (26)	mOTUs (26)	26	0
8422.0	26	100.0	UBA2645 sp903937405 (26)	mOTUs (15) | SPIRE (11)	26	0
8471.0	26	100.0	Salipiger bermudensis (26)	mOTUs (14) | SPIRE (7) | MGnify-marine (3) | RefSeq (2)	24	2
8472.0	26	100.0	UBA868 sp010025385 (26)	SPIRE (17) | mOTUs (8) | MGnify-marine (1)	26	0
8356.0	26	100.0	UBA7173 sp910579105 (26)	MGnify-mouse_gut (26)	26	0
8474.0	26	100.0	Parasphingorhabdus sp039977335 (26)	RefSeq (26)	0	26
8427.0	26	100.0	RUG591 sp934119955 (26)	mOTUs (24) | SPIRE (2)	26	0
8333.0	26	100.0	TMED80 sp002713885 (26)	mOTUs (18) | MGnify-marine (7) | SPIRE (1)	26	0
8334.0	26	100.0	CAIUQR01 (25)	SPIRE (26)	26	0
8319.0	26	100.0	UBA9662 sp002729415 (26)	mOTUs (19) | MGnify-marine (5) | SPIRE (2)	26	0
8352.0	26	100.0	Castellaniella ginsengisoli (25)	RefSeq (24) | SPIRE (1) | mOTUs (1)	2	24
8353.0	26	100.0	CAZU01 sp944391495 (25)	mOTUs (25) | SPIRE (1)	26	0
8463.0	26	100.0	Ligilactobacillus acidipiscis (25)	RefSeq (12) | AllTheBacteria (7) | SPIRE (5) | MGnify-chicken_gut (1) | mOTUs (1)	7	19
8464.0	26	100.0	Limivivens merdigallinarum (26)	mOTUs (12) | SPIRE (9) | MGnify-chicken_gut (5)	26	0
8465.0	26	100.0	Cryptobacteroides sp944326355 (26)	mOTUs (26)	26	0
8466.0	26	100.0	Proximibacter (26)	mOTUs (26)	26	0
8251.0	26	100.0	Borkfalkia excrementipullorum (25)	mOTUs (20) | MGnify-chicken_gut (4) | MGnify-human_gut (1) | SPIRE (1)	26	0
8252.0	26	100.0	JAEUUM01 sp019694295 (3)	SPIRE (23) | mOTUs (3)	26	0
8253.0	26	100.0	RUG13615 sp902790905 (26)	mOTUs (15) | SPIRE (6) | MGnify-rumen (5)	26	0
8424.0	26	100.0	QWOQ01 sp003669585 (26)	SPIRE (16) | mOTUs (10)	26	0
8239.0	26	100.0	JAAFAL01 (26)	mOTUs (26)	26	0
8240.0	26	100.0	Corynebacterium singulare (26)	mOTUs (12) | MGnify-human_skin (5) | RefSeq (4) | SPIRE (3) | AllTheBacteria (2)	19	7
8241.0	26	100.0	CAIUMH01 sp903900235 (26)	SPIRE (17) | mOTUs (9)	26	0
8242.0	26	100.0	Unknown UBA6164 (1)	SPIRE (24) | MGnify-marine (1) | mOTUs (1)	26	0
8247.0	26	100.0	Nitromaritima sp018647025 (26)	mOTUs (23) | MGnify-marine (3)	26	0
8248.0	26	100.0	Roseicyclus sp937892565 (16)	mOTUs (16) | SPIRE (7) | MGnify-marine (3)	26	0
8249.0	26	100.0	Neisseria bergeri (26)	AllTheBacteria (23) | RefSeq (3)	0	26
8478.0	26	100.0	Streptococcus (14) | Streptococcus parasanguinis_Y (10) | Streptococcus parasanguinis_M (1)	mOTUs (25) | SPIRE (1)	26	0
8475.0	26	100.0	Listeria immobilis (26)	AllTheBacteria (11) | MGnify-soil (9) | RefSeq (6)	0	26
8476.0	26	100.0	Liberibacter solanacearum (26)	RefSeq (26)	0	26
8477.0	26	100.0	Eikenella halliae (26)	mOTUs (20) | SPIRE (6)	26	0
8320.0	26	100.0	MGIIa-L2 sp003602665 (26)	mOTUs (20) | SPIRE (6)	26	0
8321.0	26	100.0	Mesoflavibacter zeaxanthinifaciens (26)	mOTUs (12) | RefSeq (6) | AllTheBacteria (3) | SPIRE (3) | MGnify-marine (2)	17	9
8322.0	26	100.0	Enterousia sp017549445 (26)	SPIRE (13) | mOTUs (13)	26	0
8339.0	26	100.0	Barnesiella sp017561285 (26)	SPIRE (21) | mOTUs (5)	26	0
8254.0	26	100.0	RFSX01 sp009923745 (26)	SPIRE (18) | mOTUs (6) | MGnify-marine (2)	26	0
8341.0	26	100.0	CAG-196 sp910579975 (26)	MGnify-mouse_gut (26)	26	0
8342.0	26	100.0	Aerococcus sanguinicola (25)	AllTheBacteria (12) | RefSeq (12) | SPIRE (2)	2	24
8327.0	26	100.0	Catenibacillus faecavium (26)	mOTUs (17) | SPIRE (8) | MGnify-chicken_gut (1)	26	0
8328.0	26	100.0	UBA1822 sp900545365 (26)	mOTUs (18) | MGnify-human_gut (5) | SPIRE (3)	26	0
8329.0	26	100.0	Ilumatobacter_A sp018666235 (26)	mOTUs (10) | SPIRE (9) | RefSeq (5) | MGnify-marine (2)	21	5
8330.0	26	100.0	Pseudomonas_E sp024749165 (26)	RefSeq (17) | AllTheBacteria (9)	0	26
8411.0	26	100.0	Acinetobacter sp041021895 (16)	AllTheBacteria (21) | RefSeq (5)	0	26
8394.0	26	100.0	Pseudomonas_E brenneri (26)	RefSeq (17) | AllTheBacteria (4) | MGnify-marine (2) | SPIRE (2) | mOTUs (1)	5	21
8361.0	26	100.0	UBA9145 sp913054495 (19)	mOTUs (12) | MGnify-marine (7) | SPIRE (7)	26	0
8362.0	26	100.0	MAG-121220-bin8 sp003331265 (26)	mOTUs (20) | MGnify-marine (6)	26	0
8443.0	26	100.0	UBA9145 (12)	SPIRE (14) | mOTUs (12)	26	0
8444.0	26	100.0	Vescimonas sp934591745 (19)	mOTUs (19) | SPIRE (7)	26	0
8445.0	26	100.0	Brevundimonas sp002434505 (26)	mOTUs (16) | SPIRE (6) | RefSeq (4)	22	4
8446.0	26	100.0	Streptomyces sp003687505 (25) | Streptomyces sp001905665 (1)	RefSeq (22) | AllTheBacteria (4)	0	26
8431.0	26	100.0	RUG11623 sp902770965 (26)	mOTUs (12) | SPIRE (11) | MGnify-rumen (3)	26	0
8274.0	26	100.0	Polynucleobacter cosmopolitanus (26)	SPIRE (24) | AllTheBacteria (1) | RefSeq (1)	24	2
8433.0	26	100.0	Collinsella (19) | Collinsella sp019414205 (1) | Collinsella sp905205405 (1) | Collinsella sp905214285 (1)	mOTUs (20) | SPIRE (6)	26	0
8434.0	26	100.0	F1-60-MAGs104 sp903961015 (26)	SPIRE (14) | mOTUs (12)	26	0
8387.0	26	100.0	UBA1259 sp934271245 (22)	mOTUs (22) | SPIRE (4)	26	0
8388.0	26	100.0	Streptococcus parasanguinis_G (9) | Streptococcus parasanguinis_L (6) | Streptococcus (5) | Streptococcus parasanguinis_Y (4) | Streptococcus parasanguinis_T (1) | Streptococcus sp900766505 (1)	mOTUs (23) | SPIRE (3)	26	0
8389.0	26	100.0	OLB11 (6)	SPIRE (20) | mOTUs (6)	26	0
8390.0	26	100.0	TMED112 (26)	mOTUs (26)	26	0
8439.0	26	100.0	Sediminibacterium sp009920495 (26)	mOTUs (25) | SPIRE (1)	26	0
8238.0	26	100.0	Pseudomonas_E fluorescens_AN (14) | Pseudomonas_E fluorescens (12)	RefSeq (21) | AllTheBacteria (4) | MGnify-soil (1)	0	26
8365.0	26	100.0	Pseudomonas_E kermanshahensis (26)	RefSeq (14) | AllTheBacteria (12)	0	26
8366.0	26	100.0	Aphodocola sp900772415 (26)	mOTUs (19) | SPIRE (6) | MGnify-human_gut (1)	26	0
8351.0	26	100.0	Listeria innocua (25)	AllTheBacteria (14) | RefSeq (9) | MGnify-soil (3)	0	26
8419.0	26	100.0	Unknown Selenomonadaceae (26)	mOTUs (26)	26	0
8420.0	26	100.0	Scatomorpha merdipullorum (26)	mOTUs (24) | MGnify-chicken_gut (1) | SPIRE (1)	26	0
8421.0	26	100.0	Streptomyces prasinus (26)	RefSeq (24) | AllTheBacteria (2)	0	26
8423.0	26	100.0	Methylopumilus sp003533095 (26)	mOTUs (24) | SPIRE (2)	26	0
8432.0	26	100.0	Massiliimalia sp910579175 (26)	MGnify-mouse_gut (21) | mOTUs (3) | SPIRE (2)	26	0
8425.0	26	100.0	Prevotella sp900313615 (26)	mOTUs (16) | MGnify-rumen (6) | SPIRE (3) | MGnify-sheep_rumen (1)	26	0
8426.0	26	100.0	JADGOU01 sp017882835 (26)	SPIRE (26)	26	0
8451.0	26	100.0	Fructobacillus fructosus (26)	RefSeq (10) | AllTheBacteria (9) | mOTUs (4) | MGnify-honey_bee_gut (3)	7	19
8452.0	26	100.0	CAJTWN01 sp910580105 (26)	mOTUs (15) | SPIRE (9) | MGnify-mouse_gut (2)	26	0
8453.0	26	100.0	Coprosoma sp934183155 (23)	mOTUs (23) | SPIRE (3)	26	0
8454.0	26	100.0	CAZU01 sp934271465 (17)	mOTUs (13) | SPIRE (12) | MGnify-human_gut (1)	26	0
8459.0	26	100.0	UBA7451 sp002457275 (26)	mOTUs (14) | MGnify-marine (8) | SPIRE (4)	26	0
8364.0	26	100.0	Mycobacterium sp020438785 (16)	mOTUs (16) | SPIRE (10)	26	0
8243.0	26	100.0	Minthosoma sp002363115 (26)	mOTUs (15) | SPIRE (7) | MGnify-sheep_rumen (3) | MGnify-rumen (1)	26	0
8244.0	26	100.0	Alloprevotella sp944322095 (25)	mOTUs (25) | MGnify-human_gut (1)	26	0
8245.0	26	100.0	Coproplasma sp910579705 (26)	MGnify-mouse_gut (14) | mOTUs (9) | SPIRE (3)	26	0
8246.0	26	100.0	Faecousia sp022770345 (20)	mOTUs (20) | SPIRE (4) | MGnify-pig_gut (2)	26	0
8231.0	26	100.0	Aquabacterium commune (26)	mOTUs (14) | SPIRE (10) | AllTheBacteria (1) | RefSeq (1)	24	2
8232.0	26	100.0	Faecicola pullistercoris (26)	mOTUs (23) | SPIRE (2) | MGnify-chicken_gut (1)	26	0
8233.0	26	100.0	Fen-1039 sp003165675 (26)	mOTUs (19) | SPIRE (7)	26	0
8462.0	26	100.0	JANPPS01 (20)	SPIRE (26)	26	0
8315.0	26	100.0	Mesoflavibacter profundi (26)	mOTUs (17) | RefSeq (7) | MGnify-marine (2)	19	7
8316.0	26	100.0	Neorhizobium pelagicum (26)	mOTUs (11) | MGnify-marine (10) | RefSeq (5)	21	5
8317.0	26	100.0	S36-B12 sp010029945 (25)	mOTUs (24) | MGnify-marine (1) | SPIRE (1)	26	0
8318.0	26	100.0	Moorella thermoacetica (26)	RefSeq (20) | AllTheBacteria (6)	0	26
8303.0	26	100.0	Lenti-01 sp012514035 (26)	SPIRE (15) | mOTUs (11)	26	0
8304.0	26	100.0	66-474 sp001899805 (26)	mOTUs (16) | SPIRE (10)	26	0
8305.0	26	100.0	Acinetobacter pecorum (26)	SPIRE (10) | RefSeq (8) | mOTUs (5) | AllTheBacteria (2) | MGnify-chicken_gut (1)	16	10
8470.0	26	100.0	UBA10103 (22)	SPIRE (26)	26	0
8283.0	26	100.0	Avisuccinivibrio_A pullicola (26)	mOTUs (25) | MGnify-chicken_gut (1)	26	0
8284.0	26	100.0	Limosilactobacillus urinaemulieris (26)	MGnify-mouse_gut (14) | RefSeq (7) | SPIRE (2) | mOTUs (2) | AllTheBacteria (1)	18	8
8395.0	26	100.0	Pseudomonas_E putida_A (16) | Pseudomonas_E putida_E (10)	RefSeq (18) | AllTheBacteria (8)	0	26
8396.0	26	100.0	Achromobacter animicus (26)	RefSeq (8) | SPIRE (7) | AllTheBacteria (6) | mOTUs (3) | MGnify-human_skin (1) | MGnify-soil (1)	10	16
8397.0	26	100.0	Merdinaster sp002493905 (26)	SPIRE (19) | mOTUs (7)	26	0
8331.0	26	100.0	Pandoraea (26)	RefSeq (26)	0	26
8377.0	26	100.0	UBA953 sp903855995 (26)	SPIRE (13) | mOTUs (13)	26	0
8376.0	26	100.0	CAKRVU01 (16) | CAKRVU01 sp934408835 (3)	mOTUs (19) | SPIRE (7)	26	0
8375.0	26	100.0	CAIYZJ01 sp903930675 (26)	mOTUs (19) | SPIRE (7)	26	0
8326.0	26	100.0	Pseudomonas_E taiwanensis (25)	RefSeq (16) | AllTheBacteria (10)	0	26
8325.0	26	100.0	JANXMY01 (9)	SPIRE (25) | mOTUs (1)	26	0
8324.0	26	100.0	CAJWGI01 sp913031335 (26)	mOTUs (22) | MGnify-marine (4)	26	0
8255.0	26	100.0	Roseateles sp900113225 (26)	mOTUs (11) | RefSeq (7) | AllTheBacteria (5) | MGnify-tomato-rhizosphere (2) | SPIRE (1)	14	12
8256.0	26	100.0	Ventrenecus stercoripullorum (26)	mOTUs (19) | MGnify-chicken_gut (7)	26	0
8257.0	26	100.0	UBA2705 sp002690045 (26)	mOTUs (16) | MGnify-marine (10)	26	0
8306.0	26	100.0	Nanosyncoccus sp948851665 (15)	MGnify-mouse_gut (18) | SPIRE (7) | mOTUs (1)	26	0
8457.0	26	100.0	Streptococcus pseudoporcinus (25)	AllTheBacteria (15) | RefSeq (11)	0	26
8428.0	26	100.0	Prevotella sp015060535 (26)	mOTUs (26)	26	0
8429.0	26	100.0	Duncaniella sp900544535 (26)	SPIRE (14) | mOTUs (11) | MGnify-human_gut (1)	26	0
8430.0	26	100.0	Unknown Poseidoniaceae (19)	mOTUs (19) | SPIRE (6) | MGnify-marine (1)	26	0
8415.0	26	100.0	RGIG8050 sp949949035 (17)	MGnify-mouse_gut (26)	26	0
8648.0	25	100.0	Acetatifactor intestinalis (13) | Acetatifactor (12)	mOTUs (18) | SPIRE (6) | MGnify-human_gut (1)	25	0
8678.0	25	100.0	Marinilactibacillus psychrotolerans (25)	RefSeq (22) | AllTheBacteria (3)	0	25
8727.0	25	100.0	Brucella pituitosa (25)	RefSeq (13) | AllTheBacteria (9) | SPIRE (1) | MGnify-human_skin (1) | mOTUs (1)	3	22
8680.0	25	100.0	Pseudoscillospira falkowii (25)	mOTUs (22) | SPIRE (2) | MGnify-chicken_gut (1)	25	0
8694.0	25	100.0	Vreelandella venusta (25)	RefSeq (16) | AllTheBacteria (5) | MGnify-marine (2) | mOTUs (2)	4	21
8679.0	25	100.0	CALUMT01 sp944320555 (25)	mOTUs (25)	25	0
8747.0	25	100.0	Fimenecus (6)	SPIRE (19) | mOTUs (6)	25	0
8748.0	25	100.0	QAKR01 sp944382895 (18)	mOTUs (18) | SPIRE (7)	25	0
8739.0	25	100.0	Limimorpha (16)	mOTUs (16) | SPIRE (9)	25	0
8726.0	25	100.0	Bacillus_A wiedmannii (12) | Bacillus_A sp003400245 (7) | Bacillus sp (3)	AllTheBacteria (15) | RefSeq (10)	0	25
8661.0	25	100.0	Brevibacterium sanguinis (24)	RefSeq (7) | AllTheBacteria (6) | mOTUs (6) | SPIRE (5) | MGnify-human_skin (1)	12	13
8649.0	25	100.0	UBA9145 (14) | UBA9145 sp963854625 (2)	mOTUs (14) | MGnify-marine (8) | SPIRE (3)	25	0
8714.0	25	100.0	Bombiscardovia aquikefiri (25)	RefSeq (23) | SPIRE (2)	2	23
8737.0	25	100.0	UBA1784 (20)	mOTUs (15) | SPIRE (10)	25	0
8738.0	25	100.0	Petralouisia sp910578825 (25)	MGnify-mouse_gut (17) | SPIRE (6) | mOTUs (2)	25	0
8659.0	25	100.0	F23-B02 sp004553495 (25)	SPIRE (12) | mOTUs (9) | MGnify-human_gut (4)	25	0
8660.0	25	100.0	JAAVFS01 sp910584665 (25)	MGnify-mouse_gut (25)	25	0
8552.0	25	100.0	Ellagibacter sp934643285 (17) | Ellagibacter sp934636505 (5) | Ellagibacter (1)	mOTUs (22) | SPIRE (2) | RefSeq (1)	24	1
8544.0	25	100.0	AG-339-G14 sp004213955 (25)	mOTUs (16) | MGnify-marine (9)	25	0
8584.0	25	100.0	Alistipes provencensis (25)	mOTUs (17) | SPIRE (5) | MGnify-human_gut (2) | RefSeq (1)	23	2
8650.0	25	100.0	Cloacibacterium (25)	mOTUs (25)	25	0
8723.0	25	100.0	RUG806 sp016297645 (25)	mOTUs (21) | SPIRE (3) | MGnify-pig_gut (1)	25	0
8725.0	25	100.0	UBA3015 (25)	mOTUs (25)	25	0
8600.0	25	100.0	Bradyrhizobium barranii (24)	RefSeq (17) | AllTheBacteria (8)	0	25
8572.0	25	100.0	Mediterraneibacter stercoravium (25)	mOTUs (19) | MGnify-chicken_gut (4) | SPIRE (2)	25	0
8512.0	25	100.0	Pseudomonas_E jessenii (25)	RefSeq (17) | AllTheBacteria (6) | MGnify-soil (2)	0	25
8568.0	25	100.0	Chryseobacterium gleum (25)	AllTheBacteria (14) | RefSeq (10) | SPIRE (1)	1	24
8691.0	25	100.0	Methanobrevibacter ruminantium_A (25)	mOTUs (15) | MGnify-pig_gut (5) | SPIRE (5)	25	0
8518.0	25	100.0	MGIIb-O2 sp016777225 (25)	mOTUs (18) | MGnify-marine (5) | SPIRE (2)	25	0
8605.0	25	100.0	Haemophilus_D (24) | Haemophilus_D sp001815355 (1)	mOTUs (20) | AllTheBacteria (3) | SPIRE (1) | RefSeq (1)	21	4
8728.0	25	100.0	UBA7985 sp002711265 (25)	mOTUs (19) | SPIRE (5) | MGnify-marine (1)	25	0
8592.0	25	100.0	Cuneatibacter caecimuris (25)	mOTUs (20) | SPIRE (2) | AllTheBacteria (2) | RefSeq (1)	22	3
8720.0	25	100.0	VBCG01 (5)	SPIRE (24) | MGnify-soil (1)	25	0
8716.0	25	100.0	Unknown Lachnospiraceae (24)	mOTUs (24) | SPIRE (1)	25	0
8715.0	25	100.0	UMGS1864 sp900555835 (25)	mOTUs (23) | SPIRE (2)	25	0
8749.0	25	100.0	Enterobacter pseudoroggenkampii (25)	RefSeq (14) | AllTheBacteria (11)	0	25
8729.0	25	100.0	SIG351 sp945918795 (21)	mOTUs (21) | SPIRE (3) | MGnify-pig_gut (1)	25	0
8539.0	25	100.0	Gemmiger sp904390925 (25)	mOTUs (25)	25	0
8647.0	25	100.0	Legionella bozemanae (25)	AllTheBacteria (17) | RefSeq (8)	0	25
8662.0	25	100.0	Teretinema sp002070025 (25)	SPIRE (19) | mOTUs (6)	25	0
8675.0	25	100.0	Streptococcus infantis_M (16) | Streptococcus infantis_I (4) | Streptococcus infantis_H (3) | Streptococcus sp934201655 (1)	mOTUs (19) | RefSeq (5) | AllTheBacteria (1)	19	6
8690.0	25	100.0	Avigastranaerophilus sp944323535 (22)	mOTUs (20) | MGnify-chicken_gut (4) | SPIRE (1)	25	0
8689.0	25	100.0	Anaerococcus murdochii (18)	mOTUs (12) | SPIRE (5) | RefSeq (3) | AllTheBacteria (3) | MGnify-human_skin (1) | MGnify-human_gut (1)	19	6
8567.0	25	100.0	Nocardia beijingensis (23)	RefSeq (14) | AllTheBacteria (11)	0	25
8730.0	25	100.0	JBFKXH01 (20)	mOTUs (16) | SPIRE (9)	25	0
8586.0	25	100.0	Sodaliphilus sp902785925 (25)	mOTUs (12) | SPIRE (8) | MGnify-rumen (5)	25	0
8700.0	25	100.0	Methanothrix sp016706325 (25)	SPIRE (23) | mOTUs (2)	25	0
8585.0	25	100.0	Haemophilus_D (23) | Haemophilus_D parainfluenzae_Z (1) | Haemophilus_D parainfluenzae_R (1)	mOTUs (25)	25	0
8653.0	25	100.0	JAAZVD01 sp017859335 (25)	SPIRE (25)	25	0
8704.0	25	100.0	Hel1-33-131 sp018673215 (25)	mOTUs (20) | SPIRE (4) | MGnify-marine (1)	25	0
8665.0	25	100.0	UBA4615 sp026399875 (11)	SPIRE (16) | mOTUs (9)	25	0
8684.0	25	100.0	Cyanobium (17)	mOTUs (15) | SPIRE (10)	25	0
8664.0	25	100.0	UMGS1322 sp905214315 (24)	mOTUs (20) | SPIRE (4) | MGnify-human_gut (1)	25	0
8583.0	25	100.0	Snodgrassella communis (25)	RefSeq (10) | AllTheBacteria (8) | SPIRE (7)	7	18
8598.0	25	100.0	Gordonia alkanivorans (25)	RefSeq (20) | mOTUs (2) | SPIRE (2) | AllTheBacteria (1)	4	21
8707.0	25	100.0	Nitrosopelagicus sp002698885 (25)	mOTUs (18) | MGnify-marine (7)	25	0
8719.0	25	100.0	Oxalobacter sp905202055 (21)	mOTUs (17) | MGnify-human_gut (4) | SPIRE (4)	25	0
8570.0	25	100.0	HGM11416 sp900768525 (25)	mOTUs (13) | MGnify-human_gut (9) | SPIRE (3)	25	0
8569.0	25	100.0	UBA791 sp934693165 (15)	mOTUs (15) | SPIRE (10)	25	0
8624.0	25	100.0	Sulfotelmatobacter sp003138975 (25)	SPIRE (20) | mOTUs (4) | MGnify-soil (1)	25	0
8671.0	25	100.0	Eubacterium_F sp947070915 (7)	SPIRE (17) | mOTUs (7) | MGnify-mouse_gut (1)	25	0
8686.0	25	100.0	Chlorobium_A sp022360355 (23)	mOTUs (23) | SPIRE (2)	25	0
8688.0	25	100.0	Fimousia stercorigallinarum (25)	mOTUs (20) | MGnify-chicken_gut (3) | SPIRE (2)	25	0
8620.0	25	100.0	HXMU1428-3 (25)	mOTUs (25)	25	0
8746.0	25	100.0	UBA8316 sp002390455 (25)	mOTUs (19) | MGnify-marine (3) | SPIRE (3)	25	0
8579.0	25	100.0	Neisseria subflava_E (24)	mOTUs (21) | SPIRE (2) | AllTheBacteria (1) | RefSeq (1)	23	2
8594.0	25	100.0	Aphodousia sp900546995 (25)	mOTUs (21) | MGnify-human_gut (2) | SPIRE (2)	25	0
8577.0	25	100.0	Opi-474 sp903830425 (25)	mOTUs (15) | SPIRE (10)	25	0
8576.0	25	100.0	Gilliamella apis_A (25)	RefSeq (10) | MGnify-honey_bee_gut (8) | mOTUs (6) | SPIRE (1)	13	12
8575.0	25	100.0	RS62 sp023260315 (3)	SPIRE (22) | mOTUs (3)	25	0
8616.0	25	100.0	Paramuribaculum sp900759835 (25)	mOTUs (12) | SPIRE (11) | MGnify-human_gut (2)	25	0
8514.0	25	100.0	HGM12587 sp900766915 (25)	SPIRE (15) | mOTUs (9) | MGnify-pig_gut (1)	25	0
8578.0	25	100.0	Achromobacter marplatensis (25)	RefSeq (11) | AllTheBacteria (7) | SPIRE (5) | mOTUs (2)	7	18
8543.0	25	100.0	Trichodesmium erythraeum (25)	mOTUs (17) | SPIRE (5) | MGnify-marine (2) | RefSeq (1)	24	1
8593.0	25	100.0	Halioglobus marinus (25)	mOTUs (15) | SPIRE (6) | MGnify-marine (3) | RefSeq (1)	24	1
8599.0	25	100.0	Ursidibacter maritimus (25)	AllTheBacteria (14) | RefSeq (11)	0	25
8550.0	25	100.0	Avilachnospira sp934402055 (25)	mOTUs (25)	25	0
8533.0	25	100.0	M55B157 sp018609125 (25)	mOTUs (18) | SPIRE (4) | MGnify-marine (3)	25	0
8669.0	25	100.0	Nitrosotenuis sp002499525 (25)	SPIRE (13) | mOTUs (12)	25	0
8743.0	25	100.0	Mesorhizobium sp002294725 (25)	AllTheBacteria (14) | RefSeq (11)	0	25
8734.0	25	100.0	Bifidobacterium mongoliense (24)	RefSeq (22) | AllTheBacteria (1) | SPIRE (1) | mOTUs (1)	2	23
8713.0	25	100.0	UMGS263 sp900540535 (25)	mOTUs (15) | SPIRE (8) | MGnify-human_gut (2)	25	0
8712.0	25	100.0	Caccoplasma_A sp015061035 (25)	mOTUs (13) | SPIRE (12)	25	0
8741.0	25	100.0	JAAZBK01 sp036724365 (23)	mOTUs (23) | SPIRE (2)	25	0
8692.0	25	100.0	HIMB11 sp018222665 (25)	mOTUs (23) | SPIRE (2)	25	0
8750.0	25	100.0	Unknown Aerococcaceae (25)	mOTUs (25)	25	0
8590.0	25	100.0	JAIVHI01 (4)	SPIRE (25)	25	0
8587.0	25	100.0	SIG200 (23)	mOTUs (23) | SPIRE (2)	25	0
8513.0	25	100.0	Lepagella sp014800245 (25)	mOTUs (17) | SPIRE (8)	25	0
8510.0	25	100.0	Streptococcus pluranimalium (25)	RefSeq (21) | SPIRE (2) | AllTheBacteria (2)	2	23
8509.0	25	100.0	Eutrophosalina marina (25)	mOTUs (23) | MGnify-marine (2)	25	0
8502.0	25	100.0	UBA952 sp903823565 (25)	SPIRE (21) | mOTUs (4)	25	0
8487.0	25	100.0	CG2-30-51-40 sp001874005 (25)	SPIRE (25)	25	0
8488.0	25	100.0	Thauera aminoaromatica (25)	SPIRE (14) | RefSeq (8) | mOTUs (3)	17	8
8532.0	25	100.0	Phocaeicola sp900551645 (25)	mOTUs (17) | MGnify-human_gut (5) | SPIRE (3)	25	0
8480.0	25	100.0	Unknown Porticoccaceae (12)	mOTUs (12) | SPIRE (12) | MGnify-marine (1)	25	0
8483.0	25	100.0	Cryptobacteroides sp963548935 (16) | Cryptobacteroides (5)	mOTUs (16) | SPIRE (9)	25	0
8516.0	25	100.0	Petralouisia sp910585625 (25)	MGnify-mouse_gut (22) | mOTUs (2) | SPIRE (1)	25	0
8515.0	25	100.0	TMED14 sp913009655 (25)	mOTUs (17) | MGnify-marine (8)	25	0
8742.0	25	100.0	Nanchangia sp900545825 (25)	mOTUs (19) | AllTheBacteria (2) | SPIRE (2) | MGnify-human_vaginal (1) | MGnify-human_gut (1)	23	2
8507.0	25	100.0	RGIG1828 sp934463165 (21)	mOTUs (21) | SPIRE (4)	25	0
8636.0	25	100.0	Brevundimonas naejangsanensis (25)	SPIRE (12) | RefSeq (9) | mOTUs (4)	16	9
8588.0	25	100.0	Pseudothioglobus aerophilus (23) | Pseudothioglobus sp905182815 (2)	mOTUs (21) | SPIRE (2) | MGnify-marine (2)	25	0
8560.0	25	100.0	Vibrio splendidus (15) | Vibrio splendidus_K (10)	RefSeq (16) | AllTheBacteria (4) | MGnify-marine (3) | mOTUs (2)	2	23
8523.0	25	100.0	Geothrix sp903913215 (25)	mOTUs (16) | SPIRE (9)	25	0
8574.0	25	100.0	UBA4465 sp905182375 (25)	mOTUs (14) | MGnify-marine (6) | SPIRE (5)	25	0
8573.0	25	100.0	CAAFZY01 sp902464275 (13)	mOTUs (11) | SPIRE (9) | MGnify-human_gut (5)	25	0
8637.0	25	100.0	PALG01 sp002707025 (25)	mOTUs (12) | MGnify-marine (9) | SPIRE (4)	25	0
8506.0	25	100.0	MGBC122484 sp910587375 (25)	MGnify-mouse_gut (25)	25	0
8505.0	25	95.83	Streptosporangium nondiastaticum (23) | Streptosporangium pseudovulgare (1)	RefSeq (20) | AllTheBacteria (5)	0	25
8490.0	25	100.0	UBA974 sp002292405 (25)	mOTUs (13) | SPIRE (8) | MGnify-marine (4)	25	0
8735.0	25	100.0	Nitrosopumilus sp963667665 (25)	mOTUs (25)	25	0
8736.0	25	100.0	Alistipes (15)	mOTUs (15) | SPIRE (10)	25	0
8722.0	25	100.0	HGM04593 (20)	mOTUs (14) | SPIRE (11)	25	0
8721.0	25	100.0	Cryptobacteroides sp017938925 (21) | Cryptobacteroides (3) | Cryptobacteroides sp963548935 (1)	mOTUs (17) | SPIRE (8)	25	0
8731.0	25	100.0	Avimonas sp900551425 (25)	mOTUs (13) | SPIRE (6) | MGnify-human_gut (6)	25	0
8618.0	25	100.0	SYHX01 sp903856555 (25)	SPIRE (15) | mOTUs (10)	25	0
8617.0	25	100.0	ELB16-189 sp021298015 (20)	SPIRE (21) | mOTUs (4)	25	0
8635.0	25	100.0	Enterobacter dykesii (24)	RefSeq (15) | AllTheBacteria (9) | SPIRE (1)	1	24
8524.0	25	100.0	UBA10281 sp900767885 (25)	mOTUs (14) | SPIRE (7) | MGnify-human_gut (4)	25	0
8559.0	25	100.0	Aminobacterium mobile (25)	SPIRE (14) | RefSeq (11)	14	11
8642.0	25	100.0	Bradyrhizobium sp032489875 (25)	RefSeq (25)	0	25
8641.0	25	100.0	Ruminococcus sp910577575 (25)	MGnify-mouse_gut (17) | SPIRE (5) | mOTUs (3)	25	0
8656.0	25	100.0	Gilliamella sp019469205 (21) | Gilliamella sp945271295 (4)	MGnify-honey_bee_gut (17) | mOTUs (4) | RefSeq (4)	21	4
8703.0	25	100.0	Limimorpha sp902780195 (25)	SPIRE (12) | mOTUs (9) | MGnify-rumen (4)	25	0
8718.0	25	100.0	Parasphingorhabdus sp002783865 (25)	SPIRE (25)	25	0
8504.0	25	100.0	Rubripirellula sp012270385 (25)	mOTUs (22) | SPIRE (3)	25	0
8652.0	25	100.0	Sphingomonas sp017418975 (23) | Sphingomonas sp018139225 (2)	mOTUs (21) | SPIRE (2) | RefSeq (2)	23	2
8498.0	25	100.0	UMGS1498 sp934153945 (25)	mOTUs (25)	25	0
8634.0	25	0.0	Unknown only	mOTUs (18) | SPIRE (6) | MGnify-marine (1)	25	0
8623.0	25	100.0	Neisseria dentiae_B (25)	RefSeq (25)	0	25
8528.0	25	100.0	Aquabacterium sp017989885 (24) | Aquabacterium sp918741295 (1)	mOTUs (23) | RefSeq (2)	23	2
8527.0	25	100.0	Planktomarina sp905182425 (25)	mOTUs (22) | MGnify-marine (3)	25	0
8542.0	25	100.0	Snodgrassella alvi_E (20) | Snodgrassella alvi_B (5)	RefSeq (15) | MGnify-honey_bee_gut (7) | AllTheBacteria (2) | mOTUs (1)	8	17
8525.0	25	100.0	CAJUPY01 sp014802535 (25)	SPIRE (12) | mOTUs (12) | MGnify-mouse_gut (1)	25	0
8540.0	25	100.0	Onthoplasma sp944377485 (7)	MGnify-chicken_gut (17) | mOTUs (7) | SPIRE (1)	25	0
8563.0	25	100.0	UBA3792 sp902792295 (25)	mOTUs (16) | SPIRE (8) | MGnify-rumen (1)	25	0
8626.0	25	100.0	Limimorpha sp015061295 (25)	mOTUs (24) | SPIRE (1)	25	0
8625.0	25	100.0	Extibacter muris (25)	mOTUs (15) | SPIRE (8) | MGnify-human_gut (2)	23	2
8508.0	25	100.0	Photobacterium carnosum (25)	RefSeq (22) | mOTUs (2) | MGnify-non_model_fish (1)	3	22
8548.0	25	100.0	UBA3636 sp902761575 (18) | UBA3636 sp946534745 (4)	mOTUs (13) | SPIRE (10) | MGnify-rumen (2)	25	0
8547.0	25	100.0	GCA-002694895 sp950054395 (22)	mOTUs (20) | MGnify-marine (4) | SPIRE (1)	25	0
8701.0	25	100.0	Kosakonia cowanii (25)	RefSeq (12) | AllTheBacteria (8) | SPIRE (2) | MGnify-mouse_gut (1) | MGnify-soil (1) | mOTUs (1)	4	21
8531.0	25	100.0	Prevotella conceptionensis (25)	mOTUs (17) | SPIRE (7) | RefSeq (1)	24	1
8580.0	25	100.0	MGIIa-L1 sp036021875 (14) | MGIIa-L1 sp036846305 (7)	mOTUs (14) | SPIRE (9) | MGnify-marine (2)	25	0
8654.0	25	100.0	Pseudoalteromonas sp002685175 (17) | Pseudoalteromonas sp018402495 (8)	RefSeq (9) | MGnify-marine (7) | mOTUs (3) | AllTheBacteria (3) | SPIRE (3)	13	12
8601.0	25	100.0	Gluconobacter oxydans (25)	AllTheBacteria (14) | RefSeq (9) | mOTUs (2)	2	23
8591.0	25	100.0	RGIG5612 sp017536965 (14) | RGIG5612 sp017511185 (11)	mOTUs (22) | SPIRE (2) | MGnify-sheep_rumen (1)	25	0
8606.0	25	100.0	Acetatifactor sp910585805 (25)	MGnify-mouse_gut (20) | SPIRE (3) | mOTUs (2)	25	0
8589.0	25	100.0	Faecousia sp029003235 (19)	mOTUs (19) | SPIRE (6)	25	0
8541.0	25	100.0	Rubritalea sp963934155 (20)	mOTUs (14) | SPIRE (6) | MGnify-marine (5)	25	0
8621.0	25	100.0	Mycobacterium elephantis (22)	RefSeq (17) | AllTheBacteria (7) | MGnify-tomato-rhizosphere (1)	1	24
8546.0	25	100.0	Coprenecus sp000432775 (25)	mOTUs (15) | MGnify-human_gut (6) | SPIRE (4)	25	0
8558.0	25	88.89	Collinsella sp040092335 (8) | Collinsella aerofaciens_AL (1)	MGnify-human_gut (12) | mOTUs (8) | SPIRE (5)	25	0
8607.0	25	100.0	Winogradskyella poriferorum (25)	mOTUs (10) | SPIRE (9) | MGnify-marine (4) | AllTheBacteria (1) | RefSeq (1)	23	2
8603.0	25	100.0	Rhizobium lentis (25)	RefSeq (25)	0	25
8628.0	25	100.0	Limosilactobacillus gastricus_A (21) | Limosilactobacillus (4)	mOTUs (20) | SPIRE (3) | RefSeq (2)	23	2
8627.0	25	100.0	Gp6-AA45 sp003222395 (25)	SPIRE (10) | mOTUs (9) | MGnify-soil (6)	25	0
8611.0	25	100.0	Exiguobacterium chiriqhucha (23)	RefSeq (14) | AllTheBacteria (10) | SPIRE (1)	1	24
8705.0	25	100.0	UBA7398 sp903878415 (25)	SPIRE (18) | mOTUs (7)	25	0
8639.0	25	100.0	Agathobaculum merdipullorum (25)	mOTUs (17) | MGnify-chicken_gut (6) | SPIRE (2)	25	0
8537.0	25	100.0	Gordonia amicalis (24)	RefSeq (22) | AllTheBacteria (3)	0	25
8536.0	25	100.0	Corynebacterium resistens (25)	SPIRE (10) | mOTUs (9) | RefSeq (3) | AllTheBacteria (2) | MGnify-human_skin (1)	20	5
8495.0	25	100.0	MGIIb-Q1 sp029250565 (25)	mOTUs (25)	25	0
8479.0	25	100.0	UBA1550 sp002771015 (25)	SPIRE (25)	25	0
8491.0	25	100.0	Ruminococcus flavefaciens_E (21) | Ruminococcus flavefaciens_C (4)	mOTUs (12) | RefSeq (5) | MGnify-pig_gut (4) | SPIRE (2) | MGnify-sheep_rumen (1) | MGnify-rumen (1)	20	5
8638.0	25	100.0	Enterenecus sp910575695 (25)	mOTUs (16) | MGnify-mouse_gut (9)	24	1
8482.0	25	100.0	Clostridium sp900547475 (21) | Clostridium (4)	mOTUs (17) | SPIRE (7) | AllTheBacteria (1)	24	1
8609.0	25	100.0	Butyribacter sp910586555 (25)	MGnify-mouse_gut (18) | mOTUs (6) | SPIRE (1)	25	0
8500.0	25	100.0	Prevotella sp017424205 (25)	mOTUs (20) | SPIRE (5)	25	0
8501.0	25	100.0	Pediococcus parvulus (25)	RefSeq (22) | SPIRE (2) | mOTUs (1)	3	22
8640.0	25	100.0	Flavonifractor merdavium (25)	mOTUs (21) | SPIRE (3) | MGnify-chicken_gut (1)	25	0
8633.0	25	100.0	CAG-590 sp900548855 (25)	mOTUs (10) | MGnify-human_gut (8) | SPIRE (7)	25	0
8557.0	25	100.0	JABHDX01 sp029242945 (25)	mOTUs (21) | SPIRE (3) | MGnify-marine (1)	25	0
8706.0	25	100.0	Equibacterium sp017429475 (25)	mOTUs (25)	25	0
8503.0	25	100.0	Merdousia sp900546565 (25)	mOTUs (12) | SPIRE (7) | MGnify-human_gut (6)	25	0
8517.0	25	100.0	UBA8079 sp018667335 (25)	SPIRE (12) | mOTUs (11) | MGnify-marine (2)	25	0
8745.0	25	100.0	Tenacibaculum mesophilum (24)	RefSeq (15) | AllTheBacteria (9) | MGnify-marine (1)	1	24
8744.0	25	100.0	PALSA-747 (6) | PALSA-747 sp036781605 (1)	SPIRE (24) | mOTUs (1)	25	0
8522.0	25	100.0	Algicoccus sp937888805 (13)	mOTUs (13) | SPIRE (9) | MGnify-marine (3)	25	0
8511.0	25	100.0	UBA2883 sp002103075 (25)	mOTUs (15) | SPIRE (5) | MGnify-human_gut (5)	25	0
8526.0	25	100.0	Weissella soli (25)	RefSeq (23) | AllTheBacteria (2)	0	25
8481.0	25	100.0	Phenylobacterium sp024298925 (15) | Phenylobacterium sp020401865 (3)	RefSeq (16) | SPIRE (9)	9	16
8564.0	25	100.0	Nanosynbacter sp022819345 (15) | Nanosynbacter sp900557595 (4) | Nanosynbacter sp021222645 (2) | Nanosynbacter (1)	mOTUs (13) | SPIRE (10) | RefSeq (2)	23	2
8499.0	25	100.0	Zhongshania marina (25)	mOTUs (21) | MGnify-marine (2) | SPIRE (1) | RefSeq (1)	24	1
8595.0	25	100.0	Pseudooceanicola (25)	mOTUs (25)	25	0
8674.0	25	100.0	Centipeda felix (25)	mOTUs (17) | RefSeq (5) | SPIRE (2) | MGnify-human_oral (1)	20	5
8556.0	25	100.0	Roseibium sp039982295 (25)	RefSeq (25)	0	25
8668.0	25	100.0	Planktotalea frisia (25)	mOTUs (18) | MGnify-marine (3) | RefSeq (3) | AllTheBacteria (1)	21	4
8666.0	25	100.0	Scatousia sp944325705 (25)	mOTUs (25)	25	0
8554.0	25	100.0	TMED109 sp002720535 (25)	mOTUs (23) | MGnify-marine (2)	25	0
8608.0	25	100.0	Colivicinus sp017404205 (25)	mOTUs (24) | SPIRE (1)	25	0
8667.0	25	100.0	Streptococcus oralis_BA (20) | Streptococcus oralis_BW (5)	AllTheBacteria (18) | RefSeq (5) | mOTUs (2)	2	23
8582.0	25	100.0	Evtepia sp910584805 (25)	MGnify-mouse_gut (25)	25	0
8613.0	25	100.0	Erythrobacter (15)	SPIRE (15) | mOTUs (10)	25	0
8644.0	25	100.0	GCA-2723275 sp002723275 (25)	mOTUs (16) | SPIRE (8) | MGnify-marine (1)	25	0
8733.0	25	100.0	Suilimivivens intestinalis (25)	MGnify-mouse_gut (20) | RefSeq (3) | mOTUs (2)	22	3
8658.0	25	100.0	Onthomonas sp003150485 (25)	mOTUs (21) | SPIRE (4)	25	0
8657.0	25	100.0	Egerieousia sp017554305 (25)	mOTUs (19) | SPIRE (6)	25	0
8622.0	25	100.0	Campylobacter_A concisus_F (22) | Campylobacter_A concisus_AV (3)	mOTUs (15) | SPIRE (4) | RefSeq (3) | MGnify-human_gut (2) | AllTheBacteria (1)	19	6
8494.0	25	100.0	AR12 sp003220225 (25)	mOTUs (15) | SPIRE (9) | MGnify-soil (1)	25	0
8493.0	25	100.0	Oceaniferula sp017857425 (13) | Oceaniferula sp002292185 (12)	mOTUs (15) | SPIRE (6) | MGnify-marine (4)	25	0
8545.0	25	100.0	Euzebya pacifica (25)	mOTUs (15) | SPIRE (7) | MGnify-marine (2) | RefSeq (1)	24	1
8619.0	25	100.0	Pandoraea pnomenusa (25)	AllTheBacteria (13) | RefSeq (12)	0	25
8530.0	25	100.0	Loigolactobacillus coryniformis (24)	RefSeq (16) | AllTheBacteria (3) | mOTUs (3) | SPIRE (2) | MGnify-human_gut (1)	6	19
8529.0	25	100.0	Oceanicaulis (2)	SPIRE (25)	25	0
8549.0	25	100.0	Ferruginibacter sp017303335 (25)	SPIRE (17) | mOTUs (8)	25	0
8561.0	25	100.0	JAEUMD01 sp020638055 (17)	mOTUs (13) | SPIRE (12)	25	0
8571.0	25	100.0	MGIIa-L1 sp009887195 (25)	mOTUs (20) | SPIRE (3) | MGnify-marine (2)	25	0
8565.0	25	100.0	Alloenteromonas sp004561785 (25)	mOTUs (16) | SPIRE (6) | MGnify-pig_gut (2) | MGnify-rumen (1)	25	0
8562.0	25	100.0	Propionivibrio sp041441355 (25)	mOTUs (25)	25	0
8643.0	25	100.0	Selenomonas_C sp900315575 (24) | Selenomonas_A sp000686945 (1)	mOTUs (13) | SPIRE (9) | MGnify-rumen (2) | RefSeq (1)	24	1
8604.0	25	100.0	MGBC163016 sp910588435 (25)	MGnify-mouse_gut (25)	25	0
8702.0	25	100.0	JACNKV01 (25)	mOTUs (25)	25	0
8492.0	25	100.0	Brachyspira sp910588665 (23) | Brachyspira sp944393015 (2)	MGnify-mouse_gut (23) | RefSeq (2)	23	2
8553.0	25	100.0	Bermanella sp002683575 (25)	mOTUs (10) | MGnify-marine (10) | SPIRE (5)	25	0
8631.0	25	100.0	Streptomyces xanthochromogenes (24)	RefSeq (22) | AllTheBacteria (3)	0	25
8683.0	25	100.0	Cellulophaga lytica (25)	AllTheBacteria (15) | RefSeq (10)	0	25
8698.0	25	100.0	Brachymonas (25)	mOTUs (25)	25	0
8697.0	25	100.0	Dialister sp900314595 (24) | Dialister sp900538805 (1)	mOTUs (19) | SPIRE (3) | MGnify-rumen (2) | RefSeq (1)	24	1
8484.0	25	100.0	CAG-269 sp002372935 (25)	mOTUs (19) | SPIRE (5) | MGnify-sheep_rumen (1)	25	0
8615.0	25	100.0	An181 sp002160325 (25)	mOTUs (9) | MGnify-chicken_gut (8) | SPIRE (6) | AllTheBacteria (1) | RefSeq (1)	23	2
8699.0	25	100.0	UMGS995 sp900769695 (19) | UMGS995 sp934130175 (6)	mOTUs (21) | SPIRE (2) | MGnify-human_gut (2)	25	0
8612.0	25	100.0	Vreelandella citrativorans (25)	AllTheBacteria (14) | RefSeq (11)	0	25
8677.0	25	100.0	Colicola sp902778935 (25)	mOTUs (14) | MGnify-rumen (6) | SPIRE (4) | MGnify-sheep_rumen (1)	25	0
8673.0	25	100.0	JAAFJR01 sp016705065 (25)	mOTUs (22) | SPIRE (3)	25	0
8672.0	25	100.0	Thermococcus_A sp003663525 (17) | Thermococcus_A sp003663535 (8)	SPIRE (15) | mOTUs (10)	25	0
8655.0	25	100.0	MGIIa-L2 sp002502215 (25)	mOTUs (15) | MGnify-marine (8) | SPIRE (2)	25	0
8555.0	25	100.0	GCA-2724215 (25)	mOTUs (25)	25	0
8538.0	25	100.0	JACZXZ01 sp022571365 (23)	mOTUs (23) | SPIRE (2)	25	0
8497.0	25	100.0	Roseburia sp934320555 (25)	mOTUs (25)	25	0
8496.0	25	100.0	Antarctobacter sp019392335 (19) | Antarctobacter sp030733205 (3)	mOTUs (13) | MGnify-marine (6) | SPIRE (3) | RefSeq (3)	22	3
8632.0	25	100.0	Stutzerimonas stutzeri_AC (20) | Stutzerimonas stutzeri_AE (5)	SPIRE (8) | RefSeq (6) | AllTheBacteria (5) | mOTUs (5) | MGnify-marine (1)	13	12
8551.0	25	100.0	Paraburkholderia tuberum (25)	RefSeq (19) | AllTheBacteria (6)	0	25
8566.0	25	100.0	JAUVHV01 (6)	SPIRE (25)	25	0
8696.0	25	100.0	Glycocaulis (17)	mOTUs (17) | SPIRE (7) | MGnify-marine (1)	25	0
8596.0	25	100.0	CAKPSH01 sp934183325 (22)	mOTUs (22) | SPIRE (3)	25	0
8630.0	25	100.0	Colicola sp017461505 (25)	mOTUs (15) | SPIRE (10)	25	0
8670.0	25	100.0	UBA4465 sp002292365 (25)	mOTUs (18) | MGnify-marine (6) | SPIRE (1)	25	0
8645.0	25	100.0	Cupriavidus gilardii_C (24)	RefSeq (14) | AllTheBacteria (8) | mOTUs (2) | MGnify-marine (1)	3	22
8685.0	25	100.0	UBA6022 sp946887425 (19)	SPIRE (25)	25	0
8489.0	25	100.0	Peptoniphilus_A grossensis (25)	SPIRE (13) | mOTUs (5) | MGnify-human_gut (4) | RefSeq (2) | AllTheBacteria (1)	22	3
8687.0	25	100.0	Pseudolabrys sp003133345 (25)	mOTUs (18) | SPIRE (7)	25	0
8610.0	25	100.0	Flavobacterium lindanitolerans (25)	RefSeq (12) | mOTUs (4) | SPIRE (3) | AllTheBacteria (3) | MGnify-human_gut (3)	10	15
8651.0	25	100.0	Pelethomonas sp910588045 (25)	MGnify-mouse_gut (20) | mOTUs (5)	25	0
8602.0	25	100.0	SYFN01 sp018882935 (25)	SPIRE (16) | mOTUs (9)	25	0
8406.0	25	100.0	Streptomyces hirsutus (25)	RefSeq (21) | AllTheBacteria (4)	0	25
8535.0	25	100.0	CAITNM01 sp943322985 (16)	SPIRE (13) | mOTUs (12)	25	0
8486.0	25	100.0	Pullibacteroides sp944320265 (25)	mOTUs (25)	25	0
8485.0	25	100.0	Enorma sp900751795 (19) | Enorma sp000333815 (6)	mOTUs (11) | RefSeq (8) | MGnify-human_gut (4) | SPIRE (2)	17	8
8695.0	25	100.0	Egerieimonas intestinavium (25)	mOTUs (15) | SPIRE (9) | MGnify-chicken_gut (1)	25	0
8709.0	25	100.0	Cacconaster sp017430365 (25)	mOTUs (24) | SPIRE (1)	25	0
8693.0	25	100.0	Ponticaulis sp002723155 (24) | Ponticaulis sp002338565 (1)	mOTUs (17) | MGnify-marine (5) | SPIRE (2) | RefSeq (1)	24	1
8711.0	25	100.0	Macrococcoides bohemicum (25)	RefSeq (9) | mOTUs (6) | AllTheBacteria (6) | SPIRE (4)	10	15
8597.0	25	100.0	RUG705 sp934101175 (25)	mOTUs (25)	25	0
8676.0	25	100.0	Lawsonibacter sp910584605 (25)	mOTUs (12) | MGnify-mouse_gut (11) | SPIRE (1) | RefSeq (1)	24	1
8521.0	25	100.0	Collinsella sp027669365 (12) | Collinsella (6)	mOTUs (15) | SPIRE (5) | MGnify-human_gut (5)	25	0
8520.0	25	100.0	Blastomonas ursincola (25)	SPIRE (9) | mOTUs (8) | RefSeq (5) | AllTheBacteria (2) | MGnify-marine (1)	18	7
8519.0	25	100.0	UMGS1071 sp934476545 (24)	mOTUs (24) | SPIRE (1)	25	0
8629.0	25	100.0	Bacillus pumilus (24)	RefSeq (18) | AllTheBacteria (7)	0	25
8708.0	25	100.0	Collinsella sp902465845 (13) | Collinsella sp905215815 (10) | Collinsella sp900541475 (1)	mOTUs (12) | MGnify-human_gut (6) | SPIRE (5) | AllTheBacteria (1) | RefSeq (1)	23	2
8534.0	25	100.0	Rhodoluna (22)	mOTUs (22) | SPIRE (2) | MGnify-marine (1)	25	0
8581.0	25	100.0	Faecalibacterium tardum (25)	mOTUs (12) | MGnify-human_gut (7) | SPIRE (6)	25	0
8663.0	25	100.0	Comamonas sp963520865 (18)	mOTUs (16) | SPIRE (6) | RefSeq (2) | AllTheBacteria (1)	22	3
8717.0	25	100.0	BACL14 sp017852315 (25)	mOTUs (12) | SPIRE (8) | AllTheBacteria (3) | MGnify-marine (2)	22	3
8732.0	25	100.0	Hel1-33-131 sp018608765 (25)	mOTUs (17) | MGnify-marine (7) | SPIRE (1)	25	0
8710.0	25	100.0	Marinisoma sp000402655 (25)	mOTUs (13) | MGnify-marine (11) | AllTheBacteria (1)	24	1
8740.0	25	100.0	Collinsella sp900541205 (25)	MGnify-human_gut (21) | mOTUs (4)	25	0
8724.0	25	100.0	ZC4RG30 sp016720075 (25)	mOTUs (25)	25	0
8614.0	25	100.0	Mycobacterium xenopi (21)	AllTheBacteria (18) | RefSeq (7)	0	25
8682.0	25	100.0	Scatenecus sp949927415 (12)	MGnify-mouse_gut (23) | SPIRE (2)	25	0
8681.0	25	100.0	Cellulomonas gelida (25)	SPIRE (19) | RefSeq (6)	19	6
8646.0	25	100.0	UBA3839 sp900314125 (25)	mOTUs (16) | MGnify-rumen (3) | MGnify-sheep_rumen (3) | SPIRE (3)	25	0
8867.0	24	100.0	Streptococcus suis_U (24)	AllTheBacteria (24)	0	24
8869.0	24	100.0	Helicobacter pylori_BU (20) | Helicobacter pylori_CI (3) | Helicobacter pylori_CN (1)	RefSeq (21) | AllTheBacteria (3)	0	24
8868.0	24	100.0	Morganella morganii (13) | Morganella morganii_E (11)	AllTheBacteria (10) | RefSeq (8) | mOTUs (4) | SPIRE (2)	6	18
8942.0	24	100.0	Aeromonas allosaccharophila (24)	RefSeq (14) | AllTheBacteria (10)	0	24
8894.0	24	100.0	Tener-01 (20)	mOTUs (20) | SPIRE (4)	24	0
8877.0	24	100.0	Nocardiopsis alba (24)	RefSeq (22) | AllTheBacteria (2)	0	24
8836.0	24	100.0	RUG11462 sp036308645 (10)	SPIRE (14) | mOTUs (10)	24	0
8910.0	24	100.0	TCS55 sp905182385 (24)	mOTUs (18) | MGnify-marine (6)	24	0
8893.0	24	100.0	RUG11198 sp934176955 (22)	mOTUs (22) | SPIRE (1) | MGnify-human_gut (1)	24	0
8784.0	24	100.0	Cryptobacteroides sp017502125 (24)	mOTUs (16) | SPIRE (8)	24	0
8843.0	24	100.0	Dermabacter vaginalis (24)	mOTUs (12) | MGnify-human_skin (4) | RefSeq (4) | AllTheBacteria (3) | SPIRE (1)	16	8
8858.0	24	100.0	Anaeroglobus vaginalis (24)	mOTUs (12) | SPIRE (7) | RefSeq (3) | MGnify-human_vaginal (1) | MGnify-human_gut (1)	21	3
8818.0	24	100.0	AR37 sp003220345 (24)	SPIRE (14) | mOTUs (10)	24	0
8817.0	24	100.0	UBA1545 sp002771035 (24)	SPIRE (24)	24	0
8754.0	24	100.0	Halohasta litchfieldiae (24)	SPIRE (24)	24	0
8863.0	24	100.0	TMED109 sp002171375 (24)	mOTUs (20) | MGnify-marine (4)	24	0
8878.0	24	100.0	TMED6 sp002711465 (24)	mOTUs (13) | MGnify-marine (11)	24	0
8789.0	24	100.0	Lacticaseibacillus zeae (23)	RefSeq (9) | AllTheBacteria (6) | mOTUs (4) | SPIRE (4) | MGnify-human_gut (1)	8	16
8922.0	24	100.0	UBA1096 sp002686755 (24)	mOTUs (22) | MGnify-marine (2)	24	0
8921.0	24	100.0	D2472 sp902511425 (24)	mOTUs (24)	24	0
8774.0	24	100.0	ER46 sp903948415 (24)	mOTUs (20) | SPIRE (4)	24	0
8757.0	24	100.0	UBA1221 sp900320675 (24)	mOTUs (15) | SPIRE (7) | MGnify-rumen (2)	24	0
8800.0	24	100.0	Alloprevotella sp934255485 (16)	mOTUs (14) | SPIRE (10)	24	0
8835.0	24	100.0	Malacoplasma_A sp902800015 (24)	mOTUs (18) | SPIRE (4) | MGnify-rumen (2)	24	0
8850.0	24	100.0	Qipengyuania sp016764075 (24)	mOTUs (24)	24	0
8851.0	24	100.0	Prevotella sp036844425 (6)	SPIRE (24)	24	0
8827.0	24	100.0	Brucella pseudintermedia (24)	RefSeq (11) | SPIRE (9) | AllTheBacteria (4)	9	15
8759.0	24	100.0	MGIIb-O1 sp022449345 (23)	mOTUs (21) | MGnify-marine (2) | SPIRE (1)	24	0
8825.0	24	100.0	Brevibacterium intestinavium (24)	mOTUs (11) | SPIRE (9) | RefSeq (2) | AllTheBacteria (1) | MGnify-chicken_gut (1)	21	3
8824.0	24	100.0	Prevotella sp902792685 (24)	mOTUs (20) | SPIRE (3) | MGnify-rumen (1)	24	0
8964.0	24	100.0	Niallia hominis (18) | Niallia sp011524565 (5)	AllTheBacteria (12) | RefSeq (9) | MGnify-mouse_gut (2) | SPIRE (1)	1	23
8758.0	24	100.0	Anaerotignum sp958420075 (21)	mOTUs (19) | SPIRE (5)	24	0
8805.0	24	100.0	LMDS01 (18)	mOTUs (18) | SPIRE (6)	24	0
8907.0	24	100.0	Enterocloster sp944383785 (24)	mOTUs (24)	24	0
8755.0	24	100.0	Atlantibacter subterranea (24)	AllTheBacteria (15) | RefSeq (8) | mOTUs (1)	1	23
8834.0	24	100.0	Streptomyces sanglieri (20) | Streptomyces sp001905665 (4)	RefSeq (14) | AllTheBacteria (10)	0	24
8802.0	24	100.0	Citrobacter portucalensis (22)	AllTheBacteria (12) | RefSeq (7) | mOTUs (3) | SPIRE (2)	5	19
8801.0	24	100.0	Arsenophonus nasoniae (24)	RefSeq (16) | AllTheBacteria (6) | SPIRE (1) | mOTUs (1)	2	22
8886.0	24	100.0	Alteriqipengyuania sp002377695 (23) | Alteriqipengyuania sp000186705 (1)	mOTUs (10) | MGnify-marine (8) | RefSeq (3) | SPIRE (2) | AllTheBacteria (1)	20	4
8871.0	24	100.0	Fusobacterium_B sp900545035 (24)	mOTUs (13) | SPIRE (7) | MGnify-human_gut (3) | MGnify-pig_gut (1)	24	0
8919.0	24	100.0	Arthrobacter nicotinovorans (24)	RefSeq (17) | AllTheBacteria (4) | SPIRE (2) | MGnify-marine (1)	3	21
8994.0	24	100.0	Acidithiobacillus ferrooxidans (24)	RefSeq (22) | SPIRE (2)	2	22
8915.0	24	100.0	Anaerocolumna aminovalerica (24)	mOTUs (7) | RefSeq (6) | SPIRE (4) | MGnify-human_gut (4) | MGnify-mouse_gut (2) | AllTheBacteria (1)	17	7
8975.0	24	100.0	Fimimonas sp017457305 (24)	mOTUs (19) | SPIRE (5)	24	0
8992.0	24	100.0	Avispirillum sp945949385 (19)	mOTUs (19) | SPIRE (4) | MGnify-pig_gut (1)	24	0
8993.0	24	100.0	Prevotella sp945827565 (20)	mOTUs (20) | MGnify-pig_gut (4)	24	0
8885.0	24	100.0	Gordonia pseudamarae (24)	SPIRE (20) | AllTheBacteria (2) | RefSeq (2)	20	4
8902.0	24	100.0	Serratia grimesii (22)	AllTheBacteria (12) | RefSeq (12)	0	24
8782.0	24	100.0	Brevundimonas sp947501315 (12)	mOTUs (12) | SPIRE (12)	24	0
8765.0	24	100.0	Limihabitans stercoravium (24)	mOTUs (22) | MGnify-chicken_gut (1) | SPIRE (1)	24	0
9004.0	24	100.0	Denitrificimonas caeni (24)	mOTUs (14) | SPIRE (8) | AllTheBacteria (1) | RefSeq (1)	22	2
8872.0	24	100.0	Oscillibacter sp018228705 (24)	mOTUs (18) | RefSeq (4) | SPIRE (2)	20	4
8874.0	24	0.0	Unknown only	SPIRE (24)	24	0
8983.0	24	100.0	Corynebacterium pollutisoli (24)	mOTUs (11) | SPIRE (10) | AllTheBacteria (1) | MGnify-chicken_gut (1) | RefSeq (1)	22	2
8904.0	24	100.0	Luteimonas excrementigallinarum (24)	mOTUs (14) | SPIRE (9) | MGnify-chicken_gut (1)	24	0
8905.0	24	100.0	GCA-2699025 sp002699025 (24)	mOTUs (14) | SPIRE (8) | MGnify-marine (2)	24	0
8940.0	24	100.0	GCA-2401735 sp022599515 (18)	mOTUs (18) | SPIRE (6)	24	0
8965.0	24	100.0	SZUA-584 sp023391105 (14)	mOTUs (14) | SPIRE (10)	24	0
8918.0	24	100.0	Chordicoccus sp900320575 (24)	mOTUs (19) | SPIRE (3) | MGnify-sheep_rumen (1) | MGnify-rumen (1)	24	0
9009.0	24	100.0	Olegusella massiliensis (24)	SPIRE (8) | mOTUs (5) | MGnify-human_skin (4) | RefSeq (4) | MGnify-human_gut (2) | MGnify-human_vaginal (1)	19	5
8990.0	24	100.0	Streptococcus sanguinis_K (11) | Streptococcus sanguinis_P (11) | Streptococcus sanguinis_H (2)	mOTUs (8) | RefSeq (6) | SPIRE (5) | AllTheBacteria (4) | MGnify-human_oral (1)	14	10
8989.0	24	100.0	UBA12189 sp003530835 (24)	SPIRE (24)	24	0
8771.0	24	100.0	Enterobacter asburiae (24)	RefSeq (14) | AllTheBacteria (10)	0	24
8786.0	24	100.0	Lacrimispora saccharolytica (24)	mOTUs (18) | SPIRE (2) | AllTheBacteria (2) | RefSeq (2)	20	4
8806.0	24	100.0	Ralstonia pseudosolanacearum (24)	RefSeq (13) | AllTheBacteria (11)	0	24
8991.0	24	100.0	UBA3384 sp002358935 (24)	mOTUs (23) | SPIRE (1)	24	0
8917.0	24	100.0	UBA1715 sp002371705 (24)	mOTUs (17) | SPIRE (5) | MGnify-sheep_rumen (2)	24	0
8883.0	24	100.0	Collinsella (14) | Collinsella aerofaciens_AL (2) | Collinsella sp902469555 (1) | Collinsella sp019041915 (1)	mOTUs (18) | MGnify-human_gut (4) | SPIRE (2)	24	0
8995.0	24	100.0	TMED48 sp002338445 (24)	mOTUs (16) | MGnify-marine (5) | SPIRE (3)	24	0
8973.0	24	100.0	TCS55 (17)	mOTUs (17) | MGnify-marine (7)	24	0
8898.0	24	100.0	Senegalimassilia sp902464545 (14)	mOTUs (12) | MGnify-human_gut (8) | SPIRE (4)	24	0
8897.0	24	100.0	Ruminococcus_C sp900770195 (24)	mOTUs (15) | SPIRE (5) | MGnify-human_gut (4)	24	0
8909.0	24	100.0	UBA4582 sp038106185 (6) | UBA4582 sp964228885 (3)	SPIRE (20) | mOTUs (3) | MGnify-marine (1)	24	0
8854.0	24	100.0	Bartonella_A apihabitans (24)	RefSeq (16) | MGnify-honey_bee_gut (4) | mOTUs (3) | SPIRE (1)	8	16
8901.0	24	100.0	Alistipes sp015059715 (24)	mOTUs (15) | SPIRE (9)	24	0
8934.0	24	100.0	Mucispirillum sp944323205 (24)	mOTUs (24)	24	0
8916.0	24	100.0	Prevotella sp900110895 (22) | Prevotella sp900109055 (2)	mOTUs (20) | AllTheBacteria (2) | RefSeq (2)	20	4
8937.0	24	100.0	Enterenecus sp910588625 (24)	MGnify-mouse_gut (23) | SPIRE (1)	24	0
9010.0	24	100.0	Brevundimonas sp003248455 (24)	mOTUs (11) | SPIRE (7) | MGnify-human_skin (5) | RefSeq (1)	23	1
8997.0	24	100.0	Mobiluncus sp963511525 (16) | Mobiluncus sp902488535 (1)	mOTUs (17) | SPIRE (7)	24	0
8950.0	24	100.0	CAG-873 sp017889945 (24)	mOTUs (17) | SPIRE (7)	24	0
8797.0	24	100.0	Corynebacterium sp943914015 (14) | Corynebacterium sp024580955 (1)	SPIRE (11) | mOTUs (8) | MGnify-human_skin (4) | RefSeq (1)	23	1
8814.0	24	100.0	Limisoma sp900556245 (24)	SPIRE (14) | mOTUs (10)	24	0
8799.0	24	100.0	Sphingomonas zeae (23)	mOTUs (12) | RefSeq (6) | AllTheBacteria (4) | SPIRE (2)	14	10
8820.0	24	100.0	WLWZ01 sp905182615 (24)	mOTUs (19) | SPIRE (3) | MGnify-marine (2)	24	0
8891.0	24	100.0	Neoroseomonas sp903844785 (24)	SPIRE (15) | mOTUs (9)	24	0
8791.0	24	100.0	40CM-3-62-11 sp001914955 (24)	mOTUs (18) | SPIRE (4) | MGnify-soil (2)	24	0
8752.0	24	100.0	Streptococcus suis_U (24)	AllTheBacteria (24)	0	24
8762.0	24	100.0	Alloenteromonas sp022781015 (23) | Alloenteromonas sp900550795 (1)	mOTUs (19) | SPIRE (3) | MGnify-human_gut (1) | MGnify-pig_gut (1)	24	0
8988.0	24	100.0	UBA1275 sp902529115 (16) | UBA1275 (8)	mOTUs (23) | SPIRE (1)	24	0
8972.0	24	100.0	Unknown Aristaeellaceae (20)	mOTUs (20) | SPIRE (4)	24	0
8943.0	24	100.0	Nostocoides_A veronense (23)	mOTUs (22) | SPIRE (1) | RefSeq (1)	23	1
8971.0	24	100.0	Polaribacter sp023258495 (22)	mOTUs (21) | SPIRE (2) | MGnify-marine (1)	24	0
8944.0	24	100.0	MGIIb-O1 sp12570u (24)	mOTUs (17) | SPIRE (6) | MGnify-marine (1)	24	0
8945.0	24	100.0	Limadaptatus sp944363035 (23)	mOTUs (23) | SPIRE (1)	24	0
8946.0	24	100.0	UBA3789 (24)	mOTUs (21) | SPIRE (2) | MGnify-rumen (1)	24	0
8996.0	24	100.0	Sulfurimonas sp937900945 (12)	mOTUs (12) | SPIRE (10) | MGnify-marine (2)	24	0
8932.0	24	100.0	URXU01 sp900552005 (24)	mOTUs (19) | SPIRE (3) | MGnify-human_gut (2)	24	0
8933.0	24	100.0	Anaerovibrio lipolyticus_A (24)	mOTUs (17) | SPIRE (5) | MGnify-sheep_rumen (1) | RefSeq (1)	23	1
8951.0	24	0.0	Unknown only	SPIRE (24)	24	0
8952.0	24	100.0	Prevotella muris (24)	MGnify-mouse_gut (10) | SPIRE (5) | RefSeq (5) | mOTUs (3) | AllTheBacteria (1)	18	6
8953.0	24	100.0	Physcousia sp900320435 (24)	mOTUs (15) | MGnify-rumen (6) | SPIRE (3)	24	0
8864.0	24	100.0	CAMREV01 sp947041945 (20)	SPIRE (21) | MGnify-non_model_fish (3)	24	0
8954.0	24	100.0	Exiguobacterium_A indicum (24)	RefSeq (12) | AllTheBacteria (7) | mOTUs (4) | SPIRE (1)	5	19
8939.0	24	100.0	Serratia_F odorifera (18)	AllTheBacteria (13) | RefSeq (10) | SPIRE (1)	1	23
8987.0	24	100.0	Pseudomonas_E fluvialis (21) | Pseudomonas_E fluvialis_A (3)	mOTUs (12) | SPIRE (6) | RefSeq (6)	18	6
8941.0	24	100.0	RGIG4076 sp905198155 (20)	mOTUs (16) | SPIRE (4) | MGnify-human_gut (3) | MGnify-rumen (1)	24	0
8958.0	24	100.0	PALSA-747 sp903838295 (24)	mOTUs (16) | SPIRE (8)	24	0
8903.0	24	100.0	Ascidiaceihabitans (23)	mOTUs (23) | SPIRE (1)	24	0
8984.0	24	100.0	Prevotella sp934230115 (22) | Prevotella sp900109055 (1)	mOTUs (22) | MGnify-human_gut (1) | RefSeq (1)	23	1
8768.0	24	100.0	Colicola (16) | Colicola sp945787425 (2)	mOTUs (14) | SPIRE (10)	24	0
8986.0	24	100.0	Prevotella sp902767045 (24)	mOTUs (22) | SPIRE (1) | MGnify-rumen (1)	24	0
9006.0	24	100.0	Pseudomonas_E kilonensis (10)	AllTheBacteria (18) | RefSeq (6)	0	24
8931.0	24	100.0	Caccocola faecipullorum (24)	mOTUs (13) | SPIRE (10) | MGnify-chicken_gut (1)	24	0
8999.0	24	100.0	RUG14121 sp902795845 (24)	mOTUs (17) | SPIRE (5) | MGnify-rumen (1) | MGnify-pig_gut (1)	24	0
8947.0	24	100.0	RUG521 sp017516045 (24)	mOTUs (22) | SPIRE (2)	24	0
8866.0	24	100.0	Bacteroides sp017630035 (19) | Bacteroides (5)	mOTUs (15) | SPIRE (9)	24	0
8865.0	24	100.0	Pararoseburia sp022768745 (18)	mOTUs (18) | SPIRE (4) | MGnify-pig_gut (2)	24	0
9016.0	24	100.0	CALVUN01 sp944358875 (22)	mOTUs (22) | MGnify-chicken_gut (2)	24	0
8847.0	24	100.0	GCA-2718595 sp028822645 (16)	mOTUs (13) | SPIRE (8) | MGnify-marine (3)	24	0
8775.0	24	100.0	Brachyspira innocens (24)	mOTUs (22) | RefSeq (2)	22	2
8967.0	24	100.0	RFPI01 sp009926205 (24)	SPIRE (22) | mOTUs (2)	24	0
8976.0	24	100.0	BJGN01 sp027488135 (24)	mOTUs (24)	24	0
8977.0	24	100.0	Dysgonomonas mossii (24)	mOTUs (12) | SPIRE (6) | RefSeq (3) | MGnify-human_gut (2) | AllTheBacteria (1)	18	6
8770.0	24	100.0	Aeromonas veronii (24)	RefSeq (23) | AllTheBacteria (1)	0	24
8769.0	24	100.0	Ferruginibacter sp018266715 (24)	SPIRE (17) | mOTUs (7)	24	0
8938.0	24	100.0	Facklamia hominis (23)	RefSeq (10) | AllTheBacteria (5) | mOTUs (5) | SPIRE (4)	9	15
8751.0	24	100.0	Unknown Marinacidobacterium (24)	mOTUs (24)	24	0
8766.0	24	100.0	Kingella_B sp030527935 (21)	mOTUs (20) | SPIRE (3) | RefSeq (1)	23	1
9014.0	24	100.0	UBA1757 sp017380635 (24)	mOTUs (19) | SPIRE (5)	24	0
8763.0	24	100.0	Roseibacillus_B sp002709915 (24)	mOTUs (16) | SPIRE (4) | MGnify-marine (4)	24	0
8767.0	24	100.0	Proteiniphilum sp001768325 (24)	SPIRE (21) | mOTUs (3)	24	0
8935.0	24	100.0	Nitrosomonas europaea (24)	RefSeq (17) | AllTheBacteria (3) | mOTUs (2) | SPIRE (2)	4	20
8936.0	24	100.0	UBA5409 sp002410615 (24)	SPIRE (17) | mOTUs (7)	24	0
8815.0	24	100.0	Marivariicella (22)	mOTUs (22) | MGnify-marine (2)	24	0
9003.0	24	100.0	Caccovicinus sp910584785 (24)	MGnify-mouse_gut (20) | mOTUs (3) | SPIRE (1)	24	0
8884.0	24	100.0	Staphylococcus xylosus_B (20) | Staphylococcus xylosus (3)	AllTheBacteria (12) | RefSeq (10) | mOTUs (1) | MGnify-human_gut (1)	1	23
8906.0	24	100.0	UBA953 (5)	SPIRE (21) | mOTUs (3)	24	0
8761.0	24	100.0	CAG-269 sp000435535 (24)	mOTUs (18) | SPIRE (6)	24	0
8760.0	24	100.0	Luxibacter massiliensis (24)	mOTUs (16) | SPIRE (3) | MGnify-human_gut (3) | MGnify-mouse_gut (2)	24	0
8948.0	24	100.0	Nitrosomonas sp902826115 (24)	mOTUs (20) | SPIRE (4)	24	0
8949.0	24	100.0	Mitsuokella sp900552565 (24)	mOTUs (12) | RefSeq (6) | SPIRE (3) | MGnify-human_gut (3)	18	6
8998.0	24	100.0	Alistipes (11)	SPIRE (13) | mOTUs (11)	24	0
9015.0	24	100.0	UMGS687 sp944380415 (16)	mOTUs (16) | MGnify-chicken_gut (6) | SPIRE (2)	24	0
8969.0	24	100.0	Prevotella melaninogenica (24)	mOTUs (18) | SPIRE (6)	24	0
8764.0	24	100.0	SIG204 sp934154785 (22)	mOTUs (22) | SPIRE (1) | MGnify-human_gut (1)	24	0
8812.0	24	100.0	Faecousia (6) | Faecousia sp034099845 (6)	SPIRE (18) | mOTUs (6)	24	0
8811.0	24	100.0	WTJD01 sp011524975 (24)	mOTUs (12) | SPIRE (12)	24	0
8833.0	24	100.0	Leptospira_A bandrabouensis (24)	AllTheBacteria (16) | RefSeq (8)	0	24
8785.0	24	100.0	UMGS1840 sp900555525 (24)	mOTUs (18) | MGnify-human_gut (4) | SPIRE (2)	24	0
9013.0	24	100.0	Microthrix subdominans (24)	mOTUs (16) | SPIRE (8)	24	0
8830.0	24	100.0	Comamonas thiooxydans (24)	RefSeq (21) | SPIRE (2) | AllTheBacteria (1)	2	22
8813.0	24	0.0	Unknown only	SPIRE (24)	24	0
8844.0	24	100.0	SCGC-AAA076-P13 (23)	mOTUs (23) | MGnify-marine (1)	24	0
8974.0	24	100.0	Palsa-295 sp003156635 (24)	mOTUs (12) | SPIRE (12)	24	0
8803.0	24	100.0	Coprenecus stercoripullorum (24)	mOTUs (23) | MGnify-chicken_gut (1)	24	0
8980.0	24	100.0	Methylobacterium sp003201865 (24)	RefSeq (24)	0	24
8981.0	24	100.0	Peloplasma sp001830045 (24)	mOTUs (13) | SPIRE (11)	24	0
8985.0	24	100.0	Polaribacter sp001873065 (24)	SPIRE (24)	24	0
9005.0	24	100.0	Cyanobium_A (16)	mOTUs (16) | SPIRE (7) | MGnify-marine (1)	24	0
9007.0	24	100.0	Vreelandella casei (23) | Vreelandella sp000219565 (1)	RefSeq (13) | AllTheBacteria (11)	0	24
8861.0	24	100.0	Haemophilus_D parainfluenzae_R (9) | Haemophilus_D sp001815355 (8) | Haemophilus_D parainfluenzae_S (3) | Haemophilus_D sp927911595 (2) | Haemophilus_D sp019423025 (1) | Haemophilus_D (1)	mOTUs (22) | SPIRE (1) | MGnify-human_gut (1)	24	0
8860.0	24	100.0	Blautia_A fusiformis (21) | Blautia_A (3)	mOTUs (24)	24	0
8859.0	24	100.0	UBA10677 sp934270565 (17)	mOTUs (17) | SPIRE (6) | MGnify-human_gut (1)	24	0
9011.0	24	100.0	CAG-873 sp905193995 (22)	mOTUs (18) | SPIRE (4) | MGnify-human_gut (2)	24	0
9012.0	24	100.0	Anaerotardibacter sp900548955 (24)	mOTUs (13) | SPIRE (6) | MGnify-human_gut (5)	24	0
8957.0	24	100.0	Scatenecus sp944326525 (20)	mOTUs (20) | MGnify-chicken_gut (4)	24	0
8970.0	24	100.0	Pelethomonas sp022797115 (24)	mOTUs (16) | MGnify-mouse_gut (8)	24	0
8982.0	24	100.0	CAIUPE01 sp945883115 (10)	SPIRE (14) | mOTUs (10)	24	0
8753.0	24	100.0	Pauljensenia dentiphila (24)	mOTUs (14) | RefSeq (9) | SPIRE (1)	15	9
8968.0	24	100.0	Algiphilus sp022763315 (20) | Algiphilus sp023145115 (1)	RefSeq (13) | mOTUs (7) | SPIRE (3) | MGnify-marine (1)	11	13
8979.0	24	100.0	Caccovivens sp900557645 (24)	mOTUs (18) | SPIRE (5) | MGnify-chicken_gut (1)	24	0
8978.0	24	100.0	COE1 sp910586405 (24)	MGnify-mouse_gut (21) | SPIRE (3)	24	0
8963.0	24	100.0	Stutzerimonas degradans (24)	SPIRE (13) | mOTUs (6) | RefSeq (4) | AllTheBacteria (1)	19	5
8845.0	24	100.0	Sodaliphilus sp900318205 (24)	mOTUs (16) | SPIRE (5) | MGnify-rumen (3)	24	0
9001.0	24	100.0	HGM04593 sp017451695 (24)	mOTUs (13) | SPIRE (11)	24	0
9002.0	24	100.0	UBA9926 sp002697205 (23) | UBA9926 sp012960535 (1)	mOTUs (10) | SPIRE (10) | MGnify-marine (4)	24	0
9000.0	24	100.0	Serratia surfactantfaciens (24)	AllTheBacteria (17) | RefSeq (5) | MGnify-human_gut (1) | SPIRE (1)	1	23
8773.0	24	100.0	Agathobacter sp910587655 (24)	MGnify-mouse_gut (24)	24	0
8795.0	24	100.0	Sphingomonas glacialis (24)	mOTUs (19) | RefSeq (4) | SPIRE (1)	20	4
8961.0	24	100.0	Prevotella sp017423565 (24)	mOTUs (14) | SPIRE (6) | MGnify-sheep_rumen (4)	24	0
8960.0	24	100.0	HIMB30 (21) | HIMB30 sp002705795 (3)	mOTUs (24)	24	0
8895.0	24	100.0	Pseudomonas_E pudica (24)	RefSeq (15) | AllTheBacteria (7) | SPIRE (2)	2	22
8956.0	24	100.0	GCA-2718035 (22)	mOTUs (17) | MGnify-marine (7)	24	0
8955.0	24	100.0	Haemophilus_D sp905205995 (17) | Haemophilus_D sp001815355 (2)	mOTUs (12) | MGnify-human_gut (5) | SPIRE (5) | RefSeq (2)	22	2
8781.0	24	100.0	Ruminobacter amylophilus (24)	mOTUs (15) | RefSeq (4) | SPIRE (3) | AllTheBacteria (1) | MGnify-rumen (1)	19	5
8831.0	24	100.0	JAAKGP01 (24)	mOTUs (24)	24	0
8846.0	24	100.0	Fonsibacter sp018882565 (24)	mOTUs (20) | SPIRE (4)	24	0
8857.0	24	100.0	Streptomyces sp040703715 (21)	RefSeq (21) | AllTheBacteria (3)	0	24
8856.0	24	100.0	MS024-2A sp018699935 (24)	SPIRE (14) | mOTUs (7) | MGnify-marine (3)	24	0
8966.0	24	100.0	SXTU01 sp903863315 (24)	SPIRE (14) | mOTUs (10)	24	0
8790.0	24	100.0	JABBGTR01 sp018646985 (24)	SPIRE (18) | mOTUs (4) | MGnify-marine (2)	24	0
8837.0	24	100.0	Gracilimonas sp002694685 (24)	MGnify-marine (14) | mOTUs (10)	24	0
8826.0	24	100.0	Listeria cossartiae (24)	AllTheBacteria (9) | MGnify-soil (9) | RefSeq (6)	0	24
8788.0	24	100.0	JJ008 sp003489485 (24)	SPIRE (15) | mOTUs (8) | MGnify-marine (1)	24	0
8787.0	24	100.0	Brotaphodocola sp910588125 (24)	MGnify-mouse_gut (24)	24	0
8804.0	24	100.0	Streptococcus parasanguinis_X (13) | Streptococcus parasanguinis_I (5) | Streptococcus parasanguinis_F (3) | Streptococcus parasanguinis_C (2) | Streptococcus sp001813105 (1)	RefSeq (13) | mOTUs (6) | SPIRE (4) | AllTheBacteria (1)	10	14
8848.0	24	100.0	DUQS01 sp012837685 (24)	SPIRE (24)	24	0
8792.0	24	100.0	Treponema_D sp945833725 (17)	mOTUs (15) | SPIRE (8) | MGnify-pig_gut (1)	24	0
8829.0	24	100.0	Parasynechococcus sp913050565 (24)	mOTUs (20) | MGnify-marine (4)	24	0
8888.0	24	100.0	JAAFJU01 (16)	SPIRE (14) | mOTUs (10)	24	0
8889.0	24	100.0	Kangiella sp950096615 (15)	mOTUs (15) | MGnify-marine (7) | SPIRE (2)	24	0
8875.0	24	100.0	BJ6 sp014584595 (24)	SPIRE (23) | mOTUs (1)	24	0
8876.0	24	100.0	HGM11416 sp900768525 (24)	mOTUs (22) | SPIRE (2)	24	0
8882.0	24	100.0	MGIIa-L1 sp905182715 (24)	mOTUs (17) | MGnify-marine (7)	24	0
8807.0	24	100.0	Pectobacterium atrosepticum (24)	RefSeq (21) | AllTheBacteria (3)	0	24
8793.0	24	100.0	Enterocloster sp900543885 (24)	mOTUs (17) | SPIRE (5) | MGnify-human_gut (2)	24	0
8756.0	24	100.0	Paraeggerthella hominis (24)	mOTUs (8) | RefSeq (7) | MGnify-human_gut (4) | MGnify-pig_gut (2) | AllTheBacteria (2) | SPIRE (1)	14	10
8913.0	24	100.0	Lepagella sp014803765 (24)	SPIRE (12) | mOTUs (11) | MGnify-mouse_gut (1)	24	0
8912.0	24	100.0	SW10 sp022424905 (23)	mOTUs (23) | SPIRE (1)	24	0
8783.0	24	100.0	UBA3478 (12) | UBA3478 sp002691645 (12)	mOTUs (23) | MGnify-marine (1)	24	0
8798.0	24	100.0	Campylobacter_A showae_A (22) | Campylobacter_A (2)	mOTUs (21) | SPIRE (3)	24	0
8828.0	24	100.0	Fusobacterium hwasookii (24)	mOTUs (12) | RefSeq (11) | SPIRE (1)	13	11
8796.0	24	100.0	Paracidovorax avenae (23)	AllTheBacteria (15) | RefSeq (9)	0	24
8870.0	24	100.0	UBA964 sp903885195 (24)	SPIRE (15) | mOTUs (9)	24	0
8819.0	24	100.0	Bact-08 sp002842515 (24)	SPIRE (21) | mOTUs (3)	24	0
8841.0	24	100.0	Pseudomonas_E trivialis (24)	RefSeq (24)	0	24
8840.0	24	100.0	1XD8-76 sp022799355 (24)	MGnify-mouse_gut (21) | mOTUs (3)	24	0
8928.0	24	100.0	Methylobacterium populi_B (13)	mOTUs (10) | SPIRE (10) | RefSeq (3) | MGnify-chicken_gut (1)	21	3
8911.0	24	100.0	Onthousia sp900760545 (24)	mOTUs (17) | SPIRE (5) | MGnify-human_gut (2)	24	0
8925.0	24	100.0	Lawsonella clevelandensis (24)	mOTUs (9) | RefSeq (7) | AllTheBacteria (4) | MGnify-human_skin (1) | SPIRE (1) | MGnify-human_oral (1) | MGnify-human_gut (1)	13	11
8794.0	24	100.0	Anaerococcus sp900551095 (23) | Anaerococcus (1)	mOTUs (22) | SPIRE (2)	24	0
8816.0	24	100.0	JABUEZ01 (14)	SPIRE (24)	24	0
8924.0	24	100.0	JADLHS01 sp008933055 (24)	mOTUs (22) | SPIRE (2)	24	0
8923.0	24	100.0	Halomarinibacterium sp002694465 (24)	mOTUs (12) | MGnify-marine (8) | SPIRE (4)	24	0
8914.0	24	100.0	UBA2156 sp002328165 (24)	MGnify-marine (10) | mOTUs (10) | SPIRE (4)	24	0
8852.0	24	100.0	Arthrobacter_D bussei (24)	mOTUs (17) | SPIRE (5) | AllTheBacteria (1) | RefSeq (1)	22	2
8962.0	24	100.0	Erythrobacter rubellus (23) | Erythrobacter (1)	mOTUs (24)	24	0
8920.0	24	100.0	Porphyromonas sp001552775 (24)	mOTUs (11) | SPIRE (10) | MGnify-human_vaginal (2) | AllTheBacteria (1)	23	1
8839.0	24	100.0	Haemophilus sp000242295 (24)	AllTheBacteria (24)	0	24
8880.0	24	100.0	Acetatifactor sp910577665 (24)	MGnify-mouse_gut (15) | SPIRE (5) | mOTUs (4)	24	0
8838.0	24	100.0	Vermiculatibacterium sp900169975 (24)	mOTUs (18) | SPIRE (4) | MGnify-human_gut (1) | RefSeq (1)	23	1
8853.0	24	100.0	UBA4951 sp900321485 (24)	mOTUs (14) | SPIRE (7) | MGnify-rumen (3)	24	0
8849.0	24	100.0	RUG410 sp902788365 (24)	mOTUs (12) | SPIRE (7) | MGnify-rumen (4) | MGnify-sheep_rumen (1)	24	0
8842.0	24	100.0	BAIKAL-G1 sp016463595 (24)	SPIRE (13) | mOTUs (11)	24	0
8930.0	24	100.0	UBA7236 sp016718035 (24)	mOTUs (24)	24	0
8929.0	24	100.0	Limadaptatus sp944372795 (23)	mOTUs (23) | SPIRE (1)	24	0
8772.0	24	100.0	MGIIa-K1 (19)	mOTUs (19) | SPIRE (5)	24	0
8808.0	24	100.0	Edaphobacter sp003162875 (24)	mOTUs (15) | SPIRE (9)	24	0
8855.0	24	100.0	Ruminococcus flavefaciens_N (24)	mOTUs (15) | SPIRE (5) | MGnify-rumen (3) | MGnify-sheep_rumen (1)	24	0
8896.0	24	75.0	Rhizobium leguminosarum_Q (18) | Rhizobium laguerreae (6)	RefSeq (24)	0	24
8879.0	24	100.0	Porticoccus sp002341315 (24)	SPIRE (10) | mOTUs (9) | MGnify-marine (3) | RefSeq (2)	22	2
8892.0	24	100.0	Limenecus sp944325885 (23)	mOTUs (23) | MGnify-chicken_gut (1)	24	0
8832.0	24	100.0	JADCGM01 (24)	mOTUs (24)	24	0
8908.0	24	100.0	Haemophilus_D pittmaniae (24)	mOTUs (12) | RefSeq (5) | SPIRE (4) | MGnify-human_gut (3)	19	5
8810.0	24	100.0	QWOP01 (19)	SPIRE (24)	24	0
8778.0	24	100.0	Colimorpha sp017522105 (24)	SPIRE (18) | mOTUs (6)	24	0
8881.0	24	100.0	UBA1162 sp002311135 (24)	SPIRE (24)	24	0
8776.0	24	100.0	Elioraea_A tepida (24)	SPIRE (23) | RefSeq (1)	23	1
8823.0	24	100.0	UBA4285 sp902775895 (24)	mOTUs (17) | SPIRE (6) | MGnify-rumen (1)	24	0
8959.0	24	100.0	UBA8515 sp000991405 (24)	mOTUs (12) | SPIRE (12)	24	0
8926.0	24	100.0	Blautia_A (21)	mOTUs (21) | SPIRE (3)	24	0
8887.0	24	100.0	Cryptobacteroides sp963548935 (16)	mOTUs (16) | SPIRE (8)	24	0
8890.0	24	100.0	MED-G16 sp002692105 (24)	mOTUs (16) | MGnify-marine (8)	24	0
8927.0	24	100.0	UBA9926 sp018645765 (24)	mOTUs (19) | MGnify-marine (3) | SPIRE (2)	24	0
8900.0	24	100.0	UMGS1820 sp905201285 (21)	mOTUs (18) | SPIRE (3) | MGnify-human_gut (3)	24	0
8899.0	24	100.0	GCA-2690215 sp030740435 (22)	mOTUs (22) | MGnify-marine (2)	24	0
8777.0	24	100.0	Pseudomonas_E haemolytica (24)	AllTheBacteria (12) | RefSeq (11) | mOTUs (1)	1	23
8821.0	24	100.0	Pseudoalteromonas piscicida (21) | Pseudoalteromonas sp002850255 (3)	RefSeq (19) | MGnify-marine (3) | AllTheBacteria (2)	2	22
8780.0	24	100.0	JAXDBM01 sp034678725 (21)	mOTUs (21) | SPIRE (3)	24	0
8779.0	24	100.0	Minthosoma sp036303125 (4)	SPIRE (24)	24	0
8809.0	24	100.0	Limnohabitans_A sp017986055 (11) | Limnohabitans_A sp001517545 (8)	SPIRE (13) | mOTUs (9) | RefSeq (2)	22	2
9082.0	23	100.0	Apilactobacillus micheneri (23)	RefSeq (22) | AllTheBacteria (1)	0	23
9080.0	23	100.0	Streptomyces fradiae (23)	RefSeq (18) | AllTheBacteria (5)	0	23
9081.0	23	100.0	Peptidiphaga sp938020505 (21)	mOTUs (21) | SPIRE (2)	23	0
9173.0	23	100.0	Puia (3)	SPIRE (23)	23	0
9190.0	23	100.0	Haemophilus_D parainfluenzae_AI (16) | Haemophilus_D parainfluenzae_R (4) | Haemophilus_D (2)	mOTUs (18) | SPIRE (4) | MGnify-human_gut (1)	23	0
9271.0	23	100.0	Zoogloea sp008011925 (22) | Zoogloea sp002028455 (1)	SPIRE (19) | RefSeq (3) | mOTUs (1)	20	3
9192.0	23	100.0	Blautia_A sp900551075 (23)	MGnify-mouse_gut (19) | mOTUs (2) | MGnify-human_gut (2)	23	0
9193.0	23	100.0	Aeromonas bestiarum (23)	RefSeq (15) | AllTheBacteria (8)	0	23
9111.0	23	100.0	Collinsella sp934654625 (20)	mOTUs (20) | SPIRE (3)	23	0
9112.0	23	100.0	Bin75 sp011523385 (23)	mOTUs (16) | SPIRE (7)	23	0
9113.0	23	100.0	UBA4421 sp012269545 (23)	mOTUs (22) | SPIRE (1)	23	0
9245.0	23	100.0	CAG-177 sp016295895 (23)	mOTUs (16) | SPIRE (6) | MGnify-pig_gut (1)	23	0
9262.0	23	100.0	Parageobacillus toebii (23)	RefSeq (15) | AllTheBacteria (6) | MGnify-marine (1) | mOTUs (1)	2	21
9279.0	23	100.0	Vulcanococcus sp018502385 (22) | Vulcanococcus sp019104765 (1)	mOTUs (20) | RefSeq (2) | MGnify-marine (1)	21	2
9200.0	23	100.0	UBA10364 (7)	SPIRE (23)	23	0
9201.0	23	100.0	Psychrobacter okhotskensis (23)	RefSeq (20) | AllTheBacteria (2) | mOTUs (1)	1	22
9250.0	23	100.0	Bact-08 sp018053445 (23)	mOTUs (20) | SPIRE (3)	23	0
9251.0	23	100.0	Suilimivivens sp910577275 (23)	MGnify-mouse_gut (20) | mOTUs (3)	23	0
9172.0	23	100.0	Cryptobacteroides sp015060255 (23)	mOTUs (17) | SPIRE (6)	23	0
9189.0	23	100.0	UBA9934 sp003453595 (23)	mOTUs (13) | SPIRE (10)	23	0
9142.0	23	100.0	Thermophilibacter excrementavium (23)	mOTUs (20) | MGnify-chicken_gut (3)	23	0
9159.0	23	100.0	Acinetobacter (13)	mOTUs (13) | SPIRE (10)	23	0
9272.0	23	100.0	Sporofaciens sp910575835 (23)	MGnify-mouse_gut (18) | mOTUs (4) | SPIRE (1)	22	1
9273.0	23	100.0	Patiriisocius sp949507465 (15)	mOTUs (15) | SPIRE (7) | MGnify-marine (1)	23	0
9130.0	23	100.0	HGM04593 (18)	SPIRE (12) | mOTUs (11)	23	0
9195.0	23	100.0	Contendobacter (22)	mOTUs (22) | SPIRE (1)	23	0
9244.0	23	100.0	UBA3015 (23)	mOTUs (23)	23	0
8822.0	23	100.0	Streptomyces sp001905905 (22) | Streptomyces sp001905665 (1)	RefSeq (20) | AllTheBacteria (3)	0	23
9030.0	23	100.0	JACKDE01 sp020633675 (15)	mOTUs (13) | SPIRE (10)	23	0
9231.0	23	100.0	JAPYTU01 (20)	mOTUs (20) | MGnify-marine (2) | SPIRE (1)	23	0
9280.0	23	100.0	Bacillus_AB infantis (23)	RefSeq (19) | AllTheBacteria (4)	0	23
9281.0	23	100.0	Campylobacter_A sp963529235 (18) | Campylobacter_A sp963518965 (2) | Campylobacter_A sp905372745 (1)	mOTUs (21) | SPIRE (2)	23	0
9202.0	23	100.0	UBA7185 sp017622155 (23)	mOTUs (19) | SPIRE (4)	23	0
9139.0	23	100.0	MGBC140009 sp910586015 (23)	mOTUs (14) | MGnify-mouse_gut (7) | SPIRE (2)	23	0
9188.0	23	100.0	Dysgonomonas sp900079735 (23)	mOTUs (10) | RefSeq (7) | SPIRE (5) | AllTheBacteria (1)	15	8
9131.0	23	100.0	RUG12438 (22)	mOTUs (22) | SPIRE (1)	23	0
9035.0	23	100.0	CALDMQ01 sp937917505 (11)	SPIRE (12) | mOTUs (11)	23	0
9036.0	23	100.0	ER46 (6)	SPIRE (19) | mOTUs (4)	23	0
9037.0	23	100.0	Pirellula_B sp021298315 (2)	SPIRE (21) | mOTUs (2)	23	0
9054.0	23	100.0	JAGPUQ01 (17)	mOTUs (17) | SPIRE (5) | MGnify-marine (1)	23	0
9039.0	23	100.0	JAFAFE01 (12)	mOTUs (12) | SPIRE (11)	23	0
9255.0	23	100.0	HGM04593 (10) | HGM04593 sp900770655 (6)	SPIRE (14) | mOTUs (9)	23	0
9256.0	23	100.0	Reyranella humidisoli (22) | Reyranella sp004297405 (1)	mOTUs (21) | RefSeq (2)	21	2
9254.0	23	100.0	Eutrophocola (10)	SPIRE (23)	23	0
9018.0	23	100.0	Coproplasma sp944327465 (23)	mOTUs (23)	23	0
9264.0	23	100.0	QNYK01 sp018694835 (23)	SPIRE (11) | mOTUs (10) | MGnify-marine (2)	23	0
9265.0	23	100.0	QWQI01 sp003670885 (23)	mOTUs (18) | SPIRE (5)	23	0
9143.0	23	100.0	CAXBID01 sp963975495 (19)	MGnify-marine (14) | mOTUs (9)	23	0
9144.0	23	100.0	Romboutsia_C hominis (22)	RefSeq (21) | AllTheBacteria (1) | mOTUs (1)	1	22
9145.0	23	100.0	Paramuribaculum sp910586475 (23)	MGnify-mouse_gut (23)	23	0
9146.0	23	100.0	Algibacter_B (10) | Algibacter_B sp963976535 (6)	MGnify-marine (12) | mOTUs (10) | RefSeq (1)	22	1
9206.0	23	100.0	Limnohabitans sp945901125 (22)	mOTUs (22) | SPIRE (1)	23	0
9085.0	23	100.0	Prevotella sp900320905 (23)	mOTUs (18) | MGnify-sheep_rumen (2) | MGnify-rumen (2) | SPIRE (1)	23	0
9020.0	23	100.0	Nosocomiicoccus ampullae_A (17) | Nosocomiicoccus ampullae (5)	AllTheBacteria (8) | RefSeq (6) | mOTUs (5) | SPIRE (3) | MGnify-human_vaginal (1)	9	14
9021.0	23	100.0	Lepagella (23)	mOTUs (23)	23	0
9194.0	23	100.0	UBA953 sp903840355 (23)	SPIRE (13) | mOTUs (10)	23	0
9259.0	23	100.0	Paraglaciecola mesophila_A (23)	mOTUs (9) | MGnify-marine (7) | SPIRE (5) | RefSeq (2)	21	2
9236.0	23	100.0	CALHVR01 sp963528625 (23)	mOTUs (23)	23	0
9237.0	23	100.0	Barnesiella sp017532725 (23)	SPIRE (12) | mOTUs (11)	23	0
9087.0	23	100.0	Burkholderia diffusa_B (23)	AllTheBacteria (12) | RefSeq (11)	0	23
9040.0	23	100.0	Anaerospora hongkongensis (23)	mOTUs (14) | SPIRE (5) | RefSeq (4)	19	4
9022.0	23	100.0	Arctic95D-9 (22)	mOTUs (22) | SPIRE (1)	23	0
9051.0	23	100.0	Exiguobacterium_A acetylicum_C (23)	RefSeq (10) | mOTUs (6) | AllTheBacteria (6) | SPIRE (1)	7	16
9266.0	23	100.0	CAIQIQ01 sp903871935 (23)	mOTUs (12) | SPIRE (11)	23	0
9203.0	23	100.0	Streptococcus (22) | Streptococcus sp041802885 (1)	mOTUs (22) | RefSeq (1)	22	1
9252.0	23	100.0	Portiera aleyrodidarum (23)	RefSeq (13) | AllTheBacteria (9) | SPIRE (1)	1	22
9253.0	23	100.0	Limivicinus sp946184215 (23)	mOTUs (23)	23	0
9044.0	23	100.0	Sutterella sp905198475 (19) | Sutterella sp937923675 (2)	mOTUs (15) | SPIRE (3) | RefSeq (3) | MGnify-human_gut (2)	20	3
9302.0	23	100.0	UBA3789 sp910589335 (23)	mOTUs (15) | MGnify-mouse_gut (8)	23	0
9048.0	23	100.0	Flagellatimonas sp936928855 (7)	SPIRE (10) | mOTUs (7) | MGnify-marine (6)	23	0
9093.0	23	100.0	Gallacutalibacter_A stercoravium (23)	mOTUs (14) | SPIRE (7) | MGnify-chicken_gut (2)	23	0
9046.0	23	100.0	CAG-1782 sp002349735 (23)	mOTUs (17) | SPIRE (5) | MGnify-rumen (1)	23	0
9210.0	23	100.0	Chlamydophila pneumoniae (23)	RefSeq (16) | AllTheBacteria (7)	0	23
9211.0	23	100.0	Streptococcus suis_AA (23)	RefSeq (13) | AllTheBacteria (10)	0	23
9196.0	23	100.0	JJ008 sp963169885 (23)	mOTUs (23)	23	0
9116.0	23	100.0	CG-Epi1 (19)	mOTUs (19) | MGnify-marine (3) | SPIRE (1)	23	0
9041.0	23	100.0	Cryptobacteroides sp017443025 (23)	mOTUs (15) | SPIRE (8)	23	0
9042.0	23	100.0	Parasynechococcus sp002691345 (23)	mOTUs (23)	23	0
9052.0	23	100.0	Actinomyces oris_E (19) | Actinomyces oris_B (3)	mOTUs (16) | SPIRE (3) | RefSeq (3) | AllTheBacteria (1)	19	4
9053.0	23	100.0	JAPLVF01 (19)	SPIRE (23)	23	0
9070.0	23	100.0	Enterosoma sp900539865 (23)	mOTUs (10) | MGnify-human_gut (9) | SPIRE (4)	23	0
9055.0	23	100.0	Algibacter_B sp029245835 (13) | Algibacter_B sp947487575 (2)	mOTUs (11) | SPIRE (10) | RefSeq (2)	21	2
9056.0	23	100.0	UMGS1502 sp900552365 (23)	mOTUs (17) | MGnify-human_gut (3) | SPIRE (3)	23	0
8862.0	23	100.0	Mesotoga sp002305955 (23)	SPIRE (21) | mOTUs (2)	23	0
9089.0	23	100.0	Poseidonia sp009887255 (19) | Poseidonia sp003602475 (4)	mOTUs (20) | MGnify-marine (2) | SPIRE (1)	23	0
9090.0	23	100.0	CAG-873 sp900554265 (23)	SPIRE (12) | mOTUs (9) | MGnify-human_gut (2)	23	0
9270.0	23	100.0	Anaerococcus sp943913325 (15)	SPIRE (10) | mOTUs (8) | MGnify-human_skin (5)	23	0
9049.0	23	100.0	Bact-08 (13) | Bact-08 sp034003005 (7)	mOTUs (13) | SPIRE (10)	23	0
9050.0	23	100.0	BM004 sp012974315 (23)	mOTUs (21) | SPIRE (2)	23	0
9026.0	23	100.0	Aphodocola sp934162425 (20)	mOTUs (20) | MGnify-human_gut (2) | SPIRE (1)	23	0
9017.0	23	100.0	Faecousia sp946011705 (20)	mOTUs (20) | SPIRE (3)	23	0
9176.0	23	100.0	Desulfovibrio sp934546745 (17)	mOTUs (17) | SPIRE (6)	23	0
9177.0	23	100.0	Ileibacterium (12)	mOTUs (12) | SPIRE (11)	23	0
9178.0	23	100.0	UBA2212 (20)	mOTUs (20) | SPIRE (3)	23	0
9179.0	23	100.0	Murimonas intestini (23)	mOTUs (9) | RefSeq (6) | SPIRE (3) | AllTheBacteria (3) | MGnify-mouse_gut (1) | MGnify-human_gut (1)	13	10
9163.0	23	100.0	UBA8337 sp009920875 (23)	mOTUs (13) | SPIRE (8) | MGnify-marine (2)	23	0
9224.0	23	100.0	Cryptobacteroides sp902787295 (23)	mOTUs (14) | SPIRE (8) | MGnify-rumen (1)	23	0
9287.0	23	100.0	Halolamina sp000224475 (23)	SPIRE (23)	23	0
9288.0	23	100.0	Lepagella sp900542185 (23)	mOTUs (15) | SPIRE (5) | MGnify-human_gut (3)	23	0
9058.0	23	100.0	Granulimonas (13)	SPIRE (12) | mOTUs (11)	23	0
9047.0	23	100.0	Porphyromonas loveana (23)	RefSeq (19) | AllTheBacteria (3) | mOTUs (1)	1	22
9076.0	23	100.0	Colicola (12)	mOTUs (12) | SPIRE (11)	23	0
9125.0	23	100.0	Planktophila sp937888825 (10)	SPIRE (10) | mOTUs (10) | MGnify-marine (3)	23	0
9078.0	23	100.0	Agathobaculum desmolans (23)	SPIRE (14) | mOTUs (5) | RefSeq (4)	19	4
9242.0	23	100.0	CAJJBL01 (23)	mOTUs (23)	23	0
9243.0	23	100.0	Sodaliphilus sp900318335 (23)	mOTUs (12) | SPIRE (7) | MGnify-rumen (4)	23	0
9228.0	23	100.0	VMCP01 (17)	mOTUs (17) | SPIRE (4) | MGnify-marine (2)	23	0
9301.0	23	100.0	Paludihabitans sp900543295 (23)	mOTUs (19) | MGnify-human_gut (3) | SPIRE (1)	23	0
9299.0	23	100.0	Enterococcus_A devriesei (23)	RefSeq (11) | mOTUs (6) | SPIRE (3) | MGnify-human_gut (3)	12	11
9148.0	23	100.0	CAG-302 sp945919295 (21)	mOTUs (21) | SPIRE (1) | MGnify-pig_gut (1)	23	0
9225.0	23	100.0	Succinivibrio dextrinosolvens_A (21) | Succinivibrio dextrinosolvens_B (2)	mOTUs (10) | SPIRE (7) | MGnify-sheep_rumen (3) | RefSeq (2) | AllTheBacteria (1)	20	3
9226.0	23	100.0	Pseudolachnospira (16)	SPIRE (23)	23	0
9289.0	23	100.0	Vibrio neptunius (23)	RefSeq (15) | AllTheBacteria (5) | MGnify-marine (2) | mOTUs (1)	3	20
9290.0	23	100.0	UBA3537 sp913031185 (23)	mOTUs (19) | MGnify-marine (3) | SPIRE (1)	23	0
9057.0	23	100.0	Pseudomonas_E defluvii (22)	AllTheBacteria (17) | RefSeq (5) | mOTUs (1)	1	22
9286.0	23	100.0	Agathobaculum merdavium (23)	mOTUs (14) | SPIRE (8) | MGnify-chicken_gut (1)	23	0
9267.0	23	100.0	Spyradenecus sp944389545 (23)	mOTUs (23)	23	0
9092.0	23	100.0	UBA3789 (16)	mOTUs (16) | SPIRE (7)	23	0
9077.0	23	100.0	Actinomarina sp902625455 (23)	mOTUs (12) | MGnify-marine (11)	23	0
9094.0	23	100.0	Comamonas_C sp001725255 (21) | Comamonas sp011752915 (2)	mOTUs (12) | SPIRE (9) | RefSeq (2)	21	2
9257.0	23	100.0	UBA7805 (16)	mOTUs (16) | SPIRE (6) | MGnify-marine (1)	23	0
9258.0	23	100.0	UBA3263 sp014801955 (23)	SPIRE (14) | mOTUs (8) | MGnify-mouse_gut (1)	23	0
9300.0	23	100.0	Cytobacillus horneckiae (21)	RefSeq (15) | AllTheBacteria (8)	0	23
9197.0	23	100.0	UBA1444 (23)	mOTUs (23)	23	0
9214.0	23	100.0	CAG-196 sp944323255 (23)	mOTUs (23)	23	0
9100.0	23	100.0	Porcipelethomonas sp910588145 (23)	MGnify-mouse_gut (20) | mOTUs (3)	23	0
9149.0	23	100.0	Ligilactobacillus faecavium (23)	mOTUs (16) | SPIRE (6) | MGnify-chicken_gut (1)	23	0
9166.0	23	100.0	Prevotella sp902801375 (23)	mOTUs (16) | SPIRE (4) | MGnify-rumen (2) | MGnify-sheep_rumen (1)	23	0
9291.0	23	100.0	Lawsonibacter (21)	mOTUs (21) | SPIRE (2)	23	0
9268.0	23	100.0	Pseudomonas_E asgharzadehiana (23)	RefSeq (18) | AllTheBacteria (5)	0	23
9269.0	23	100.0	MGBC157735 sp910587445 (23)	MGnify-mouse_gut (15) | mOTUs (8)	23	0
9154.0	23	100.0	Phocaeicola sp902388365 (23)	mOTUs (12) | SPIRE (5) | MGnify-human_gut (3) | RefSeq (2) | AllTheBacteria (1)	20	3
9075.0	23	100.0	Finegoldia magna_I (22) | Finegoldia magna_H (1)	mOTUs (18) | RefSeq (3) | SPIRE (2)	20	3
9109.0	23	100.0	Ruminococcoides sp900319615 (23)	mOTUs (11) | MGnify-rumen (9) | SPIRE (3)	23	0
9110.0	23	100.0	CAG-582 sp910587065 (23)	MGnify-mouse_gut (21) | SPIRE (2)	23	0
9095.0	23	100.0	Bullifex sp944388965 (23)	mOTUs (23)	23	0
9274.0	23	100.0	Caccopulliclostridium sp944372325 (10)	MGnify-chicken_gut (12) | mOTUs (10) | SPIRE (1)	23	0
9275.0	23	100.0	Arsukibacterium sp002415085 (19) | Arsukibacterium sp000987765 (4)	MGnify-marine (10) | mOTUs (8) | RefSeq (4) | SPIRE (1)	19	4
9260.0	23	100.0	Raphidiopsis raciborskii (23)	RefSeq (21) | AllTheBacteria (1) | mOTUs (1)	1	22
9034.0	23	100.0	Arcticimaribacter sp943789305 (13)	mOTUs (13) | MGnify-marine (5) | SPIRE (5)	23	0
9147.0	23	100.0	Nocardioides sp001627335 (23)	mOTUs (12) | MGnify-marine (10) | RefSeq (1)	22	1
9181.0	23	100.0	NC2004 sp017621205 (23)	SPIRE (16) | mOTUs (7)	23	0
9101.0	23	100.0	UBA8260 sp003135255 (23)	mOTUs (18) | SPIRE (5)	23	0
9118.0	23	100.0	Polynucleobacter sp903846025 (23)	mOTUs (13) | SPIRE (10)	23	0
9151.0	23	100.0	Robiginitalea biformata (23)	mOTUs (10) | RefSeq (10) | SPIRE (2) | MGnify-marine (1)	13	10
9152.0	23	0.0	Unknown only	mOTUs (18) | SPIRE (4) | MGnify-marine (1)	23	0
9153.0	23	100.0	Rheinheimera aquimaris (23)	RefSeq (10) | MGnify-marine (6) | mOTUs (5) | SPIRE (2)	13	10
9106.0	23	100.0	Avispirillum sp011957885 (23)	MGnify-mouse_gut (23)	23	0
9091.0	23	100.0	GCA-2705055 sp002705055 (23)	mOTUs (13) | SPIRE (9) | MGnify-marine (1)	23	0
9124.0	23	100.0	UBA1231 (17)	mOTUs (17) | SPIRE (6)	23	0
9126.0	23	100.0	HGM04593 sp900770655 (23)	SPIRE (13) | mOTUs (10)	23	0
9175.0	23	100.0	1-14-0-10-45-20 (20)	mOTUs (17) | SPIRE (5) | MGnify-marine (1)	23	0
9031.0	23	100.0	Oscillibacter sp902490355 (20)	mOTUs (20) | MGnify-human_gut (2) | SPIRE (1)	23	0
9032.0	23	100.0	UBA11358 (4)	SPIRE (23)	23	0
9033.0	23	100.0	JABIPD01 sp018698735 (23)	SPIRE (12) | mOTUs (9) | MGnify-marine (2)	23	0
9229.0	23	100.0	Negativibacillus sp905197685 (21)	mOTUs (12) | SPIRE (9) | MGnify-human_gut (2)	23	0
9246.0	23	100.0	Prevotella stercoripullorum (23)	mOTUs (12) | MGnify-human_gut (5) | SPIRE (3) | MGnify-chicken_gut (3)	23	0
9132.0	23	95.24	Neisseria flavescens_C (20) | Neisseria perflava (1)	AllTheBacteria (12) | mOTUs (6) | RefSeq (4) | SPIRE (1)	7	16
9198.0	23	100.0	RGIG4079 (14)	mOTUs (14) | SPIRE (9)	23	0
9183.0	23	100.0	Bartonella (20)	RefSeq (20) | AllTheBacteria (3)	0	23
9103.0	23	100.0	QWOP01 sp003669605 (23)	mOTUs (18) | SPIRE (5)	23	0
9104.0	23	100.0	Oscillibacter sp000436875 (21) | Oscillibacter sp900115635 (2)	mOTUs (11) | MGnify-human_gut (5) | SPIRE (4) | RefSeq (2) | AllTheBacteria (1)	20	3
9105.0	23	100.0	Campylobacter_A concisus (13) | Campylobacter_A concisus_AV (10)	RefSeq (11) | AllTheBacteria (6) | MGnify-human_gut (3) | mOTUs (2) | SPIRE (1)	3	20
9187.0	23	100.0	Pseudomonas_E pharyngis (23)	RefSeq (14) | AllTheBacteria (7) | SPIRE (2)	2	21
9108.0	23	100.0	Merdousia sp900760055 (23)	mOTUs (14) | SPIRE (5) | MGnify-human_gut (4)	23	0
9207.0	23	100.0	Arctic95D-9 sp030730365 (20)	mOTUs (20) | SPIRE (2) | MGnify-marine (1)	23	0
9128.0	23	100.0	Pseudomonas_E moraviensis_A (23)	RefSeq (18) | SPIRE (3) | AllTheBacteria (2)	3	20
9129.0	23	100.0	Methylocaldum sp002005105 (23)	SPIRE (13) | RefSeq (8) | mOTUs (1) | AllTheBacteria (1)	14	9
9235.0	23	100.0	Proteus sp003144375 (22)	AllTheBacteria (15) | RefSeq (7) | mOTUs (1)	1	22
9284.0	23	100.0	Nitromaritima sp905182935 (23)	mOTUs (19) | MGnify-marine (4)	23	0
9285.0	23	100.0	Poseidonia sp902625885 (23)	mOTUs (12) | MGnify-marine (10) | SPIRE (1)	23	0
9066.0	23	100.0	UBA36 sp963996605 (14) | UBA36 sp034399535 (6) | UBA36 sp003602515 (1)	mOTUs (21) | MGnify-marine (2)	23	0
9180.0	23	100.0	Cryptobacteroides sp902794615 (23)	mOTUs (13) | SPIRE (7) | MGnify-rumen (3)	23	0
9230.0	23	100.0	Leeuwenhoekiella palythoae (23)	mOTUs (12) | MGnify-marine (10) | RefSeq (1)	22	1
9133.0	23	100.0	Streptococcus rubneri (23)	mOTUs (10) | RefSeq (6) | SPIRE (4) | AllTheBacteria (2) | MGnify-human_oral (1)	15	8
9150.0	23	100.0	UBA7378 sp002689195 (23)	mOTUs (16) | MGnify-marine (6) | SPIRE (1)	23	0
9184.0	23	100.0	Cryptobacteroides sp902762655 (23)	mOTUs (11) | SPIRE (10) | MGnify-rumen (2)	23	0
9185.0	23	100.0	Odoribacter sp900541415 (23)	mOTUs (15) | SPIRE (4) | MGnify-human_gut (4)	23	0
9186.0	23	100.0	UBA11889 sp913030615 (21)	mOTUs (12) | MGnify-marine (9) | SPIRE (2)	23	0
9138.0	23	100.0	CAG-307 sp900547045 (23)	mOTUs (11) | MGnify-human_gut (9) | SPIRE (3)	23	0
9123.0	23	0.0	Unknown only	SPIRE (23)	23	0
9157.0	23	100.0	Pseudomonas_E lactis (23)	mOTUs (9) | AllTheBacteria (7) | RefSeq (6) | SPIRE (1)	10	13
9208.0	23	100.0	Cryptobacteroides sp902766985 (23)	mOTUs (18) | SPIRE (4) | MGnify-rumen (1)	23	0
9209.0	23	100.0	Prevotella sp900553595 (23)	mOTUs (21) | MGnify-human_gut (2)	23	0
9063.0	23	100.0	Serratia marcescens_L (19)	AllTheBacteria (13) | RefSeq (10)	0	23
9064.0	23	100.0	Egerieousia sp944325445 (23)	mOTUs (23)	23	0
9065.0	23	0.0	Unknown only	SPIRE (23)	23	0
9261.0	23	100.0	Pseudomonas_E putida_E (23)	RefSeq (15) | AllTheBacteria (8)	0	23
9278.0	23	100.0	Aminivibrio sp009929115 (23)	mOTUs (13) | SPIRE (8) | RefSeq (2)	21	2
9164.0	23	100.0	Enterococcus_C montenegrensis (23)	mOTUs (12) | SPIRE (5) | RefSeq (4) | AllTheBacteria (2)	17	6
9215.0	23	100.0	Winkia neuii (22)	AllTheBacteria (9) | mOTUs (7) | RefSeq (5) | SPIRE (1) | MGnify-human_gut (1)	9	14
9216.0	23	100.0	Limivicinus sp900549485 (23)	mOTUs (14) | SPIRE (5) | MGnify-human_gut (4)	23	0
9135.0	23	100.0	Balneola sp017640785 (23)	SPIRE (20) | mOTUs (3)	23	0
9136.0	23	100.0	Ilumatobacter_A sp905480335 (23)	mOTUs (19) | MGnify-marine (3) | SPIRE (1)	23	0
9137.0	23	100.0	Anaerosporobacter mobilis (23)	mOTUs (14) | SPIRE (7) | AllTheBacteria (1) | RefSeq (1)	21	2
9141.0	23	100.0	Oliverpabstia (23)	mOTUs (23)	23	0
9158.0	23	100.0	Gordonia polyisoprenivorans (23)	RefSeq (18) | mOTUs (4) | SPIRE (1)	5	18
9239.0	23	100.0	Arthrobacter_B koreensis (22)	RefSeq (18) | AllTheBacteria (4) | SPIRE (1)	1	22
9160.0	23	100.0	Luminiphilus sp038143085 (12) | Luminiphilus (3)	mOTUs (12) | SPIRE (10) | MGnify-marine (1)	23	0
9161.0	23	100.0	Sulfitobacter faviae (15) | Sulfitobacter sp029285175 (7)	RefSeq (14) | AllTheBacteria (7) | mOTUs (1) | MGnify-marine (1)	2	21
9038.0	23	100.0	Prevotella sp018053665 (23)	mOTUs (14) | SPIRE (9)	23	0
9023.0	23	100.0	Octadecabacter sp028825445 (22)	mOTUs (22) | MGnify-marine (1)	23	0
8873.0	23	100.0	Streptomyces sp002080455 (18) | Streptomyces sp001905665 (5)	RefSeq (21) | AllTheBacteria (2)	0	23
9212.0	23	100.0	Vescimonas sp900550585 (23)	mOTUs (13) | SPIRE (5) | MGnify-human_gut (5)	23	0
9213.0	23	100.0	Lentimonas sp902728235 (23)	MGnify-marine (8) | RefSeq (8) | AllTheBacteria (7)	8	15
9247.0	23	100.0	UBA8687 sp938073925 (18)	mOTUs (18) | MGnify-marine (3) | SPIRE (2)	23	0
9165.0	23	100.0	Weeksella virosa (23)	RefSeq (8) | MGnify-human_skin (7) | AllTheBacteria (6) | mOTUs (2)	9	14
9182.0	23	100.0	Aeromicrobium sp005788575 (22) | Aeromicrobium sp001423335 (1)	RefSeq (15) | SPIRE (5) | mOTUs (3)	8	15
9217.0	23	100.0	Acetatifactor sp910578215 (23)	MGnify-mouse_gut (17) | SPIRE (3) | mOTUs (3)	23	0
9218.0	23	100.0	Unknown Synergistaceae (21)	mOTUs (21) | SPIRE (2)	23	0
9219.0	23	100.0	FB2012 sp900539835 (23)	mOTUs (14) | SPIRE (6) | MGnify-human_gut (3)	23	0
9155.0	23	100.0	Cobetia marina (23)	RefSeq (16) | MGnify-marine (4) | SPIRE (1) | AllTheBacteria (1) | mOTUs (1)	6	17
9156.0	23	100.0	Porphyromonas sp963539975 (16) | Porphyromonas sp963543315 (2)	mOTUs (16) | SPIRE (7)	23	0
9127.0	23	100.0	CAG-1000 sp934085595 (22)	mOTUs (22) | MGnify-human_gut (1)	23	0
9240.0	23	100.0	TCS55 sp012964665 (23)	mOTUs (21) | MGnify-marine (2)	23	0
