## Supplementary material for "Rapid and consistent clustering of millions of genomes highlights the diversity of prokaryotic life": Cluster summary (part 2 of 3)

cluster_id	total_genomes	purity_normalized	species_composition_raw	datasets	num_mags	num_isolates
9241.0	23	100.0	Colicola sp900319105 (23)	mOTUs (14) | SPIRE (5) | MGnify-rumen (4)	23	0
9096.0	23	100.0	Moryella sp902780465 (23)	mOTUs (15) | SPIRE (6) | MGnify-sheep_rumen (2)	23	0
9097.0	23	100.0	Oribacterium (16)	mOTUs (16) | SPIRE (7)	23	0
9098.0	23	100.0	Egerieousia sp017380095 (23)	mOTUs (16) | SPIRE (7)	23	0
9238.0	23	100.0	SR-FBR-E99 sp018262715 (23)	mOTUs (18) | SPIRE (5)	23	0
9223.0	23	100.0	Tidjanibacter (14)	mOTUs (14) | SPIRE (9)	23	0
9199.0	23	100.0	Onthoplasma sp944383415 (19)	mOTUs (19) | MGnify-chicken_gut (3) | SPIRE (1)	23	0
9248.0	23	100.0	JACKKV01 sp030830695 (15)	mOTUs (14) | SPIRE (8) | MGnify-marine (1)	23	0
9249.0	23	100.0	Gallispira sp900543365 (23)	mOTUs (10) | SPIRE (8) | MGnify-human_gut (5)	23	0
9167.0	23	100.0	JABCPE02 sp013333875 (23)	mOTUs (19) | SPIRE (3) | MGnify-human_oral (1)	23	0
9168.0	23	100.0	HTCC2207 sp002685715 (23)	mOTUs (20) | SPIRE (2) | MGnify-marine (1)	23	0
9170.0	23	100.0	Aeromonas encheleia (23)	RefSeq (8) | SPIRE (6) | AllTheBacteria (5) | MGnify-soil (3) | mOTUs (1)	7	16
9060.0	23	100.0	Nitrosopelagicus (23)	mOTUs (23)	23	0
9059.0	23	100.0	Merdivicinus intestinavium (23)	mOTUs (18) | MGnify-chicken_gut (3) | SPIRE (2)	23	0
9074.0	23	100.0	GCA-002715585 sp913050245 (23)	mOTUs (17) | MGnify-marine (6)	23	0
9086.0	23	100.0	Campylobacter_A curvus (23)	mOTUs (7) | SPIRE (6) | RefSeq (5) | AllTheBacteria (3) | MGnify-human_gut (2)	15	8
9069.0	23	100.0	Vulcanimicrobium winogradskyi (23)	mOTUs (12) | SPIRE (11)	23	0
9068.0	23	100.0	UBA4951 sp900320745 (23)	mOTUs (12) | SPIRE (7) | MGnify-rumen (2) | MGnify-sheep_rumen (2)	23	0
9067.0	23	100.0	Gp6-AA45 sp035510155 (1)	SPIRE (22) | MGnify-soil (1)	23	0
9119.0	23	100.0	CAG-196 sp944326455 (23)	mOTUs (23)	23	0
9306.0	23	100.0	3-1-20CM-2-70-9 sp001919195 (23)	mOTUs (22) | MGnify-soil (1)	23	0
9307.0	23	100.0	Pyramidobacter piscolens_A (23)	mOTUs (15) | SPIRE (8)	23	0
9292.0	23	100.0	Colicola sp002392745 (23)	mOTUs (20) | SPIRE (3)	23	0
9293.0	23	100.0	UBA7441 sp002862945 (23)	mOTUs (13) | MGnify-marine (7) | SPIRE (3)	23	0
9295.0	23	100.0	Alloenteromonas sp902464635 (23)	MGnify-human_gut (12) | mOTUs (11)	23	0
9019.0	23	100.0	Roseibacillus_B sp014240355 (23)	SPIRE (13) | mOTUs (10)	23	0
9115.0	23	100.0	DUVQ01 sp012840965 (23)	SPIRE (23)	23	0
9061.0	23	100.0	UBA8468 sp002791075 (23)	SPIRE (23)	23	0
9221.0	23	100.0	Vagococcus_D salmoninarum (23)	RefSeq (17) | mOTUs (3) | AllTheBacteria (2) | SPIRE (1)	4	19
9174.0	23	100.0	Roseibacillus_B sp002420305 (23)	mOTUs (13) | MGnify-marine (7) | SPIRE (3)	23	0
9191.0	23	100.0	RGIG1988 sp934462715 (15)	mOTUs (15) | SPIRE (8)	23	0
9297.0	23	100.0	UBA7359 sp002470825 (23)	mOTUs (15) | MGnify-marine (5) | SPIRE (3)	23	0
9298.0	23	100.0	Coproplasma excrementigallinarum (23)	mOTUs (22) | MGnify-chicken_gut (1)	23	0
9162.0	23	100.0	Neisseria sicca_A (23)	mOTUs (21) | SPIRE (2)	23	0
9227.0	23	100.0	TMED126 sp002701605 (21) | TMED126 (2)	mOTUs (15) | MGnify-marine (8)	23	0
9276.0	23	100.0	Ensifer canadensis (23)	RefSeq (13) | AllTheBacteria (8) | MGnify-soil (1) | SPIRE (1)	1	22
9114.0	23	100.0	RGIG9608 sp017547145 (23)	mOTUs (19) | SPIRE (4)	23	0
9099.0	23	100.0	Ruminiclostridium papyrosolvens (23)	mOTUs (12) | SPIRE (9) | RefSeq (2)	21	2
9263.0	23	100.0	Marinomonas primoryensis (23)	mOTUs (10) | MGnify-marine (7) | RefSeq (5) | AllTheBacteria (1)	17	6
9304.0	23	100.0	Enterovibrio hollisae (23)	AllTheBacteria (11) | RefSeq (11) | MGnify-human_gut (1)	0	23
9305.0	23	100.0	Ralstonia insidiosa (23)	RefSeq (11) | mOTUs (6) | AllTheBacteria (5) | SPIRE (1)	7	16
9234.0	23	100.0	Mesorhizobium sp000502875 (19) | Mesorhizobium sp002294725 (3)	RefSeq (20) | AllTheBacteria (3)	0	23
9171.0	23	100.0	Collinsella (9) | Collinsella aerofaciens_BJ (5) | Collinsella sp031296755 (2) | Collinsella aerofaciens_M (1) | Collinsella sp902494435 (1) | Collinsella aerofaciens_AL (1) | Collinsella sp900544935 (1) | Collinsella sp902491615 (1)	mOTUs (16) | SPIRE (3) | AllTheBacteria (2) | RefSeq (2)	19	4
9220.0	23	100.0	Phocaeicola faecigallinarum (23)	mOTUs (18) | SPIRE (4) | MGnify-chicken_gut (1)	23	0
9233.0	23	100.0	UBA3282 sp934385475 (22)	mOTUs (22) | SPIRE (1)	23	0
9282.0	23	100.0	Streptomyces misionensis (22)	RefSeq (18) | AllTheBacteria (5)	0	23
9283.0	23	100.0	TMED14 sp039805405 (23)	mOTUs (23)	23	0
9204.0	23	100.0	D2472 sp016779285 (23)	mOTUs (19) | SPIRE (3) | MGnify-marine (1)	23	0
9205.0	23	100.0	COE1 sp017424235 (23)	mOTUs (22) | SPIRE (1)	23	0
9222.0	23	100.0	MGIIa-L1 sp937911345 (18)	mOTUs (18) | MGnify-marine (4) | SPIRE (1)	23	0
9296.0	23	100.0	Pirellula_B sp021300015 (18)	SPIRE (22) | mOTUs (1)	23	0
9102.0	23	100.0	Pseudomonas_E iridis (23)	RefSeq (13) | AllTheBacteria (8) | mOTUs (2)	2	21
9062.0	23	100.0	Nitrosopelagicus sp022450565 (20)	mOTUs (16) | MGnify-marine (4) | SPIRE (3)	23	0
9088.0	23	100.0	CAG-475 sp900549225 (23)	mOTUs (15) | SPIRE (5) | MGnify-human_gut (3)	23	0
9024.0	23	100.0	BACL21 sp029248405 (16)	mOTUs (16) | SPIRE (7)	23	0
9025.0	23	100.0	Phocaeicola sp944320845 (22)	mOTUs (22) | SPIRE (1)	23	0
9277.0	23	100.0	Pullichristensenella sp946496415 (20)	mOTUs (20) | SPIRE (3)	23	0
9294.0	23	100.0	Pseudomonas_E rhizophila (23)	RefSeq (17) | SPIRE (3) | AllTheBacteria (2) | mOTUs (1)	4	19
9303.0	23	100.0	Acutalibacter sp910587835 (23)	MGnify-mouse_gut (23)	23	0
9232.0	23	100.0	Hydrogeniiclostridium mannosilyticum (23)	mOTUs (21) | SPIRE (1) | MGnify-human_gut (1)	22	1
9134.0	23	100.0	RUG754 sp902780845 (23)	mOTUs (14) | SPIRE (5) | MGnify-rumen (3) | MGnify-sheep_rumen (1)	23	0
9027.0	23	0.0	Unknown only	SPIRE (23)	23	0
9028.0	23	100.0	Streptococcus suis_P (23)	AllTheBacteria (21) | RefSeq (2)	0	23
9029.0	23	100.0	MGIIa-K2 sp905181715 (23)	mOTUs (14) | SPIRE (7) | MGnify-marine (2)	23	0
9083.0	23	100.0	Blautia pullistercoris (23)	mOTUs (10) | MGnify-chicken_gut (7) | SPIRE (6)	23	0
9084.0	23	59.09	Spiroplasma_D sp902809815 (9) | Spiroplasma_D ixodetis_A (7) | Spiroplasma_D ixodetis (2) | Spiroplasma_D sp964020095 (2) | Spiroplasma_D sp964030965 (1) | Spiroplasma_D sp964030805 (1)	RefSeq (23)	0	23
9071.0	23	100.0	Oblitimonas alkaliphila (23)	RefSeq (11) | mOTUs (6) | SPIRE (4) | MGnify-pig_gut (1) | AllTheBacteria (1)	11	12
9045.0	23	100.0	Limnohabitans_A sp009928125 (22)	SPIRE (15) | mOTUs (8)	23	0
9120.0	23	100.0	UMGS1766 sp959602365 (20)	mOTUs (20) | SPIRE (2) | MGnify-human_gut (1)	23	0
9121.0	23	100.0	Pseudomonas_E tolaasii (23)	RefSeq (23)	0	23
9122.0	23	100.0	Ekhidna sp039984955 (23)	RefSeq (23)	0	23
9043.0	23	100.0	Treponema_B sp963547785 (17)	mOTUs (17) | SPIRE (6)	23	0
9072.0	23	100.0	Nitrosarchaeum_A sp020431985 (12)	mOTUs (12) | SPIRE (11)	23	0
9073.0	23	100.0	Mycobacterium attenuatum (23)	AllTheBacteria (20) | RefSeq (3)	0	23
9079.0	23	100.0	Physcousia sp017429945 (23)	mOTUs (14) | SPIRE (7) | MGnify-sheep_rumen (2)	23	0
9117.0	23	100.0	Corynebacterium argentoratense_A (14) | Corynebacterium argentoratense (9)	mOTUs (14) | SPIRE (8) | RefSeq (1)	22	1
9405.0	22	100.0	Pseudomonas_E fluorescens_H (17) | Pseudomonas_E fluorescens_AN (5)	AllTheBacteria (10) | RefSeq (9) | mOTUs (1) | MGnify-soil (1) | SPIRE (1)	2	20
9422.0	22	100.0	JAHEIW01 (19)	mOTUs (19) | SPIRE (3)	22	0
9391.0	22	100.0	Bifidobacterium greenwoodii (21)	RefSeq (8) | mOTUs (7) | AllTheBacteria (3) | MGnify-human_vaginal (2) | SPIRE (1) | MGnify-human_gut (1)	11	11
9392.0	22	100.0	Eubacterium_B sp902776725 (22)	mOTUs (16) | SPIRE (5) | MGnify-rumen (1)	22	0
9393.0	22	100.0	CAG-269 sp934133175 (18)	mOTUs (18) | SPIRE (4)	22	0
9394.0	22	100.0	JAAYLR01 sp012521815 (22)	SPIRE (19) | mOTUs (3)	22	0
9331.0	22	100.0	SIG307 sp910579465 (22)	MGnify-mouse_gut (20) | SPIRE (1) | mOTUs (1)	22	0
9332.0	22	100.0	UBA955 sp037975865 (18)	SPIRE (22)	22	0
9333.0	22	100.0	MGIIa-L1 sp018667575 (22)	mOTUs (12) | SPIRE (8) | MGnify-marine (2)	22	0
9350.0	22	100.0	Fen-455 sp003170375 (22)	mOTUs (15) | SPIRE (7)	22	0
9319.0	22	100.0	Stenotrophomonas lacuserhaii (22)	SPIRE (8) | RefSeq (7) | AllTheBacteria (4) | mOTUs (2) | MGnify-chicken_gut (1)	11	11
9320.0	22	100.0	Acetatifactor sp910584865 (22)	MGnify-mouse_gut (18) | mOTUs (4)	22	0
9321.0	22	100.0	Lientehia sp934351765 (20)	mOTUs (19) | SPIRE (2) | RefSeq (1)	21	1
9322.0	22	100.0	Peptoniphilus_A (22)	mOTUs (22)	22	0
9387.0	22	100.0	Klebsiella spallanzanii (19)	AllTheBacteria (16) | RefSeq (6)	0	22
9388.0	22	100.0	RGIG6449 sp017533005 (22)	mOTUs (14) | SPIRE (8)	22	0
9389.0	22	100.0	Marisimplicoccus (22)	mOTUs (22)	22	0
9406.0	22	100.0	UBA9611 sp012959605 (22)	mOTUs (21) | MGnify-marine (1)	22	0
9008.0	22	100.0	Streptomyces flaveolus (22)	RefSeq (19) | AllTheBacteria (3)	0	22
9357.0	22	100.0	UBA9040 sp003452475 (22)	SPIRE (12) | mOTUs (9) | MGnify-marine (1)	22	0
9374.0	22	100.0	MED-G16 sp913052485 (19) | MED-G16 (3)	mOTUs (13) | MGnify-marine (9)	22	0
9359.0	22	100.0	Eubacterium_R (9)	SPIRE (17) | mOTUs (5)	22	0
9444.0	22	100.0	Saccharimonas (16) | Saccharimonas sp938039975 (2) | Saccharimonas sp963525145 (1) | Saccharimonas sp905372855 (1)	mOTUs (17) | SPIRE (5)	22	0
9309.0	22	100.0	Casp-alpha2 sp002938315 (22)	mOTUs (13) | SPIRE (5) | MGnify-marine (4)	22	0
9326.0	22	100.0	Bulleidia sp000701725 (22)	mOTUs (12) | SPIRE (6) | MGnify-rumen (4)	22	0
9336.0	22	100.0	Enterococcus_D sp001297065 (22)	mOTUs (8) | SPIRE (8) | RefSeq (6)	16	6
9337.0	22	100.0	Merdicola faecigallinarum (21)	mOTUs (12) | SPIRE (6) | MGnify-chicken_gut (3) | MGnify-human_gut (1)	22	0
9338.0	22	100.0	UBA9611 sp022451945 (22)	mOTUs (22)	22	0
9339.0	22	100.0	Otoolea sp937885015 (1)	SPIRE (21) | mOTUs (1)	22	0
9340.0	22	100.0	Atopobium deltae (22)	mOTUs (10) | SPIRE (7) | MGnify-human_vaginal (3) | AllTheBacteria (1) | RefSeq (1)	20	2
9341.0	22	100.0	Limisoma sp900548875 (22)	mOTUs (9) | SPIRE (9) | MGnify-human_gut (4)	22	0
9358.0	22	100.0	Streptomyces cyaneofuscatus (21)	RefSeq (18) | AllTheBacteria (4)	0	22
9343.0	22	100.0	Acinetobacter pittii_E (15) | Acinetobacter pittii (6)	AllTheBacteria (13) | RefSeq (9)	0	22
9324.0	22	100.0	SLCJ01 (20)	mOTUs (20) | SPIRE (2)	22	0
9325.0	22	100.0	AAA044-D11 sp903871555 (22)	SPIRE (11) | mOTUs (11)	22	0
9342.0	22	100.0	Methylopumilus sp010031285 (22)	mOTUs (15) | SPIRE (7)	22	0
9327.0	22	100.0	B48-G16 sp021159325 (8)	SPIRE (14) | mOTUs (8)	22	0
9328.0	22	100.0	SZUA-117 sp018701055 (22)	mOTUs (11) | SPIRE (9) | MGnify-marine (2)	22	0
9329.0	22	100.0	Paramuribaculum sp014802045 (22)	SPIRE (12) | mOTUs (9) | MGnify-mouse_gut (1)	22	0
9330.0	22	100.0	UBA6382 sp902788275 (22)	mOTUs (15) | SPIRE (3) | MGnify-rumen (3) | MGnify-sheep_rumen (1)	22	0
9335.0	22	100.0	Pauljensenia sp000308055 (22)	mOTUs (19) | MGnify-human_gut (2) | SPIRE (1)	22	0
9407.0	22	100.0	UMGS687 sp900545735 (22)	SPIRE (9) | mOTUs (7) | MGnify-human_gut (6)	22	0
9408.0	22	100.0	Micrococcus endophyticus (21)	RefSeq (8) | SPIRE (5) | MGnify-human_skin (4) | mOTUs (3) | AllTheBacteria (2)	12	10
9409.0	22	100.0	Palsa-513 sp003132505 (22)	SPIRE (11) | mOTUs (11)	22	0
9410.0	22	100.0	MGIIb-O2 sp002499785 (22)	mOTUs (16) | SPIRE (4) | MGnify-marine (2)	22	0
9411.0	22	100.0	Mesorhizobium sp000502835 (22)	RefSeq (22)	0	22
9412.0	22	100.0	Treponema_D sp900319625 (22)	mOTUs (10) | SPIRE (9) | MGnify-rumen (3)	22	0
9433.0	22	100.0	Alistipes sp900770585 (22)	mOTUs (13) | SPIRE (8) | MGnify-human_gut (1)	22	0
9434.0	22	100.0	Parabacteroides sp905196875 (18) | Parabacteroides sp900760525 (1)	mOTUs (15) | SPIRE (3) | MGnify-human_gut (3) | RefSeq (1)	21	1
9435.0	22	100.0	Desulfovibrio intestinavium (22)	mOTUs (11) | SPIRE (9) | MGnify-chicken_gut (1) | RefSeq (1)	21	1
9398.0	22	100.0	UBA7455 sp002167855 (22)	mOTUs (13) | MGnify-marine (7) | SPIRE (2)	22	0
9431.0	22	100.0	Slackia piriformis (15) | Slackia (7)	mOTUs (16) | MGnify-human_gut (3) | SPIRE (3)	22	0
9432.0	22	100.0	Ornithoclostridium sp944383895 (22)	mOTUs (22)	22	0
9348.0	22	100.0	Prevotella sp900115435 (21) | Prevotella sp900109055 (1)	mOTUs (12) | SPIRE (4) | MGnify-sheep_rumen (3) | AllTheBacteria (1) | MGnify-rumen (1) | RefSeq (1)	20	2
9349.0	22	100.0	Nocardia wallacei_A (22)	RefSeq (14) | AllTheBacteria (8)	0	22
9360.0	22	100.0	UBA9320 sp943787465 (13)	mOTUs (13) | MGnify-marine (5) | SPIRE (4)	22	0
9361.0	22	100.0	Thermoanaerobacter ethanolicus (22)	AllTheBacteria (12) | RefSeq (8) | MGnify-marine (1) | SPIRE (1)	2	20
9362.0	22	100.0	Scatovivens sp002449785 (22)	mOTUs (14) | SPIRE (6) | MGnify-sheep_rumen (1) | MGnify-rumen (1)	22	0
9413.0	22	100.0	C-19 sp910586285 (22)	MGnify-mouse_gut (14) | mOTUs (7) | SPIRE (1)	22	0
9366.0	22	100.0	Gallipaludibacter (17)	mOTUs (17) | SPIRE (5)	22	0
9399.0	22	100.0	Cryptobacteroides sp017469845 (22)	mOTUs (21) | MGnify-sheep_rumen (1)	22	0
9400.0	22	100.0	UBA1231 (21)	mOTUs (17) | SPIRE (5)	22	0
9401.0	22	100.0	Roseburia_B sp910586355 (22)	MGnify-mouse_gut (14) | mOTUs (8)	22	0
9402.0	22	100.0	Eisenbergiella intestinipullorum (22)	mOTUs (18) | SPIRE (3) | MGnify-chicken_gut (1)	22	0
9403.0	22	100.0	Pseudomonas_E monsensis (21)	RefSeq (13) | AllTheBacteria (6) | MGnify-marine (2) | mOTUs (1)	3	19
9404.0	22	100.0	Bifidobacterium (4) | Bifidobacterium globosum (1)	AllTheBacteria (22)	0	22
9581.0	22	100.0	Yoonia sp905182645 (22)	mOTUs (18) | SPIRE (3) | MGnify-marine (1)	22	0
9582.0	22	100.0	Porphyromonas_A levii (22)	RefSeq (21) | AllTheBacteria (1)	0	22
9583.0	22	100.0	Limivicinus sp902778115 (20)	mOTUs (18) | MGnify-rumen (2) | SPIRE (2)	22	0
9588.0	22	100.0	Bdellovibrio bacteriovorus (19)	RefSeq (12) | AllTheBacteria (10)	0	22
9589.0	22	100.0	Gemmatimonas sp021298855 (17) | Gemmatimonas sp027531815 (5)	RefSeq (17) | mOTUs (5)	5	17
9590.0	22	100.0	Lactobacillus kimbladii (22)	mOTUs (14) | RefSeq (4) | MGnify-honey_bee_gut (3) | AllTheBacteria (1)	16	6
9576.0	22	100.0	CAJQHK01 sp905478165 (22)	mOTUs (17) | MGnify-marine (3) | SPIRE (2)	22	0
9577.0	22	100.0	Oscillibacter sp944387205 (17)	mOTUs (17) | SPIRE (5)	22	0
9578.0	22	100.0	Suilimivivens sp011959285 (22)	MGnify-mouse_gut (18) | SPIRE (2) | mOTUs (2)	22	0
9575.0	22	100.0	CAG-115 sp900768125 (22)	mOTUs (15) | MGnify-human_gut (4) | SPIRE (3)	22	0
9579.0	22	100.0	Prevotella sp900550035 (22)	mOTUs (11) | SPIRE (8) | MGnify-human_gut (3)	22	0
9571.0	22	100.0	Pontiella (20)	mOTUs (20) | MGnify-marine (2)	22	0
9556.0	22	100.0	UBA6055 sp009840575 (22)	mOTUs (16) | SPIRE (6)	22	0
9557.0	22	100.0	UBA1067 sp017395505 (21)	mOTUs (13) | SPIRE (9)	22	0
9558.0	22	100.0	Mycobacterium aurum_A (10)	AllTheBacteria (20) | mOTUs (1) | SPIRE (1)	2	20
9544.0	22	100.0	JAUMWV01 (13)	mOTUs (13) | SPIRE (9)	22	0
9545.0	22	100.0	REEB421 sp945875585 (16)	SPIRE (15) | mOTUs (7)	22	0
9546.0	22	100.0	TMED25 sp002168075 (22)	mOTUs (14) | MGnify-marine (8)	22	0
9311.0	22	100.0	Anaerostipes rhamnosivorans (22)	mOTUs (10) | SPIRE (8) | MGnify-human_gut (3) | RefSeq (1)	21	1
9312.0	22	100.0	MS024-2A sp029248185 (21)	mOTUs (21) | SPIRE (1)	22	0
9313.0	22	100.0	Bifidobacterium piotii (22)	RefSeq (10) | mOTUs (5) | SPIRE (3) | MGnify-human_vaginal (2) | MGnify-human_skin (1) | AllTheBacteria (1)	11	11
9314.0	22	100.0	CAG-475 sp900769205 (22)	mOTUs (13) | SPIRE (9)	22	0
9315.0	22	100.0	Alistipes_A sp910583985 (21) | Alistipes sp902388705 (1)	MGnify-mouse_gut (21) | RefSeq (1)	21	1
9140.0	22	100.0	Streptomyces xanthophaeus (22)	RefSeq (20) | AllTheBacteria (2)	0	22
9476.0	22	100.0	Anaerofilum faecale (22)	mOTUs (12) | SPIRE (5) | MGnify-chicken_gut (4) | AllTheBacteria (1)	21	1
9477.0	22	100.0	CAG-488 sp934456435 (22)	mOTUs (17) | SPIRE (5)	22	0
9430.0	22	100.0	Colimorpha sp902774845 (22)	mOTUs (21) | SPIRE (1)	22	0
9463.0	22	100.0	HGM13006 sp902778525 (20)	mOTUs (18) | MGnify-rumen (2) | SPIRE (2)	22	0
9464.0	22	100.0	Roseibium album (22)	AllTheBacteria (11) | RefSeq (11)	0	22
9465.0	22	100.0	SYFN01 sp021737945 (21)	mOTUs (21) | SPIRE (1)	22	0
9466.0	22	100.0	UBA7888 sp002500505 (22)	mOTUs (14) | MGnify-marine (8)	22	0
9467.0	22	100.0	Galligastranaerophilus_A sp944325145 (16)	mOTUs (16) | MGnify-chicken_gut (5) | SPIRE (1)	22	0
9318.0	22	100.0	Physcousia sp017429525 (22)	mOTUs (18) | SPIRE (3) | MGnify-sheep_rumen (1)	22	0
9367.0	22	100.0	UBA6772 sp905182215 (22)	mOTUs (11) | MGnify-marine (9) | SPIRE (2)	22	0
9368.0	22	100.0	Ekhidna sp039940915 (22)	RefSeq (22)	0	22
9369.0	22	100.0	Aerococcus viridans_B (19) | Aerococcus viridans (2)	SPIRE (10) | AllTheBacteria (6) | mOTUs (3) | RefSeq (3)	13	9
9370.0	22	100.0	Paenibacillus_B apiarius (19)	RefSeq (12) | AllTheBacteria (10)	0	22
9371.0	22	100.0	Anaerovibrio (20) | Anaerovibrio sp900548165 (2)	mOTUs (20) | SPIRE (2)	22	0
9372.0	22	100.0	GWF1-31-35 sp001029755 (22)	mOTUs (13) | SPIRE (9)	22	0
9373.0	22	86.67	Corynebacterium lipophilum (13) | Corynebacterium pilbarense (2)	mOTUs (12) | SPIRE (10)	22	0
9390.0	22	100.0	Tenacibaculum dicentrarchi (22)	AllTheBacteria (18) | RefSeq (4)	0	22
9375.0	22	100.0	CAG-465 sp944387375 (22)	mOTUs (22)	22	0
9376.0	22	100.0	SCUD01 sp036781365 (14)	SPIRE (22)	22	0
9377.0	22	100.0	Henriciella mobilis (22)	mOTUs (16) | MGnify-marine (3) | RefSeq (3)	19	3
9378.0	22	100.0	Hugonella massiliensis (22)	mOTUs (12) | SPIRE (5) | MGnify-rumen (3) | MGnify-human_gut (1) | RefSeq (1)	20	2
9379.0	22	100.0	Deinococcus (14)	mOTUs (12) | SPIRE (10)	22	0
9380.0	22	100.0	Prevotella sp017417465 (22)	mOTUs (22)	22	0
9381.0	22	100.0	JAGNZR01 sp947038515 (20)	mOTUs (15) | SPIRE (5) | MGnify-non_model_fish (2)	22	0
9316.0	22	100.0	Petralouisia sp910584585 (22)	MGnify-mouse_gut (22)	22	0
9317.0	22	100.0	Streptomyces acidiscabies (20)	RefSeq (17) | AllTheBacteria (5)	0	22
9323.0	22	100.0	UBA4427 sp002390675 (22)	mOTUs (15) | MGnify-marine (4) | SPIRE (3)	22	0
9439.0	22	100.0	Prevotella sp000433175 (22)	MGnify-chicken_gut (15) | mOTUs (5) | MGnify-human_gut (2)	22	0
9440.0	22	100.0	Duodenibacillus sp900315045 (22)	mOTUs (12) | MGnify-rumen (6) | SPIRE (3) | MGnify-sheep_rumen (1)	22	0
9441.0	22	100.0	Alistipes sp947573795 (21)	mOTUs (21) | MGnify-mouse_gut (1)	22	0
9442.0	22	100.0	Eubacterium_G sp910584795 (22)	MGnify-mouse_gut (14) | mOTUs (8)	22	0
9443.0	22	100.0	HGM13006 sp905202605 (21)	mOTUs (15) | SPIRE (6) | MGnify-human_gut (1)	22	0
9508.0	22	100.0	Merdivicinus faecavium (22)	mOTUs (15) | MGnify-chicken_gut (6) | SPIRE (1)	22	0
9509.0	22	100.0	Lysinibacillus capsici (22)	RefSeq (15) | mOTUs (3) | SPIRE (2) | AllTheBacteria (2)	5	17
9462.0	22	100.0	Treponema_F sp017549025 (22)	mOTUs (14) | SPIRE (8)	22	0
9495.0	22	100.0	Bulleidia sp900315065 (22)	mOTUs (12) | SPIRE (9) | MGnify-rumen (1)	22	0
9496.0	22	100.0	UBA7326 sp003212315 (22)	mOTUs (14) | MGnify-marine (7) | SPIRE (1)	22	0
9497.0	22	100.0	Massilioclostridium methylpentosum (22)	mOTUs (16) | SPIRE (3) | MGnify-human_gut (2) | AllTheBacteria (1)	20	2
9498.0	22	100.0	Altiarchaeum hamiconexum (22)	SPIRE (22)	22	0
9499.0	22	100.0	CACLCV01 (20) | CACLCV01 sp019651095 (2)	mOTUs (22)	22	0
9436.0	22	100.0	UBA974 (20)	mOTUs (20) | SPIRE (2)	22	0
9437.0	22	100.0	JAJTFW01 sp017995075 (22)	mOTUs (21) | SPIRE (1)	22	0
9454.0	22	100.0	Heyndrickxia oleronia (22)	RefSeq (16) | AllTheBacteria (5) | SPIRE (1)	1	21
9423.0	22	100.0	Desulfovibrio sp944324525 (20) | Desulfovibrio sp902477725 (2)	mOTUs (20) | RefSeq (2)	20	2
9424.0	22	100.0	1XD8-76 sp947643595 (22)	MGnify-mouse_gut (16) | SPIRE (4) | mOTUs (2)	22	0
9425.0	22	100.0	Eubacterium_S uniforme (22)	mOTUs (17) | RefSeq (2) | MGnify-sheep_rumen (1) | SPIRE (1) | AllTheBacteria (1)	19	3
9426.0	22	100.0	CAG-1000 sp902492325 (22)	mOTUs (15) | SPIRE (5) | MGnify-human_gut (2)	22	0
9363.0	22	95.45	Thermotoga petrophila (21) | Thermotoga maritima (1)	SPIRE (13) | RefSeq (9)	13	9
9364.0	22	100.0	Prevotella sp017449725 (22)	mOTUs (20) | SPIRE (2)	22	0
9365.0	22	100.0	UBA5456 sp002410505 (22)	SPIRE (22)	22	0
9382.0	22	100.0	UBA830 sp038146925 (2) | UBA830 sp963977005 (2)	SPIRE (20) | mOTUs (2)	22	0
9351.0	22	100.0	Coprococcus sp900548315 (22)	mOTUs (12) | SPIRE (9) | MGnify-human_gut (1)	22	0
9352.0	22	100.0	Campylobacter_A concisus_C (13) | Campylobacter_A concisus_AV (9)	RefSeq (10) | mOTUs (8) | SPIRE (4)	12	10
9353.0	22	100.0	UBA9145 sp002457215 (22)	mOTUs (19) | MGnify-marine (3)	22	0
9354.0	22	100.0	Prevotella (22)	mOTUs (22)	22	0
9419.0	22	100.0	Pauljensenia sp938041695 (22)	mOTUs (22)	22	0
9420.0	22	100.0	Streptococcus oralis_BW (11) | Streptococcus oralis_CP (3) | Streptococcus oralis_CU (2) | Streptococcus oralis_BY (2) | Streptococcus oralis_BV (1) | Streptococcus sp900550895 (1)	AllTheBacteria (12) | mOTUs (5) | RefSeq (4) | SPIRE (1)	6	16
9421.0	22	100.0	RUG11215 sp934149105 (22)	mOTUs (22)	22	0
9438.0	22	100.0	Borkfalkia sp904419945 (22)	mOTUs (15) | MGnify-chicken_gut (6) | SPIRE (1)	22	0
9471.0	22	100.0	Coprenecus sp945787505 (15)	mOTUs (13) | SPIRE (6) | MGnify-pig_gut (3)	22	0
9472.0	22	100.0	Treponema_D (19)	mOTUs (19) | SPIRE (3)	22	0
9473.0	22	100.0	CAG-269 sp905203195 (22)	mOTUs (16) | SPIRE (6)	22	0
9474.0	22	100.0	Evtepia faecavium (22)	mOTUs (18) | SPIRE (2) | MGnify-chicken_gut (1) | RefSeq (1)	21	1
9475.0	22	100.0	Physcousia sp902801485 (22)	mOTUs (19) | SPIRE (2) | MGnify-rumen (1)	22	0
9541.0	22	100.0	Limnohabitans sp005789825 (22)	SPIRE (22)	22	0
9542.0	22	100.0	Anaplasma marginale (22)	RefSeq (20) | AllTheBacteria (2)	0	22
9494.0	22	100.0	CAG-302 sp934091055 (17)	SPIRE (11) | mOTUs (11)	22	0
9527.0	22	100.0	Nocardia rhamnosiphila (19)	RefSeq (14) | AllTheBacteria (8)	0	22
9528.0	22	100.0	Kineothrix sp910579645 (22)	MGnify-mouse_gut (16) | mOTUs (4) | SPIRE (2)	22	0
9529.0	22	100.0	Collinsella sp900550195 (9) | Collinsella (6) | Collinsella sp902491615 (5)	MGnify-human_gut (14) | mOTUs (6) | SPIRE (2)	22	0
9530.0	22	100.0	Prevotella sp934204655 (14)	mOTUs (12) | SPIRE (10)	22	0
9531.0	22	100.0	Pelagisphaera sp028822375 (13)	mOTUs (13) | MGnify-marine (6) | SPIRE (3)	22	0
9468.0	22	100.0	Exiguobacterium_A artemiae (22)	RefSeq (9) | SPIRE (6) | mOTUs (5) | AllTheBacteria (2)	11	11
9469.0	22	100.0	Staphylococcus simulans_B (20) | Staphylococcus simulans (2)	MGnify-human_skin (8) | RefSeq (5) | mOTUs (4) | SPIRE (3) | AllTheBacteria (2)	15	7
9486.0	22	100.0	UBA1217 sp017446745 (22)	mOTUs (21) | SPIRE (1)	22	0
9455.0	22	100.0	UBA7359 sp963976795 (16)	MGnify-marine (12) | mOTUs (10)	22	0
9456.0	22	100.0	UBA721 sp002348315 (22)	mOTUs (11) | MGnify-marine (9) | SPIRE (2)	22	0
9457.0	22	100.0	UBA6772 sp002685115 (19) | UBA6772 sp028110365 (3)	mOTUs (16) | SPIRE (5) | MGnify-marine (1)	22	0
9458.0	22	100.0	Stercoripulliclostridium_A sp017403145 (22)	mOTUs (16) | SPIRE (6)	22	0
9395.0	22	100.0	Providencia vermicola_A (21) | Providencia vermicola (1)	RefSeq (13) | AllTheBacteria (8) | SPIRE (1)	1	21
9396.0	22	100.0	Sediminibacterium sp017996795 (22)	mOTUs (15) | SPIRE (7)	22	0
9397.0	22	100.0	UBA9320 sp913043145 (20)	mOTUs (14) | MGnify-marine (6) | SPIRE (2)	22	0
9414.0	22	100.0	Flexilinea sp022837205 (11)	SPIRE (15) | mOTUs (7)	22	0
9383.0	22	100.0	Methanosphaera sp003268005 (22)	mOTUs (19) | SPIRE (3)	22	0
9384.0	22	100.0	Streptomyces sp026341035 (14)	RefSeq (12) | AllTheBacteria (10)	0	22
9385.0	22	100.0	CAG-873 sp002491245 (22)	MGnify-mouse_gut (22)	22	0
9386.0	22	100.0	Macondimonas (12)	mOTUs (12) | SPIRE (10)	22	0
9451.0	22	100.0	Petralouisia sp910575005 (22)	MGnify-mouse_gut (17) | AllTheBacteria (3) | SPIRE (1) | mOTUs (1)	16	6
9452.0	22	100.0	RGIG6374 sp017513445 (22)	SPIRE (12) | mOTUs (10)	22	0
9453.0	22	100.0	Prevotella sp900316285 (22)	mOTUs (13) | SPIRE (8) | MGnify-rumen (1)	22	0
9470.0	22	100.0	Lepagella sp014801585 (22)	mOTUs (11) | SPIRE (10) | MGnify-mouse_gut (1)	22	0
9503.0	22	100.0	F23-D06 sp900315705 (18) | F23-D06 (4)	mOTUs (14) | SPIRE (5) | MGnify-sheep_rumen (2) | MGnify-pig_gut (1)	22	0
9504.0	22	100.0	Streptococcus infantis_B (18) | Streptococcus infantis_I (4)	mOTUs (10) | RefSeq (6) | AllTheBacteria (4) | SPIRE (2)	12	10
9505.0	22	100.0	Alteromonas confluentis (22)	mOTUs (16) | MGnify-marine (4) | SPIRE (1) | RefSeq (1)	21	1
9506.0	22	100.0	Corynebacterium tuscaniense (22)	mOTUs (11) | AllTheBacteria (4) | RefSeq (4) | SPIRE (2) | MGnify-human_vaginal (1)	14	8
9507.0	22	100.0	MWEI01 sp002071045 (22)	SPIRE (21) | mOTUs (1)	22	0
9573.0	22	100.0	Colicola sp902780495 (22)	mOTUs (13) | SPIRE (5) | MGnify-rumen (4)	22	0
9574.0	22	100.0	Paraglaciecola sp009796745 (21) | Paraglaciecola (1)	MGnify-marine (11) | mOTUs (10) | RefSeq (1)	21	1
9511.0	22	100.0	Capnocytophaga canis (22)	RefSeq (17) | AllTheBacteria (5)	0	22
9559.0	22	100.0	Fimimonas sp910586905 (22)	MGnify-mouse_gut (22)	22	0
9560.0	22	100.0	Alcaligenes aquatilis (22)	RefSeq (17) | AllTheBacteria (2) | SPIRE (2) | mOTUs (1)	3	19
9561.0	22	100.0	Providencia rettgeri (22)	RefSeq (11) | AllTheBacteria (9) | mOTUs (2)	2	20
9562.0	22	100.0	UBA737 sp934457415 (21)	mOTUs (21) | SPIRE (1)	22	0
9563.0	22	100.0	Hylemonella (22)	mOTUs (22)	22	0
9500.0	22	100.0	HGM11386 sp900761915 (22)	mOTUs (18) | SPIRE (3) | MGnify-human_gut (1)	22	0
9501.0	22	100.0	Bianquea renquensis (22)	mOTUs (16) | SPIRE (3) | MGnify-human_gut (3)	22	0
9518.0	22	100.0	UBA2966 (22)	mOTUs (22)	22	0
9487.0	22	100.0	Lepagella sp910589425 (22)	MGnify-mouse_gut (18) | mOTUs (4)	22	0
9488.0	22	100.0	Planktomarina sp905181815 (22)	mOTUs (20) | MGnify-marine (1) | RefSeq (1)	21	1
9489.0	22	100.0	Helicobacter pylori_BU (20) | Helicobacter pylori_CI (1) | Helicobacter pylori_CN (1)	RefSeq (21) | AllTheBacteria (1)	0	22
9490.0	22	100.0	JANXWW01 (13)	mOTUs (13) | SPIRE (9)	22	0
9427.0	22	100.0	Cardiobacterium sp938028185 (18)	mOTUs (18) | SPIRE (4)	22	0
9428.0	22	100.0	Acetatifactor sp910586435 (22)	MGnify-mouse_gut (14) | mOTUs (7) | SPIRE (1)	22	0
9429.0	22	100.0	Pauljensenia cardiffensis (22)	mOTUs (11) | RefSeq (7) | SPIRE (2) | MGnify-human_oral (1) | AllTheBacteria (1)	14	8
9446.0	22	100.0	MS024-2A (22)	mOTUs (22)	22	0
9415.0	22	100.0	SP4260 sp028822065 (15)	mOTUs (15) | MGnify-marine (7)	22	0
9416.0	22	100.0	Legionella dumoffii (16)	AllTheBacteria (12) | RefSeq (10)	0	22
9417.0	22	100.0	Kosmotoga_B sp003643975 (22)	SPIRE (15) | mOTUs (5) | RefSeq (2)	20	2
9418.0	22	100.0	Allorhizobium vitis_B (20) | Allorhizobium vitis (2)	AllTheBacteria (11) | RefSeq (11)	0	22
9483.0	22	100.0	Planktophila sp002430075 (22)	mOTUs (11) | MGnify-marine (6) | SPIRE (5)	22	0
9484.0	22	100.0	Saccharofermentans sp015069205 (22)	mOTUs (12) | SPIRE (10)	22	0
9485.0	22	0.0	Unknown only	SPIRE (22)	22	0
9502.0	22	100.0	Nanosynbacter sp029975625 (19)	mOTUs (19) | SPIRE (3)	22	0
9536.0	22	100.0	UBA6382 sp900316315 (22)	mOTUs (18) | SPIRE (3) | MGnify-rumen (1)	22	0
9537.0	22	100.0	UBA6136 sp007280285 (22)	SPIRE (14) | mOTUs (8)	22	0
9538.0	22	100.0	JAYYZJ01 sp036340075 (16)	MGnify-marine (12) | mOTUs (10)	22	0
9555.0	22	100.0	GCA-2722105 sp963980675 (21)	mOTUs (18) | MGnify-marine (3) | SPIRE (1)	22	0
9540.0	22	100.0	Maricaulis virginensis (22)	mOTUs (12) | SPIRE (6) | MGnify-marine (3) | RefSeq (1)	21	1
9539.0	22	100.0	Helicobacter_F sp002287135 (21) | Helicobacter_D sp937893305 (1)	mOTUs (7) | RefSeq (7) | SPIRE (4) | AllTheBacteria (2) | MGnify-pig_gut (1) | MGnify-human_gut (1)	13	9
9523.0	22	100.0	Microcystis panniformis (21) | Microcystis panniformis_A (1)	RefSeq (22)	0	22
9524.0	22	100.0	Streptococcus oralis_BW (21) | Streptococcus oralis_CK (1)	mOTUs (10) | AllTheBacteria (6) | RefSeq (5) | SPIRE (1)	11	11
9525.0	22	100.0	Methanomicrobium sp017553245 (22)	mOTUs (22)	22	0
9512.0	22	100.0	Marinisoma sp943841495 (18)	mOTUs (18) | MGnify-marine (4)	22	0
9513.0	22	100.0	Ilumatobacter_A sp018666235 (22)	mOTUs (16) | SPIRE (4) | MGnify-marine (1) | RefSeq (1)	21	1
9514.0	22	100.0	Clostridium sp015555905 (21) | Clostridium sp027692445 (1)	SPIRE (14) | mOTUs (7) | RefSeq (1)	21	1
9580.0	22	100.0	Flavobacterium johnsoniae (22)	AllTheBacteria (16) | RefSeq (6)	0	22
9532.0	22	100.0	Cryptobacteroides sp945870315 (15)	mOTUs (13) | MGnify-pig_gut (5) | SPIRE (4)	22	0
9533.0	22	100.0	RUG11198 sp934131005 (20)	mOTUs (20) | SPIRE (2)	22	0
9535.0	22	100.0	Methylobacterium brachiatum (22)	RefSeq (11) | AllTheBacteria (9) | MGnify-human_skin (1) | mOTUs (1)	2	20
9519.0	22	100.0	Puniceibacterium profundi (22)	mOTUs (14) | MGnify-marine (4) | RefSeq (3) | SPIRE (1)	19	3
9520.0	22	100.0	Nonlabens (22)	mOTUs (22)	22	0
9521.0	22	100.0	XYD1-37-29 sp018656655 (22)	SPIRE (20) | MGnify-marine (2)	22	0
9522.0	22	100.0	JBEGQX01 (20)	SPIRE (22)	22	0
9459.0	22	100.0	GCA-2705445 sp913065025 (22)	mOTUs (20) | MGnify-marine (2)	22	0
9460.0	22	100.0	DUPH01 sp028684935 (10)	SPIRE (12) | mOTUs (10)	22	0
9461.0	22	100.0	Mediterraneibacter sp019418195 (19)	mOTUs (17) | MGnify-chicken_gut (3) | SPIRE (2)	22	0
9478.0	22	100.0	UBA4592 sp017857175 (22)	SPIRE (22)	22	0
9447.0	22	100.0	RGIG7111 (18)	mOTUs (18) | SPIRE (4)	22	0
9448.0	22	100.0	UBA5951 sp016779005 (20) | UBA5951 sp009936885 (2)	SPIRE (13) | mOTUs (6) | MGnify-marine (3)	22	0
9449.0	22	100.0	UBA10102 sp001825035 (22)	mOTUs (13) | SPIRE (9)	22	0
9450.0	22	100.0	Ruminococcus sp002394695 (22)	mOTUs (13) | SPIRE (6) | MGnify-sheep_rumen (2) | MGnify-rumen (1)	22	0
9515.0	22	100.0	Arenimonas sp029560515 (20)	mOTUs (17) | SPIRE (5)	22	0
9516.0	22	100.0	CAG-873 sp905193395 (21)	mOTUs (16) | SPIRE (5) | MGnify-human_gut (1)	22	0
9517.0	22	100.0	QAMH01 sp003149935 (22)	mOTUs (14) | SPIRE (4) | MGnify-human_gut (4)	22	0
9534.0	22	100.0	Sphingobium yanoikuyae_A (20) | Sphingobium yanoikuyae (2)	mOTUs (21) | RefSeq (1)	21	1
9568.0	22	100.0	JAJTFW01 sp903922455 (22)	mOTUs (21) | SPIRE (1)	22	0
9569.0	22	100.0	BACL27 sp016463105 (22)	mOTUs (15) | SPIRE (5) | MGnify-marine (2)	22	0
9570.0	22	100.0	Corynebacterium minutissimum_B (22)	MGnify-human_skin (9) | RefSeq (8) | AllTheBacteria (4) | SPIRE (1)	8	14
9587.0	22	100.0	Pseudoalteromonas sp001974875 (18) | Pseudoalteromonas sp018402495 (4)	mOTUs (7) | RefSeq (6) | MGnify-marine (5) | AllTheBacteria (4)	12	10
9572.0	22	100.0	Sodaliphilus sp902762385 (22)	mOTUs (13) | MGnify-rumen (6) | SPIRE (3)	22	0
9107.0	22	100.0	Streptomyces viridosporus (22)	RefSeq (18) | AllTheBacteria (4)	0	22
9334.0	22	95.45	Pseudomonas nitroreducens (21) | Pseudomonas multiresinivorans (1)	RefSeq (8) | MGnify-human_skin (5) | AllTheBacteria (5) | mOTUs (3) | SPIRE (1)	9	13
9344.0	22	100.0	Haemophilus_D sp014931275 (22)	mOTUs (22)	22	0
9345.0	22	100.0	Zag111 sp902475545 (8)	SPIRE (13) | mOTUs (8) | MGnify-human_gut (1)	22	0
9346.0	22	100.0	Arcticimaribacter sp011526285 (22)	mOTUs (12) | SPIRE (9) | MGnify-marine (1)	22	0
9347.0	22	100.0	Olleya marilimosa (22)	mOTUs (11) | MGnify-marine (5) | SPIRE (3) | RefSeq (2) | AllTheBacteria (1)	19	3
9310.0	22	100.0	Cryptobacteroides sp963548935 (20)	mOTUs (20) | SPIRE (2)	22	0
9308.0	22	100.0	Alistipes sp902388705 (22)	mOTUs (7) | RefSeq (6) | SPIRE (5) | MGnify-human_gut (4)	16	6
9564.0	22	100.0	UBA7374 sp002469895 (22)	mOTUs (16) | MGnify-marine (6)	22	0
9565.0	22	100.0	Mesolinea sp029777225 (17)	mOTUs (17) | SPIRE (5)	22	0
9567.0	22	100.0	UBA9410 (22)	mOTUs (22)	22	0
9551.0	22	100.0	Leclercia adecarboxylata_C (15) | Leclercia adecarboxylata_A (6)	SPIRE (7) | RefSeq (6) | AllTheBacteria (6) | MGnify-human_gut (2) | mOTUs (1)	10	12
9552.0	22	100.0	Cryptobacteroides sp900316525 (22)	mOTUs (11) | SPIRE (9) | MGnify-rumen (2)	22	0
9553.0	22	100.0	Cedecea sp000277545 (22)	RefSeq (19) | AllTheBacteria (3)	0	22
9554.0	22	100.0	TMED58 sp905181755 (22)	mOTUs (18) | MGnify-marine (2) | SPIRE (2)	22	0
9491.0	22	100.0	Thioalkalivibrio sp000377205 (11) | Thioalkalivibrio sp000378305 (9)	AllTheBacteria (11) | RefSeq (11)	0	22
9492.0	22	100.0	TMED14 sp024639785 (20)	mOTUs (18) | SPIRE (4)	22	0
9493.0	22	100.0	Intestinibaculum sp900317015 (22)	mOTUs (11) | SPIRE (10) | MGnify-rumen (1)	22	0
9510.0	22	100.0	Acetobacter sp017413025 (22)	mOTUs (16) | SPIRE (6)	22	0
9479.0	22	100.0	Laedolimicola sp011959465 (22)	MGnify-mouse_gut (18) | mOTUs (2) | SPIRE (1) | RefSeq (1)	19	3
9480.0	22	100.0	Campylobacter_D lari_C (20) | Campylobacter_D lari_D (2)	AllTheBacteria (20) | RefSeq (2)	0	22
9481.0	22	100.0	UMGS1264 sp904399395 (20)	mOTUs (16) | SPIRE (4) | MGnify-human_gut (2)	22	0
9482.0	22	100.0	Campylobacter sp900753405 (22)	mOTUs (16) | SPIRE (5) | MGnify-human_gut (1)	22	0
9548.0	22	100.0	JAHHUH01 sp937901335 (21)	mOTUs (21) | SPIRE (1)	22	0
9549.0	22	100.0	UBA7446 sp009886265 (22)	mOTUs (19) | SPIRE (2) | MGnify-marine (1)	22	0
9550.0	22	100.0	MGIIb-O1 sp937876055 (22)	mOTUs (15) | MGnify-marine (6) | SPIRE (1)	22	0
9566.0	22	100.0	JAAZYX01 sp030746535 (22)	mOTUs (22)	22	0
9543.0	22	100.0	Pelagibacter sp902520215 (12) | Pelagibacter sp902595565 (4) | Pelagibacter sp902611635 (3) | Pelagibacter sp902578105 (1) | Pelagibacter sp902560185 (1) | Pelagibacter sp003281045 (1)	mOTUs (20) | RefSeq (2)	20	2
9547.0	22	100.0	CAIPMZ01 sp903861715 (22)	mOTUs (12) | SPIRE (10)	22	0
9584.0	22	100.0	Psychrobacter sp033790785 (19) | Psychrobacter (2)	mOTUs (19) | SPIRE (3)	22	0
9585.0	22	100.0	UBA10281 sp934249325 (17) | UBA10281 sp900764105 (3)	mOTUs (15) | SPIRE (7)	22	0
9586.0	22	100.0	Saccharimonas sp937975975 (16)	mOTUs (13) | SPIRE (9)	22	0
9355.0	22	100.0	Pseudanabaena sp020404895 (7)	SPIRE (19) | mOTUs (3)	22	0
9356.0	22	100.0	Prevotella sp900320585 (22)	mOTUs (13) | MGnify-rumen (5) | SPIRE (4)	22	0
9445.0	22	0.0	Unknown only	SPIRE (22)	22	0
9779.0	21	100.0	Enterousia sp944389525 (21)	mOTUs (21)	21	0
9764.0	21	100.0	UBA5081 sp002415785 (21)	MGnify-marine (13) | mOTUs (8)	21	0
9765.0	21	100.0	Enterousia sp017436325 (21)	mOTUs (13) | SPIRE (8)	21	0
9847.0	21	100.0	Bombiscardovia choladohabitans (21)	mOTUs (9) | RefSeq (8) | MGnify-honey_bee_gut (4)	13	8
9848.0	21	100.0	Vibrio cholerae (21)	AllTheBacteria (21)	0	21
9769.0	21	100.0	CACORA01 (15)	mOTUs (15) | SPIRE (4) | MGnify-marine (2)	21	0
9770.0	21	100.0	Nitrosopelagicus sp018647405 (21)	mOTUs (20) | MGnify-marine (1)	21	0
9851.0	21	100.0	UBA3857 sp900313585 (21)	mOTUs (12) | SPIRE (6) | MGnify-rumen (2) | MGnify-sheep_rumen (1)	21	0
9707.0	21	100.0	F0422 sp003999875 (21)	mOTUs (13) | SPIRE (4) | MGnify-human_gut (3) | AllTheBacteria (1)	20	1
9756.0	21	100.0	Paraburkholderia caribensis (21)	RefSeq (15) | AllTheBacteria (6)	0	21
9757.0	21	100.0	Saccharimonas sp963525145 (11) | Saccharimonas (10)	mOTUs (16) | SPIRE (5)	21	0
9774.0	21	100.0	Duodenibacillus sp900552915 (21)	mOTUs (15) | MGnify-human_gut (5) | SPIRE (1)	21	0
9775.0	21	100.0	Thioglobus_A sp028352435 (9) | Thioglobus_A sp937896195 (3)	mOTUs (12) | SPIRE (9)	21	0
9760.0	21	100.0	UMGS1781 sp947651825 (10)	MGnify-mouse_gut (13) | mOTUs (6) | SPIRE (2)	21	0
9761.0	21	100.0	Streptococcus sp916048145 (15)	RefSeq (9) | AllTheBacteria (6) | SPIRE (3) | mOTUs (2) | MGnify-human_gut (1)	6	15
9762.0	21	100.0	GCA-2693335 sp002724895 (21)	mOTUs (14) | MGnify-marine (7)	21	0
9763.0	21	100.0	Centipeda massiliensis (21)	mOTUs (20) | RefSeq (1)	20	1
9748.0	21	100.0	Rhodoferax_C sp947475495 (17)	mOTUs (17) | SPIRE (4)	21	0
9749.0	21	100.0	UBA6857 sp945863885 (15)	mOTUs (15) | SPIRE (4) | MGnify-pig_gut (2)	21	0
9766.0	21	100.0	Mesorhizobium mediterraneum (20)	RefSeq (13) | AllTheBacteria (8)	0	21
9703.0	21	100.0	CAG-273 sp900752095 (21)	mOTUs (17) | SPIRE (3) | MGnify-human_gut (1)	21	0
9752.0	21	100.0	Clostridium sp018372555 (21)	mOTUs (14) | SPIRE (6) | AllTheBacteria (1)	20	1
9753.0	21	100.0	UBA1367 sp902779675 (21)	mOTUs (17) | MGnify-rumen (2) | SPIRE (2)	21	0
9754.0	21	100.0	Enterosoma sp900313465 (21)	mOTUs (15) | SPIRE (4) | MGnify-sheep_rumen (1) | MGnify-rumen (1)	21	0
9819.0	21	100.0	Legionella pascullei (21)	AllTheBacteria (16) | RefSeq (5)	0	21
9804.0	21	100.0	UBA1402 sp002305085 (21)	SPIRE (19) | mOTUs (2)	21	0
9805.0	21	100.0	Lawsonibacter sp900766145 (20) | Lawsonibacter sp000177015 (1)	mOTUs (18) | AllTheBacteria (2) | RefSeq (1)	18	3
9758.0	21	100.0	TMED15 sp036339735 (21)	mOTUs (10) | SPIRE (6) | MGnify-marine (5)	21	0
9759.0	21	100.0	SUG1186 sp029006935 (17)	mOTUs (17) | SPIRE (4)	21	0
9808.0	21	100.0	Yersinia canariae (21)	AllTheBacteria (18) | RefSeq (3)	0	21
9809.0	21	100.0	JALZVT01 (16)	mOTUs (14) | SPIRE (7)	21	0
9810.0	21	100.0	RAAP-2 sp003138895 (21)	SPIRE (12) | mOTUs (9)	21	0
9802.0	21	100.0	JADHLJ01 sp937776645 (9)	SPIRE (8) | mOTUs (7) | MGnify-marine (6)	21	0
9822.0	21	100.0	JABMPO01 (21)	mOTUs (21)	21	0
9866.0	21	100.0	Alistipes sp017425655 (21)	mOTUs (11) | SPIRE (10)	21	0
9891.0	21	100.0	CAJXVY01 (18)	mOTUs (18) | SPIRE (3)	21	0
9876.0	21	100.0	Physcousia sp017469525 (21)	mOTUs (20) | SPIRE (1)	21	0
9834.0	21	100.0	Angelakisella sp022794295 (19)	MGnify-mouse_gut (19) | SPIRE (2)	21	0
9900.0	21	100.0	Pseudomonas_E gingeri (21)	RefSeq (21)	0	21
9651.0	21	100.0	UBA1259 sp900760875 (21)	mOTUs (20) | MGnify-human_gut (1)	21	0
9793.0	21	100.0	Pantoea septica (20)	RefSeq (7) | AllTheBacteria (6) | mOTUs (5) | SPIRE (2) | MGnify-human_gut (1)	7	14
9794.0	21	100.0	UBA8592 sp002724825 (21)	mOTUs (12) | MGnify-marine (9)	21	0
9811.0	21	100.0	Bathycorpusculum (14)	mOTUs (14) | SPIRE (7)	21	0
9796.0	21	100.0	UMGS1668 sp900768105 (21)	mOTUs (11) | MGnify-human_gut (7) | SPIRE (3)	21	0
9797.0	21	100.0	GCA-2697345 sp905181985 (21)	mOTUs (15) | SPIRE (5) | MGnify-marine (1)	21	0
9879.0	21	100.0	WLMZ01 sp025358125 (21)	mOTUs (21)	21	0
9880.0	21	100.0	CAKPEZ01 sp934149465 (20)	mOTUs (18) | SPIRE (3)	21	0
9801.0	21	100.0	Hafnia protea (21)	AllTheBacteria (9) | mOTUs (5) | RefSeq (5) | MGnify-non_model_fish (1) | SPIRE (1)	7	14
9785.0	21	100.0	Fenollaria timonensis (11) | Fenollaria sp946221515 (6) | Fenollaria sp900539725 (4)	mOTUs (19) | MGnify-human_gut (1) | SPIRE (1)	21	0
9786.0	21	100.0	Methylobacterium sp900112625 (14) | Methylobacterium sp001422885 (7)	RefSeq (12) | AllTheBacteria (9)	0	21
9739.0	21	100.0	QIAB01 sp036725905 (21)	mOTUs (21)	21	0
9788.0	21	100.0	UBA4588 sp949529445 (19)	mOTUs (19) | MGnify-marine (2)	21	0
9789.0	21	100.0	Petralouisia sp910575075 (21)	MGnify-mouse_gut (15) | AllTheBacteria (4) | SPIRE (2)	13	8
9806.0	21	100.0	Colimorpha sp900315935 (21)	mOTUs (12) | MGnify-rumen (5) | SPIRE (4)	21	0
9807.0	21	100.0	CAJPTP01 sp905373555 (19)	SPIRE (12) | mOTUs (8) | MGnify-human_gut (1)	21	0
9792.0	21	100.0	Onthocola_B stercoravium (21)	MGnify-chicken_gut (13) | mOTUs (6) | SPIRE (2)	21	0
9842.0	21	100.0	Corynebacterium mucifaciens (21)	MGnify-human_skin (6) | SPIRE (6) | mOTUs (5) | RefSeq (3) | AllTheBacteria (1)	17	4
9911.0	21	100.0	Ruminococcoides sp034116205 (12) | Ruminococcoides (2)	mOTUs (12) | SPIRE (9)	21	0
9780.0	21	100.0	UMGS1783 sp900555065 (21)	mOTUs (17) | SPIRE (3) | MGnify-human_gut (1)	21	0
9781.0	21	100.0	Acetatifactor sp910587555 (21)	MGnify-mouse_gut (16) | mOTUs (4) | SPIRE (1)	21	0
9782.0	21	100.0	Pollutibacter (7)	SPIRE (14) | mOTUs (7)	21	0
9798.0	21	100.0	20CM-4-69-16 sp003220935 (21)	mOTUs (17) | MGnify-soil (2) | SPIRE (2)	21	0
9735.0	21	100.0	Limivicinus sp900754515 (21)	mOTUs (13) | MGnify-human_gut (6) | SPIRE (2)	21	0
9784.0	21	100.0	Cryptobacteroides sp017437125 (21)	mOTUs (16) | SPIRE (5)	21	0
9593.0	21	100.0	Actibacterium_B (21)	mOTUs (21)	21	0
9594.0	21	100.0	Muricomes intestini (21)	SPIRE (9) | RefSeq (9) | AllTheBacteria (2) | mOTUs (1)	10	11
9839.0	21	100.0	Methylovulum sp903944165 (21)	SPIRE (14) | mOTUs (7)	21	0
9860.0	21	100.0	BACL14 (20)	mOTUs (18) | MGnify-marine (2) | SPIRE (1)	21	0
9861.0	21	100.0	Acetatifactor (8)	SPIRE (13) | mOTUs (8)	21	0
9862.0	21	100.0	SYFN01 sp945866125 (20)	mOTUs (20) | SPIRE (1)	21	0
9650.0	21	100.0	UBA7067 sp002493755 (21)	mOTUs (14) | SPIRE (7)	21	0
9603.0	21	100.0	Pollutibacter (7)	SPIRE (14) | mOTUs (7)	21	0
9878.0	21	100.0	Cycloclasticus sp913061075 (15)	mOTUs (14) | SPIRE (6) | MGnify-marine (1)	21	0
9906.0	21	100.0	Bariatricus sp029227655 (19)	mOTUs (19) | SPIRE (2)	21	0
9604.0	21	100.0	Sphingomonas panaciterrae (21)	mOTUs (9) | RefSeq (4) | SPIRE (4) | AllTheBacteria (3) | MGnify-human_skin (1)	14	7
9605.0	21	100.0	Caccovivens sp930990515 (21)	mOTUs (19) | SPIRE (2)	21	0
9833.0	21	100.0	Coprosoma sp000432855 (21)	mOTUs (7) | MGnify-chicken_gut (7) | SPIRE (4) | MGnify-human_gut (3)	21	0
9595.0	21	100.0	UMGS1663 sp900553865 (21)	SPIRE (15) | mOTUs (6)	21	0
9591.0	21	90.48	Lysinibacillus sphaericus (19) | Lysinibacillus mangiferihumi (2)	RefSeq (17) | AllTheBacteria (2) | SPIRE (2)	2	19
9592.0	21	100.0	Fusicatenibacter sp900772675 (21)	mOTUs (18) | SPIRE (2) | RefSeq (1)	20	1
9648.0	21	100.0	GCA-2717625 (17) | GCA-2717625 sp002707765 (2)	mOTUs (19) | MGnify-marine (2)	21	0
9649.0	21	100.0	HIMB100 sp000238815 (21)	mOTUs (20) | MGnify-marine (1)	21	0
9912.0	21	100.0	JADKHE01 (20)	mOTUs (20) | SPIRE (1)	21	0
9867.0	21	100.0	SCN-70-22 sp016719105 (21)	mOTUs (13) | SPIRE (8)	21	0
9606.0	21	0.0	Unknown only	SPIRE (21)	21	0
9902.0	21	100.0	Prevotella sp017449025 (21)	mOTUs (21)	21	0
9903.0	21	100.0	RGIG6154 sp934457515 (14)	mOTUs (14) | SPIRE (6) | MGnify-human_gut (1)	21	0
9877.0	21	100.0	Luteococcus japonicus (21)	mOTUs (10) | SPIRE (8) | RefSeq (3)	18	3
9636.0	21	100.0	Ottowia sp018241325 (21)	mOTUs (21)	21	0
9637.0	21	100.0	Alloprevotella (13)	mOTUs (13) | SPIRE (8)	21	0
9904.0	21	100.0	MGIIa-L1 sp8160u (21)	MGnify-marine (10) | mOTUs (9) | SPIRE (2)	21	0
9905.0	21	100.0	Henriciella pelagia (21)	mOTUs (13) | RefSeq (8)	13	8
9644.0	21	100.0	CG2-30-33-13 sp002782675 (21)	SPIRE (20) | RefSeq (1)	20	1
9859.0	21	100.0	CALXRW01 sp944390965 (19) | CALXRW01 (1)	mOTUs (20) | SPIRE (1)	21	0
9844.0	21	100.0	Thalassarchaeum sp030748335 (21)	mOTUs (21)	21	0
9647.0	21	100.0	Streptomyces lavendulocolor (21)	RefSeq (16) | AllTheBacteria (5)	0	21
9601.0	21	100.0	CALUVH01 sp944322865 (19)	mOTUs (19) | MGnify-chicken_gut (2)	21	0
9602.0	21	100.0	MGIIb-N2 sp002697105 (21)	mOTUs (13) | MGnify-marine (7) | SPIRE (1)	21	0
9619.0	21	100.0	Streptococcus mitis_CI (20) | Streptococcus mitis_AX (1)	AllTheBacteria (19) | SPIRE (1) | RefSeq (1)	1	20
9621.0	21	100.0	Cycloclasticus sp002700385 (21)	mOTUs (11) | MGnify-marine (7) | SPIRE (3)	21	0
9622.0	21	100.0	UBA1731 (21)	mOTUs (13) | SPIRE (8)	21	0
9607.0	21	100.0	Prevotella sp900544825 (21)	mOTUs (9) | MGnify-human_gut (9) | SPIRE (3)	21	0
9608.0	21	100.0	Amygdalobacter nucleatus (21)	mOTUs (10) | SPIRE (4) | MGnify-human_vaginal (3) | RefSeq (3) | AllTheBacteria (1)	17	4
9609.0	21	100.0	BOG-234 sp010084195 (21)	mOTUs (16) | SPIRE (5)	21	0
9816.0	21	100.0	Physcousia sp902763865 (21)	mOTUs (11) | SPIRE (5) | MGnify-rumen (3) | MGnify-sheep_rumen (2)	21	0
9817.0	21	100.0	UBA1163 sp002311635 (21)	SPIRE (21)	21	0
9901.0	21	100.0	Fimimonas sp017409765 (21)	mOTUs (16) | SPIRE (5)	21	0
9645.0	21	100.0	Helicobacter pylori_BU (18) | Helicobacter pylori_CJ (1) | Helicobacter pylori_CN (1)	RefSeq (18) | AllTheBacteria (3)	0	21
9646.0	21	100.0	UBA8401 sp903861125 (21)	mOTUs (11) | SPIRE (10)	21	0
9598.0	21	100.0	Alistipes sp959604655 (12)	mOTUs (12) | SPIRE (9)	21	0
9599.0	21	100.0	VSOB01 sp009774625 (21)	MGnify-mouse_gut (21)	21	0
9600.0	21	100.0	Psychrobacter alimentarius (21)	AllTheBacteria (9) | RefSeq (8) | SPIRE (4)	4	17
9873.0	21	100.0	Methanocatella sp900317865 (21)	mOTUs (11) | SPIRE (6) | MGnify-rumen (4)	21	0
9874.0	21	100.0	Flavobacterium sp943326765 (21)	mOTUs (21)	21	0
9827.0	21	100.0	Saccharofermentans sp902764825 (21)	mOTUs (11) | SPIRE (10)	21	0
9812.0	21	100.0	Brevundimonas sp027531145 (14)	SPIRE (9) | RefSeq (7) | mOTUs (5)	14	7
9813.0	21	100.0	Mesorhizobium wenxiniae (21)	RefSeq (21)	0	21
9814.0	21	100.0	Enterococcus_B villorum (21)	RefSeq (8) | mOTUs (6) | AllTheBacteria (3) | SPIRE (3) | MGnify-pig_gut (1)	10	11
9767.0	21	100.0	UBA1405 sp002305685 (21)	mOTUs (18) | MGnify-chicken_gut (3)	21	0
9768.0	21	100.0	UBA11891 sp011524905 (21)	mOTUs (15) | SPIRE (6)	21	0
9632.0	21	100.0	Collinsella sp902491615 (16) | Collinsella (1)	mOTUs (17) | SPIRE (4)	21	0
9633.0	21	100.0	HGM16780 sp944390275 (20)	mOTUs (20) | SPIRE (1)	21	0
9634.0	21	100.0	UBA11136 (21)	mOTUs (21)	21	0
9868.0	21	100.0	Bacillus_A thuringiensis (20) | Bacillus_A (1)	RefSeq (20) | AllTheBacteria (1)	0	21
9869.0	21	100.0	UBA2918 sp017442855 (21)	mOTUs (21)	21	0
9870.0	21	100.0	AGPOR5 sp003635305 (21)	mOTUs (21)	21	0
9823.0	21	100.0	UBA11358 sp003134375 (21)	SPIRE (18) | mOTUs (3)	21	0
9824.0	21	100.0	Sphingobacterium mizutaii (21)	mOTUs (7) | RefSeq (7) | SPIRE (6) | AllTheBacteria (1)	13	8
9892.0	21	100.0	JAACDM01 sp009936795 (21)	mOTUs (12) | MGnify-marine (5) | SPIRE (4)	21	0
9893.0	21	100.0	Aureispira sp905480485 (21)	mOTUs (17) | MGnify-marine (4)	21	0
9894.0	21	100.0	Sodaliphilus sp002396085 (21)	mOTUs (10) | SPIRE (7) | MGnify-rumen (2) | MGnify-sheep_rumen (2)	21	0
9654.0	21	100.0	MED-G13 sp902626585 (21)	mOTUs (16) | MGnify-marine (5)	21	0
9719.0	21	100.0	UBA3125 sp002726315 (21)	mOTUs (14) | MGnify-marine (5) | SPIRE (2)	21	0
9640.0	21	100.0	Streptococcus suis_W (19) | Streptococcus suis_AA (2)	AllTheBacteria (18) | RefSeq (3)	0	21
9641.0	21	100.0	CAG-628 sp900553835 (21)	mOTUs (19) | MGnify-human_gut (1) | SPIRE (1)	21	0
9642.0	21	100.0	Prevotella sp938028745 (18)	mOTUs (18) | SPIRE (3)	21	0
9884.0	21	100.0	UBA9848 sp945910645 (15)	mOTUs (15) | SPIRE (5) | MGnify-pig_gut (1)	21	0
9885.0	21	100.0	Gilliamella bombi (21)	RefSeq (14) | SPIRE (7)	7	14
9886.0	21	100.0	Avidehalobacter sp021771915 (19)	MGnify-mouse_gut (19) | SPIRE (2)	21	0
9596.0	21	100.0	Klebsiella lignicola (14) | Klebsiella sp004342285 (3)	AllTheBacteria (14) | RefSeq (7)	0	21
9597.0	21	100.0	Mf105b01 sp002695905 (21)	MGnify-marine (10) | mOTUs (8) | SPIRE (3)	21	0
9889.0	21	100.0	Coprococcus sp902461735 (21)	mOTUs (9) | SPIRE (7) | MGnify-human_gut (5)	21	0
9890.0	21	100.0	Ruminococcoides sp902798755 (21)	mOTUs (11) | SPIRE (4) | MGnify-rumen (4) | MGnify-sheep_rumen (1) | RefSeq (1)	20	1
9907.0	21	100.0	CALYAK01 sp944393505 (21)	mOTUs (19) | SPIRE (2)	21	0
9682.0	21	100.0	GCA-2401735 (21)	mOTUs (21)	21	0
9635.0	21	100.0	Prevotella sp017475265 (21)	mOTUs (21)	21	0
9620.0	21	100.0	Helicobacter pylori_BU (20) | Helicobacter pylori_CU (1)	RefSeq (20) | AllTheBacteria (1)	0	21
9831.0	21	100.0	UBA9410 sp002348705 (21)	MGnify-marine (13) | mOTUs (8)	21	0
9832.0	21	100.0	MB11C04 (15)	mOTUs (15) | MGnify-marine (4) | SPIRE (2)	21	0
9881.0	21	100.0	Burkholderia diffusa_B (19)	AllTheBacteria (12) | RefSeq (9)	0	21
9882.0	21	100.0	CALHKP01 sp963558075 (9)	SPIRE (12) | mOTUs (9)	21	0
9835.0	21	100.0	Pseudoflavonifractor stercoripullorum (21)	mOTUs (19) | MGnify-chicken_gut (2)	21	0
9610.0	21	100.0	UBA8231 sp036011085 (21)	mOTUs (21)	21	0
9691.0	21	100.0	UBA3792 sp017428025 (21)	mOTUs (20) | MGnify-sheep_rumen (1)	21	0
9676.0	21	100.0	Pseudomonas_E extremaustralis (20)	RefSeq (13) | AllTheBacteria (3) | MGnify-human_gut (2) | SPIRE (2) | mOTUs (1)	5	16
9887.0	21	100.0	Pseudomonas_E aylmerensis (20)	AllTheBacteria (7) | RefSeq (5) | SPIRE (5) | mOTUs (3) | MGnify-soil (1)	8	13
9888.0	21	100.0	Pseudomonas pseudonitroreducens (21)	AllTheBacteria (14) | RefSeq (7)	0	21
9679.0	21	100.0	JAAZPG01 sp012797375 (21)	SPIRE (18) | mOTUs (3)	21	0
9680.0	21	100.0	Anaerococcus sp027669155 (14)	mOTUs (12) | SPIRE (4) | MGnify-human_gut (3) | RefSeq (2)	19	2
9681.0	21	100.0	Treponema_D sp022773305 (17)	mOTUs (17) | SPIRE (4)	21	0
9666.0	21	100.0	Streptomyces europaeiscabiei (18)	RefSeq (11) | AllTheBacteria (10)	0	21
9683.0	21	100.0	UMGS911 sp900546695 (21)	mOTUs (14) | MGnify-human_gut (7)	21	0
9668.0	21	100.0	Anaerovibrio lipolyticus_C (18) | Anaerovibrio lipolyticus_A (3)	mOTUs (15) | RefSeq (3) | SPIRE (2) | MGnify-sheep_rumen (1)	18	3
9686.0	21	100.0	F23-D06 sp017443175 (21)	mOTUs (15) | SPIRE (6)	21	0
9751.0	21	100.0	Burkholderia pseudomultivorans_A (21)	AllTheBacteria (11) | RefSeq (10)	0	21
9672.0	21	100.0	UBA10364 sp038139395 (10) | UBA10364 sp003023665 (9) | UBA10364 (2)	mOTUs (21)	21	0
9673.0	21	100.0	Amulumruptor sp947039275 (21)	MGnify-human_gut (10) | mOTUs (8) | SPIRE (3)	21	0
9674.0	21	100.0	Endozoicomonas (21)	mOTUs (21)	21	0
9658.0	21	100.0	Merdousia (19)	mOTUs (15) | SPIRE (6)	21	0
9611.0	21	100.0	SAR86A sp902517425 (21)	mOTUs (20) | MGnify-marine (1)	21	0
9660.0	21	100.0	Aggregatibacter segnis_B (15) | Aggregatibacter segnis (5) | Aggregatibacter segnis_A (1)	mOTUs (14) | SPIRE (3) | RefSeq (3) | AllTheBacteria (1)	17	4
9677.0	21	100.0	Campylobacter_D armoricus (21)	RefSeq (12) | AllTheBacteria (9)	0	21
9678.0	21	100.0	SHLQ01 (17)	mOTUs (15) | SPIRE (6)	21	0
9663.0	21	100.0	JAPYWM01 sp028276345 (11)	SPIRE (21)	21	0
9664.0	21	100.0	Glutamicibacter soli (21)	RefSeq (11) | SPIRE (6) | mOTUs (3) | AllTheBacteria (1)	9	12
9665.0	21	100.0	Mesolinea sp002411175 (21)	SPIRE (16) | mOTUs (5)	21	0
9667.0	21	100.0	Smithella sp003139775 (21)	mOTUs (11) | SPIRE (10)	21	0
9652.0	21	100.0	Cognaticolwellia sp003354085 (21)	mOTUs (13) | SPIRE (6) | MGnify-marine (2)	21	0
9653.0	21	100.0	UBA7173 sp945916235 (19)	mOTUs (19) | MGnify-pig_gut (1) | SPIRE (1)	21	0
9669.0	21	100.0	Coprococcus sp900761435 (21)	SPIRE (13) | mOTUs (8)	21	0
9670.0	21	100.0	UBA1096 sp002708005 (21)	mOTUs (13) | MGnify-marine (6) | SPIRE (2)	21	0
9655.0	21	100.0	Lactobacillus sp910589675 (11) | Lactobacillus sp910589175 (10)	MGnify-mouse_gut (11) | RefSeq (4) | mOTUs (3) | AllTheBacteria (3)	14	7
9656.0	21	100.0	UBA5905 sp017423825 (21)	mOTUs (12) | SPIRE (9)	21	0
9657.0	21	100.0	Collinsella (16)	mOTUs (15) | MGnify-human_gut (3) | SPIRE (3)	21	0
9723.0	21	100.0	UBA1096 sp028817635 (21)	mOTUs (21)	21	0
9708.0	21	100.0	Methylocystis sp003134075 (21)	mOTUs (13) | SPIRE (8)	21	0
9709.0	21	100.0	JAEYVS01 sp020437585 (14)	mOTUs (12) | SPIRE (9)	21	0
9661.0	21	100.0	Marinisoma sp002348725 (21)	MGnify-marine (12) | mOTUs (9)	21	0
9662.0	21	90.48	Azospirillum baldaniorum (19) | Azospirillum brasilense_B (2)	RefSeq (19) | MGnify-tomato-rhizosphere (1) | AllTheBacteria (1)	0	21
9712.0	21	100.0	COE1 sp017436865 (21)	mOTUs (20) | SPIRE (1)	21	0
9713.0	21	100.0	Burkholderia anthina (20)	RefSeq (11) | AllTheBacteria (10)	0	21
9714.0	21	100.0	Coprovivens sp900552975 (21)	SPIRE (8) | mOTUs (8) | MGnify-human_gut (5)	21	0
9715.0	21	100.0	Colimorpha sp017551765 (21)	mOTUs (15) | SPIRE (6)	21	0
9700.0	21	100.0	Butyribacter sp009774235 (16) | Butyribacter sp948794795 (3)	MGnify-mouse_gut (9) | SPIRE (9) | mOTUs (3)	21	0
9701.0	21	100.0	Pelagibacter sp011526385 (21)	mOTUs (21)	21	0
9718.0	21	100.0	Avelusimicrobium sp900319885 (21)	mOTUs (11) | SPIRE (6) | MGnify-rumen (4)	21	0
9783.0	21	100.0	Rhodococcoides sp002259485 (12) | Rhodococcoides sp002259335 (8)	RefSeq (15) | mOTUs (3) | AllTheBacteria (3)	3	18
9704.0	21	100.0	Aphodousia sp900553105 (21)	mOTUs (15) | SPIRE (4) | MGnify-human_gut (2)	21	0
9705.0	21	100.0	Corynebacterium otitidis (21)	mOTUs (7) | SPIRE (5) | MGnify-human_skin (4) | RefSeq (4) | AllTheBacteria (1)	16	5
9706.0	21	100.0	Sodaliphilus sp902761475 (21)	mOTUs (11) | SPIRE (5) | MGnify-rumen (3) | MGnify-sheep_rumen (2)	21	0
9643.0	21	100.0	Aristaeella sp017433675 (21)	mOTUs (19) | SPIRE (2)	21	0
9692.0	21	100.0	Croceicoccus sp002694745 (21)	mOTUs (15) | MGnify-marine (5) | SPIRE (1)	21	0
9693.0	21	100.0	Pseudooceanicola nanhaiensis (21)	RefSeq (18) | mOTUs (2) | MGnify-marine (1)	3	18
9710.0	21	100.0	Fusobacterium sp000235465 (17) | Fusobacterium_A sp018205345 (4)	RefSeq (17) | SPIRE (2) | mOTUs (2)	4	17
9711.0	21	100.0	MED-G78 sp003331645 (20) | MED-G78 sp902558645 (1)	mOTUs (20) | MGnify-marine (1)	21	0
9696.0	21	100.0	Prochlorococcus_A (20)	mOTUs (11) | MGnify-marine (10)	21	0
9697.0	21	100.0	GCA-002727615 sp002715265 (21)	MGnify-marine (12) | mOTUs (9)	21	0
9698.0	21	100.0	UBA10364 sp949486955 (21)	mOTUs (14) | SPIRE (4) | MGnify-marine (3)	21	0
9699.0	21	100.0	Ruminococcoides sp900316815 (21)	mOTUs (15) | MGnify-rumen (5) | SPIRE (1)	21	0
9684.0	21	100.0	Parasynechococcus sp963990675 (10)	mOTUs (8) | MGnify-marine (7) | SPIRE (6)	21	0
9685.0	21	100.0	Akkermansia sp017435365 (21)	mOTUs (11) | SPIRE (10)	21	0
9702.0	21	100.0	DTU049 sp001512885 (21)	SPIRE (16) | mOTUs (5)	21	0
9639.0	21	100.0	Stenotrophomonas sp003086775 (14) | Stenotrophomonas sp913776385 (7)	RefSeq (10) | SPIRE (8) | mOTUs (3)	11	10
9687.0	21	100.0	Porphyromonas sp900539155 (18) | Porphyromonas sp900546675 (3)	mOTUs (11) | SPIRE (4) | MGnify-human_gut (3) | RefSeq (3)	18	3
9689.0	21	100.0	UMGS1225 sp034086705 (14)	mOTUs (14) | SPIRE (7)	21	0
9690.0	21	100.0	Humidesulfovibrio sp903843965 (21)	SPIRE (11) | mOTUs (10)	21	0
9755.0	21	100.0	RGIG4034 sp016293925 (21)	mOTUs (10) | SPIRE (6) | MGnify-pig_gut (5)	21	0
9740.0	21	100.0	UBA1829 sp900548385 (21)	mOTUs (12) | SPIRE (7) | MGnify-human_gut (2)	21	0
9741.0	21	100.0	Bifidobacterium greenwoodii (21)	RefSeq (11) | MGnify-human_vaginal (3) | SPIRE (3) | AllTheBacteria (2) | mOTUs (2)	8	13
9694.0	21	100.0	Mobiluncus massiliensis (7) | Mobiluncus sp034180645 (1)	SPIRE (13) | mOTUs (5) | MGnify-human_gut (2) | MGnify-human_skin (1)	21	0
9695.0	21	100.0	Pelethomonas sp949878425 (20)	mOTUs (20) | MGnify-mouse_gut (1)	21	0
9744.0	21	100.0	Centipeda sp000286455 (21)	mOTUs (18) | AllTheBacteria (1) | SPIRE (1) | RefSeq (1)	19	2
9745.0	21	100.0	Lepagella sp014800785 (21)	SPIRE (11) | mOTUs (10)	21	0
9746.0	21	100.0	JALJPB01 sp963933115 (19)	mOTUs (11) | MGnify-marine (9) | SPIRE (1)	21	0
9747.0	21	100.0	Prevotella sp017443345 (21)	mOTUs (21)	21	0
9732.0	21	100.0	Parasynechococcus marisnigri (21)	mOTUs (19) | MGnify-marine (1) | RefSeq (1)	20	1
9733.0	21	100.0	Acetatifactor hominis (20) | Acetatifactor (1)	mOTUs (15) | SPIRE (4) | MGnify-human_gut (2)	21	0
9750.0	21	100.0	QWOP01 sp943332855 (20)	mOTUs (20) | SPIRE (1)	21	0
9815.0	21	100.0	LS-NOB sp905612265 (21)	mOTUs (20) | MGnify-marine (1)	21	0
9736.0	21	100.0	MGIIb-O1 sp002498725 (21)	MGnify-marine (13) | mOTUs (7) | SPIRE (1)	21	0
9737.0	21	100.0	Aneurinibacillus aneurinilyticus (16)	RefSeq (14) | AllTheBacteria (5) | MGnify-human_gut (1) | MGnify-mouse_gut (1)	1	20
9738.0	21	100.0	GCA-2686765 sp036012725 (18)	mOTUs (18) | MGnify-marine (3)	21	0
9675.0	21	100.0	Alteriqipengyuania bathyomarina (21)	mOTUs (11) | MGnify-marine (6) | RefSeq (4)	17	4
9724.0	21	100.0	Citricoccus terreus (21)	mOTUs (9) | RefSeq (7) | AllTheBacteria (3) | SPIRE (1) | MGnify-human_skin (1)	11	10
9725.0	21	100.0	UBA8904 sp002070455 (21)	mOTUs (12) | SPIRE (9)	21	0
9742.0	21	100.0	Streptococcus sanguinis_O (17) | Streptococcus sanguinis_P (4)	mOTUs (16) | SPIRE (3) | MGnify-human_oral (1) | RefSeq (1)	20	1
9743.0	21	100.0	Staphylococcus petrasii (20)	RefSeq (10) | AllTheBacteria (6) | SPIRE (2) | mOTUs (2) | MGnify-human_skin (1)	4	17
9728.0	21	100.0	Luminiphilus sp038143085 (14)	mOTUs (14) | SPIRE (7)	21	0
9729.0	21	100.0	Roseivirga spongicola (21)	mOTUs (11) | SPIRE (7) | RefSeq (3)	18	3
9730.0	21	100.0	Hylemonella gracilis_D (21)	mOTUs (21)	21	0
9731.0	21	100.0	Sphingobium yanoikuyae (13) | Sphingobium yanoikuyae_A (8)	mOTUs (9) | RefSeq (7) | SPIRE (3) | MGnify-human_skin (2)	14	7
9716.0	21	100.0	Streptomyces celluloflavus (21)	RefSeq (19) | AllTheBacteria (2)	0	21
9717.0	21	100.0	Niallia taxi (17)	RefSeq (8) | AllTheBacteria (6) | mOTUs (4) | SPIRE (3)	7	14
9734.0	21	100.0	Eisenbergiella sp900555195 (21)	mOTUs (13) | MGnify-human_gut (5) | SPIRE (3)	21	0
9671.0	21	100.0	Parabacteroides distasonis_C (11)	mOTUs (10) | SPIRE (9) | MGnify-pig_gut (1) | AllTheBacteria (1)	20	1
9720.0	21	100.0	Helicobacter pylori_BU (11) | Helicobacter pylori_CP (9)	RefSeq (17) | AllTheBacteria (4)	0	21
9721.0	21	100.0	UBA961 (20) | UBA961 sp041191145 (1)	mOTUs (12) | SPIRE (9)	21	0
9722.0	21	100.0	Hel1-33-131 sp943788135 (15)	mOTUs (15) | MGnify-marine (3) | SPIRE (3)	21	0
9787.0	21	100.0	JABCPE02 (16) | JABCPE02 sp013333875 (1)	mOTUs (16) | SPIRE (5)	21	0
9772.0	21	100.0	UBA9382 (14)	mOTUs (12) | SPIRE (9)	21	0
9773.0	21	100.0	GN02-872 sp963518665 (16)	mOTUs (16) | SPIRE (5)	21	0
9726.0	21	100.0	Burkholderia sp905232215 (11) | Burkholderia sp002223055 (10)	RefSeq (11) | AllTheBacteria (9) | mOTUs (1)	1	20
9727.0	21	100.0	RGIG1681 sp944381185 (18)	mOTUs (18) | MGnify-chicken_gut (2) | SPIRE (1)	21	0
9776.0	21	100.0	Cryptobacteroides sp017415715 (21)	mOTUs (17) | SPIRE (4)	21	0
9777.0	21	100.0	MWCT01 sp002070185 (21)	SPIRE (19) | mOTUs (2)	21	0
9778.0	21	100.0	Mucispirillum sp937890655 (17)	mOTUs (17) | SPIRE (4)	21	0
9828.0	21	100.0	Haematospirillum jordaniae (21)	RefSeq (11) | AllTheBacteria (10)	0	21
9829.0	21	100.0	Unknown UBA828 (21)	mOTUs (21)	21	0
9830.0	21	100.0	Alloprevotella tannerae_A (17)	RefSeq (9) | mOTUs (8) | MGnify-human_oral (4)	12	9
9909.0	21	100.0	Methanobrevibacter sp017432245 (21)	mOTUs (21)	21	0
9910.0	21	100.0	CAIOVX01 sp903861835 (21)	mOTUs (15) | SPIRE (6)	21	0
9863.0	21	100.0	UBA5809 sp002417965 (21)	mOTUs (17) | SPIRE (3) | MGnify-human_gut (1)	21	0
9864.0	21	100.0	Sagittula sp002814095 (21)	RefSeq (18) | mOTUs (2) | MGnify-marine (1)	3	18
9840.0	21	100.0	UBA11889 sp002715785 (21)	MGnify-marine (9) | mOTUs (9) | SPIRE (3)	21	0
9820.0	21	100.0	Nitrosopelagicus (17)	mOTUs (17) | MGnify-marine (4)	21	0
9853.0	21	100.0	Fournierella merdavium (21)	mOTUs (15) | SPIRE (5) | MGnify-chicken_gut (1)	21	0
9854.0	21	100.0	Butyricicoccus sp900604335 (21)	mOTUs (8) | MGnify-chicken_gut (8) | SPIRE (4) | RefSeq (1)	20	1
9871.0	21	100.0	Roseovarius mucosus_A (21)	MGnify-marine (13) | mOTUs (7) | RefSeq (1)	20	1
9872.0	21	100.0	Cryptobacteroides sp963548935 (17)	mOTUs (17) | SPIRE (4)	21	0
9857.0	21	100.0	Hominisplanchenecus_A sp900762665 (21)	mOTUs (11) | SPIRE (7) | MGnify-human_gut (3)	21	0
9858.0	21	100.0	Collinsella sp958370785 (4) | Collinsella (4) | Collinsella sp900754075 (3) | Collinsella sp900762405 (2) | Collinsella sp958369225 (1) | Collinsella sp900541745 (1) | Collinsella sp958348565 (1)	mOTUs (11) | SPIRE (9) | MGnify-human_gut (1)	21	0
9875.0	21	100.0	Adlercreutzia sp910585575 (21)	MGnify-mouse_gut (17) | RefSeq (4)	17	4
9897.0	21	100.0	CG2-30-40-21 sp001873945 (21)	SPIRE (21)	21	0
9898.0	21	100.0	CAJQGY01 (19)	mOTUs (19) | MGnify-marine (1) | SPIRE (1)	21	0
9908.0	21	100.0	GCA-2690565 sp011522825 (21)	mOTUs (21)	21	0
9799.0	21	100.0	GCA-2712985 sp002937585 (21)	mOTUs (10) | MGnify-marine (6) | SPIRE (5)	21	0
9800.0	21	100.0	CAG-791 (21)	mOTUs (19) | MGnify-rumen (1) | SPIRE (1)	21	0
9849.0	21	100.0	Kluyvera georgiana_A (21)	AllTheBacteria (15) | RefSeq (5) | SPIRE (1)	1	20
9850.0	21	100.0	JABDJT01 sp937891465 (9) | JABDJT01 (6)	mOTUs (15) | SPIRE (3) | MGnify-marine (3)	21	0
9803.0	21	100.0	MGBC163490 sp910588075 (21)	MGnify-mouse_gut (20) | mOTUs (1)	21	0
9836.0	21	100.0	Cryptobacteroides sp900167925 (21)	mOTUs (17) | SPIRE (2) | MGnify-sheep_rumen (1) | AllTheBacteria (1)	20	1
9837.0	21	100.0	Maricaulis sp002694345 (21)	mOTUs (19) | MGnify-marine (2)	21	0
9838.0	21	100.0	Paraburkholderia youngii (21)	RefSeq (20) | AllTheBacteria (1)	0	21
9855.0	21	100.0	GCA-002700125 (15)	mOTUs (11) | MGnify-marine (10)	21	0
9856.0	21	100.0	HGM04593 sp017516885 (21)	mOTUs (12) | SPIRE (9)	21	0
9899.0	21	100.0	Colimorpha sp002372855 (21)	mOTUs (10) | SPIRE (6) | MGnify-rumen (3) | MGnify-sheep_rumen (2)	21	0
9895.0	21	100.0	Asprobacillus (21)	mOTUs (21)	21	0
9821.0	21	100.0	RGIG989 sp017390525 (21)	mOTUs (17) | SPIRE (4)	21	0
9617.0	21	100.0	UBA3537 sp002725015 (21)	mOTUs (16) | SPIRE (3) | MGnify-marine (2)	21	0
9618.0	21	100.0	Stutzerimonas stutzeri_AE (21)	AllTheBacteria (15) | SPIRE (3) | RefSeq (2) | MGnify-marine (1)	4	17
9845.0	21	100.0	CADEFQ01 sp019187185 (21)	SPIRE (21)	21	0
9846.0	21	100.0	Bacteroides sp900556215 (21)	mOTUs (17) | RefSeq (2) | MGnify-human_gut (1) | SPIRE (1)	18	3
9852.0	21	100.0	UBA8653 sp002168105 (21)	mOTUs (17) | SPIRE (3) | MGnify-marine (1)	21	0
9790.0	21	100.0	Prevotella sp900320045 (21)	mOTUs (14) | SPIRE (4) | MGnify-rumen (3)	21	0
9791.0	21	100.0	JAEDLN01 sp016295275 (21)	mOTUs (14) | SPIRE (4) | MGnify-pig_gut (3)	21	0
9841.0	21	100.0	MGIIa-L1 sp905181785 (21)	MGnify-marine (9) | mOTUs (9) | SPIRE (3)	21	0
9623.0	21	100.0	Succinivibrio dextrinosolvens_B (21)	SPIRE (8) | mOTUs (6) | RefSeq (5) | AllTheBacteria (2)	14	7
9624.0	21	100.0	D2472 sp902608115 (21)	mOTUs (18) | MGnify-marine (3)	21	0
9625.0	21	100.0	Thioalkalivibrio sp000377205 (11) | Thioalkalivibrio sp000377405 (10)	RefSeq (11) | AllTheBacteria (10)	0	21
9630.0	21	100.0	SW10 (19)	mOTUs (19) | SPIRE (1) | MGnify-marine (1)	21	0
9631.0	21	100.0	Unknown JACKNK01 (11)	mOTUs (11) | SPIRE (9) | MGnify-marine (1)	21	0
9627.0	21	100.0	Vibrio chagasii_B (21)	RefSeq (17) | AllTheBacteria (2) | MGnify-marine (2)	2	19
9612.0	21	100.0	Coprothermobacter proteolyticus (21)	SPIRE (10) | mOTUs (6) | RefSeq (3) | AllTheBacteria (2)	16	5
9613.0	21	100.0	Selenomonas_A montiformis (21)	mOTUs (15) | RefSeq (4) | MGnify-pig_gut (1) | SPIRE (1)	17	4
9626.0	21	100.0	Phascolarctobacterium_A sp934190775 (17) | Phascolarctobacterium_A sp937920985 (2)	mOTUs (17) | SPIRE (2) | RefSeq (2)	19	2
9628.0	21	100.0	Stercorousia sp934691935 (18)	mOTUs (18) | SPIRE (2) | MGnify-human_gut (1)	21	0
9629.0	21	100.0	GCA-2401735 sp017857755 (21)	mOTUs (17) | SPIRE (4)	21	0
9614.0	21	100.0	Yersinia similis (18)	AllTheBacteria (11) | RefSeq (10)	0	21
9615.0	21	100.0	Brevibacillus_B halotolerans (20)	RefSeq (20) | AllTheBacteria (1)	0	21
9616.0	21	100.0	Stercoripulliclostridium_A pullicola (21)	mOTUs (19) | SPIRE (1) | MGnify-chicken_gut (1)	21	0
9638.0	21	100.0	SAR86A sp002169625 (21)	mOTUs (16) | MGnify-marine (5)	21	0
9659.0	21	100.0	Alloenteromonas sp900767825 (21)	mOTUs (12) | SPIRE (6) | MGnify-human_gut (3)	21	0
9825.0	21	61.9	Neisseria subflava_A (13) | Neisseria flavescens_B (8)	AllTheBacteria (11) | mOTUs (7) | SPIRE (2) | RefSeq (1)	9	12
9826.0	21	100.0	Aerococcus suis (21)	mOTUs (15) | RefSeq (3) | SPIRE (2) | AllTheBacteria (1)	17	4
9843.0	21	100.0	Sulfitobacter sp029252045 (18)	mOTUs (18) | SPIRE (3)	21	0
9883.0	21	100.0	Fonsibacter lacus (21)	mOTUs (12) | SPIRE (9)	21	0
9865.0	21	100.0	Rhodanobacter sp001899565 (20) | Rhodanobacter sp030504985 (1)	mOTUs (13) | SPIRE (7) | RefSeq (1)	20	1
9795.0	21	100.0	Veillonella caviae (21)	SPIRE (8) | RefSeq (8) | MGnify-pig_gut (4) | AllTheBacteria (1)	12	9
9818.0	21	100.0	Gallimonas (9)	SPIRE (12) | mOTUs (9)	21	0
9896.0	21	100.0	Bacteroides rodentium (18)	mOTUs (7) | SPIRE (5) | RefSeq (5) | AllTheBacteria (4)	12	9
9943.0	20	100.0	Petralouisia sp910589635 (20)	mOTUs (9) | MGnify-mouse_gut (9) | SPIRE (2)	20	0
9944.0	20	100.0	Pectobacterium polare (20)	RefSeq (17) | AllTheBacteria (3)	0	20
9945.0	20	100.0	Caproicibacterium amylolyticum (20)	mOTUs (12) | SPIRE (7) | RefSeq (1)	19	1
9946.0	20	100.0	UBA1740 (14)	mOTUs (14) | SPIRE (6)	20	0
9921.0	20	100.0	Bradyrhizobium liaoningense_B (16) | Bradyrhizobium liaoningense (4)	RefSeq (16) | AllTheBacteria (4)	0	20
9924.0	20	100.0	Ruminiclostridium_E sp945921515 (17)	mOTUs (17) | SPIRE (2) | MGnify-pig_gut (1)	20	0
9949.0	20	100.0	Barnesiella sp902471075 (20)	mOTUs (8) | SPIRE (4) | MGnify-human_gut (4) | AllTheBacteria (3) | RefSeq (1)	16	4
9938.0	20	100.0	Oscillibacter sp934636905 (15)	mOTUs (15) | SPIRE (4) | MGnify-human_gut (1)	20	0
9947.0	20	100.0	UMGS1124 sp934086185 (18)	mOTUs (18) | SPIRE (2)	20	0
9915.0	20	100.0	Mycobacterium kiyosense (20)	AllTheBacteria (15) | RefSeq (5)	0	20
9933.0	20	100.0	Agathobacter sp900316805 (20)	mOTUs (11) | SPIRE (7) | MGnify-pig_gut (1) | MGnify-rumen (1)	20	0
9934.0	20	100.0	UBA10649 sp937902285 (19)	mOTUs (19) | SPIRE (1)	20	0
9919.0	20	100.0	Xanthobacter flavus (17) | Xanthobacter flavus_A (3)	SPIRE (16) | RefSeq (4)	16	4
9920.0	20	100.0	JAGZMM01 sp018364155 (20)	mOTUs (14) | SPIRE (6)	20	0
9932.0	20	100.0	Haemophilus_D sp905214375 (20)	mOTUs (8) | SPIRE (5) | MGnify-human_gut (5) | AllTheBacteria (1) | RefSeq (1)	18	2
9956.0	20	50.0	Pelagisphaera sp002722675 (10) | Pelagisphaera phototrophica (10)	mOTUs (10) | MGnify-marine (6) | SPIRE (4)	20	0
9957.0	20	100.0	Phascolarctobacterium_A succinatutens_A (12) | Phascolarctobacterium_A sp937920985 (8)	mOTUs (15) | SPIRE (4) | MGnify-human_gut (1)	20	0
9958.0	20	100.0	JAHEEI01 (4)	SPIRE (20)	20	0
9948.0	20	100.0	Onthoplasma sp934746715 (17)	mOTUs (17) | SPIRE (3)	20	0
9988.0	20	100.0	RUG11690 sp902771655 (20)	mOTUs (17) | MGnify-rumen (2) | SPIRE (1)	20	0
9989.0	20	100.0	Spyradenecus sp017548245 (20)	mOTUs (11) | SPIRE (9)	20	0
9990.0	20	100.0	Fredricksoniimonas borealis (20)	mOTUs (11) | SPIRE (9)	20	0
9995.0	20	100.0	Reyranella (18)	SPIRE (20)	20	0
9996.0	20	100.0	JAHEGN01 sp024645085 (12)	mOTUs (11) | SPIRE (8) | MGnify-marine (1)	20	0
9997.0	20	100.0	CAZU01 sp944392275 (20)	mOTUs (20)	20	0
9998.0	20	100.0	Mycobacterium montefiorense (12)	RefSeq (11) | AllTheBacteria (9)	0	20
10322.0	20	100.0	Luteibaculum (17)	mOTUs (17) | SPIRE (2) | MGnify-marine (1)	20	0
10275.0	20	100.0	UBA8904 sp018056765 (20)	SPIRE (19) | mOTUs (1)	20	0
10260.0	20	100.0	Methanocatella sp902770715 (20)	mOTUs (18) | MGnify-rumen (1) | SPIRE (1)	20	0
10314.0	20	100.0	Limnohabitans sp903910745 (20)	mOTUs (14) | SPIRE (6)	20	0
10003.0	20	100.0	S5-A14a sp028725765 (13)	mOTUs (13) | SPIRE (5) | MGnify-human_gut (2)	20	0
9940.0	20	100.0	HGM05376 sp017561155 (20)	mOTUs (15) | SPIRE (5)	20	0
9941.0	20	100.0	Clostridium_S acetobutylicum (20)	RefSeq (14) | AllTheBacteria (6)	0	20
9942.0	20	100.0	Alloprevotella sp945788445 (15)	mOTUs (15) | SPIRE (5)	20	0
10039.0	20	100.0	Colicola (15)	mOTUs (15) | SPIRE (5)	20	0
10040.0	20	100.0	JAFZMK01 sp017553285 (20)	mOTUs (15) | SPIRE (5)	20	0
10041.0	20	100.0	40CM-4-68-19 sp005879535 (20)	SPIRE (9) | mOTUs (9) | MGnify-soil (2)	20	0
10042.0	20	100.0	0-14-3-00-41-53 sp002780895 (20)	SPIRE (20)	20	0
10011.0	20	100.0	UMGS687 sp938034555 (12) | UMGS687 sp900544595 (8)	mOTUs (12) | MGnify-human_gut (5) | SPIRE (3)	20	0
10012.0	20	100.0	F1-60-MAGs027 sp009926705 (20)	mOTUs (14) | SPIRE (6)	20	0
10013.0	20	100.0	UBA1161 sp002311745 (20)	SPIRE (20)	20	0
10014.0	20	100.0	Haemophilus_D sp963548985 (20)	mOTUs (9) | MGnify-human_gut (6) | SPIRE (4) | AllTheBacteria (1)	19	1
9983.0	20	100.0	JAFCIY02 sp020194955 (6)	SPIRE (19) | mOTUs (1)	20	0
9984.0	20	100.0	Streptomyces sp002910825 (19) | Streptomyces sp001905665 (1)	RefSeq (12) | AllTheBacteria (8)	0	20
9985.0	20	100.0	Sodaliphilus sp934667475 (12)	mOTUs (12) | SPIRE (7) | MGnify-pig_gut (1)	20	0
9986.0	20	100.0	Pandoraea commovens (20)	AllTheBacteria (16) | RefSeq (2) | mOTUs (1) | SPIRE (1)	2	18
10007.0	20	100.0	MED-G78 (17)	mOTUs (17) | MGnify-marine (3)	20	0
10008.0	20	100.0	Lactobacillus kefiranofaciens (20)	RefSeq (15) | AllTheBacteria (4) | mOTUs (1)	1	19
10009.0	20	100.0	UBA9926 sp038131595 (20)	mOTUs (20)	20	0
10010.0	20	100.0	Unknown TMED127 (19)	mOTUs (19) | MGnify-marine (1)	20	0
9927.0	20	100.0	UBA2632 (17)	mOTUs (17) | SPIRE (3)	20	0
9928.0	20	100.0	Pseudomonas_E sp900156465 (12) | Pseudomonas_E sp002874965 (8)	RefSeq (12) | AllTheBacteria (8)	0	20
9929.0	20	100.0	Ruminococcus flavefaciens_U (19) | Ruminococcus flavefaciens_C (1)	mOTUs (9) | SPIRE (6) | MGnify-sheep_rumen (3) | MGnify-rumen (1) | RefSeq (1)	19	1
9930.0	20	100.0	Erwinia billingiae (20)	RefSeq (12) | AllTheBacteria (2) | mOTUs (2) | SPIRE (2) | MGnify-soil (2)	5	15
9951.0	20	100.0	BACL14 sp902558495 (20)	mOTUs (19) | MGnify-marine (1)	20	0
9952.0	20	100.0	Staphylococcus sp943908435 (17)	SPIRE (5) | RefSeq (5) | MGnify-human_skin (4) | mOTUs (4) | AllTheBacteria (2)	13	7
9953.0	20	100.0	Microbacterium forte (20)	SPIRE (7) | RefSeq (6) | AllTheBacteria (5) | mOTUs (2)	9	11
9954.0	20	100.0	Desulfovibrio sp910587035 (20)	MGnify-mouse_gut (20)	20	0
10278.0	20	100.0	Naka2016 sp003731685 (20)	SPIRE (20)	20	0
10249.0	20	100.0	Aeromonas veronii_A (17) | Aeromonas veronii (1)	AllTheBacteria (10) | RefSeq (10)	0	20
10250.0	20	100.0	CAG-449 sp905204225 (18)	mOTUs (11) | SPIRE (7) | MGnify-human_gut (2)	20	0
10316.0	20	100.0	CAG-238 sp934277655 (20)	mOTUs (20)	20	0
9968.0	20	100.0	MB11C04 sp002364975 (20)	mOTUs (12) | MGnify-marine (8)	20	0
9969.0	20	100.0	TMED14 sp003507115 (20)	SPIRE (9) | mOTUs (7) | MGnify-marine (4)	20	0
9970.0	20	100.0	Guopingia tenuis (20)	mOTUs (16) | MGnify-human_gut (2) | SPIRE (2)	20	0
9923.0	20	100.0	Helicobacter pylori_BU (20)	AllTheBacteria (19) | RefSeq (1)	0	20
9963.0	20	100.0	Sphingomonas sp030149245 (12)	mOTUs (12) | SPIRE (8)	20	0
9964.0	20	100.0	Macellibacteroides sp018054455 (20)	mOTUs (12) | SPIRE (8)	20	0
9965.0	20	100.0	Micromonospora pacifica (20)	AllTheBacteria (19) | RefSeq (1)	0	20
9966.0	20	100.0	CAIKBP01 (4)	SPIRE (20)	20	0
9977.0	20	100.0	Unknown Synergistaceae (15)	mOTUs (15) | SPIRE (5)	20	0
9978.0	20	100.0	Prevotella (20)	mOTUs (20)	20	0
9931.0	20	100.0	Paramuribaculum sp900759915 (20)	mOTUs (14) | SPIRE (4) | MGnify-human_gut (2)	20	0
9980.0	20	100.0	HIMB30 sp018401755 (20)	mOTUs (18) | MGnify-marine (2)	20	0
9971.0	20	100.0	Treponema_D sp003447785 (20)	mOTUs (13) | SPIRE (5) | MGnify-sheep_rumen (2)	20	0
9981.0	20	100.0	Petralouisia sp910588965 (20)	MGnify-mouse_gut (18) | SPIRE (2)	20	0
9982.0	20	100.0	Rhodoglobus sp963974405 (13)	mOTUs (10) | MGnify-marine (9) | RefSeq (1)	19	1
9967.0	20	100.0	Alistipes sp015059905 (20)	mOTUs (13) | SPIRE (7)	20	0
10311.0	20	100.0	MAG-120531 (3) | MAG-120531 sp963934855 (2)	SPIRE (12) | MGnify-marine (5) | mOTUs (3)	20	0
10312.0	20	100.0	Brenneria goodwinii (20)	RefSeq (20)	0	20
10313.0	20	100.0	Maricaulis alexandrii (20)	mOTUs (13) | SPIRE (5) | AllTheBacteria (1) | MGnify-marine (1)	19	1
10307.0	20	100.0	2-02-FULL-47-50 sp001801885 (20)	SPIRE (15) | mOTUs (5)	20	0
10292.0	20	100.0	Campylobacter_A (7) | Campylobacter_A sp963529235 (5)	SPIRE (10) | mOTUs (5) | RefSeq (5)	15	5
9979.0	20	100.0	Streptomyces parvus (20)	RefSeq (16) | AllTheBacteria (4)	0	20
9975.0	20	100.0	Helicobacter_B sp944323645 (19)	mOTUs (19) | SPIRE (1)	20	0
9976.0	20	100.0	Muribaculum sp001701195 (19) | Muribaculum sp910589555 (1)	mOTUs (10) | SPIRE (5) | MGnify-human_gut (3) | MGnify-mouse_gut (1) | RefSeq (1)	19	1
10294.0	20	100.0	Luminiphilus sp038143085 (20)	mOTUs (20)	20	0
10279.0	20	100.0	Kluyvera sichuanensis (20)	RefSeq (13) | AllTheBacteria (5) | mOTUs (2)	2	18
10280.0	20	100.0	Bartonella bacilliformis_A (18)	RefSeq (17) | AllTheBacteria (3)	0	20
10321.0	20	100.0	UBA5905 sp900764115 (20)	mOTUs (14) | SPIRE (5) | MGnify-human_gut (1)	20	0
9950.0	20	100.0	RGIG3636 sp017458625 (20)	mOTUs (17) | SPIRE (3)	20	0
9935.0	20	100.0	UMGS1484 sp902388225 (20)	mOTUs (12) | SPIRE (6) | MGnify-human_gut (2)	20	0
9936.0	20	100.0	Thiosocius sp020445255 (17)	mOTUs (17) | SPIRE (3)	20	0
9937.0	20	100.0	CAKRHR01 sp934339005 (17) | CAKRHR01 (3)	mOTUs (20)	20	0
9973.0	20	100.0	Pseudomonas_E mendocina (20)	RefSeq (14) | AllTheBacteria (5) | MGnify-tomato-rhizosphere (1)	1	19
9974.0	20	100.0	Phil12 (12)	mOTUs (12) | SPIRE (8)	20	0
10071.0	20	100.0	RFYP01 sp017852395 (20)	SPIRE (19) | mOTUs (1)	20	0
10072.0	20	100.0	Treponema_D sp002396325 (20)	mOTUs (18) | SPIRE (1) | MGnify-sheep_rumen (1)	20	0
10073.0	20	100.0	BJGN01 (14)	mOTUs (14) | SPIRE (6)	20	0
10074.0	20	100.0	JANWWM01 (15)	SPIRE (20)	20	0
10027.0	20	100.0	MGIIa-L2 sp002726845 (20)	mOTUs (15) | MGnify-marine (5)	20	0
10028.0	20	100.0	Acinetobacter gerneri (19)	RefSeq (16) | AllTheBacteria (4)	0	20
10045.0	20	100.0	CAG-1782 sp944349655 (15)	mOTUs (15) | MGnify-chicken_gut (5)	20	0
10046.0	20	100.0	UBA2093 (9) | UBA2093 sp021298435 (4) | UBA2093 sp041184385 (4)	SPIRE (11) | mOTUs (9)	20	0
10015.0	20	100.0	Agrobacterium rhizogenes_A (18)	RefSeq (11) | AllTheBacteria (8) | mOTUs (1)	1	19
10016.0	20	100.0	UBA4716 sp934476675 (18)	mOTUs (18) | SPIRE (2)	20	0
10017.0	20	100.0	Improbicoccus sp017448285 (20)	mOTUs (14) | SPIRE (6)	20	0
10018.0	20	100.0	UBA6776 sp002453155 (20)	MGnify-marine (13) | mOTUs (7)	20	0
10035.0	20	100.0	Leclercia tamurae (19)	SPIRE (9) | RefSeq (9) | AllTheBacteria (1) | mOTUs (1)	10	10
9972.0	20	100.0	UBA2985 sp002717805 (20)	mOTUs (10) | MGnify-marine (8) | SPIRE (2)	20	0
9918.0	20	100.0	Polaribacter sp943788045 (14) | Polaribacter sp000687935 (1)	mOTUs (14) | MGnify-marine (5) | RefSeq (1)	19	1
9688.0	20	100.0	Streptomyces sp900116325 (14) | Streptomyces sp001905665 (3)	RefSeq (11) | AllTheBacteria (9)	0	20
9959.0	20	100.0	Acinetobacter faecalis (20)	RefSeq (19) | SPIRE (1)	1	19
9960.0	20	100.0	Corynebacterium auriscanis (20)	RefSeq (15) | AllTheBacteria (2) | mOTUs (2) | SPIRE (1)	3	17
9961.0	20	100.0	CAG-873 sp017624155 (20)	mOTUs (12) | SPIRE (8)	20	0
9962.0	20	100.0	Prevotella sp017428925 (20)	mOTUs (19) | SPIRE (1)	20	0
10043.0	20	100.0	Alistipes sp017555545 (20)	SPIRE (10) | mOTUs (10)	20	0
10044.0	20	100.0	Eubacterium_R faecigallinarum (19)	mOTUs (12) | SPIRE (6) | MGnify-human_gut (1) | MGnify-chicken_gut (1)	20	0
9922.0	20	100.0	Opacimonas sp949498985 (19)	mOTUs (19) | MGnify-marine (1)	20	0
9939.0	20	100.0	Prevotella sp938028745 (17)	mOTUs (17) | SPIRE (3)	20	0
9925.0	20	100.0	JALEVB01 sp944326095 (20)	mOTUs (20)	20	0
9926.0	20	100.0	Tsukamurella tyrosinosolvens (19)	RefSeq (9) | AllTheBacteria (6) | mOTUs (3) | SPIRE (2)	5	15
9913.0	20	100.0	Dickeya fangzhongdai (20)	RefSeq (19) | AllTheBacteria (1)	0	20
9914.0	20	100.0	DUCF01 sp913054335 (16)	mOTUs (13) | SPIRE (4) | MGnify-marine (3)	20	0
9916.0	20	100.0	JALFVM01 (14)	mOTUs (14) | SPIRE (6)	20	0
9917.0	20	100.0	Rothia massiliensis (20)	SPIRE (6) | MGnify-human_skin (5) | mOTUs (5) | AllTheBacteria (2) | RefSeq (2)	16	4
10005.0	20	100.0	Collinsella (17) | Collinsella sp019414445 (2) | Collinsella sp019414205 (1)	mOTUs (13) | SPIRE (7)	20	0
10006.0	20	100.0	UBA3282 (9)	SPIRE (11) | mOTUs (9)	20	0
10103.0	20	100.0	JJ008 sp016720745 (20)	mOTUs (13) | SPIRE (7)	20	0
10104.0	20	100.0	Anaerofustis stercorihominis (20)	mOTUs (9) | RefSeq (6) | MGnify-human_gut (3) | SPIRE (2)	11	9
10105.0	20	100.0	BJGN01 sp014190515 (10) | BJGN01 (9) | BJGN01 sp947501115 (1)	mOTUs (20)	20	0
10106.0	20	100.0	Balneola sp963975485 (14)	MGnify-marine (11) | mOTUs (9)	20	0
10059.0	20	100.0	Anaerococcus sp946893725 (15) | Anaerococcus sp027669155 (1)	mOTUs (12) | SPIRE (3) | RefSeq (3) | MGnify-human_skin (1) | AllTheBacteria (1)	16	4
10060.0	20	100.0	Stutzerimonas stutzeri_P (20)	SPIRE (9) | mOTUs (8) | RefSeq (3)	17	3
10077.0	20	100.0	Clostridium septicum (19)	RefSeq (11) | AllTheBacteria (4) | MGnify-human_gut (2) | mOTUs (2) | SPIRE (1)	4	16
10078.0	20	100.0	JAXJYR01 sp036306885 (5)	SPIRE (17) | mOTUs (3)	20	0
10047.0	20	100.0	RGIG4140 sp015062385 (20)	mOTUs (12) | SPIRE (8)	20	0
10048.0	20	100.0	Neisseria flavescens_D (15)	mOTUs (18) | AllTheBacteria (1) | SPIRE (1)	19	1
10049.0	20	100.0	CF-13 sp005881715 (20)	mOTUs (14) | MGnify-soil (4) | SPIRE (2)	20	0
10050.0	20	100.0	UBA12158 sp001873665 (20)	SPIRE (20)	20	0
10067.0	20	100.0	Corynebacterium sp902489365 (15) | Corynebacterium sp024580955 (1)	mOTUs (15) | SPIRE (3) | MGnify-human_gut (1) | RefSeq (1)	19	1
10004.0	20	100.0	UBA4363 sp017937025 (20)	mOTUs (17) | MGnify-sheep_rumen (3)	20	0
10021.0	20	100.0	Agathobacter ruminis (20)	mOTUs (13) | RefSeq (4) | SPIRE (3)	16	4
10022.0	20	100.0	GCA-2746235 sp937919925 (9)	mOTUs (9) | SPIRE (8) | MGnify-marine (3)	20	0
9991.0	20	100.0	Faecimonas gallistercoris (20)	mOTUs (14) | SPIRE (5) | MGnify-chicken_gut (1)	20	0
9992.0	20	100.0	UBA1067 sp018384485 (20)	mOTUs (15) | SPIRE (4) | MGnify-pig_gut (1)	20	0
9993.0	20	100.0	UBA966 (17)	mOTUs (17) | SPIRE (3)	20	0
9994.0	20	100.0	MB11C04 sp002500665 (20)	MGnify-marine (11) | mOTUs (9)	20	0
10075.0	20	100.0	Alistipes sp904502285 (20)	SPIRE (13) | mOTUs (7)	20	0
10076.0	20	100.0	Fonsibacter sp903869725 (20)	mOTUs (15) | SPIRE (5)	20	0
10029.0	20	100.0	Litorimonas (16)	mOTUs (16) | SPIRE (4)	20	0
10030.0	20	100.0	UMGS1071 sp900548305 (20)	mOTUs (14) | MGnify-human_gut (3) | SPIRE (3)	20	0
9999.0	20	100.0	Secundilactobacillus kimchicus (18)	RefSeq (8) | AllTheBacteria (5) | mOTUs (4) | SPIRE (3)	7	13
10000.0	20	100.0	Oligella ureolytica (20)	mOTUs (7) | SPIRE (6) | RefSeq (4) | AllTheBacteria (3)	13	7
10001.0	20	100.0	Neisseria sp000186165 (20)	mOTUs (17) | SPIRE (3)	20	0
10002.0	20	100.0	Saccharimonas sp013333795 (10) | Saccharimonas sp905372855 (5) | Saccharimonas (3) | Saccharimonas sp943914775 (2)	mOTUs (14) | SPIRE (6)	20	0
9955.0	20	100.0	Sodaliphilus sp900319525 (20)	mOTUs (12) | SPIRE (4) | MGnify-sheep_rumen (2) | MGnify-rumen (2)	20	0
10020.0	20	100.0	UBA9732 sp902781545 (20)	mOTUs (16) | SPIRE (2) | MGnify-sheep_rumen (1) | MGnify-rumen (1)	20	0
10037.0	20	100.0	Mycobacterium chelonae (20)	AllTheBacteria (8) | mOTUs (7) | RefSeq (4) | SPIRE (1)	8	12
10038.0	20	100.0	Collinsella aerofaciens_J (6) | Collinsella sp902491615 (1)	mOTUs (15) | SPIRE (3) | MGnify-human_gut (1) | AllTheBacteria (1)	19	1
10135.0	20	100.0	Hominimerdicola sp900318545 (20)	mOTUs (14) | MGnify-rumen (4) | SPIRE (2)	20	0
10136.0	20	100.0	Colicola sp900321605 (20)	mOTUs (11) | SPIRE (8) | MGnify-rumen (1)	20	0
10137.0	20	100.0	Anaerotignum_A sp004557645 (20)	mOTUs (10) | SPIRE (7) | MGnify-pig_gut (3)	20	0
10138.0	20	100.0	Acinetobacter lwoffii_C (12) | Acinetobacter sp013420255 (8)	RefSeq (8) | mOTUs (5) | AllTheBacteria (3) | SPIRE (3) | MGnify-chicken_gut (1)	9	11
10091.0	20	100.0	Bifidobacterium criceti (20)	mOTUs (9) | SPIRE (7) | RefSeq (2) | MGnify-rumen (1) | AllTheBacteria (1)	17	3
10092.0	20	100.0	F1-20-MAGs160 sp009700115 (20)	mOTUs (13) | SPIRE (7)	20	0
10109.0	20	100.0	CG2-30-44-17 sp001873565 (20)	SPIRE (20)	20	0
10110.0	20	100.0	Franconibacter pulveris (20)	RefSeq (8) | SPIRE (7) | AllTheBacteria (3) | mOTUs (2)	9	11
10079.0	20	100.0	JAAYPI01 sp012519885 (20)	SPIRE (10) | mOTUs (10)	20	0
10080.0	20	100.0	Thiocapsa sp002423035 (19) | Thiocapsa sp018399035 (1)	mOTUs (11) | SPIRE (8) | RefSeq (1)	19	1
10081.0	20	100.0	UBA7173 (10)	SPIRE (12) | mOTUs (8)	20	0
10082.0	20	100.0	Catonella massiliensis (20)	mOTUs (14) | SPIRE (6)	20	0
10099.0	20	100.0	Enterosoma sp944349335 (20)	mOTUs (20)	20	0
10036.0	20	100.0	UM-FILTER-47-13 sp012960155 (20)	mOTUs (10) | MGnify-marine (8) | SPIRE (2)	20	0
10053.0	20	100.0	Neorhizobium flavum (20)	mOTUs (9) | SPIRE (5) | RefSeq (4) | AllTheBacteria (2)	14	6
10054.0	20	100.0	Olegusella sp900315165 (20)	mOTUs (13) | MGnify-rumen (4) | SPIRE (3)	20	0
10023.0	20	100.0	TMED14 sp021298655 (12)	mOTUs (12) | SPIRE (8)	20	0
10024.0	20	100.0	VXRD01 (20)	mOTUs (20)	20	0
10025.0	20	100.0	MGIIa-L1 sp964014545 (15)	mOTUs (10) | SPIRE (5) | MGnify-marine (5)	20	0
10026.0	20	100.0	Staphylococcus chromogenes (19)	AllTheBacteria (13) | RefSeq (7)	0	20
10107.0	20	100.0	UBA8649 sp002708985 (20)	mOTUs (13) | MGnify-marine (5) | SPIRE (2)	20	0
10108.0	20	100.0	Yersinia aldovae (19)	AllTheBacteria (10) | RefSeq (9) | mOTUs (1)	1	19
10061.0	20	100.0	Tidjanibacter (11)	mOTUs (11) | SPIRE (9)	20	0
10062.0	20	100.0	Jeotgalibaca arthritidis (20)	mOTUs (15) | RefSeq (3) | MGnify-chicken_gut (1) | SPIRE (1)	17	3
10031.0	20	100.0	Lachnoanaerobaculum gingivalis (20)	mOTUs (12) | SPIRE (4) | RefSeq (4)	16	4
10032.0	20	100.0	Limadaptatus sp944358385 (17)	mOTUs (12) | SPIRE (8)	20	0
10033.0	20	100.0	Neisseria flavescens_B (20)	mOTUs (12) | SPIRE (8)	20	0
10034.0	20	100.0	Campylobacter_A concisus_F (7) | Campylobacter_A concisus_AB (5) | Campylobacter_A concisus_AW (4) | Campylobacter_A concisus_T (2) | Campylobacter_A (1) | Campylobacter_A concisus_AU (1)	mOTUs (13) | SPIRE (6) | MGnify-human_oral (1)	20	0
9987.0	20	100.0	Roseovarius (19)	mOTUs (19) | MGnify-marine (1)	20	0
10052.0	20	100.0	Angelakisella massiliensis (20)	mOTUs (13) | MGnify-chicken_gut (4) | RefSeq (3)	17	3
10069.0	20	100.0	Helicobacter pylori_BU (20)	AllTheBacteria (19) | RefSeq (1)	0	20
10070.0	20	100.0	UBA4421 (18)	mOTUs (18) | MGnify-marine (1) | SPIRE (1)	20	0
10167.0	20	100.0	Henriciella sp002172915 (20)	mOTUs (12) | SPIRE (5) | MGnify-marine (3)	20	0
10168.0	20	100.0	VMDH01 sp008080945 (20)	mOTUs (20)	20	0
10169.0	20	100.0	RUG11894 sp017412505 (20)	mOTUs (20)	20	0
10170.0	20	100.0	Anaeroplasma sp934216145 (17)	mOTUs (15) | SPIRE (5)	20	0
10123.0	20	100.0	Paraburkholderia domus (20)	AllTheBacteria (13) | RefSeq (7)	0	20
10124.0	20	100.0	Campylobacter_A curvus (20)	mOTUs (7) | RefSeq (7) | AllTheBacteria (2) | MGnify-human_gut (2) | SPIRE (2)	10	10
10141.0	20	100.0	Haemophilus_D (11) | Haemophilus_D parainfluenzae_L (4) | Haemophilus_D sp001811025 (3) | Haemophilus_D parainfluenzae_T (1) | Haemophilus_D sp014931275 (1)	mOTUs (15) | SPIRE (4) | MGnify-human_gut (1)	20	0
10142.0	20	100.0	Lacrimispora xylanisolvens (20)	mOTUs (11) | SPIRE (7) | AllTheBacteria (1) | RefSeq (1)	18	2
10111.0	20	100.0	UMGS2016 sp900557185 (20)	mOTUs (16) | SPIRE (2) | MGnify-human_gut (2)	20	0
10112.0	20	100.0	F23-D06 sp900317715 (20)	mOTUs (15) | SPIRE (4) | MGnify-rumen (1)	20	0
10113.0	20	100.0	CAIUMH01 sp009699875 (20)	SPIRE (12) | mOTUs (8)	20	0
10114.0	20	100.0	Nitrosotalea sp001917995 (20)	SPIRE (9) | mOTUs (9) | MGnify-soil (2)	20	0
10131.0	20	100.0	CACZYB01 sp017938435 (20)	mOTUs (19) | MGnify-sheep_rumen (1)	20	0
10068.0	20	100.0	Eubacterium_R sp002371215 (20)	mOTUs (10) | SPIRE (6) | MGnify-rumen (4)	20	0
10085.0	20	100.0	Susulua stagnicola (4)	SPIRE (20)	20	0
10086.0	20	100.0	Pseudomonas_E sp946886105 (13)	SPIRE (17) | MGnify-tomato-rhizosphere (1) | MGnify-soil (1) | RefSeq (1)	19	1
10055.0	20	100.0	Parvimonas sp001552895 (20)	mOTUs (11) | SPIRE (5) | MGnify-human_vaginal (3) | AllTheBacteria (1)	19	1
10056.0	20	100.0	TMED14 sp002167805 (20)	mOTUs (15) | MGnify-marine (5)	20	0
10057.0	20	100.0	Nisaea sp963974195 (15)	MGnify-marine (10) | mOTUs (9) | RefSeq (1)	19	1
10058.0	20	100.0	Nanosynbacter sp900555425 (20)	SPIRE (10) | mOTUs (10)	20	0
10139.0	20	100.0	CAITNM01 sp903893805 (20)	SPIRE (10) | mOTUs (10)	20	0
10140.0	20	100.0	Acetatifactor sp934402315 (16)	mOTUs (16) | SPIRE (4)	20	0
10093.0	20	100.0	QANA01 sp910588425 (20)	MGnify-mouse_gut (12) | mOTUs (8)	20	0
10094.0	20	100.0	Sphingobium limneticum (20)	mOTUs (11) | RefSeq (6) | SPIRE (2) | MGnify-marine (1)	14	6
10063.0	20	100.0	AC2028 sp902761225 (20)	mOTUs (11) | SPIRE (4) | MGnify-rumen (4) | MGnify-sheep_rumen (1)	20	0
10064.0	20	100.0	Avibacteroides sp944320965 (20)	mOTUs (20)	20	0
10065.0	20	100.0	UBA10348 sp002469915 (20)	mOTUs (11) | MGnify-marine (6) | SPIRE (3)	20	0
10066.0	20	100.0	Alcanivorax sp947258575 (18) | Alcanivorax sp000155615 (1)	mOTUs (17) | RefSeq (2) | MGnify-marine (1)	18	2
10019.0	20	100.0	Rhizobium leguminosarum_N (20)	RefSeq (20)	0	20
10084.0	20	100.0	Marivariicella sp002711185 (20)	mOTUs (13) | MGnify-marine (7)	20	0
10102.0	20	100.0	Protoclostridium stercorigallinarum (20)	mOTUs (12) | SPIRE (7) | MGnify-chicken_gut (1)	20	0
10087.0	20	100.0	Apopatocola sp900763675 (20)	mOTUs (13) | SPIRE (7)	20	0
10200.0	20	100.0	Corynebacterium sp030826625 (13) | Corynebacterium sp024580955 (1)	mOTUs (13) | SPIRE (6) | RefSeq (1)	19	1
10201.0	20	100.0	UBA7359 sp002292815 (20)	mOTUs (8) | SPIRE (7) | MGnify-marine (5)	20	0
10202.0	20	100.0	Johnsonella sp937927235 (18)	mOTUs (12) | AllTheBacteria (7) | SPIRE (1)	13	7
10155.0	20	100.0	Brevibacterium senegalense_A (13)	mOTUs (13) | SPIRE (6) | MGnify-chicken_gut (1)	20	0
10156.0	20	100.0	Owenweeksia sp002695025 (20)	MGnify-marine (13) | mOTUs (7)	20	0
10157.0	20	100.0	Weissella koreensis (20)	RefSeq (13) | mOTUs (6) | SPIRE (1)	7	13
10174.0	20	100.0	UA16 sp002448555 (20)	mOTUs (17) | MGnify-marine (3)	20	0
10159.0	20	100.0	Komagataeibacter oboediens (20)	RefSeq (12) | AllTheBacteria (8)	0	20
10144.0	20	100.0	Actinomarina sp028376655 (16)	mOTUs (16) | MGnify-marine (3) | SPIRE (1)	20	0
10145.0	20	100.0	SXXH01 (7) | SXXH01 sp903829565 (3)	SPIRE (17) | mOTUs (3)	20	0
10146.0	20	100.0	Scatosoma (7)	SPIRE (15) | mOTUs (5)	20	0
10163.0	20	100.0	Phenylobacterium deserti_C (18)	mOTUs (18) | SPIRE (2)	20	0
10100.0	20	100.0	GCA-002713455 (19)	mOTUs (19) | MGnify-marine (1)	20	0
10101.0	20	100.0	Seramator thermalis (20)	SPIRE (19) | RefSeq (1)	19	1
10117.0	20	100.0	Streptococcus suis_Y (16) | Streptococcus suis_F (4)	AllTheBacteria (20)	0	20
10118.0	20	100.0	Unknown GCA-2691245 (20)	mOTUs (20)	20	0
10088.0	20	100.0	UBA1081 sp900314355 (20)	mOTUs (12) | SPIRE (7) | MGnify-rumen (1)	20	0
10089.0	20	100.0	Microsaccharimonas sp001897295 (20)	mOTUs (11) | SPIRE (9)	20	0
10090.0	20	100.0	Rothia terrae (19)	RefSeq (11) | MGnify-human_gut (3) | mOTUs (3) | AllTheBacteria (2) | SPIRE (1)	7	13
10171.0	20	69.23	Haemophilus_D sp900756155 (9) | Haemophilus_D parainfluenzae_K (3) | Haemophilus_D parainfluenzae_AC (1)	mOTUs (10) | MGnify-human_gut (7) | SPIRE (3)	20	0
10172.0	20	100.0	Helicobacter pylori_BU (20)	AllTheBacteria (19) | RefSeq (1)	0	20
10173.0	20	100.0	JASMJM01 sp030749725 (16)	mOTUs (16) | MGnify-marine (4)	20	0
10125.0	20	100.0	GCA-002722245 sp002717515 (20)	MGnify-marine (10) | mOTUs (8) | SPIRE (2)	20	0
10126.0	20	100.0	Staphylococcus pseudoxylosus (20)	RefSeq (15) | AllTheBacteria (3) | mOTUs (1) | SPIRE (1)	2	18
10095.0	20	100.0	CAG-302 sp900554615 (20)	mOTUs (9) | SPIRE (7) | MGnify-human_gut (4)	20	0
10096.0	20	100.0	UMGS172 (14)	mOTUs (14) | SPIRE (6)	20	0
10097.0	20	100.0	CAG-196 sp934754655 (16)	mOTUs (16) | SPIRE (3) | MGnify-pig_gut (1)	20	0
10098.0	20	100.0	DFVG01 sp002379985 (20)	mOTUs (10) | MGnify-marine (6) | SPIRE (4)	20	0
10051.0	20	0.0	Unknown only	MGnify-marine (11) | mOTUs (9)	20	0
10116.0	20	100.0	Paraburkholderia hospita (20)	RefSeq (14) | AllTheBacteria (6)	0	20
10134.0	20	100.0	Prevotella intestinihominis (20)	SPIRE (11) | mOTUs (5) | MGnify-human_gut (4)	20	0
10119.0	20	100.0	MEDG-81 (20)	mOTUs (20)	20	0
10233.0	20	100.0	GCA-002694895 sp002711005 (20)	mOTUs (12) | MGnify-marine (8)	20	0
10234.0	20	100.0	BJGN01 sp030728245 (19) | BJGN01 (1)	mOTUs (20)	20	0
10187.0	20	100.0	Gordonia paraffinivorans (20)	RefSeq (16) | MGnify-human_skin (3) | AllTheBacteria (1)	3	17
10236.0	20	100.0	GCA-2707915 sp016777005 (20)	mOTUs (8) | SPIRE (8) | MGnify-marine (4)	20	0
10188.0	20	100.0	Globicatella sulfidifaciens (20)	mOTUs (8) | RefSeq (5) | AllTheBacteria (2) | SPIRE (2) | MGnify-chicken_gut (1) | MGnify-mouse_gut (1) | MGnify-pig_gut (1)	13	7
10189.0	20	100.0	UBA668 sp009702045 (20)	mOTUs (17) | SPIRE (3)	20	0
10206.0	20	100.0	Aedoeadaptatus (13)	mOTUs (13) | SPIRE (7)	20	0
10191.0	20	100.0	Aerococcus viridans (20)	mOTUs (11) | RefSeq (6) | AllTheBacteria (2) | SPIRE (1)	12	8
10176.0	20	100.0	Jeotgalicoccus sp036782755 (18)	SPIRE (19) | mOTUs (1)	20	0
10177.0	20	100.0	Fimimonas sp948938605 (12)	MGnify-mouse_gut (14) | mOTUs (6)	20	0
10178.0	20	100.0	Hominicoprocola sp900768135 (20)	mOTUs (11) | SPIRE (5) | MGnify-human_gut (4)	20	0
10195.0	20	100.0	CAG-873 sp002478045 (20)	SPIRE (20)	20	0
10132.0	20	100.0	Exiguobacterium marinum (20)	RefSeq (11) | AllTheBacteria (9)	0	20
10133.0	20	100.0	Streptomyces pulveraceus (17) | Streptomyces sp001905665 (2)	RefSeq (17) | AllTheBacteria (3)	0	20
10150.0	20	100.0	Paramuribaculum sp910578805 (20)	MGnify-mouse_gut (20)	20	0
10199.0	20	100.0	Cryptobacteroides sp902768665 (20)	mOTUs (11) | SPIRE (6) | MGnify-rumen (2) | MGnify-sheep_rumen (1)	20	0
10120.0	20	100.0	UBA1268 sp905477565 (20)	mOTUs (18) | MGnify-marine (2)	20	0
10121.0	20	100.0	JABSOI01 sp013216015 (20)	mOTUs (18) | MGnify-marine (2)	20	0
10122.0	20	100.0	UBA10799 sp963169255 (20)	mOTUs (20)	20	0
10203.0	20	100.0	TMED-70 (20)	mOTUs (20)	20	0
10204.0	20	100.0	SHUY01 sp009694435 (20)	mOTUs (10) | SPIRE (8) | MGnify-marine (2)	20	0
10205.0	20	100.0	Cryptobacteroides sp944322585 (20)	mOTUs (20)	20	0
10158.0	20	100.0	CAKPEJ01 sp934149325 (20)	mOTUs (20)	20	0
10143.0	20	100.0	Alistipes (12)	mOTUs (12) | SPIRE (8)	20	0
10127.0	20	100.0	Ruminococcus sp017519145 (18) | Ruminococcus sp947301925 (2)	mOTUs (17) | RefSeq (2) | MGnify-sheep_rumen (1)	18	2
10128.0	20	100.0	XYD12-FULL-36-8 sp001803045 (20)	mOTUs (13) | SPIRE (7)	20	0
10130.0	20	100.0	Flavobacterium covae (20)	RefSeq (16) | AllTheBacteria (4)	0	20
10083.0	20	100.0	Vibrio cidicii (20)	RefSeq (14) | AllTheBacteria (4) | MGnify-marine (2)	2	18
10148.0	20	100.0	Bacillus swezeyi (13)	RefSeq (11) | AllTheBacteria (9)	0	20
10149.0	20	100.0	Colinaster sp902789785 (20)	mOTUs (13) | MGnify-sheep_rumen (3) | MGnify-rumen (2) | SPIRE (2)	20	0
10151.0	20	100.0	UMGS2069 sp900557695 (20)	mOTUs (19) | SPIRE (1)	20	0
10152.0	20	100.0	Parasphingorhabdus sp963974765 (17) | Parasphingorhabdus (2)	mOTUs (17) | SPIRE (2) | MGnify-marine (1)	20	0
10265.0	20	100.0	Faecalicoccus acidiformans (20)	mOTUs (8) | RefSeq (5) | SPIRE (3) | AllTheBacteria (3) | MGnify-chicken_gut (1)	12	8
10266.0	20	100.0	BACL14 sp027621535 (17)	mOTUs (17) | MGnify-marine (2) | SPIRE (1)	20	0
10219.0	20	100.0	Shewanella sp002836315 (17) | Shewanella sp947497935 (3)	RefSeq (10) | mOTUs (7) | AllTheBacteria (3)	7	13
10268.0	20	100.0	Extibacter sp017566055 (20)	mOTUs (17) | AllTheBacteria (2) | RefSeq (1)	17	3
10221.0	20	100.0	AcAMD-5 sp002293025 (20)	SPIRE (14) | mOTUs (6)	20	0
10222.0	20	100.0	Alistipes sp017517705 (20)	mOTUs (13) | SPIRE (7)	20	0
10223.0	20	100.0	CANHVK01 sp943324745 (20)	mOTUs (20)	20	0
10224.0	20	100.0	CG1-02-49-23 sp002791545 (20)	SPIRE (20)	20	0
10209.0	20	100.0	Streptomyces pilosus (20)	RefSeq (19) | AllTheBacteria (1)	0	20
10210.0	20	100.0	Centipeda sp000468035 (19) | Centipeda sp000286455 (1)	mOTUs (17) | RefSeq (2) | SPIRE (1)	18	2
10227.0	20	100.0	Vitreoscilla (18)	mOTUs (18) | SPIRE (2)	20	0
10212.0	20	100.0	MGIIa-L1 sp036021875 (12)	mOTUs (12) | SPIRE (7) | MGnify-marine (1)	20	0
10165.0	20	100.0	Enterousia sp944392595 (17)	mOTUs (17) | SPIRE (3)	20	0
10166.0	20	100.0	Corynebacterium sp001815935 (19) | Corynebacterium sp024580955 (1)	SPIRE (6) | MGnify-human_skin (6) | mOTUs (5) | RefSeq (3)	17	3
10231.0	20	100.0	Streptomyces eurythermus (20)	RefSeq (19) | AllTheBacteria (1)	0	20
10232.0	20	100.0	Commensalibacter communis (17)	AllTheBacteria (10) | RefSeq (10)	0	20
10153.0	20	63.16	Neisseria viridiae (12) | Neisseria bergeri (7)	AllTheBacteria (16) | RefSeq (4)	0	20
10154.0	20	100.0	SW4 sp937891785 (14)	mOTUs (9) | SPIRE (7) | MGnify-marine (4)	20	0
10235.0	20	100.0	Mesomycoplasma flocculare (20)	AllTheBacteria (12) | RefSeq (8)	0	20
10220.0	20	100.0	UBA11358 sp903835255 (20)	mOTUs (12) | SPIRE (8)	20	0
10237.0	20	100.0	Sutterella sp937943605 (16)	mOTUs (16) | SPIRE (4)	20	0
10238.0	20	100.0	DCFW01 sp002315435 (20)	SPIRE (20)	20	0
10190.0	20	100.0	Corynebacterium spheniscorum (1)	AllTheBacteria (20)	0	20
10175.0	20	100.0	GCA-002701455 sp002701455 (20)	mOTUs (13) | MGnify-marine (7)	20	0
10160.0	20	100.0	Kosakonia sp000410515 (20)	mOTUs (9) | RefSeq (9) | AllTheBacteria (2)	9	11
10161.0	20	100.0	Trichlorobacter (20)	mOTUs (20)	20	0
10162.0	20	100.0	Granulosicoccus (15)	mOTUs (15) | SPIRE (5)	20	0
10115.0	20	100.0	Providencia rettgeri_E (16) | Providencia rettgeri (4)	RefSeq (12) | AllTheBacteria (8)	0	20
10180.0	20	100.0	Arcanobacterium haemolyticum (20)	mOTUs (10) | RefSeq (5) | AllTheBacteria (3) | SPIRE (2)	12	8
10181.0	20	100.0	Limimorpha sp900542475 (20)	SPIRE (14) | mOTUs (4) | MGnify-human_gut (2)	20	0
10183.0	20	100.0	Bacillus_A mobilis (19)	AllTheBacteria (17) | RefSeq (3)	0	20
10184.0	20	100.0	Enterobacter_D kobei_A (19) | Enterobacter kobei (1)	SPIRE (5) | mOTUs (5) | AllTheBacteria (5) | RefSeq (4) | MGnify-human_gut (1)	11	9
10297.0	20	100.0	CATLOR01 sp950054255 (15)	mOTUs (13) | MGnify-marine (5) | SPIRE (2)	20	0
10298.0	20	100.0	Variovorax sp001899795 (15) | Variovorax sp013376045 (5)	mOTUs (10) | RefSeq (6) | SPIRE (3) | MGnify-tomato-rhizosphere (1)	14	6
10251.0	20	100.0	Prevotella (17)	SPIRE (20)	20	0
10300.0	20	100.0	CALMEC01 sp031366605 (20)	mOTUs (20)	20	0
10253.0	20	100.0	UBA1067 sp017629735 (20)	mOTUs (12) | SPIRE (8)	20	0
10254.0	20	100.0	Anaerococcus tetradius (20)	mOTUs (8) | RefSeq (6) | MGnify-human_vaginal (4) | AllTheBacteria (1) | SPIRE (1)	13	7
10255.0	20	100.0	UBA966 sp945890745 (9)	SPIRE (11) | mOTUs (9)	20	0
10256.0	20	100.0	Bacteroides sp902491285 (17)	mOTUs (14) | SPIRE (3) | RefSeq (2) | AllTheBacteria (1)	17	3
10241.0	20	100.0	TA-21 sp014523495 (20)	SPIRE (20)	20	0
10242.0	20	100.0	Methylocystis (14)	mOTUs (14) | SPIRE (6)	20	0
10259.0	20	100.0	F23-D06 sp900316305 (20)	mOTUs (11) | SPIRE (5) | MGnify-rumen (3) | MGnify-sheep_rumen (1)	20	0
10244.0	20	100.0	Acetatifactor sp016293615 (20)	mOTUs (10) | SPIRE (8) | MGnify-pig_gut (2)	20	0
10197.0	20	100.0	HTCC2207 sp038135995 (17)	mOTUs (17) | SPIRE (3)	20	0
10198.0	20	100.0	Caldicellulosiruptor bescii (20)	RefSeq (18) | AllTheBacteria (2)	0	20
10263.0	20	100.0	Arcticimaribacter sp943788165 (16)	mOTUs (16) | MGnify-marine (2) | SPIRE (2)	20	0
10264.0	20	100.0	MGBC162267 sp910588025 (20)	MGnify-mouse_gut (15) | mOTUs (4) | SPIRE (1)	20	0
10185.0	20	100.0	Acidithiobacillus_A caldus (20)	RefSeq (18) | SPIRE (2)	2	18
10186.0	20	100.0	SIG5 sp017508065 (20)	mOTUs (15) | SPIRE (5)	20	0
10267.0	20	100.0	Lactococcus_A plantarum (20)	mOTUs (14) | SPIRE (3) | RefSeq (3)	17	3
10252.0	20	100.0	Acinetobacter sp004331285 (19) | Acinetobacter sp000632455 (1)	mOTUs (10) | SPIRE (6) | RefSeq (3) | AllTheBacteria (1)	16	4
10269.0	20	100.0	UBA10133 sp002789895 (20)	SPIRE (20)	20	0
10270.0	20	100.0	UBA2033 sp035345875 (2)	SPIRE (20)	20	0
10207.0	20	100.0	Edwardiiplasma sp023566355 (15)	SPIRE (10) | AllTheBacteria (8) | RefSeq (2)	10	10
10208.0	20	100.0	MGBC122484 sp910578465 (20)	MGnify-mouse_gut (19) | mOTUs (1)	20	0
10192.0	20	100.0	Variovorax sp900115375 (18) | Variovorax sp013376045 (2)	RefSeq (10) | mOTUs (7) | AllTheBacteria (2) | SPIRE (1)	8	12
10193.0	20	100.0	UBA830 sp002471575 (20)	MGnify-marine (10) | mOTUs (10)	20	0
10194.0	20	100.0	Mycobacterium saskatchewanense (20)	AllTheBacteria (19) | RefSeq (1)	0	20
10147.0	20	100.0	SMWD01 sp002729875 (20)	mOTUs (15) | SPIRE (4) | MGnify-marine (1)	20	0
10213.0	20	100.0	Alloprevotella sp944322325 (20)	mOTUs (20)	20	0
10214.0	20	100.0	QYPT01 sp903834705 (20)	mOTUs (14) | SPIRE (6)	20	0
10215.0	20	100.0	Tidjanibacter gallistercoris (20)	SPIRE (10) | mOTUs (9) | MGnify-chicken_gut (1)	20	0
10216.0	20	100.0	Tyzzerella sp018371275 (20)	mOTUs (16) | SPIRE (4)	20	0
10283.0	20	100.0	Collinsella (12) | Collinsella aerofaciens_G (8)	mOTUs (12) | SPIRE (8)	20	0
10285.0	20	100.0	RFPW01 sp009925965 (20)	mOTUs (20)	20	0
10286.0	20	100.0	Weissella fermenti (20)	RefSeq (9) | mOTUs (6) | AllTheBacteria (3) | MGnify-human_gut (1) | SPIRE (1)	8	12
10271.0	20	100.0	Daejeonella (20)	mOTUs (20)	20	0
10272.0	20	100.0	Franconibacter helveticus (20)	SPIRE (12) | RefSeq (4) | AllTheBacteria (3) | mOTUs (1)	13	7
10257.0	20	100.0	UBA3076 sp003194485 (20)	SPIRE (15) | mOTUs (5)	20	0
10287.0	20	100.0	TMED126 sp002701605 (20)	mOTUs (16) | MGnify-marine (4)	20	0
10288.0	20	100.0	RUG11783 sp017548825 (16)	mOTUs (16) | MGnify-rumen (4)	20	0
10273.0	20	100.0	Pseudomonas_E synxantha_A (20)	RefSeq (17) | AllTheBacteria (3)	0	20
10274.0	20	100.0	Streptococcus sanguinis_P (7) | Streptococcus sanguinis_W (5) | Streptococcus (3) | Streptococcus sanguinis_M (3) | Streptococcus sanguinis_K (1) | Streptococcus sanguinis_O (1)	mOTUs (11) | RefSeq (6) | AllTheBacteria (2) | SPIRE (1)	12	8
10291.0	20	100.0	Brachybacterium faecium (20)	mOTUs (18) | MGnify-chicken_gut (1) | SPIRE (1)	20	0
10276.0	20	100.0	Snodgrassella alvi_G (20)	mOTUs (13) | MGnify-honey_bee_gut (5) | SPIRE (2)	20	0
10229.0	20	100.0	40CM-68-15 sp003220615 (20)	mOTUs (19) | MGnify-soil (1)	20	0
10230.0	20	100.0	Acetatifactor sp910586215 (20)	MGnify-mouse_gut (20)	20	0
10295.0	20	100.0	Poseidonia (9)	SPIRE (10) | mOTUs (9) | MGnify-marine (1)	20	0
10296.0	20	100.0	Unknown Lachnospiraceae (16)	mOTUs (16) | SPIRE (4)	20	0
10217.0	20	100.0	Streptococcus sanguinis_P (20)	mOTUs (10) | RefSeq (5) | AllTheBacteria (3) | SPIRE (2)	12	8
10218.0	20	100.0	GWC1-49-16 sp001029675 (20)	mOTUs (12) | SPIRE (8)	20	0
10299.0	20	100.0	Enterousia (19)	SPIRE (11) | mOTUs (9)	20	0
10284.0	20	100.0	Phocaeicola_A sp017516265 (20)	mOTUs (14) | SPIRE (6)	20	0
10301.0	20	100.0	Adlercreutzia_A sp910584145 (20)	MGnify-mouse_gut (16) | mOTUs (4)	20	0
10302.0	20	100.0	UBA5976 sp002430405 (20)	mOTUs (11) | SPIRE (6) | MGnify-marine (3)	20	0
10239.0	20	100.0	CAJQQY01 sp029251525 (17)	mOTUs (11) | SPIRE (8) | MGnify-marine (1)	20	0
10240.0	20	100.0	Actinomarina sp902565645 (20)	mOTUs (19) | MGnify-marine (1)	20	0
10225.0	20	100.0	Zag111 sp958366705 (16)	mOTUs (15) | SPIRE (4) | MGnify-human_gut (1)	20	0
10226.0	20	100.0	CAJWBT01 sp030740155 (20)	mOTUs (20)	20	0
10179.0	20	100.0	MGIIa-L2 sp002698145 (20)	MGnify-marine (10) | mOTUs (8) | SPIRE (2)	20	0
10164.0	20	100.0	RAAP-2 sp903825035 (20)	mOTUs (10) | SPIRE (10)	20	0
10245.0	20	100.0	Acetatifactor (8)	SPIRE (12) | mOTUs (8)	20	0
10246.0	20	100.0	Onthocola_B sp944331865 (18)	mOTUs (18) | MGnify-chicken_gut (2)	20	0
10290.0	20	100.0	UBA7430 sp002478765 (20)	mOTUs (12) | MGnify-marine (5) | SPIRE (3)	20	0
10243.0	20	100.0	Faecousia sp022786995 (16)	mOTUs (16) | SPIRE (3) | MGnify-pig_gut (1)	20	0
10228.0	20	100.0	Avoscillospira_A sp944385415 (20)	mOTUs (20)	20	0
10309.0	20	100.0	Curtobacterium citreum (20)	RefSeq (16) | AllTheBacteria (4)	0	20
10310.0	20	100.0	Helicobacter pylori_BU (20)	AllTheBacteria (18) | RefSeq (2)	0	20
10281.0	20	100.0	Hyphomonas sp937881755 (17)	mOTUs (17) | MGnify-marine (3)	20	0
10282.0	20	100.0	UBA7445 sp002470925 (20)	mOTUs (15) | SPIRE (3) | MGnify-marine (2)	20	0
10293.0	20	100.0	Salinivibrio siamensis (20)	RefSeq (14) | MGnify-marine (5) | AllTheBacteria (1)	5	15
10247.0	20	100.0	Ruegeria arenilitoris (20)	RefSeq (20)	0	20
10248.0	20	100.0	Onthocola_B sp944371315 (16)	mOTUs (16) | MGnify-chicken_gut (4)	20	0
10315.0	20	100.0	Ruminococcus sp900315755 (20)	mOTUs (14) | SPIRE (5) | MGnify-rumen (1)	20	0
10317.0	20	100.0	Aggregatibacter segnis (20)	mOTUs (14) | SPIRE (5) | MGnify-human_gut (1)	20	0
10318.0	20	100.0	UMGS75 sp900538885 (20)	mOTUs (11) | MGnify-human_gut (5) | SPIRE (4)	20	0
10303.0	20	100.0	Capnocytophaga leadbetteri (17) | Capnocytophaga leadbetteri_A (3)	mOTUs (13) | SPIRE (7)	20	0
10304.0	20	100.0	20CM-4-69-16 sp003220795 (20)	mOTUs (18) | MGnify-soil (2)	20	0
10289.0	20	100.0	Aeromonas enteropelogenes (15)	AllTheBacteria (16) | RefSeq (4)	0	20
10319.0	20	100.0	JAJXWB01 sp020638195 (13)	mOTUs (11) | SPIRE (9)	20	0
10320.0	20	100.0	Nitrosomonas sp008015595 (20)	SPIRE (20)	20	0
10305.0	20	100.0	Alistipes (11)	mOTUs (11) | SPIRE (9)	20	0
10306.0	20	100.0	Aedoeadaptatus ivorii (20)	mOTUs (9) | SPIRE (8) | RefSeq (2) | AllTheBacteria (1)	17	3
10323.0	20	100.0	Hominilimicola sp010206265 (20)	MGnify-mouse_gut (14) | mOTUs (3) | SPIRE (2) | AllTheBacteria (1)	19	1
10308.0	20	100.0	Corynebacterium (13) | Corynebacterium kroppenstedtii_D (1)	mOTUs (13) | SPIRE (6) | RefSeq (1)	19	1
10261.0	20	100.0	Rothia koreensis (20)	mOTUs (5) | MGnify-human_skin (5) | SPIRE (5) | RefSeq (5)	15	5
10262.0	20	100.0	Pseudomonas_E corrugata (20)	RefSeq (18) | AllTheBacteria (2)	0	20
10258.0	20	100.0	Caccovivens sp944345705 (18)	mOTUs (18) | SPIRE (1) | MGnify-chicken_gut (1)	20	0
10211.0	20	100.0	Cyclobacterium amurskyense (20)	MGnify-marine (10) | mOTUs (8) | RefSeq (2)	18	2
10196.0	20	100.0	Porphyromonas_A sp946222055 (16)	mOTUs (16) | SPIRE (4)	20	0
10277.0	20	100.0	GCA-2705445 sp913031205 (20)	MGnify-marine (10) | mOTUs (10)	20	0
10686.0	19	100.0	CALMLW01 (18)	mOTUs (18) | SPIRE (1)	19	0
10387.0	19	100.0	WJKG01 (6)	SPIRE (19)	19	0
10372.0	19	100.0	Alistipes sp017536605 (19)	mOTUs (13) | SPIRE (6)	19	0
10325.0	19	100.0	MB11C04 (17)	mOTUs (17) | MGnify-marine (2)	19	0
10326.0	19	100.0	Glutamicibacter protophormiae (18)	RefSeq (10) | SPIRE (4) | mOTUs (3) | AllTheBacteria (2)	7	12
10379.0	19	100.0	PIYA01 sp003601785 (19)	SPIRE (16) | mOTUs (3)	19	0
10503.0	19	100.0	Lysinibacillus boronitolerans (18)	RefSeq (7) | AllTheBacteria (5) | mOTUs (4) | SPIRE (3)	7	12
10504.0	19	100.0	Reyranella sp945957355 (17)	mOTUs (17) | SPIRE (2)	19	0
10505.0	19	100.0	Faecousia sp034099845 (14)	mOTUs (14) | SPIRE (5)	19	0
10506.0	19	100.0	UBA5109 sp963975155 (8) | UBA5109 (8)	MGnify-marine (11) | mOTUs (8)	19	0
10716.0	19	100.0	GCA-002715885 sp002689735 (19)	mOTUs (16) | MGnify-marine (3)	19	0
10717.0	19	100.0	Dermatophilus congolensis (10) | Dermatophilus congolensis_A (9)	RefSeq (10) | AllTheBacteria (9)	0	19
10653.0	19	100.0	Acetatifactor stercoripullorum (19)	mOTUs (13) | MGnify-chicken_gut (4) | SPIRE (2)	19	0
10654.0	19	100.0	Luminiphilus sp943789425 (17)	mOTUs (17) | MGnify-marine (1) | SPIRE (1)	19	0
10639.0	19	100.0	RGIG3701 sp030530205 (19)	mOTUs (12) | SPIRE (7)	19	0
10640.0	19	100.0	Methanomethylophilus sp001560915 (19)	mOTUs (11) | SPIRE (6) | MGnify-sheep_rumen (1) | MGnify-rumen (1)	19	0
10641.0	19	100.0	Sodaliphilus sp902786725 (19)	mOTUs (12) | MGnify-sheep_rumen (3) | SPIRE (3) | MGnify-rumen (1)	19	0
10642.0	19	100.0	Aggregatibacter sp000466335 (15) | Aggregatibacter sp901873365 (2) | Aggregatibacter (1) | Aggregatibacter sp963515835 (1)	mOTUs (15) | SPIRE (2) | MGnify-human_oral (1) | RefSeq (1)	18	1
10611.0	19	100.0	RGIG426 sp017410585 (19)	mOTUs (18) | SPIRE (1)	19	0
10596.0	19	100.0	OMII01 sp026390555 (11)	mOTUs (11) | SPIRE (6) | MGnify-marine (2)	19	0
10661.0	19	100.0	Thermomonas beijingensis (19)	mOTUs (8) | RefSeq (7) | SPIRE (4)	12	7
10662.0	19	100.0	Comamonas sediminis (18) | Comamonas sp011752915 (1)	RefSeq (13) | mOTUs (5) | SPIRE (1)	6	13
10711.0	19	100.0	Beduini sp900550005 (15) | Beduini (3)	mOTUs (18) | SPIRE (1)	19	0
10712.0	19	100.0	Rhizobium bangladeshense_B (17) | Rhizobium bangladeshense (1)	RefSeq (17) | AllTheBacteria (2)	0	19
10713.0	19	100.0	CAJJBL01 (17)	mOTUs (17) | MGnify-marine (2)	19	0
10714.0	19	100.0	Cellulomonas sp023432565 (13)	mOTUs (11) | SPIRE (8)	19	0
10619.0	19	100.0	UBA4810 sp002479215 (19)	SPIRE (19)	19	0
10604.0	19	100.0	Rossellomorea marisflavi_A (19)	RefSeq (18) | AllTheBacteria (1)	0	19
10605.0	19	100.0	SXXZ01 sp029865985 (4)	SPIRE (15) | mOTUs (4)	19	0
10606.0	19	100.0	CAKVOU01 sp934525675 (16)	mOTUs (16) | SPIRE (3)	19	0
10591.0	19	100.0	Limenecus sp944325595 (19)	mOTUs (19)	19	0
10592.0	19	100.0	UBA3125 sp002687745 (19)	MGnify-marine (8) | mOTUs (6) | SPIRE (5)	19	0
10593.0	19	100.0	Staphylococcus caledonicus (19)	AllTheBacteria (9) | MGnify-human_skin (5) | RefSeq (4) | mOTUs (1)	5	14
10594.0	19	100.0	Pseudomonas_E viridiflava (19)	RefSeq (17) | SPIRE (2)	2	17
10563.0	19	100.0	Vibrio sp002875705 (11) | Vibrio sp026241515 (8)	RefSeq (12) | MGnify-marine (7)	7	12
10548.0	19	100.0	Slackia isoflavoniconvertens (19)	mOTUs (15) | SPIRE (4)	19	0
10549.0	19	0.0	Unknown only	SPIRE (19)	19	0
10550.0	19	100.0	Blautia_A sp028767025 (11) | Blautia_A sp900120195 (1)	mOTUs (11) | SPIRE (7) | RefSeq (1)	18	1
10706.0	19	100.0	Phocaeicola faecipullorum (18)	mOTUs (12) | SPIRE (3) | MGnify-human_gut (1) | MGnify-chicken_gut (1) | AllTheBacteria (1) | RefSeq (1)	17	2
10659.0	19	100.0	RXIV01 sp020846135 (18)	mOTUs (18) | SPIRE (1)	19	0
10692.0	19	100.0	MB11C04 (18)	mOTUs (18) | MGnify-marine (1)	19	0
10693.0	19	100.0	UBA1611 sp002321855 (19)	mOTUs (14) | MGnify-marine (5)	19	0
10646.0	19	100.0	Tenacibaculum discolor (18)	RefSeq (10) | AllTheBacteria (5) | MGnify-marine (2) | SPIRE (1) | mOTUs (1)	4	15
10631.0	19	100.0	Pseudocitrobacter corydidari (18)	AllTheBacteria (16) | RefSeq (3)	0	19
10728.0	19	100.0	UMGS1865 sp900555785 (19)	mOTUs (14) | MGnify-human_gut (4) | SPIRE (1)	19	0
10729.0	19	100.0	UBA11236 sp947482115 (16)	mOTUs (16) | SPIRE (3)	19	0
10730.0	19	100.0	Microcoleus sp031427135 (10) | Microcoleus (3)	mOTUs (10) | SPIRE (9)	19	0
10740.0	19	100.0	TMED96 sp902595825 (19)	mOTUs (17) | MGnify-marine (2)	19	0
10567.0	19	100.0	Brachybacterium epidermidis (19)	mOTUs (6) | SPIRE (5) | RefSeq (4) | MGnify-human_skin (2) | AllTheBacteria (2)	13	6
10568.0	19	100.0	Sphingobium sp000588875 (18) | Sphingobium_A sp022601895 (1)	mOTUs (13) | MGnify-marine (3) | SPIRE (2) | RefSeq (1)	18	1
10569.0	19	100.0	Mycobacterium sp003165155 (19)	mOTUs (10) | SPIRE (9)	19	0
10570.0	19	100.0	SD8 sp018432765 (19)	SPIRE (17) | mOTUs (2)	19	0
10719.0	19	100.0	Collinsella sp900768435 (10)	mOTUs (8) | MGnify-human_gut (8) | SPIRE (3)	19	0
10720.0	19	100.0	CAG-1782 sp905210905 (16)	mOTUs (13) | MGnify-human_gut (3) | SPIRE (3)	19	0
10669.0	19	100.0	UBA4479 (12)	mOTUs (12) | SPIRE (7)	19	0
10670.0	19	100.0	Enterorhabdus sp009911695 (19)	MGnify-mouse_gut (15) | AllTheBacteria (2) | mOTUs (1) | RefSeq (1)	14	5
10644.0	19	100.0	Moraxella_A sp927911235 (15)	mOTUs (14) | SPIRE (4) | RefSeq (1)	18	1
10645.0	19	100.0	JAGOWQ01 sp018060185 (19)	mOTUs (19)	19	0
10742.0	19	100.0	UBA3282 sp910584725 (19)	MGnify-mouse_gut (17) | SPIRE (1) | mOTUs (1)	19	0
10727.0	19	100.0	Streptomyces avermitilis (19)	RefSeq (17) | AllTheBacteria (2)	0	19
10675.0	19	100.0	UBA5550 sp002069965 (19)	SPIRE (19)	19	0
10660.0	19	100.0	Alistipes avistercoris (19)	mOTUs (11) | MGnify-human_gut (7) | RefSeq (1)	18	1
10613.0	19	100.0	Ventrenecus sp934096605 (17)	mOTUs (17) | SPIRE (2)	19	0
10614.0	19	100.0	Mesorhizobium sp000502395 (14) | Mesorhizobium sp002294725 (2)	RefSeq (16) | AllTheBacteria (3)	0	19
10741.0	19	100.0	Psychrobacter namhaensis (19)	RefSeq (5) | mOTUs (4) | MGnify-marine (4) | AllTheBacteria (3) | SPIRE (3)	11	8
10726.0	19	100.0	Polynucleobacter sp903843315 (19)	SPIRE (14) | mOTUs (4) | RefSeq (1)	18	1
10731.0	19	100.0	Campylobacter_F sputorum (18)	RefSeq (10) | AllTheBacteria (8) | mOTUs (1)	1	18
10734.0	19	100.0	Idiomarina sp002729675 (17) | Idiomarina sp002685255 (2)	mOTUs (13) | MGnify-marine (2) | RefSeq (2) | SPIRE (1) | AllTheBacteria (1)	16	3
10683.0	19	100.0	CAKPTA01 sp910584305 (19)	MGnify-mouse_gut (19)	19	0
10668.0	19	100.0	JABHGY01 (19)	mOTUs (19)	19	0
10331.0	19	100.0	CAUTUX01 sp963545485 (14)	mOTUs (14) | SPIRE (5)	19	0
10333.0	19	100.0	Streptococcus suis_V (19)	AllTheBacteria (12) | RefSeq (7)	0	19
9169.0	19	100.0	Streptomyces syringius (18)	RefSeq (13) | AllTheBacteria (6)	0	19
7992.0	19	100.0	Streptomyces tanashiensis (18)	RefSeq (17) | AllTheBacteria (2)	0	19
10353.0	19	100.0	Bariatricus sp934307065 (17)	mOTUs (17) | SPIRE (2)	19	0
10354.0	19	100.0	Ligilactobacillus sp900765635 (19)	mOTUs (10) | SPIRE (6) | MGnify-human_gut (2) | RefSeq (1)	18	1
10394.0	19	100.0	UBA721 sp002698965 (19)	mOTUs (11) | MGnify-marine (7) | SPIRE (1)	19	0
10347.0	19	100.0	AcAMD-2 sp943332445 (19)	mOTUs (19)	19	0
10696.0	19	100.0	BACL14 (16)	mOTUs (16) | MGnify-marine (3)	19	0
10697.0	19	100.0	UBA7960 sp012521995 (19)	SPIRE (10) | mOTUs (9)	19	0
10599.0	19	100.0	JAFBIY01 sp021531975 (19)	mOTUs (15) | AllTheBacteria (2) | RefSeq (2)	15	4
10600.0	19	100.0	Physcousia sp900320565 (19)	mOTUs (12) | MGnify-rumen (5) | SPIRE (2)	19	0
10601.0	19	100.0	Gilliamella apicola_I (18) | Gilliamella apicola_N (1)	MGnify-honey_bee_gut (10) | RefSeq (7) | AllTheBacteria (2)	10	9
10602.0	19	100.0	Tsukamurella pulmonis (17)	AllTheBacteria (6) | RefSeq (6) | mOTUs (5) | SPIRE (2)	7	12
9771.0	19	100.0	Streptomyces pseudovenezuelae (19)	RefSeq (14) | AllTheBacteria (5)	0	19
10423.0	19	100.0	Alloenteromonas (18)	mOTUs (13) | SPIRE (6)	19	0
10690.0	19	100.0	Enterenecus merdae (19)	mOTUs (15) | SPIRE (3) | MGnify-chicken_gut (1)	19	0
10707.0	19	100.0	Ruminiclostridium cellobioparum (19)	mOTUs (10) | SPIRE (7) | RefSeq (2)	17	2
10334.0	19	100.0	UBA8437 sp002724415 (19)	MGnify-marine (10) | mOTUs (9)	19	0
10327.0	19	100.0	SXWH01 sp014189875 (19)	SPIRE (14) | mOTUs (5)	19	0
10328.0	19	100.0	Mycobacterium lentiflavum (12)	AllTheBacteria (16) | RefSeq (2) | MGnify-marine (1)	1	18
10329.0	19	0.0	Unknown only	mOTUs (19)	19	0
10632.0	19	100.0	TMED108 (18)	mOTUs (18) | MGnify-marine (1)	19	0
10633.0	19	100.0	Microcoleus sp000317475 (19)	RefSeq (19)	0	19
10634.0	19	100.0	UMGS1487 sp900552225 (19)	mOTUs (15) | MGnify-human_gut (2) | SPIRE (2)	19	0
10715.0	19	100.0	SCGC-AAA076-P13 (17)	mOTUs (17) | MGnify-marine (2)	19	0
10698.0	19	100.0	Acetatifactor (6)	SPIRE (13) | mOTUs (6)	19	0
10723.0	19	100.0	AV40 sp035538875 (3)	SPIRE (18) | MGnify-soil (1)	19	0
10708.0	19	100.0	Centipeda periodontii (19)	mOTUs (16) | AllTheBacteria (1) | MGnify-human_oral (1) | RefSeq (1)	17	2
10709.0	19	100.0	Angelakisella sp910585535 (19)	MGnify-mouse_gut (18) | mOTUs (1)	19	0
10704.0	19	100.0	Dietzia aurantiaca (17)	mOTUs (15) | SPIRE (2) | RefSeq (2)	17	2
10705.0	19	100.0	ATZT02 sp016463095 (19)	mOTUs (15) | SPIRE (4)	19	0
10348.0	19	100.0	Microbacterium sp003293595 (11) | Microbacterium sp001984105 (8)	RefSeq (11) | AllTheBacteria (5) | MGnify-zebra_fish_fecal (2) | SPIRE (1)	3	16
10365.0	19	100.0	Rhizobium leguminosarum_N (12) | Rhizobium leguminosarum_I (7)	RefSeq (16) | AllTheBacteria (3)	0	19
10405.0	19	100.0	Poseidonia sp030829545 (18)	mOTUs (18) | SPIRE (1)	19	0
10406.0	19	100.0	Pseudanabaena mucicola_A (4)	SPIRE (17) | mOTUs (1) | RefSeq (1)	18	1
10700.0	19	100.0	CG-Epi1 (11)	mOTUs (11) | MGnify-marine (8)	19	0
10701.0	19	100.0	Streptosporangium canum (19)	RefSeq (13) | AllTheBacteria (6)	0	19
10718.0	19	100.0	TMED23 sp913041095 (17)	mOTUs (14) | MGnify-marine (3) | SPIRE (2)	19	0
10703.0	19	100.0	Prevotella sp944320195 (19)	mOTUs (19)	19	0
10362.0	19	100.0	Idiomarina sp002685255 (19)	RefSeq (7) | MGnify-marine (6) | mOTUs (6)	12	7
10364.0	19	100.0	UBA9410 sp002714485 (19)	mOTUs (10) | MGnify-marine (7) | SPIRE (2)	19	0
10336.0	19	100.0	Poseidonia sp002497765 (19)	mOTUs (9) | MGnify-marine (6) | SPIRE (4)	19	0
10337.0	19	100.0	Pseudooceanicola nitratireducens (19)	RefSeq (8) | MGnify-marine (5) | mOTUs (3) | AllTheBacteria (2) | SPIRE (1)	9	10
10383.0	19	100.0	CG10238-14 sp002789635 (19)	SPIRE (19)	19	0
10384.0	19	100.0	Zhongshania sp018066965 (19)	mOTUs (18) | MGnify-marine (1)	19	0
10385.0	19	100.0	Frigoribacterium sp000878135 (10) | Frigoribacterium sp001421165 (9)	RefSeq (11) | AllTheBacteria (5) | mOTUs (2) | SPIRE (1)	3	16
10386.0	19	100.0	Clostridium disporicum_B (19)	mOTUs (5) | RefSeq (5) | SPIRE (4) | MGnify-human_gut (4) | AllTheBacteria (1)	11	8
10392.0	19	100.0	Dinoroseobacter shibae (17)	AllTheBacteria (10) | RefSeq (8) | MGnify-marine (1)	0	19
10393.0	19	100.0	JAKJEI01 sp022705505 (15)	SPIRE (19)	19	0
10350.0	19	100.0	Acetatifactor sp910578995 (19)	MGnify-mouse_gut (18) | SPIRE (1)	19	0
10335.0	19	100.0	Oceaniferula (10)	mOTUs (10) | SPIRE (9)	19	0
10691.0	19	100.0	Gemmiger sp934502625 (9)	SPIRE (10) | mOTUs (9)	19	0
10676.0	19	100.0	Treponema_D sp946185185 (15)	mOTUs (12) | SPIRE (6) | MGnify-sheep_rumen (1)	19	0
10457.0	19	100.0	Metaruminococcus_A gallistercoris (19)	mOTUs (8) | MGnify-chicken_gut (6) | MGnify-human_gut (3) | SPIRE (2)	19	0
10458.0	19	100.0	MGBC114079 sp910579745 (19)	MGnify-mouse_gut (19)	19	0
10396.0	19	100.0	Yimella indica (19)	mOTUs (15) | SPIRE (3) | RefSeq (1)	18	1
10349.0	19	100.0	Haemophilus_D parainfluenzae_R (9) | Haemophilus_D sp019423025 (4) | Haemophilus_D parainfluenzae_S (3) | Haemophilus_D (2) | Haemophilus_D parainfluenzae_T (1)	mOTUs (12) | MGnify-human_gut (5) | SPIRE (2)	19	0
10677.0	19	100.0	Timburyella stercoris (18)	mOTUs (13) | SPIRE (4) | MGnify-human_gut (1) | MGnify-chicken_gut (1)	19	0
10710.0	19	88.89	Haemophilus_D sp902466845 (16) | Haemophilus_D parainfluenzae_O (2)	mOTUs (11) | SPIRE (4) | MGnify-human_gut (3) | RefSeq (1)	18	1
10695.0	19	100.0	Enterovibrio escacola (19)	RefSeq (19)	0	19
10341.0	19	100.0	GCA-2700405 sp036136835 (16)	mOTUs (16) | MGnify-marine (3)	19	0
10373.0	19	100.0	HTCC2207 sp028822155 (17)	mOTUs (17) | MGnify-marine (2)	19	0
10374.0	19	100.0	Thermus aquaticus (19)	SPIRE (15) | RefSeq (4)	15	4
10663.0	19	100.0	Mailhella sp944324995 (19)	mOTUs (18) | RefSeq (1)	18	1
10664.0	19	100.0	Brevibacillus panacihumi_A (5) | Brevibacillus panacihumi (1)	AllTheBacteria (17) | RefSeq (2)	0	19
10437.0	19	100.0	HTCC2207 sp905478725 (19)	mOTUs (17) | MGnify-marine (1) | SPIRE (1)	19	0
10438.0	19	100.0	MGIIa-L1 sp002495945 (19)	MGnify-marine (11) | mOTUs (8)	19	0
10443.0	19	100.0	Hyphomicrobium_C zavarzinii (19)	SPIRE (15) | RefSeq (3) | AllTheBacteria (1)	15	4
10492.0	19	100.0	Saccharofermentans sp900314745 (19)	mOTUs (15) | MGnify-rumen (3) | SPIRE (1)	19	0
10429.0	19	100.0	Methanosphaera massiliense (19)	mOTUs (10) | SPIRE (6) | MGnify-rumen (1) | MGnify-human_gut (1) | MGnify-sheep_rumen (1)	19	0
10430.0	19	100.0	UBA10066 sp003448535 (19)	mOTUs (11) | MGnify-marine (6) | SPIRE (2)	19	0
10737.0	19	100.0	Novosphingobium (19)	mOTUs (19)	19	0
10738.0	19	100.0	Xanthomonas dyei (19)	RefSeq (12) | AllTheBacteria (7)	0	19
10721.0	19	100.0	UA16 sp002390615 (14) | UA16 sp913041135 (5)	mOTUs (19)	19	0
10722.0	19	100.0	Acidaminococcus sp900770265 (16) | Acidaminococcus sp900538365 (3)	mOTUs (7) | SPIRE (5) | RefSeq (4) | MGnify-human_gut (2) | MGnify-pig_gut (1)	15	4
10415.0	19	100.0	BACL27 sp003535455 (19)	mOTUs (19)	19	0
10416.0	19	100.0	CAG-1000 (18)	mOTUs (18) | SPIRE (1)	19	0
10417.0	19	100.0	Butyricicoccus sp004552245 (19)	mOTUs (13) | SPIRE (4) | MGnify-pig_gut (1) | AllTheBacteria (1)	18	1
10418.0	19	100.0	Duncaniella sp019416285 (14)	mOTUs (14) | SPIRE (5)	19	0
10342.0	19	100.0	Slackia sp900555495 (19)	mOTUs (12) | SPIRE (5) | MGnify-human_gut (2)	19	0
10391.0	19	100.0	CAG-873 sp910587475 (19)	MGnify-mouse_gut (19)	19	0
10665.0	19	100.0	Colwellia_A sp014076845 (12) | Colwellia sp002836255 (7)	RefSeq (12) | AllTheBacteria (7)	0	19
10666.0	19	100.0	Limimorpha sp017395365 (19)	mOTUs (19)	19	0
10487.0	19	100.0	UBA7398 sp002470135 (19)	SPIRE (10) | mOTUs (9)	19	0
10488.0	19	100.0	Tener-01 sp001940985 (19)	mOTUs (16) | SPIRE (2) | MGnify-human_gut (1)	19	0
10489.0	19	100.0	SZAS-79 sp945862265 (16)	mOTUs (16) | SPIRE (3)	19	0
10490.0	19	100.0	Staphylococcus kloosii (18)	RefSeq (10) | AllTheBacteria (5) | mOTUs (2) | SPIRE (1) | MGnify-chicken_gut (1)	4	15
10411.0	19	100.0	SIG79 sp017503375 (19)	mOTUs (14) | SPIRE (5)	19	0
10460.0	19	100.0	Pseudomonas_E fluorescens_Q (10) | Pseudomonas_E fluorescens_AN (9)	RefSeq (10) | AllTheBacteria (9)	0	19
10397.0	19	100.0	RUG13868 sp944332205 (19)	mOTUs (19)	19	0
10398.0	19	100.0	Mycobacterium (19)	mOTUs (19)	19	0
10739.0	19	100.0	Serratia sp017832355 (15) | Serratia_F sp024793895 (3)	AllTheBacteria (10) | mOTUs (4) | RefSeq (4) | SPIRE (1)	5	14
10724.0	19	100.0	Frankia casuarinae (17)	RefSeq (11) | AllTheBacteria (8)	0	19
10725.0	19	100.0	CAJBEZ01 sp903952205 (19)	mOTUs (10) | SPIRE (9)	19	0
10678.0	19	100.0	Clostridium celatum (19)	RefSeq (8) | mOTUs (6) | SPIRE (3) | MGnify-human_gut (2)	10	9
10732.0	19	100.0	Oscillibacter sp900551885 (19)	mOTUs (10) | SPIRE (4) | MGnify-human_gut (4) | RefSeq (1)	18	1
10733.0	19	100.0	Peptoniphilus_A gorbachii (19)	SPIRE (7) | mOTUs (5) | MGnify-human_gut (3) | RefSeq (3) | AllTheBacteria (1)	15	4
10735.0	19	100.0	Parasedimentitalea (19)	mOTUs (19)	19	0
10736.0	19	100.0	Collinsella sp902496945 (8)	SPIRE (9) | mOTUs (8) | MGnify-human_gut (2)	19	0
10475.0	19	100.0	Duncaniella sp910587515 (19)	MGnify-mouse_gut (16) | mOTUs (3)	19	0
10524.0	19	100.0	Luminiphilus sp002456975 (19)	mOTUs (14) | MGnify-marine (4) | SPIRE (1)	19	0
10461.0	19	100.0	UBA7185 sp017399005 (19)	mOTUs (10) | SPIRE (9)	19	0
10462.0	19	100.0	Cyclobacterium marinum (19)	MGnify-marine (9) | mOTUs (6) | RefSeq (3) | AllTheBacteria (1)	15	4
10447.0	19	100.0	Streptococcus cristatus_D (17) | Streptococcus cristatus_C (2)	mOTUs (14) | AllTheBacteria (2) | RefSeq (2) | SPIRE (1)	15	4
10448.0	19	100.0	UBA2589 sp002500925 (19)	MGnify-marine (11) | mOTUs (7) | SPIRE (1)	19	0
10449.0	19	100.0	COE1 sp910577115 (19)	MGnify-mouse_gut (15) | SPIRE (2) | mOTUs (2)	19	0
10450.0	19	100.0	Fimimonas (10)	mOTUs (10) | SPIRE (9)	19	0
10419.0	19	100.0	Onthovivens sp900545015 (19)	mOTUs (17) | MGnify-human_gut (1) | SPIRE (1)	19	0
10404.0	19	100.0	Brevibacillus porteri (14)	RefSeq (13) | AllTheBacteria (6)	0	19
10469.0	19	100.0	UBA4882 sp002399265 (19)	SPIRE (19)	19	0
10470.0	19	100.0	SORT01 sp004402915 (18)	mOTUs (14) | SPIRE (5)	19	0
10519.0	19	0.0	Unknown only	SPIRE (19)	19	0
10520.0	19	100.0	Nitrosopelagicus sp902552015 (19)	mOTUs (14) | MGnify-marine (5)	19	0
10521.0	19	100.0	Prevotella seregens (19)	mOTUs (11) | SPIRE (3) | RefSeq (3) | MGnify-human_oral (1) | AllTheBacteria (1)	15	4
10522.0	19	100.0	Unknown UBA1096 (15)	mOTUs (15) | MGnify-marine (4)	19	0
10427.0	19	100.0	RGIG5418 sp017502465 (19)	mOTUs (15) | SPIRE (4)	19	0
10412.0	19	100.0	Treponema_C maltophilum (19)	mOTUs (8) | SPIRE (8) | RefSeq (2) | AllTheBacteria (1)	16	3
10413.0	19	100.0	Unknown UBA4486 (11)	mOTUs (11) | SPIRE (8)	19	0
10414.0	19	100.0	UBA4363 sp017937025 (19)	mOTUs (11) | SPIRE (6) | MGnify-pig_gut (2)	19	0
10399.0	19	100.0	Collinsella sp900544225 (10) | Collinsella (4) | Collinsella sp900552735 (3) | Collinsella sp937943045 (1)	mOTUs (9) | MGnify-human_gut (5) | SPIRE (4) | RefSeq (1)	18	1
10400.0	19	100.0	Cryptobacteroides sp017399905 (19)	mOTUs (18) | SPIRE (1)	19	0
10401.0	19	100.0	UBA5893 sp944381225 (19)	mOTUs (19)	19	0
10402.0	19	100.0	OPU3-GD-OMZ (19)	mOTUs (19)	19	0
10371.0	19	100.0	Pseudomonas_E gingeri (10) | Pseudomonas_E gingeri_D (9)	RefSeq (10) | AllTheBacteria (9)	0	19
10356.0	19	100.0	UBA953 sp943331445 (16)	mOTUs (16) | SPIRE (3)	19	0
10357.0	19	100.0	Enterobacter cloacae_L (14) | Enterobacter cloacae (5)	AllTheBacteria (13) | RefSeq (5) | SPIRE (1)	1	18
10358.0	19	100.0	Blautia sp900753905 (19)	mOTUs (13) | SPIRE (3) | MGnify-human_gut (2) | RefSeq (1)	18	1
10343.0	19	100.0	Variovorax sp024372625 (13)	mOTUs (12) | SPIRE (6) | MGnify-soil (1)	19	0
10344.0	19	100.0	Prevotella timonensis (19)	mOTUs (18) | SPIRE (1)	19	0
10345.0	19	100.0	Pelethosoma merdigallinarum (19)	mOTUs (9) | MGnify-chicken_gut (8) | SPIRE (2)	19	0
10346.0	19	100.0	Tropheryma whipplei (19)	RefSeq (18) | AllTheBacteria (1)	0	19
10507.0	19	100.0	Borkfalkia avistercoris (19)	mOTUs (9) | MGnify-chicken_gut (8) | SPIRE (2)	19	0
10556.0	19	100.0	Roseburia_B sp947652855 (15)	mOTUs (15) | MGnify-mouse_gut (4)	19	0
10493.0	19	100.0	Clostridium_F sp001276215 (17) | Clostridium sp027692445 (2)	AllTheBacteria (13) | RefSeq (5) | SPIRE (1)	1	18
10494.0	19	100.0	Enterococcus_C stercoravium (19)	mOTUs (8) | RefSeq (6) | SPIRE (3) | AllTheBacteria (1) | MGnify-chicken_gut (1)	12	7
10479.0	19	100.0	Oscillibacter sp910585245 (19)	MGnify-mouse_gut (18) | mOTUs (1)	19	0
10480.0	19	100.0	GCA-2700405 sp014239895 (19)	mOTUs (16) | MGnify-marine (2) | SPIRE (1)	19	0
10481.0	19	100.0	Brucella teleogrylli (19)	RefSeq (13) | AllTheBacteria (4) | SPIRE (2)	2	17
10482.0	19	100.0	Lepagella sp900759795 (19)	mOTUs (13) | SPIRE (4) | MGnify-human_gut (2)	19	0
10451.0	19	100.0	Acutalibacter sp009917525 (19)	MGnify-mouse_gut (14) | mOTUs (4) | RefSeq (1)	18	1
10436.0	19	100.0	Prevotella sp902775975 (19)	mOTUs (15) | MGnify-rumen (2) | SPIRE (2)	19	0
10501.0	19	100.0	Chryseobacterium cucumeris (19)	RefSeq (12) | AllTheBacteria (6) | SPIRE (1)	1	18
10502.0	19	100.0	ULC077BIN1 (18)	mOTUs (15) | SPIRE (4)	19	0
10551.0	19	100.0	Thermoflexus hugenholtzii_A (19)	SPIRE (14) | RefSeq (4) | MGnify-marine (1)	15	4
10552.0	19	100.0	Gemella sp900555985 (18) | Gemella sp963525165 (1)	mOTUs (15) | SPIRE (4)	19	0
10553.0	19	100.0	Acinetobacter geminorum (19)	RefSeq (10) | AllTheBacteria (8) | mOTUs (1)	1	18
10554.0	19	100.0	SIG701 (16)	mOTUs (14) | SPIRE (5)	19	0
10459.0	19	100.0	Pilosibacter sp017380975 (19)	mOTUs (14) | SPIRE (5)	19	0
10444.0	19	100.0	W0P28-013 sp028694915 (17) | W0P28-013 (2)	mOTUs (19)	19	0
10445.0	19	100.0	Pseudoxanthomonas kaohsiungensis (19)	mOTUs (10) | SPIRE (5) | RefSeq (4)	15	4
10446.0	19	100.0	Vibrio lentus (18) | Vibrio (1)	RefSeq (13) | MGnify-marine (6)	6	13
10431.0	19	100.0	UBA2862 sp902765305 (19)	mOTUs (12) | SPIRE (4) | MGnify-rumen (2) | MGnify-sheep_rumen (1)	19	0
10432.0	19	100.0	Streptococcus mitis_BM (17) | Streptococcus mitis_AX (2)	AllTheBacteria (9) | mOTUs (4) | SPIRE (3) | RefSeq (3)	7	12
10433.0	19	100.0	Duffyella gerundensis (19)	RefSeq (10) | mOTUs (4) | SPIRE (3) | AllTheBacteria (2)	7	12
10434.0	19	100.0	Colicola sp002394335 (19)	mOTUs (13) | SPIRE (3) | MGnify-rumen (2) | MGnify-sheep_rumen (1)	19	0
10403.0	19	100.0	Claveliimonas sp910584095 (19)	MGnify-mouse_gut (17) | SPIRE (2)	19	0
10388.0	19	100.0	CAITOL01 sp943333505 (18)	mOTUs (18) | SPIRE (1)	19	0
10389.0	19	100.0	Methylibium sp031393925 (19)	mOTUs (18) | RefSeq (1)	18	1
10390.0	19	100.0	Pseudescherichia sp002298805 (19)	RefSeq (12) | SPIRE (4) | AllTheBacteria (1) | mOTUs (1) | MGnify-human_gut (1)	6	13
10375.0	19	100.0	Lentimonas sp937775295 (18)	mOTUs (8) | MGnify-marine (7) | SPIRE (4)	19	0
10376.0	19	100.0	Corynebacterium appendicis (19)	MGnify-human_skin (8) | RefSeq (5) | AllTheBacteria (3) | mOTUs (2) | SPIRE (1)	11	8
10377.0	19	100.0	Gemella sp947254465 (13)	mOTUs (13) | SPIRE (5) | MGnify-human_vaginal (1)	19	0
10378.0	19	100.0	Yersinia mollaretii (19)	AllTheBacteria (10) | RefSeq (9)	0	19
10539.0	19	100.0	UBA12014 sp029248335 (19)	mOTUs (11) | SPIRE (6) | MGnify-marine (2)	19	0
10588.0	19	100.0	Enterobacter cloacae_P (18) | Enterobacter cloacae (1)	AllTheBacteria (16) | RefSeq (3)	0	19
10525.0	19	100.0	Eubacterium_R sp934561735 (16) | Eubacterium_G sp000435815 (2)	mOTUs (14) | SPIRE (3) | RefSeq (2)	17	2
10526.0	19	100.0	JAUNKE01 (18)	mOTUs (18) | SPIRE (1)	19	0
10511.0	19	100.0	UBA8316 sp938082715 (18)	mOTUs (17) | SPIRE (1) | MGnify-marine (1)	19	0
10512.0	19	100.0	Oceanobacter haligoni (18)	MGnify-marine (9) | mOTUs (8) | SPIRE (1) | RefSeq (1)	18	1
10513.0	19	100.0	Butyricimonas faecavium (19)	mOTUs (11) | MGnify-chicken_gut (7) | SPIRE (1)	19	0
10514.0	19	100.0	Prevotella sp902783625 (19)	mOTUs (18) | MGnify-rumen (1)	19	0
10483.0	19	100.0	Scatomorpha intestinavium (19)	MGnify-chicken_gut (8) | mOTUs (8) | SPIRE (3)	19	0
10468.0	19	100.0	UBA11889 sp002708205 (18) | UBA11889 (1)	mOTUs (12) | MGnify-marine (6) | SPIRE (1)	19	0
10533.0	19	100.0	RGIG1711 (16)	mOTUs (16) | SPIRE (3)	19	0
10534.0	19	100.0	UBA9145 sp009844085 (19)	mOTUs (18) | SPIRE (1)	19	0
10583.0	19	100.0	RFTU01 (4) | RFTU01 sp041160585 (3)	SPIRE (15) | mOTUs (4)	19	0
10584.0	19	100.0	Mycobacterium sp945882475 (19)	mOTUs (19)	19	0
10585.0	19	100.0	Faecalicatena fissicatena_A (19)	mOTUs (13) | MGnify-human_gut (3) | SPIRE (1) | AllTheBacteria (1) | RefSeq (1)	14	5
10586.0	19	100.0	Neomicrococcus (13)	SPIRE (18) | mOTUs (1)	19	0
10491.0	19	100.0	RUG410 sp934254585 (15)	mOTUs (15) | SPIRE (4)	19	0
10476.0	19	100.0	Pseudomonas_E canadensis (14) | Pseudomonas canadensis (5)	RefSeq (11) | AllTheBacteria (5) | mOTUs (2) | SPIRE (1)	3	16
10477.0	19	100.0	Vibrio splendidus_J (15) | Vibrio splendidus (4)	RefSeq (14) | MGnify-marine (5)	5	14
10478.0	19	100.0	Cryptobacteroides sp017627955 (19)	mOTUs (13) | SPIRE (5) | MGnify-sheep_rumen (1)	19	0
10463.0	19	100.0	Thermoclostridium_A caenicola (19)	SPIRE (16) | RefSeq (2) | AllTheBacteria (1)	16	3
10464.0	19	100.0	Gluconobacter kondonii (19)	RefSeq (10) | AllTheBacteria (8) | SPIRE (1)	1	18
10465.0	19	100.0	Listeria_A newyorkensis (19)	AllTheBacteria (14) | RefSeq (5)	0	19
10466.0	19	100.0	PTKB01 (12)	mOTUs (10) | SPIRE (8) | MGnify-marine (1)	19	0
10435.0	19	100.0	Aneurinibacillus thermoaerophilus (13)	RefSeq (11) | AllTheBacteria (8)	0	19
10420.0	19	100.0	Niallia sp011524565 (19)	mOTUs (6) | SPIRE (5) | RefSeq (5) | AllTheBacteria (3)	11	8
10421.0	19	100.0	Mycobacterium kumamotonense (15)	AllTheBacteria (14) | RefSeq (3) | SPIRE (2)	2	17
10422.0	19	100.0	Desemzia incerta (17)	mOTUs (9) | RefSeq (5) | AllTheBacteria (3) | SPIRE (2)	11	8
10407.0	19	100.0	CAJIYR01 sp905181735 (19)	mOTUs (16) | MGnify-marine (3)	19	0
10408.0	19	100.0	Slackia sp934661005 (14)	mOTUs (14) | SPIRE (5)	19	0
10409.0	19	100.0	Methylotenera sp021738125 (16)	mOTUs (16) | SPIRE (3)	19	0
10410.0	19	100.0	Thiolinea eikelboomii (19)	mOTUs (12) | SPIRE (4) | RefSeq (2) | AllTheBacteria (1)	16	3
10571.0	19	100.0	Oribacterium sinus (19)	mOTUs (11) | MGnify-human_gut (4) | SPIRE (3) | RefSeq (1)	18	1
10620.0	19	100.0	Oceaniferula sp009937455 (19)	mOTUs (16) | MGnify-marine (3)	19	0
10557.0	19	100.0	CG-Epi1 sp022449785 (19)	mOTUs (19)	19	0
10558.0	19	100.0	UBA6345 sp934746645 (15)	mOTUs (15) | SPIRE (3) | MGnify-pig_gut (1)	19	0
10543.0	19	100.0	Massiliimalia timonensis (19)	mOTUs (9) | RefSeq (3) | MGnify-human_gut (2) | SPIRE (2) | MGnify-mouse_gut (2) | AllTheBacteria (1)	13	6
10544.0	19	100.0	UBA1847 (11) | UBA1847 sp018699395 (8)	mOTUs (15) | MGnify-marine (4)	19	0
10545.0	19	100.0	Succinatimonas sp905203285 (16)	mOTUs (8) | RefSeq (5) | SPIRE (3) | MGnify-human_gut (3)	14	5
10546.0	19	100.0	Stieleria sp002167455 (19)	mOTUs (12) | SPIRE (5) | MGnify-marine (1) | RefSeq (1)	18	1
10515.0	19	100.0	Citrobacter werkmanii (18)	AllTheBacteria (10) | RefSeq (4) | mOTUs (3) | SPIRE (1) | MGnify-human_gut (1)	5	14
10500.0	19	100.0	CAIYFD01 sp903925425 (19)	mOTUs (16) | SPIRE (3)	19	0
10565.0	19	100.0	JABJGH01 sp018662365 (19)	SPIRE (12) | mOTUs (5) | MGnify-marine (2)	19	0
10566.0	19	100.0	Pseudohongiella nitratireducens (19)	MGnify-marine (6) | SPIRE (5) | mOTUs (4) | RefSeq (4)	15	4
10615.0	19	100.0	JACQAP01 (19)	mOTUs (19)	19	0
10616.0	19	100.0	UBA7451 sp913049815 (19)	mOTUs (14) | MGnify-marine (5)	19	0
10617.0	19	100.0	GWB1-54-5 sp001787755 (19)	SPIRE (10) | mOTUs (9)	19	0
10618.0	19	100.0	Saccharimonas sp018127705 (19)	SPIRE (14) | mOTUs (5)	19	0
10523.0	19	100.0	Ferrovum sp021798835 (14)	SPIRE (19)	19	0
10508.0	19	100.0	Aeromonas veronii_A (13) | Aeromonas veronii (4)	AllTheBacteria (12) | RefSeq (5) | mOTUs (1) | MGnify-human_gut (1)	1	18
10509.0	19	100.0	Allorhizobium vitis (19)	RefSeq (13) | AllTheBacteria (6)	0	19
10510.0	19	100.0	Poseidonia (18)	mOTUs (18) | SPIRE (1)	19	0
10495.0	19	100.0	Cacconaster sp902773925 (19)	mOTUs (12) | SPIRE (6) | MGnify-rumen (1)	19	0
10496.0	19	100.0	Colicola sp017557345 (19)	mOTUs (14) | SPIRE (5)	19	0
10497.0	19	100.0	Mesorhizobium sp024297145 (18) | Mesorhizobium sp002294725 (1)	RefSeq (19)	0	19
10498.0	19	100.0	51-20 sp902489795 (17) | 51-20 sp001917175 (2)	mOTUs (15) | SPIRE (3) | MGnify-human_gut (1)	19	0
10467.0	19	100.0	Mesomycoplasma ovipneumoniae_A (19)	RefSeq (11) | AllTheBacteria (8)	0	19
10452.0	19	100.0	JABCPE02 sp013333875 (9) | JABCPE02 (5) | JABCPE02 sp963530895 (2) | JABCPE02 sp013333255 (1)	mOTUs (13) | SPIRE (6)	19	0
10453.0	19	100.0	UBA7434 sp943788835 (10)	mOTUs (10) | SPIRE (8) | MGnify-marine (1)	19	0
10454.0	19	100.0	Enterobacter pasteurii (19)	RefSeq (10) | AllTheBacteria (7) | MGnify-human_gut (1) | SPIRE (1)	1	18
10439.0	19	100.0	Pseudomonas_E faucium (18)	AllTheBacteria (13) | RefSeq (5) | mOTUs (1)	1	18
10440.0	19	100.0	Ornithomonoglobus merdipullorum (19)	MGnify-chicken_gut (17) | mOTUs (2)	19	0
10441.0	19	100.0	Emergencia sp022767945 (16)	mOTUs (16) | SPIRE (2) | MGnify-pig_gut (1)	19	0
10442.0	19	100.0	Dokdonella sp019634795 (17)	mOTUs (17) | SPIRE (2)	19	0
10603.0	19	100.0	Ventrenecus sp900549625 (19)	mOTUs (14) | MGnify-human_gut (3) | SPIRE (2)	19	0
10652.0	19	100.0	Eubacterium_F sp905212635 (18)	mOTUs (14) | SPIRE (4) | MGnify-human_gut (1)	19	0
10589.0	19	100.0	Methylobacterium thiocyanatum (19)	RefSeq (15) | AllTheBacteria (4)	0	19
10590.0	19	100.0	JAAXGX01 (19)	mOTUs (19)	19	0
10575.0	19	100.0	Flavicella sp002477565 (19)	mOTUs (16) | MGnify-marine (2) | SPIRE (1)	19	0
10576.0	19	100.0	Prevotella sp900316285 (19)	mOTUs (19)	19	0
10577.0	19	100.0	CAG-303 sp017381055 (19)	mOTUs (12) | SPIRE (7)	19	0
10578.0	19	100.0	Rouxiella badensis (19)	RefSeq (17) | mOTUs (1) | AllTheBacteria (1)	1	18
10547.0	19	100.0	Eubacterium_Q sp902792005 (19)	mOTUs (11) | SPIRE (7) | MGnify-rumen (1)	19	0
10532.0	19	100.0	Streptococcus (15) | Streptococcus parasanguinis_T (2) | Streptococcus sp001813105 (1) | Streptococcus parasanguinis_Y (1)	mOTUs (18) | RefSeq (1)	18	1
10597.0	19	100.0	Fimimonas sp910587795 (19)	MGnify-mouse_gut (19)	19	0
10598.0	19	100.0	UBA1563 sp001871325 (19)	SPIRE (19)	19	0
10647.0	19	100.0	Blautia_A luti (19)	SPIRE (7) | mOTUs (5) | RefSeq (3) | AllTheBacteria (2) | MGnify-human_gut (2)	13	6
10648.0	19	100.0	UBA8316 (19)	mOTUs (19)	19	0
10649.0	19	100.0	Streptomyces phaeochromogenes (17)	RefSeq (13) | AllTheBacteria (6)	0	19
10650.0	19	100.0	ARS98 sp030744725 (19)	mOTUs (17) | MGnify-marine (1) | SPIRE (1)	19	0
10555.0	19	100.0	Burkholderia pyrrocinia_C (19)	RefSeq (12) | AllTheBacteria (7)	0	19
10540.0	19	100.0	Ottowia sp020848515 (15)	mOTUs (12) | SPIRE (6) | RefSeq (1)	18	1
10541.0	19	100.0	Devosia litorisediminis (19)	MGnify-marine (9) | mOTUs (7) | RefSeq (3)	16	3
10542.0	19	100.0	Roseitalea stylonematis (19)	mOTUs (10) | RefSeq (6) | AllTheBacteria (2) | MGnify-marine (1)	11	8
10527.0	19	100.0	Oscillibacter sp902478785 (14)	mOTUs (12) | SPIRE (6) | MGnify-human_gut (1)	19	0
10528.0	19	100.0	Paraburkholderia aspalathi (19)	RefSeq (14) | AllTheBacteria (5)	0	19
10529.0	19	100.0	Saccharofermentans sp902780785 (17)	mOTUs (10) | SPIRE (7) | MGnify-rumen (2)	19	0
10530.0	19	100.0	Spiroplasma_D sp023509825 (14) | Spiroplasma sp001886495 (3)	SPIRE (13) | AllTheBacteria (3) | RefSeq (3)	13	6
10499.0	19	100.0	Lepagella sp900761855 (19)	mOTUs (12) | SPIRE (5) | MGnify-human_gut (2)	19	0
10484.0	19	100.0	Prevotella sp022773825 (14)	mOTUs (9) | MGnify-pig_gut (6) | SPIRE (4)	19	0
10485.0	19	100.0	Unknown UBA6615 (10)	mOTUs (10) | SPIRE (5) | MGnify-marine (4)	19	0
10486.0	19	100.0	NIES-981 sp040399225 (13) | NIES-981 (4)	SPIRE (15) | mOTUs (4)	19	0
10471.0	19	100.0	F23-D06 sp017438945 (19)	mOTUs (18) | MGnify-sheep_rumen (1)	19	0
10472.0	19	100.0	Helicobacter_D sp022766795 (13) | Helicobacter_D sp937893305 (1)	mOTUs (9) | SPIRE (7) | RefSeq (2) | MGnify-pig_gut (1)	17	2
10473.0	19	100.0	Cacconaster sp017447265 (19)	mOTUs (17) | SPIRE (1) | MGnify-sheep_rumen (1)	19	0
10474.0	19	100.0	Lachnoclostridium phytofermentans_A (18)	AllTheBacteria (18) | RefSeq (1)	0	19
10635.0	19	100.0	CADAEX01 sp902787125 (19)	mOTUs (11) | MGnify-rumen (4) | SPIRE (2) | MGnify-sheep_rumen (2)	19	0
10684.0	19	100.0	CANGYM01 (6)	SPIRE (13) | mOTUs (6)	19	0
10621.0	19	100.0	Stenotrophomonas nematodicola (19)	RefSeq (12) | SPIRE (3) | AllTheBacteria (2) | mOTUs (2)	5	14
10622.0	19	100.0	SAR86A sp902520725 (19)	mOTUs (18) | MGnify-marine (1)	19	0
10607.0	19	100.0	UBA11891 (19)	mOTUs (19)	19	0
10608.0	19	100.0	Methanosarcina sp002499445 (19)	SPIRE (19)	19	0
10609.0	19	100.0	HIMB11 sp963966925 (16)	mOTUs (16) | MGnify-marine (2) | SPIRE (1)	19	0
10610.0	19	100.0	Thalassarchaeum (18)	mOTUs (18) | MGnify-marine (1)	19	0
10579.0	19	100.0	Vibrio sp006124995 (18) | Vibrio sp026241515 (1)	AllTheBacteria (14) | RefSeq (5)	0	19
10564.0	19	100.0	Gp1-AA124 sp003225075 (19)	mOTUs (17) | MGnify-soil (2)	19	0
10629.0	19	100.0	WTGU01 (19)	mOTUs (19)	19	0
10630.0	19	100.0	GCA-002724975 sp002724975 (19)	SPIRE (11) | MGnify-marine (8)	19	0
10679.0	19	100.0	Unknown Nevskiales (14)	mOTUs (14) | SPIRE (4) | MGnify-marine (1)	19	0
10680.0	19	100.0	HIMB11 sp963966925 (19)	mOTUs (19)	19	0
10681.0	19	100.0	Aphodocola sp900759985 (19)	mOTUs (11) | SPIRE (6) | MGnify-human_gut (2)	19	0
10682.0	19	100.0	Brotaphodocola sp910588875 (19)	MGnify-mouse_gut (17) | SPIRE (1) | mOTUs (1)	19	0
10587.0	19	100.0	Haemophilus_D parainfluenzae_X (14) | Haemophilus_D parainfluenzae_R (3) | Haemophilus_D (2)	mOTUs (13) | MGnify-human_gut (3) | SPIRE (2) | AllTheBacteria (1)	18	1
10572.0	19	100.0	Parolsenella sp958406235 (15) | Parolsenella sp934660935 (3) | Parolsenella (1)	mOTUs (16) | SPIRE (3)	19	0
10573.0	19	100.0	MEDG-81 sp019652555 (15) | MEDG-81 sp902540995 (4)	mOTUs (19)	19	0
10574.0	19	100.0	Ezakiella massiliensis (19)	mOTUs (18) | MGnify-human_gut (1)	19	0
10559.0	19	100.0	UBA4644 (19)	mOTUs (19)	19	0
10560.0	19	100.0	TMED23 sp002168115 (19)	mOTUs (10) | MGnify-marine (9)	19	0
10561.0	19	100.0	UBA9320 (19)	mOTUs (19)	19	0
10562.0	19	100.0	JACNLN01 (19)	mOTUs (19)	19	0
10531.0	19	100.0	Neisseria sp041855125 (18)	mOTUs (18) | SPIRE (1)	19	0
10516.0	19	100.0	B6-G13 sp003641785 (19)	SPIRE (14) | mOTUs (5)	19	0
10517.0	19	66.67	Collinsella sp018368055 (2) | Collinsella aerofaciens_BQ (1)	mOTUs (15) | SPIRE (3) | MGnify-human_gut (1)	19	0
10518.0	19	100.0	UBA9320 sp018700895 (19)	mOTUs (9) | SPIRE (7) | MGnify-marine (3)	19	0
10535.0	19	100.0	Scybalomonas sp900544525 (19)	mOTUs (13) | MGnify-human_gut (3) | SPIRE (3)	19	0
10536.0	19	100.0	MS024-2A sp017852075 (19)	SPIRE (10) | mOTUs (8) | MGnify-marine (1)	19	0
10537.0	19	100.0	Eubacterium_Q sp900321215 (19)	mOTUs (12) | SPIRE (4) | MGnify-sheep_rumen (2) | MGnify-rumen (1)	19	0
10538.0	19	100.0	Streptomyces tricolor (19)	RefSeq (17) | AllTheBacteria (2)	0	19
10688.0	19	100.0	CAJGDV01 (16)	mOTUs (16) | SPIRE (3)	19	0
10689.0	19	100.0	Colimorpha sp900320975 (19)	mOTUs (12) | MGnify-rumen (5) | SPIRE (2)	19	0
10685.0	19	100.0	GCA-002733105 (15) | GCA-002733105 sp029248745 (2)	mOTUs (14) | SPIRE (5)	19	0
10428.0	19	100.0	Variovorax paradoxus_A (19)	RefSeq (18) | AllTheBacteria (1)	0	19
10671.0	19	100.0	UBA11524 sp017936765 (19)	mOTUs (10) | SPIRE (9)	19	0
10672.0	19	100.0	Acidiferrum sp003225295 (19)	mOTUs (12) | MGnify-soil (5) | SPIRE (2)	19	0
10673.0	19	100.0	VMCJ01 sp938083135 (8)	SPIRE (11) | mOTUs (5) | MGnify-marine (3)	19	0
10674.0	19	100.0	JAIOTH01 (4)	SPIRE (17) | mOTUs (2)	19	0
10643.0	19	100.0	Alistipes sp015059955 (19)	SPIRE (14) | mOTUs (5)	19	0
10628.0	19	100.0	Sphingomonas sp004343105 (16) | Sphingomonas sp018139225 (2)	AllTheBacteria (17) | RefSeq (2)	0	19
10694.0	19	100.0	Minthosoma sp902802265 (19)	mOTUs (15) | SPIRE (2) | MGnify-rumen (1) | MGnify-sheep_rumen (1)	19	0
10743.0	19	100.0	Cryptobacteroides sp963548935 (15)	mOTUs (15) | SPIRE (4)	19	0
10744.0	19	100.0	Marinimicrobium koreense (19)	MGnify-marine (8) | mOTUs (5) | RefSeq (5) | AllTheBacteria (1)	13	6
10699.0	19	100.0	Clostridium_B ljungdahlii (19)	RefSeq (14) | AllTheBacteria (5)	0	19
10702.0	19	100.0	GCA-2863085 sp002863085 (19)	mOTUs (17) | MGnify-marine (2)	19	0
10687.0	19	100.0	Hominimerdicola sp902786965 (19)	mOTUs (11) | MGnify-rumen (3) | SPIRE (3) | MGnify-sheep_rumen (2)	19	0
10651.0	19	100.0	UBA8108 sp002320775 (19)	mOTUs (15) | MGnify-marine (4)	19	0
10636.0	19	100.0	Bombiscardovia psychraerophila (19)	RefSeq (15) | AllTheBacteria (3) | mOTUs (1)	1	18
10637.0	19	100.0	Traorella massiliensis (19)	mOTUs (14) | RefSeq (3) | SPIRE (2)	16	3
10638.0	19	100.0	Hyphomonas sp040216775 (19)	mOTUs (19)	19	0
10623.0	19	100.0	Collinsella sp937934885 (8) | Collinsella sp003471985 (2) | Collinsella sp002232035 (2)	mOTUs (14) | SPIRE (3) | MGnify-human_gut (2)	18	1
10624.0	19	100.0	Vicinibacter sp019694255 (1)	SPIRE (18) | mOTUs (1)	19	0
10625.0	19	100.0	GW2011-AR11 sp12027u (19)	SPIRE (10) | mOTUs (9)	19	0
10626.0	19	100.0	JAKVBK01 sp022447275 (17)	mOTUs (17) | SPIRE (2)	19	0
10595.0	19	100.0	GCA-2688925 sp002688925 (19)	MGnify-marine (10) | mOTUs (7) | SPIRE (2)	19	0
10580.0	19	100.0	CG2-30-45-37 sp001873515 (19)	SPIRE (19)	19	0
10581.0	19	100.0	UBA9145 sp002377605 (19)	mOTUs (14) | MGnify-marine (4) | SPIRE (1)	19	0
10582.0	19	100.0	RGIG4140 sp017533325 (19)	mOTUs (12) | SPIRE (7)	19	0
10455.0	19	100.0	Moryella sp002892395 (19)	mOTUs (11) | SPIRE (5) | MGnify-human_vaginal (2) | AllTheBacteria (1)	18	1
10456.0	19	100.0	MGIIa-L1 sp036021875 (12)	mOTUs (12) | SPIRE (7)	19	0
10655.0	19	100.0	Agathobacter sp036311465 (19)	mOTUs (19)	19	0
10656.0	19	100.0	UBA2834 sp947306745 (5)	SPIRE (14) | mOTUs (4) | MGnify-sheep_rumen (1)	19	0
10657.0	19	100.0	Unknown UBA2103 (16)	mOTUs (16) | SPIRE (2) | MGnify-marine (1)	19	0
10658.0	19	100.0	Neptuniibacter pectenicola (19)	mOTUs (10) | MGnify-marine (4) | RefSeq (4) | SPIRE (1)	15	4
10627.0	19	100.0	Roseovarius sp002720475 (19)	mOTUs (10) | SPIRE (5) | MGnify-marine (4)	19	0
10612.0	19	100.0	Leptotrichia hofstadii (18)	mOTUs (9) | SPIRE (5) | RefSeq (3) | AllTheBacteria (2)	14	5
10338.0	19	100.0	JAEDJI01 sp934101185 (18) | JAEDJI01 (1)	mOTUs (19)	19	0
10355.0	19	100.0	MVZN01 sp002069125 (19)	SPIRE (19)	19	0
10340.0	19	100.0	Kapaibacterium thiocyanatum (19)	mOTUs (10) | SPIRE (9)	19	0
10363.0	19	100.0	Haemophilus_D parainfluenzae_V (17) | Haemophilus_D (1)	SPIRE (9) | mOTUs (8) | AllTheBacteria (2)	17	2
10330.0	19	100.0	MGIIb-O3 sp002503285 (19)	mOTUs (11) | SPIRE (6) | MGnify-marine (2)	19	0
10332.0	19	100.0	Helicobacter_B sp937906905 (4) | Helicobacter_D sp937893305 (1)	SPIRE (13) | mOTUs (3) | RefSeq (2) | AllTheBacteria (1)	16	3
10366.0	19	100.0	Thermomonas sp016720345 (14) | Thermomonas sp014678725 (5)	SPIRE (8) | RefSeq (6) | mOTUs (5)	13	6
10351.0	19	100.0	TMED109 sp015660425 (19)	mOTUs (13) | SPIRE (4) | MGnify-marine (2)	19	0
10424.0	19	100.0	CAIRTT01 sp041192625 (15)	SPIRE (19)	19	0
10426.0	19	100.0	Collinsella sp900543645 (1)	mOTUs (10) | SPIRE (6) | MGnify-human_gut (3)	19	0
10367.0	19	100.0	Novosphingobium sp017987575 (19)	mOTUs (17) | SPIRE (2)	19	0
10368.0	19	100.0	629B-23 sp034434555 (12)	SPIRE (19)	19	0
10352.0	19	100.0	Streptococcus parasuis (17)	AllTheBacteria (14) | RefSeq (5)	0	19
10359.0	19	100.0	JAFUXM01 sp017449135 (19)	mOTUs (16) | SPIRE (3)	19	0
10360.0	19	100.0	Corynebacterium rouxii (19)	AllTheBacteria (16) | RefSeq (3)	0	19
10361.0	19	100.0	Veillonella sp900538355 (10) | Veillonella (8)	mOTUs (17) | SPIRE (1) | RefSeq (1)	18	1
10381.0	19	100.0	CAG-475 sp934233745 (14)	mOTUs (14) | SPIRE (4) | MGnify-human_gut (1)	19	0
10382.0	19	100.0	Pollutibacter sp903834825 (19)	SPIRE (13) | mOTUs (6)	19	0
10339.0	19	100.0	Patiriisocius sp913048215 (18)	MGnify-marine (9) | mOTUs (9) | SPIRE (1)	19	0
10324.0	19	100.0	Prevotella sp945837185 (14)	mOTUs (14) | SPIRE (4) | MGnify-pig_gut (1)	19	0
10369.0	19	100.0	Urechidicola croceus_A (19)	mOTUs (14) | MGnify-marine (5)	19	0
10370.0	19	100.0	Thalassolituus sp950066645 (16)	mOTUs (6) | RefSeq (6) | MGnify-marine (5) | SPIRE (2)	13	6
10395.0	19	100.0	RGIG3091 sp934155645 (16)	mOTUs (16) | SPIRE (3)	19	0
10380.0	19	100.0	Bullifex sp944393005 (19)	mOTUs (19)	19	0
10782.0	18	100.0	Alterileibacterium sp902488835 (4)	SPIRE (12) | mOTUs (3) | MGnify-human_gut (1) | MGnify-human_skin (1) | MGnify-human_vaginal (1)	18	0
10771.0	18	100.0	SXON01 sp903885375 (18)	SPIRE (9) | mOTUs (9)	18	0
11157.0	18	100.0	UBA7236 sp029571985 (2)	SPIRE (16) | mOTUs (2)	18	0
11158.0	18	100.0	UBA4421 (9)	mOTUs (9) | SPIRE (5) | MGnify-marine (4)	18	0
11013.0	18	100.0	UBA2882 (3)	SPIRE (15) | mOTUs (3)	18	0
11014.0	18	100.0	CALXSV01 sp947307285 (18)	mOTUs (18)	18	0
11063.0	18	100.0	SKYB61 sp026418015 (10)	SPIRE (18)	18	0
11064.0	18	100.0	UBA830 sp963977005 (12)	mOTUs (12) | SPIRE (6)	18	0
11065.0	18	100.0	Stenotrophomonas rhizophila (17)	RefSeq (8) | mOTUs (6) | SPIRE (3) | AllTheBacteria (1)	9	9
11066.0	18	100.0	Helicobacter pylori_BU (18)	RefSeq (14) | MGnify-human_gut (4)	0	18
11035.0	18	100.0	SIG710 sp934385225 (13)	mOTUs (13) | SPIRE (5)	18	0
11020.0	18	100.0	Succinispira mobilis (18)	mOTUs (16) | SPIRE (1) | RefSeq (1)	17	1
11021.0	18	100.0	Streptomyces poriferorum (18)	AllTheBacteria (9) | RefSeq (9)	0	18
11022.0	18	100.0	Aeromonas bivalvium (18)	RefSeq (15) | AllTheBacteria (2) | SPIRE (1)	1	17
11007.0	18	100.0	Brevundimonas diminuta_B (18)	mOTUs (6) | SPIRE (6) | RefSeq (5) | AllTheBacteria (1)	12	6
11008.0	18	100.0	Arcanobacterium_A urinimassiliense (18)	mOTUs (9) | SPIRE (7) | AllTheBacteria (1) | RefSeq (1)	16	2
11009.0	18	100.0	UBA57 sp013378375 (18)	mOTUs (11) | MGnify-marine (7)	18	0
11010.0	18	100.0	Phascolarctobacterium_A succinatutens (14) | Phascolarctobacterium_A succinatutens_A (4)	MGnify-human_gut (13) | mOTUs (3) | SPIRE (1) | RefSeq (1)	17	1
10979.0	18	100.0	CAAFZY01 sp937920765 (13)	mOTUs (13) | SPIRE (5)	18	0
10964.0	18	100.0	Luteolibacter sp903827375 (18)	mOTUs (10) | SPIRE (8)	18	0
10965.0	18	100.0	Chordicoccus sp036453145 (17)	mOTUs (17) | SPIRE (1)	18	0
10966.0	18	100.0	Sam29DG08-bin30 sp003045995 (18)	SPIRE (8) | mOTUs (7) | MGnify-marine (3)	18	0
10951.0	18	100.0	JADJLQ01 sp016709995 (18)	SPIRE (17) | mOTUs (1)	18	0
10952.0	18	100.0	RGIG4708 sp934454585 (17)	mOTUs (17) | SPIRE (1)	18	0
10953.0	18	100.0	Streptomyces olivaceoviridis (18)	RefSeq (16) | AllTheBacteria (2)	0	18
10954.0	18	100.0	Stenotrophomonas maltophilia_Q (13) | Stenotrophomonas maltophilia_AJ (2)	AllTheBacteria (15) | RefSeq (3)	0	18
11051.0	18	100.0	Streptococcus sp013277205 (15) | Streptococcus sp946901205 (1) | Streptococcus sp900550895 (1)	AllTheBacteria (17) | RefSeq (1)	0	18
11100.0	18	100.0	LS-NOB sp937891765 (9)	mOTUs (9) | SPIRE (6) | MGnify-marine (3)	18	0
11101.0	18	100.0	Streptomyces sp040684475 (14)	RefSeq (14) | AllTheBacteria (4)	0	18
11102.0	18	100.0	Deinococcus sp943914785 (15)	MGnify-human_skin (13) | SPIRE (3) | mOTUs (2)	18	0
11087.0	18	100.0	UBA1174 sp944324665 (18)	mOTUs (18)	18	0
11088.0	18	100.0	Cephaloticoccus sp002713695 (18)	mOTUs (12) | MGnify-marine (6)	18	0
11089.0	18	100.0	Agrococcus casei (18)	RefSeq (18)	0	18
11090.0	18	100.0	Tardiphaga sp023449855 (15)	mOTUs (15) | SPIRE (3)	18	0
11059.0	18	100.0	Cryptobacteroides sp902762435 (18)	mOTUs (13) | SPIRE (3) | MGnify-rumen (2)	18	0
11044.0	18	100.0	Mediterraneibacter surreyensis (18)	mOTUs (12) | MGnify-chicken_gut (5) | SPIRE (1)	18	0
10751.0	18	100.0	Bilophila sp023403845 (17)	mOTUs (17) | SPIRE (1)	18	0
10766.0	18	100.0	Thalassolituus sp006212115 (18)	RefSeq (10) | MGnify-marine (5) | mOTUs (3)	8	10
10779.0	18	100.0	GCA-002700125 sp002723375 (18)	mOTUs (13) | MGnify-marine (5)	18	0
10770.0	18	100.0	Paracoccus pantotrophus (18)	RefSeq (12) | AllTheBacteria (6)	0	18
11160.0	18	0.0	Unknown only	SPIRE (18)	18	0
11161.0	18	100.0	Barnesiella excrementigallinarum (18)	mOTUs (16) | MGnify-chicken_gut (1) | SPIRE (1)	18	0
11162.0	18	100.0	CALFXN01 sp937870605 (18)	mOTUs (18)	18	0
11131.0	18	100.0	Corynebacterium sphenisci (16)	AllTheBacteria (18)	0	18
11117.0	18	100.0	Casp-actino5 sp001510385 (18)	SPIRE (11) | mOTUs (6) | MGnify-marine (1)	18	0
11189.0	18	100.0	VBQP01 sp021159125 (8)	SPIRE (10) | mOTUs (8)	18	0
11190.0	18	100.0	Roseburia sp934317215 (18)	mOTUs (18)	18	0
11175.0	18	100.0	Pseudomonas_E cannabina (18)	RefSeq (14) | AllTheBacteria (4)	0	18
11176.0	18	100.0	CAURNT01 sp963526495 (17)	mOTUs (17) | SPIRE (1)	18	0
10754.0	18	100.0	Polaromonas (18)	mOTUs (18)	18	0
10753.0	18	100.0	Colicola (17)	SPIRE (18)	18	0
10752.0	18	100.0	Pseudomonas_E parakoreensis (18)	mOTUs (7) | RefSeq (6) | AllTheBacteria (3) | SPIRE (2)	9	9
11061.0	18	100.0	3-1-20CM-2-70-9 sp005881885 (18)	mOTUs (17) | MGnify-soil (1)	18	0
11062.0	18	100.0	QHYU01 sp003224235 (18)	mOTUs (13) | SPIRE (3) | MGnify-soil (2)	18	0
11047.0	18	100.0	JAKUSA01 sp022449565 (18)	mOTUs (18)	18	0
11048.0	18	100.0	Nocardioides cremeus (16)	mOTUs (12) | MGnify-marine (2) | SPIRE (2) | RefSeq (2)	16	2
11049.0	18	100.0	Faecimonas sp900554315 (18)	mOTUs (14) | MGnify-human_gut (3) | SPIRE (1)	18	0
11050.0	18	100.0	Onthomorpha sp900545215 (18)	mOTUs (12) | SPIRE (6)	18	0
11187.0	18	100.0	VMCP01 sp945877575 (18)	mOTUs (18)	18	0
11172.0	18	100.0	Tahibacter sp001725155 (18)	mOTUs (10) | SPIRE (8)	18	0
11165.0	18	100.0	Bacteroides sp900766005 (18)	mOTUs (9) | SPIRE (8) | RefSeq (1)	17	1
11166.0	18	100.0	Blautia_A sp937900135 (8)	SPIRE (10) | mOTUs (8)	18	0
11151.0	18	100.0	Leifsonia sp900100265 (18)	AllTheBacteria (9) | RefSeq (9)	0	18
11152.0	18	100.0	Streptomyces roseolus (18)	RefSeq (18)	0	18
11153.0	18	100.0	Achromobacter kerstersii (18)	RefSeq (10) | SPIRE (4) | AllTheBacteria (3) | mOTUs (1)	5	13
11156.0	18	100.0	Rhodoluna (11)	mOTUs (11) | SPIRE (5) | MGnify-marine (2)	18	0
11178.0	18	100.0	Saccharofermentans sp900111435 (18)	mOTUs (8) | MGnify-rumen (5) | SPIRE (4) | AllTheBacteria (1)	17	1
11180.0	18	100.0	UBA1405 sp022800935 (17)	MGnify-mouse_gut (14) | mOTUs (3) | SPIRE (1)	18	0
11155.0	18	100.0	Kaistella (18)	SPIRE (18)	18	0
11140.0	18	100.0	Novosphingobium sp937864195 (7)	SPIRE (16) | mOTUs (2)	18	0
11146.0	18	100.0	Massilistercora sp902406105 (18)	mOTUs (10) | SPIRE (6) | MGnify-human_gut (2)	18	0
8202.0	18	100.0	Streptomyces sp001426585 (16) | Streptomyces sp001905665 (2)	RefSeq (16) | AllTheBacteria (2)	0	18
11179.0	18	100.0	UBA8592 sp030740795 (11)	SPIRE (10) | mOTUs (5) | MGnify-marine (3)	18	0
11171.0	18	100.0	Congregibacter (18)	mOTUs (18)	18	0
11183.0	18	100.0	MGIIa-L1 sp036021875 (9) | MGIIa-L1 sp964015875 (2)	mOTUs (9) | SPIRE (8) | MGnify-marine (1)	18	0
11184.0	18	100.0	Methylobacterium ajmalii (18)	mOTUs (7) | RefSeq (6) | AllTheBacteria (4) | SPIRE (1)	8	10
10813.0	18	100.0	Pantoea communis (18)	RefSeq (12) | AllTheBacteria (4) | SPIRE (1) | mOTUs (1)	2	16
11188.0	18	100.0	UBA7185 sp017547685 (18)	mOTUs (9) | SPIRE (9)	18	0
11185.0	18	100.0	Anaerobiospirillum sp944393075 (18)	mOTUs (18)	18	0
10745.0	18	100.0	Brucella sp003176975 (16) | Brucella sp900470195 (2)	mOTUs (9) | SPIRE (6) | RefSeq (3)	15	3
10746.0	18	100.0	Thermocaproicibacter sp002409675 (18)	SPIRE (18)	18	0
10748.0	18	100.0	Avoscillospira_A sp022795735 (16)	MGnify-mouse_gut (14) | mOTUs (2) | SPIRE (2)	18	0
10749.0	18	100.0	Nanosynbacter sp900556355 (18)	SPIRE (10) | mOTUs (8)	18	0
10425.0	18	100.0	Streptomyces antibioticus_B (18)	RefSeq (14) | AllTheBacteria (4)	0	18
10757.0	18	100.0	Hornefia minuta (18)	SPIRE (16) | mOTUs (2)	18	0
11139.0	18	100.0	UBA10364 sp949487015 (11)	mOTUs (11) | SPIRE (5) | MGnify-marine (2)	18	0
11124.0	18	100.0	HGM04593 sp017467015 (18)	mOTUs (11) | SPIRE (7)	18	0
11125.0	18	100.0	Dialister sp938038225 (18)	mOTUs (15) | MGnify-human_gut (2) | SPIRE (1)	18	0
11126.0	18	100.0	Fibrobacter sp002449765 (11) | Fibrobacter sp017551775 (7)	RefSeq (7) | mOTUs (6) | MGnify-sheep_rumen (3) | MGnify-rumen (1) | SPIRE (1)	11	7
11111.0	18	100.0	Collinsella sp902491615 (4) | Collinsella (1)	SPIRE (18)	18	0
11112.0	18	100.0	CAMCHB01 sp944386645 (18)	mOTUs (18)	18	0
10812.0	18	100.0	MGIIa-K1 sp002706615 (18)	MGnify-marine (10) | mOTUs (8)	18	0
11116.0	18	100.0	CAG-238 (15)	mOTUs (15) | SPIRE (3)	18	0
10750.0	18	100.0	Micromonospora taraxaci (17)	RefSeq (14) | AllTheBacteria (4)	0	18
10747.0	18	100.0	Pseudomonas_E gessardii (18)	RefSeq (15) | AllTheBacteria (3)	0	18
10775.0	18	100.0	Ferruginibacter sp903878475 (18)	SPIRE (16) | mOTUs (2)	18	0
10776.0	18	100.0	Vermiculatibacterium sp910587345 (18)	MGnify-mouse_gut (17) | mOTUs (1)	18	0
10777.0	18	100.0	Parvibaculum sp039973015 (18)	RefSeq (18)	0	18
10778.0	18	100.0	UBA3402 sp910585435 (18)	MGnify-mouse_gut (13) | mOTUs (5)	18	0
10756.0	18	100.0	Occallatibacter sp036384955 (18)	mOTUs (17) | MGnify-soil (1)	18	0
11130.0	18	100.0	Colicola (2)	SPIRE (18)	18	0
11099.0	18	100.0	GW2011-AR17 sp10136u (18)	SPIRE (18)	18	0
11084.0	18	100.0	UMGS1933 sp900556455 (18)	mOTUs (16) | SPIRE (2)	18	0
11173.0	18	100.0	Companilactobacillus paralimentarius (18)	RefSeq (15) | AllTheBacteria (2) | mOTUs (1)	1	17
11174.0	18	100.0	UBA2962 sp022447925 (15)	mOTUs (11) | MGnify-marine (4) | SPIRE (3)	18	0
11143.0	18	100.0	MGIIa-L2 sp029979085 (16) | MGIIa-L2 (2)	mOTUs (18)	18	0
11144.0	18	100.0	UBA1195 (11)	mOTUs (11) | MGnify-rumen (6) | SPIRE (1)	18	0
11145.0	18	100.0	Immundisolibacter (16)	mOTUs (16) | MGnify-marine (1) | SPIRE (1)	18	0
11074.0	18	100.0	NK4A136 sp000687675 (17)	mOTUs (13) | SPIRE (3) | AllTheBacteria (1) | MGnify-sheep_rumen (1)	17	1
11043.0	18	100.0	Prevotella sp902800585 (18)	mOTUs (9) | SPIRE (6) | MGnify-rumen (2) | MGnify-sheep_rumen (1)	18	0
11028.0	18	100.0	Thermoactinomyces vulgaris (18)	RefSeq (13) | AllTheBacteria (3) | MGnify-soil (1) | MGnify-rumen (1)	2	16
11077.0	18	100.0	RUG705 sp900551455 (18)	mOTUs (14) | MGnify-human_gut (2) | SPIRE (2)	18	0
11078.0	18	100.0	MAG-120802 sp041161815 (10)	SPIRE (18)	18	0
11127.0	18	100.0	Brachyspira (4)	SPIRE (18)	18	0
11128.0	18	100.0	Pyramidobacter sp902489135 (7)	SPIRE (8) | mOTUs (6) | MGnify-human_gut (2) | MGnify-human_vaginal (1) | AllTheBacteria (1)	17	1
11129.0	18	100.0	Pseudomonas_E sp002874965 (11) | Pseudomonas_E sp000282415 (7)	RefSeq (12) | AllTheBacteria (4) | MGnify-soil (2)	0	18
11018.0	18	100.0	Perlucidibaca sp947085865 (15)	mOTUs (15) | SPIRE (2) | MGnify-marine (1)	18	0
11115.0	18	100.0	Limimorpha (11)	SPIRE (9) | mOTUs (9)	18	0
11164.0	18	100.0	Clostridium baratii_A (17)	mOTUs (8) | RefSeq (5) | MGnify-human_gut (4) | AllTheBacteria (1)	8	10
11085.0	18	100.0	Petralouisia muris (18)	MGnify-mouse_gut (14) | mOTUs (2) | AllTheBacteria (1) | RefSeq (1)	16	2
11086.0	18	100.0	Bifidobacterium vaginale_D (15) | Bifidobacterium vaginale (3)	RefSeq (7) | SPIRE (5) | mOTUs (4) | MGnify-human_vaginal (1) | AllTheBacteria (1)	10	8
11071.0	18	100.0	Phocaeicola abscessus (18)	SPIRE (7) | mOTUs (6) | RefSeq (4) | MGnify-human_oral (1)	14	4
11072.0	18	100.0	Erysipelothrix amsterdamensis (18)	AllTheBacteria (16) | RefSeq (2)	0	18
11073.0	18	100.0	JALOTE01 (18)	mOTUs (18)	18	0
11154.0	18	100.0	Muribaculum sp910587665 (18)	MGnify-mouse_gut (17) | SPIRE (1)	18	0
11123.0	18	100.0	Roseburia sp947062675 (11)	MGnify-mouse_gut (15) | mOTUs (3)	18	0
11108.0	18	100.0	CAG-873 sp004553485 (18)	SPIRE (9) | mOTUs (5) | MGnify-pig_gut (4)	18	0
11029.0	18	100.0	UBA11549 sp900550445 (18)	SPIRE (9) | mOTUs (7) | MGnify-human_gut (2)	18	0
11030.0	18	100.0	Alistipes sp017481925 (18)	mOTUs (16) | SPIRE (2)	18	0
11015.0	18	100.0	Porticoccus sp002707685 (17) | Porticoccus sp913061305 (1)	MGnify-marine (10) | mOTUs (6) | RefSeq (2)	16	2
11016.0	18	100.0	Corynebacterium sp900539985 (18)	mOTUs (11) | SPIRE (7)	18	0
11017.0	18	100.0	Criibacterium bergeronii (18)	SPIRE (10) | mOTUs (4) | MGnify-human_gut (2) | RefSeq (2)	16	2
11141.0	18	100.0	UBA8248 sp002685755 (18)	mOTUs (14) | MGnify-marine (4)	18	0
11142.0	18	100.0	Acetatifactor sp910586485 (18)	MGnify-mouse_gut (16) | SPIRE (2)	18	0
11191.0	18	100.0	Neorhizobium soli (17)	RefSeq (7) | AllTheBacteria (5) | SPIRE (4) | mOTUs (2)	6	12
11192.0	18	100.0	Proteiniphilum sp002408485 (17) | Proteiniphilum sp003712195 (1)	SPIRE (17) | RefSeq (1)	17	1
11193.0	18	100.0	Microcystis aeruginosa (18)	RefSeq (18)	0	18
11147.0	18	100.0	SXXH01 sp903829565 (18)	mOTUs (11) | SPIRE (7)	18	0
11163.0	18	100.0	Campylobacter_D (2)	SPIRE (16) | mOTUs (2)	18	0
11148.0	18	100.0	Variovorax paradoxus_A (17)	RefSeq (10) | AllTheBacteria (5) | SPIRE (3)	3	15
11149.0	18	100.0	Physcousia sp017466325 (18)	mOTUs (10) | SPIRE (8)	18	0
11150.0	18	100.0	Zag111 sp958366705 (16)	mOTUs (13) | SPIRE (3) | MGnify-human_gut (2)	18	0
11135.0	18	100.0	RAAP-2 sp003133125 (18)	mOTUs (9) | SPIRE (9)	18	0
11136.0	18	100.0	VBDY01 sp005882775 (18)	mOTUs (14) | SPIRE (3) | MGnify-soil (1)	18	0
11137.0	18	100.0	Wujia sp902800325 (18)	mOTUs (10) | MGnify-rumen (4) | SPIRE (4)	18	0
11138.0	18	100.0	Caccovicinus sp017889125 (18)	MGnify-chicken_gut (13) | mOTUs (5)	18	0
11107.0	18	100.0	UBA964 sp010031985 (18)	mOTUs (15) | SPIRE (3)	18	0
11092.0	18	100.0	CAMXAS01 sp014802725 (18)	SPIRE (12) | mOTUs (6)	18	0
11093.0	18	100.0	Streptomyces anulatus (18)	RefSeq (16) | AllTheBacteria (2)	0	18
11094.0	18	100.0	Onthoplasma sp944377305 (14)	mOTUs (14) | MGnify-chicken_gut (4)	18	0
11079.0	18	100.0	SCGC-AAA076-P13 (18)	mOTUs (18)	18	0
11080.0	18	100.0	JABCPE02 (11) | JABCPE02 sp013333875 (7)	mOTUs (15) | SPIRE (3)	18	0
11081.0	18	100.0	Marinomonas communis (18)	mOTUs (8) | MGnify-marine (4) | AllTheBacteria (3) | RefSeq (2) | SPIRE (1)	13	5
11082.0	18	100.0	Zoogloea oryzae (18)	SPIRE (16) | RefSeq (2)	16	2
10795.0	18	100.0	Nanogingivalis sp916438495 (16)	SPIRE (18)	18	0
10844.0	18	100.0	Flavobacterium sp018384465 (18)	mOTUs (12) | SPIRE (6)	18	0
10845.0	18	100.0	CAKSIP01 sp934462825 (17)	mOTUs (17) | SPIRE (1)	18	0
10846.0	18	100.0	Limnohabitans_A sp964230145 (11) | Limnohabitans_A (1)	SPIRE (16) | mOTUs (1) | RefSeq (1)	17	1
10831.0	18	100.0	Helicobacter pylori_BU (15) | Helicobacter pylori_A (3)	RefSeq (16) | AllTheBacteria (2)	0	18
10832.0	18	100.0	Dokdonia (14)	mOTUs (14) | MGnify-marine (4)	18	0
10833.0	18	100.0	Lactococcus_A laudensis (18)	RefSeq (14) | SPIRE (2) | mOTUs (2)	4	14
10834.0	18	100.0	Adlercreutzia sp910589165 (15) | Adlercreutzia sp910585575 (3)	MGnify-mouse_gut (15) | RefSeq (3)	15	3
10803.0	18	100.0	Brachymonas (16)	mOTUs (15) | SPIRE (2) | RefSeq (1)	17	1
10788.0	18	100.0	MWBV01 sp002069705 (18)	SPIRE (18)	18	0
10789.0	18	100.0	JABFXX01 (3)	SPIRE (17) | mOTUs (1)	18	0
10790.0	18	100.0	Kluyvera intermedia (18)	RefSeq (11) | AllTheBacteria (6) | SPIRE (1)	1	17
10839.0	18	100.0	Parasynechococcus sp003210795 (11) | Parasynechococcus sp913042965 (7)	mOTUs (15) | MGnify-marine (3)	18	0
10840.0	18	100.0	CAG-884 sp905200435 (17)	mOTUs (17) | MGnify-human_gut (1)	18	0
10841.0	18	100.0	Blautia_A sp934359835 (15)	mOTUs (15) | SPIRE (3)	18	0
10842.0	18	100.0	Poseidonia sp002689105 (18)	mOTUs (16) | MGnify-marine (2)	18	0
10811.0	18	100.0	Egerieousia sp015060445 (18)	mOTUs (12) | SPIRE (6)	18	0
10796.0	18	100.0	Colenecus sp900319225 (18)	mOTUs (8) | SPIRE (6) | MGnify-rumen (4)	18	0
10797.0	18	100.0	Streptomyces drozdowiczii (10) | Streptomyces (8)	RefSeq (10) | AllTheBacteria (8)	0	18
10798.0	18	100.0	Nostocoides_A jenkinsii (18)	mOTUs (18)	18	0
10783.0	18	100.0	Afipia sp017308595 (18)	mOTUs (16) | SPIRE (2)	18	0
10784.0	18	100.0	MB11C04 (16)	mOTUs (16) | MGnify-marine (2)	18	0
10785.0	18	100.0	Caccovivens sp900555365 (18)	mOTUs (18)	18	0
10786.0	18	100.0	JAKSBE01 sp022361275 (15)	mOTUs (10) | SPIRE (8)	18	0
10780.0	18	100.0	Collinsella sp958372075 (11) | Collinsella (6)	mOTUs (9) | SPIRE (5) | MGnify-human_gut (4)	18	0
10781.0	18	100.0	Akkermansia sp017937215 (18)	mOTUs (13) | SPIRE (5)	18	0
10814.0	18	100.0	Pseudomonas_E frederiksbergensis_A (12) | Pseudomonas_E frederiksbergensis (6)	RefSeq (13) | AllTheBacteria (5)	0	18
10799.0	18	100.0	Pseudoflavonifractor_A sp018374635 (18)	mOTUs (16) | SPIRE (2)	18	0
10800.0	18	100.0	Methanosarcina thermophila (18)	SPIRE (18)	18	0
10801.0	18	100.0	HOT-345 sp013333605 (16) | HOT-345 sp963545225 (1)	SPIRE (10) | mOTUs (8)	18	0
10802.0	18	100.0	Paraburkholderia terricola (17)	RefSeq (12) | AllTheBacteria (4) | SPIRE (2)	2	16
10755.0	18	100.0	Pseudomonas_E kilonensis (18)	RefSeq (15) | AllTheBacteria (3)	0	18
10827.0	18	100.0	Brachybacterium merdavium (18)	mOTUs (11) | SPIRE (6) | MGnify-chicken_gut (1)	18	0
10876.0	18	100.0	Helicobacter pylori_C (16) | Helicobacter pylori_BU (2)	AllTheBacteria (12) | RefSeq (6)	0	18
10877.0	18	100.0	CAJXUB01 (16)	mOTUs (16) | MGnify-marine (1) | SPIRE (1)	18	0
10878.0	18	100.0	Chryseobacterium culicis (18)	mOTUs (8) | RefSeq (5) | SPIRE (3) | AllTheBacteria (2)	11	7
10863.0	18	100.0	Methylobacter_C sp903908165 (18)	mOTUs (10) | SPIRE (8)	18	0
10864.0	18	100.0	Mesolinea sp029556265 (9)	SPIRE (16) | mOTUs (2)	18	0
10865.0	18	100.0	Actinomarina sp902555055 (18)	mOTUs (17) | MGnify-marine (1)	18	0
10866.0	18	100.0	Rhodococcus sp012844225 (18)	SPIRE (10) | RefSeq (8)	10	8
10835.0	18	100.0	Bacteroides merdavium (18)	MGnify-chicken_gut (17) | SPIRE (1)	18	0
10820.0	18	100.0	VBGR01 sp005880695 (18)	mOTUs (8) | SPIRE (7) | MGnify-soil (3)	18	0
10821.0	18	100.0	Streptococcus suis_P (18)	AllTheBacteria (18)	0	18
10822.0	18	100.0	Blastomonas fulva (18)	RefSeq (18)	0	18
10871.0	18	100.0	UMGS1491 sp934675165 (16)	mOTUs (14) | SPIRE (4)	18	0
10872.0	18	100.0	CAG-272 (10)	mOTUs (10) | SPIRE (8)	18	0
10873.0	18	100.0	Vibrio sinaloensis (12) | Vibrio sinaloensis_D (6)	RefSeq (11) | MGnify-marine (5) | SPIRE (1) | mOTUs (1)	7	11
10874.0	18	100.0	JAGCJX01 sp017647795 (18)	mOTUs (12) | SPIRE (6)	18	0
10843.0	18	100.0	Aurantibacter aestuarii (18)	mOTUs (18)	18	0
10828.0	18	100.0	GCA-2737665 sp002737665 (18)	mOTUs (11) | SPIRE (7)	18	0
10829.0	18	100.0	Forterrea multitransposorum (18)	SPIRE (18)	18	0
10830.0	18	100.0	UBA5905 sp002437905 (18)	mOTUs (12) | SPIRE (4) | MGnify-human_gut (2)	18	0
10815.0	18	100.0	Devosia equisanguinis (18)	mOTUs (8) | SPIRE (5) | RefSeq (3) | AllTheBacteria (2)	13	5
10816.0	18	100.0	Methanofastidiosum sp001587595 (18)	SPIRE (18)	18	0
10817.0	18	100.0	Phocicoccus schoeneichii (18)	mOTUs (10) | SPIRE (4) | RefSeq (3) | AllTheBacteria (1)	14	4
10818.0	18	100.0	Mycobacterium marseillense (17)	AllTheBacteria (17) | RefSeq (1)	0	18
10787.0	18	100.0	UBA5884 sp934444765 (16)	mOTUs (16) | SPIRE (2)	18	0
10772.0	18	100.0	Cloacimonas sp002432865 (18)	SPIRE (13) | mOTUs (4) | AllTheBacteria (1)	17	1
10773.0	18	100.0	Alistipes (13)	mOTUs (13) | SPIRE (5)	18	0
10774.0	18	100.0	Scatovivens sp944390345 (18)	mOTUs (18)	18	0
10759.0	18	100.0	HGM12998 sp900756495 (18)	mOTUs (15) | MGnify-human_gut (2) | SPIRE (1)	18	0
10760.0	18	100.0	Onthoplasma faecigallinarum (18)	mOTUs (10) | MGnify-chicken_gut (6) | SPIRE (2)	18	0
10761.0	18	100.0	UBA7441 sp002729725 (18)	MGnify-marine (9) | mOTUs (9)	18	0
10762.0	18	100.0	Fusobacterium_B sp900554355 (17) | Fusobacterium sp000235465 (1)	mOTUs (12) | MGnify-human_gut (3) | SPIRE (1) | AllTheBacteria (1) | RefSeq (1)	16	2
10859.0	18	100.0	Oscillibacter sp934590165 (16)	mOTUs (14) | SPIRE (4)	18	0
10908.0	18	100.0	QAMX01 sp003149835 (18)	mOTUs (13) | SPIRE (3) | MGnify-human_gut (2)	18	0
10909.0	18	100.0	Avimonas intestinalis (18)	mOTUs (11) | SPIRE (5) | MGnify-human_gut (1) | MGnify-chicken_gut (1)	18	0
10910.0	18	100.0	Chromobacterium piscinae (18)	RefSeq (11) | AllTheBacteria (7)	0	18
10895.0	18	100.0	Avelusimicrobium sp015062115 (18)	SPIRE (9) | mOTUs (9)	18	0
10896.0	18	100.0	UMGS1865 (16)	mOTUs (10) | SPIRE (8)	18	0
10897.0	18	100.0	Emergencia sp904420065 (16)	mOTUs (15) | MGnify-human_gut (2) | SPIRE (1)	18	0
10898.0	18	100.0	UMGS1696 sp900763885 (18)	mOTUs (10) | MGnify-human_gut (5) | SPIRE (3)	18	0
10867.0	18	100.0	JBDLSY01 sp041170585 (16)	mOTUs (16) | SPIRE (2)	18	0
10852.0	18	100.0	UKL13-2 sp001602455 (18)	SPIRE (10) | mOTUs (8)	18	0
10853.0	18	100.0	Oscillibacter sp910589315 (18)	MGnify-mouse_gut (18)	18	0
10854.0	18	100.0	Porticoccus sp038143955 (8) | Porticoccus sp963974675 (5)	MGnify-marine (10) | mOTUs (8)	18	0
10903.0	18	100.0	Ralstonia mojiangensis (18)	SPIRE (12) | RefSeq (6)	12	6
10904.0	18	100.0	Clostridium_L algidicarnis (18)	RefSeq (13) | AllTheBacteria (3) | SPIRE (1) | mOTUs (1)	2	16
10905.0	18	100.0	Corynebacterium sp030232265 (11) | Corynebacterium sp024580955 (1)	mOTUs (11) | SPIRE (3) | AllTheBacteria (2) | MGnify-human_vaginal (1) | RefSeq (1)	15	3
10906.0	18	100.0	Neisseria flavescens_B (17)	AllTheBacteria (14) | RefSeq (4)	0	18
10875.0	18	100.0	Enterobacter sp013927005 (17) | Enterobacter sp000493015 (1)	AllTheBacteria (14) | RefSeq (4)	0	18
10860.0	18	100.0	JARBAU01 (11)	SPIRE (18)	18	0
10861.0	18	100.0	Streptomyces canus_G (10) | Streptomyces canus (8)	RefSeq (10) | AllTheBacteria (8)	0	18
10862.0	18	100.0	UBA4285 sp900542465 (18)	mOTUs (11) | SPIRE (6) | MGnify-human_gut (1)	18	0
10847.0	18	100.0	Physcousia (4)	SPIRE (16) | mOTUs (2)	18	0
10848.0	18	100.0	Nitrosopumilus sp018674605 (18)	mOTUs (15) | SPIRE (2) | MGnify-marine (1)	18	0
10849.0	18	100.0	CAIUCS01 sp903897715 (18)	mOTUs (10) | SPIRE (8)	18	0
10850.0	18	100.0	HGM11514 sp900757255 (18)	mOTUs (13) | MGnify-human_gut (3) | SPIRE (2)	18	0
10819.0	18	100.0	Clostridium_I pasteurianum (10) | Clostridium_S pasteurianum_A (8)	SPIRE (9) | RefSeq (8) | AllTheBacteria (1)	9	9
10804.0	18	100.0	Prevotella sp017627765 (18)	mOTUs (17) | SPIRE (1)	18	0
10805.0	18	100.0	Methylobacter_C sp903917345 (18)	mOTUs (14) | SPIRE (4)	18	0
10806.0	18	100.0	UBA2966 (18)	mOTUs (18)	18	0
10791.0	18	100.0	Pseudoalteromonas fuliginea (18)	RefSeq (15) | MGnify-marine (2) | AllTheBacteria (1)	2	16
10792.0	18	100.0	RGIG4694 sp934464775 (9)	mOTUs (9) | SPIRE (6) | MGnify-human_gut (2) | MGnify-pig_gut (1)	18	0
10793.0	18	100.0	Acetatifactor sp910586515 (18)	mOTUs (9) | MGnify-mouse_gut (7) | SPIRE (2)	18	0
10794.0	18	100.0	Bog-1183 sp003136635 (18)	SPIRE (13) | mOTUs (5)	18	0
10891.0	18	100.0	Helicobacter pylori_BU (14) | Helicobacter pylori_CN (3) | Helicobacter pylori_CJ (1)	AllTheBacteria (16) | RefSeq (2)	0	18
10940.0	18	100.0	RFZI01 sp937138255 (12)	SPIRE (18)	18	0
10941.0	18	100.0	UBA970 (7)	SPIRE (11) | mOTUs (7)	18	0
10942.0	18	100.0	Aphodocola excrementigallinarum (18)	mOTUs (14) | SPIRE (2) | MGnify-chicken_gut (2)	18	0
10927.0	18	100.0	Burkholderia humptydooensis (18)	RefSeq (11) | AllTheBacteria (7)	0	18
10928.0	18	100.0	UBA955 sp005788145 (18)	SPIRE (13) | mOTUs (5)	18	0
10929.0	18	100.0	Turicibacter (12)	SPIRE (16) | mOTUs (2)	18	0
10930.0	18	100.0	Aeromicrobium erythreum (18)	mOTUs (7) | MGnify-marine (6) | RefSeq (4) | SPIRE (1)	14	4
10899.0	18	100.0	Kosakonia radicincitans (18)	RefSeq (13) | AllTheBacteria (5)	0	18
10884.0	18	100.0	Polynucleobacter sphagniphilus (18)	RefSeq (11) | SPIRE (4) | mOTUs (3)	7	11
10885.0	18	100.0	JADHLI01 sp038121125 (17)	mOTUs (17) | SPIRE (1)	18	0
10886.0	18	100.0	Tous-C4FEB sp002304445 (18)	mOTUs (13) | SPIRE (5)	18	0
10935.0	18	100.0	Variovorax boronicumulans_C (18)	SPIRE (12) | RefSeq (5) | AllTheBacteria (1)	12	6
10936.0	18	0.0	Unknown only	SPIRE (18)	18	0
10937.0	18	100.0	JABHXF01 sp018661705 (18)	mOTUs (10) | SPIRE (7) | MGnify-marine (1)	18	0
10938.0	18	100.0	Maricaulis sp029251785 (10)	mOTUs (10) | SPIRE (8)	18	0
10907.0	18	100.0	DAIPKP01 (3)	SPIRE (17) | mOTUs (1)	18	0
10892.0	18	100.0	Acinetobacter albensis (18)	mOTUs (10) | RefSeq (6) | AllTheBacteria (1) | SPIRE (1)	11	7
10893.0	18	100.0	Collinsella (9) | Collinsella aerofaciens_Q (1)	mOTUs (10) | SPIRE (8)	18	0
10894.0	18	100.0	Mycoplasmopsis anatis (18)	RefSeq (18)	0	18
10879.0	18	100.0	Ruminococcoides sp900320415 (18)	mOTUs (12) | SPIRE (5) | MGnify-rumen (1)	18	0
10880.0	18	100.0	UBA1275 (16)	mOTUs (16) | SPIRE (2)	18	0
10881.0	18	100.0	WTJO01 (16)	mOTUs (16) | SPIRE (2)	18	0
10882.0	18	100.0	Oscillibacter sp910588175 (14) | Oscillibacter sp900115635 (4)	MGnify-mouse_gut (9) | mOTUs (5) | RefSeq (4)	14	4
10851.0	18	100.0	SFWF01 (10)	mOTUs (10) | SPIRE (8)	18	0
10836.0	18	100.0	Acetomicrobium sp012518015 (17) | Acetomicrobium sp002385485 (1)	mOTUs (7) | SPIRE (6) | RefSeq (5)	13	5
10837.0	18	100.0	Phascolarctobacterium_A (4) | Phascolarctobacterium_A sp902463975 (2)	SPIRE (14) | mOTUs (2) | RefSeq (2)	16	2
10838.0	18	100.0	Negativibacillus sp944388365 (17)	mOTUs (16) | SPIRE (1) | RefSeq (1)	17	1
10823.0	18	100.0	OMSK01 sp900313725 (18)	mOTUs (9) | SPIRE (7) | MGnify-rumen (2)	18	0
10824.0	18	100.0	Aneurinibacillus migulanus (17)	RefSeq (12) | AllTheBacteria (6)	0	18
10825.0	18	100.0	UBA2336 sp019694875 (2)	SPIRE (18)	18	0
10826.0	18	100.0	Streptomyces ardesiacus (18)	RefSeq (15) | AllTheBacteria (3)	0	18
10923.0	18	100.0	Plasticicumulans sp003962905 (18)	SPIRE (13) | RefSeq (5)	13	5
10972.0	18	100.0	Nanosynbacter (8)	SPIRE (10) | mOTUs (8)	18	0
10973.0	18	100.0	UBA6522 sp002434915 (18)	MGnify-marine (8) | mOTUs (8) | SPIRE (2)	18	0
10974.0	18	100.0	Brooklawnia sp938036835 (16)	mOTUs (16) | SPIRE (2)	18	0
10959.0	18	0.0	Unknown only	SPIRE (18)	18	0
10960.0	18	100.0	Mycobacterium iranicum (16)	mOTUs (7) | AllTheBacteria (4) | RefSeq (4) | SPIRE (3)	10	8
10961.0	18	100.0	UBA3839 sp900321835 (18)	mOTUs (11) | SPIRE (3) | MGnify-rumen (3) | MGnify-sheep_rumen (1)	18	0
10962.0	18	100.0	CAG-1193 (17)	mOTUs (17) | SPIRE (1)	18	0
10931.0	18	100.0	Nitrosopumilus sp013390905 (18)	MGnify-marine (11) | mOTUs (7)	10	8
10916.0	18	100.0	Limnocylindrus sp003476885 (18)	mOTUs (12) | MGnify-marine (3) | SPIRE (3)	18	0
10917.0	18	100.0	Peptoniphilus_B koenoeneniae (18)	mOTUs (8) | SPIRE (6) | RefSeq (2) | AllTheBacteria (1) | MGnify-human_gut (1)	15	3
10918.0	18	100.0	CAG-475 sp900550855 (18)	mOTUs (8) | SPIRE (7) | MGnify-human_gut (3)	18	0
10967.0	18	100.0	RGIG7179 sp016302925 (15) | RGIG7179 (2)	mOTUs (12) | SPIRE (4) | MGnify-pig_gut (2)	18	0
10968.0	18	100.0	WOZS01 (10)	mOTUs (10) | SPIRE (8)	18	0
10969.0	18	100.0	Leeuwenhoekiella palythoae (18)	mOTUs (10) | SPIRE (7) | MGnify-marine (1)	18	0
10970.0	18	100.0	Cryptobacteroides sp963548935 (13) | Cryptobacteroides (2)	mOTUs (13) | SPIRE (5)	18	0
10939.0	18	100.0	Novosphingopyxis baekryungensis (18)	mOTUs (18)	18	0
10924.0	18	100.0	Bradyrhizobium elkanii (18)	RefSeq (16) | AllTheBacteria (1) | SPIRE (1)	1	17
10925.0	18	100.0	Sulfitobacter sp013282155 (16) | Sulfitobacter sp000156335 (2)	mOTUs (12) | MGnify-marine (3) | RefSeq (3)	15	3
10926.0	18	100.0	Tardiphaga sp007018905 (18)	mOTUs (16) | SPIRE (2)	18	0
10911.0	18	100.0	Hyphomonas sp036964145 (9) | Hyphomonas sp040216775 (7) | Hyphomonas sp002414505 (2)	RefSeq (9) | mOTUs (7) | MGnify-marine (2)	9	9
10912.0	18	100.0	Arcticimaribacter sp022424955 (18)	mOTUs (18)	18	0
10913.0	18	100.0	Moraxella sp015223095 (18)	RefSeq (11) | AllTheBacteria (7)	0	18
10914.0	18	100.0	Bulleidia sp938039295 (13)	mOTUs (13) | SPIRE (5)	18	0
10883.0	18	100.0	Physcocola sp002396385 (18)	mOTUs (16) | MGnify-sheep_rumen (2)	18	0
10868.0	18	0.0	Unknown only	SPIRE (18)	18	0
10869.0	18	100.0	YE71 (8)	SPIRE (10) | mOTUs (8)	18	0
10870.0	18	100.0	Anaerotardibacter sp900555755 (18)	mOTUs (9) | SPIRE (6) | MGnify-human_gut (3)	18	0
10855.0	18	100.0	ASP10-02a sp018647765 (18)	SPIRE (14) | MGnify-marine (3) | mOTUs (1)	18	0
10856.0	18	100.0	Peptoniphilus_A vaginalis (18)	mOTUs (6) | RefSeq (4) | MGnify-human_vaginal (3) | SPIRE (3) | AllTheBacteria (2)	12	6
10857.0	18	100.0	UBA36 sp002725315 (18)	mOTUs (10) | MGnify-marine (8)	18	0
10858.0	18	100.0	Janibacter terrae (18)	RefSeq (7) | mOTUs (5) | SPIRE (5) | AllTheBacteria (1)	10	8
10955.0	18	100.0	Xenorhabdus nematophila (18)	RefSeq (15) | AllTheBacteria (3)	0	18
11004.0	18	100.0	Shewanella basaltis (18)	RefSeq (16) | mOTUs (1) | MGnify-marine (1)	2	16
11005.0	18	100.0	Streptomyces sp026342595 (7) | Streptomyces sp001905665 (3)	RefSeq (10) | AllTheBacteria (8)	0	18
11006.0	18	100.0	Burkholderia latens_A (18)	AllTheBacteria (10) | RefSeq (8)	0	18
10991.0	18	100.0	Catonella massiliensis (18)	mOTUs (13) | SPIRE (5)	18	0
10992.0	18	100.0	UMGS363 sp900550695 (18)	mOTUs (12) | SPIRE (5) | MGnify-human_gut (1)	18	0
10993.0	18	100.0	UBA8612 (9)	mOTUs (9) | SPIRE (9)	18	0
10994.0	18	100.0	Cloacimonas sp023227825 (6)	SPIRE (17) | mOTUs (1)	18	0
10963.0	18	100.0	Hemerobacter limicola (18)	mOTUs (10) | SPIRE (8)	18	0
10948.0	18	100.0	Aeromonas sp023093515 (18)	RefSeq (15) | AllTheBacteria (3)	0	18
10949.0	18	100.0	Chromobacterium haemolyticum (18)	RefSeq (12) | AllTheBacteria (6)	0	18
10950.0	18	100.0	Physcousia sp017645845 (14)	mOTUs (12) | MGnify-rumen (6)	18	0
10999.0	18	100.0	Capnocytophaga haemolytica (18)	mOTUs (11) | RefSeq (4) | SPIRE (2) | AllTheBacteria (1)	13	5
11000.0	18	100.0	UBA3282 sp002491905 (18)	mOTUs (10) | SPIRE (8)	18	0
11001.0	18	100.0	Neisseria (15) | Neisseria perflava (2) | Neisseria sp041855125 (1)	mOTUs (17) | SPIRE (1)	18	0
11002.0	18	100.0	UBA11869 sp002721165 (18)	mOTUs (9) | MGnify-marine (9)	18	0
10971.0	18	100.0	Acetatifactor sp944383825 (16)	mOTUs (16) | MGnify-chicken_gut (2)	18	0
10956.0	18	100.0	Mesolinea sp002306055 (18)	mOTUs (15) | SPIRE (3)	18	0
10957.0	18	100.0	Faecimorpha sp902493345 (11)	mOTUs (11) | SPIRE (5) | MGnify-human_gut (2)	18	0
10958.0	18	100.0	Smithella sp017993615 (18)	SPIRE (16) | mOTUs (2)	18	0
10943.0	18	100.0	GCA-2707915 sp938048695 (16)	mOTUs (16) | MGnify-marine (2)	18	0
10944.0	18	100.0	Stercorousia sp949915775 (6)	SPIRE (10) | MGnify-mouse_gut (4) | mOTUs (4)	18	0
10945.0	18	100.0	Bacillus_A wiedmannii (17)	AllTheBacteria (13) | RefSeq (4) | mOTUs (1)	1	17
10946.0	18	100.0	F23-D06 sp947167635 (18)	mOTUs (17) | MGnify-sheep_rumen (1)	18	0
10915.0	18	100.0	GCA-002718515 sp018665385 (18)	mOTUs (8) | MGnify-marine (5) | SPIRE (5)	18	0
10900.0	18	100.0	Unknown Desulfurivibrionaceae (18)	mOTUs (18)	18	0
10901.0	18	100.0	Pseudobutyricicoccus sp910585875 (18)	MGnify-mouse_gut (13) | SPIRE (5)	18	0
10902.0	18	100.0	Neoanaerotignum galli (18)	mOTUs (13) | MGnify-chicken_gut (3) | SPIRE (2)	18	0
10887.0	18	100.0	CAG-1000 sp934090685 (15)	mOTUs (15) | SPIRE (3)	18	0
10888.0	18	100.0	Micromonospora haikouensis (17)	RefSeq (17) | AllTheBacteria (1)	0	18
10889.0	18	100.0	Chryseobacterium_A lacus (18)	mOTUs (9) | SPIRE (7) | RefSeq (2)	16	2
10890.0	18	100.0	RBG-16-34-14 (15)	mOTUs (15) | SPIRE (3)	18	0
10987.0	18	100.0	Methanobacterium sp020855015 (4)	SPIRE (18)	18	0
11036.0	18	100.0	Treponema_D sp002368605 (15) | Treponema sp018336815 (3)	mOTUs (14) | RefSeq (3) | MGnify-sheep_rumen (1)	15	3
11037.0	18	100.0	RUG14156 sp944324455 (18)	mOTUs (18)	18	0
11038.0	18	100.0	JALYXI01 (8)	SPIRE (15) | mOTUs (3)	18	0
11023.0	18	100.0	40CM-4-65-16 sp005889085 (18)	mOTUs (17) | MGnify-soil (1)	18	0
11024.0	18	100.0	Bacteroides sp945641355 (12)	mOTUs (12) | SPIRE (6)	18	0
11025.0	18	100.0	UBA2991 (18)	mOTUs (18)	18	0
11026.0	18	100.0	Physcousia sp017628845 (18)	SPIRE (9) | mOTUs (9)	18	0
10995.0	18	100.0	Peribacillus simplex_B (15) | Peribacillus sp018613325 (1)	RefSeq (9) | AllTheBacteria (6) | MGnify-barley-rhizospherel (1) | MGnify-soil (1) | MGnify-human_gut (1)	1	17
10980.0	18	100.0	Neoanaerotignum_A tabaqchaliae (18)	MGnify-chicken_gut (12) | mOTUs (5) | SPIRE (1)	18	0
10981.0	18	100.0	Suilimivivens sp910585005 (18)	MGnify-mouse_gut (17) | SPIRE (1)	18	0
10982.0	18	100.0	Peribacter riflensis (18)	mOTUs (9) | SPIRE (9)	18	0
11031.0	18	100.0	Helicobacter acinonychis (18)	RefSeq (12) | AllTheBacteria (6)	0	18
11032.0	18	100.0	M30B53 sp016779265 (18)	SPIRE (16) | MGnify-marine (1) | mOTUs (1)	18	0
11033.0	18	100.0	Acidiferrum typicum (18)	SPIRE (18)	18	0
11034.0	18	100.0	Gallimonas caecicola (18)	mOTUs (16) | SPIRE (2)	18	0
11003.0	18	100.0	UMGS1307 sp900550505 (18)	mOTUs (16) | SPIRE (1) | MGnify-human_gut (1)	18	0
10988.0	18	100.0	Pseudomonas_E palleroniana (18)	RefSeq (14) | AllTheBacteria (4)	0	18
10989.0	18	100.0	UBA1217 sp900316965 (18)	mOTUs (9) | SPIRE (5) | MGnify-rumen (4)	18	0
10990.0	18	100.0	Aphodocola sp934148015 (17)	mOTUs (17) | SPIRE (1)	18	0
10975.0	18	100.0	Gallispira sp905201505 (15)	mOTUs (10) | SPIRE (5) | MGnify-human_gut (3)	18	0
10976.0	18	100.0	UBA7173 sp934555895 (10)	mOTUs (10) | SPIRE (5) | MGnify-human_gut (3)	18	0
10977.0	18	100.0	Sulfitobacter sp006064855 (17) | Sulfitobacter sp000156335 (1)	mOTUs (11) | MGnify-marine (3) | RefSeq (3) | SPIRE (1)	15	3
10978.0	18	100.0	JAIPAH01 (2)	SPIRE (18)	18	0
10947.0	18	100.0	UBA1049 sp029550965 (4)	SPIRE (18)	18	0
10932.0	18	100.0	Alistipes (11)	mOTUs (11) | SPIRE (7)	18	0
10933.0	18	100.0	Tatlockia feeleii (18)	AllTheBacteria (13) | RefSeq (5)	0	18
10934.0	18	100.0	CADAWZ01 sp902790465 (18)	mOTUs (9) | SPIRE (6) | MGnify-rumen (3)	18	0
10919.0	18	100.0	Luteimonas sp004118975 (16) | Luteimonas sp000472505 (2)	mOTUs (7) | SPIRE (5) | MGnify-human_skin (4) | RefSeq (2)	16	2
10920.0	18	100.0	Acetobacter oryzoeni (18)	SPIRE (9) | RefSeq (6) | AllTheBacteria (2) | mOTUs (1)	10	8
10921.0	18	100.0	Moraxella_C lincolnii (18)	mOTUs (14) | RefSeq (3) | SPIRE (1)	15	3
10922.0	18	100.0	UBA2136 sp002328405 (18)	MGnify-marine (9) | mOTUs (6) | SPIRE (3)	18	0
11019.0	18	100.0	Enorma phocaeensis (18)	SPIRE (8) | mOTUs (8) | MGnify-chicken_gut (1) | RefSeq (1)	17	1
11068.0	18	100.0	Tractidigestivibacter sp022648325 (11)	mOTUs (11) | SPIRE (7)	18	0
11069.0	18	100.0	Dolichospermum circinale (18)	SPIRE (11) | RefSeq (7)	11	7
11070.0	18	100.0	CAUBKG01 sp958436475 (13)	mOTUs (13) | SPIRE (4) | MGnify-human_gut (1)	18	0
11055.0	18	100.0	CACZYB01 sp016297965 (18)	mOTUs (13) | SPIRE (4) | MGnify-pig_gut (1)	18	0
11056.0	18	100.0	Ruminococcoides sp900543095 (18)	mOTUs (9) | MGnify-human_gut (6) | SPIRE (3)	18	0
11057.0	18	100.0	Limenecus sp944322935 (18)	mOTUs (18)	18	0
11058.0	18	100.0	RUG11551 sp017407125 (18)	mOTUs (17) | SPIRE (1)	18	0
11027.0	18	100.0	Enterocola sp017646225 (18)	mOTUs (10) | SPIRE (8)	18	0
11012.0	18	100.0	RGIG7114 sp938023775 (16)	mOTUs (13) | SPIRE (5)	18	0
11045.0	18	100.0	Sanguibacter inulinus (18)	SPIRE (7) | mOTUs (6) | RefSeq (4) | AllTheBacteria (1)	13	5
11046.0	18	100.0	CAG-245 sp900758165 (18)	mOTUs (13) | SPIRE (5)	18	0
11095.0	18	100.0	RFYP01 sp009921175 (18)	SPIRE (10) | mOTUs (8)	18	0
11096.0	18	100.0	Faecousia sp017429325 (18)	mOTUs (18)	18	0
10769.0	18	100.0	CALXVA01 sp934101145 (16)	mOTUs (16) | SPIRE (2)	18	0
10768.0	18	100.0	Colimorpha sp900317955 (18)	mOTUs (12) | SPIRE (3) | MGnify-rumen (2) | MGnify-sheep_rumen (1)	18	0
10767.0	18	100.0	Tidjanibacter sp017503805 (17) | Tidjanibacter (1)	mOTUs (13) | SPIRE (5)	18	0
10758.0	18	100.0	Saccharimonas (11)	mOTUs (11) | SPIRE (7)	18	0
11053.0	18	100.0	Alistipes sp905214725 (17)	mOTUs (13) | SPIRE (4) | MGnify-human_gut (1)	18	0
11054.0	18	100.0	Arctic96AD-7 sp913052275 (18)	mOTUs (15) | MGnify-marine (3)	18	0
11039.0	18	100.0	Avelusimicrobium sp934662565 (14)	mOTUs (14) | SPIRE (4)	18	0
11040.0	18	100.0	CAJOIG01 sp934597255 (15)	mOTUs (15) | SPIRE (3)	18	0
11041.0	18	100.0	CALXJE01 sp934149365 (18)	mOTUs (16) | SPIRE (2)	18	0
11042.0	18	100.0	TMED112 sp913020145 (13) | TMED112 (5)	mOTUs (12) | MGnify-marine (6)	18	0
11011.0	18	100.0	Halopseudomonas sabulinigri_A (18)	mOTUs (11) | MGnify-marine (7)	18	0
10996.0	18	100.0	CAG-465 sp900554875 (18)	mOTUs (10) | SPIRE (8)	18	0
10997.0	18	100.0	Anaerotignum_A (7)	SPIRE (13) | mOTUs (4) | RefSeq (1)	17	1
10998.0	18	100.0	JdFR-80 sp011042725 (18)	SPIRE (15) | mOTUs (3)	18	0
10983.0	18	100.0	GCA-002715885 (17)	mOTUs (17) | MGnify-marine (1)	18	0
10984.0	18	100.0	Roseovarius sp002783205 (18)	SPIRE (18)	18	0
10985.0	18	100.0	CAG-582 sp900760845 (18)	mOTUs (14) | MGnify-human_gut (3) | SPIRE (1)	18	0
10986.0	18	100.0	Defluviitoga tunisiensis (18)	SPIRE (10) | mOTUs (6) | RefSeq (2)	16	2
11083.0	18	100.0	UBA2160 sp030752795 (17)	mOTUs (17) | MGnify-marine (1)	18	0
11132.0	18	100.0	Zwartia parapertussis_H (14)	mOTUs (14) | SPIRE (4)	18	0
11133.0	18	100.0	UBA6770 sp905181875 (18)	mOTUs (13) | MGnify-marine (5)	18	0
11134.0	18	100.0	CAZU01 sp944391415 (18)	mOTUs (18)	18	0
11119.0	18	100.0	Bernardetia (16)	mOTUs (14) | SPIRE (3) | MGnify-marine (1)	18	0
11120.0	18	100.0	Pseudoalteromonas sp018402495 (12) | Pseudoalteromonas sp002850255 (6)	RefSeq (14) | AllTheBacteria (2) | MGnify-marine (2)	0	18
11121.0	18	100.0	Propionivibrio sp041441355 (18)	mOTUs (18)	18	0
11122.0	18	100.0	DMER64 sp002427525 (18)	SPIRE (12) | mOTUs (5) | MGnify-soil (1)	18	0
11091.0	18	100.0	Streptomyces chartreusis (18)	RefSeq (15) | AllTheBacteria (3)	0	18
11076.0	18	100.0	Cycloclasticus sp002292375 (18)	SPIRE (9) | MGnify-marine (5) | mOTUs (4)	18	0
11060.0	18	100.0	MGIIb-P sp002498455 (18)	mOTUs (10) | MGnify-marine (8)	18	0
11109.0	18	100.0	Prevotella sp017415455 (18)	mOTUs (16) | SPIRE (2)	18	0
11110.0	18	100.0	CAJMBK01 sp905211645 (15)	mOTUs (11) | SPIRE (4) | MGnify-human_gut (3)	18	0
11159.0	18	100.0	Paenibacillus lautus_A (18)	RefSeq (13) | AllTheBacteria (3) | mOTUs (1) | SPIRE (1)	2	16
11097.0	18	100.0	Eutrophocola (2)	SPIRE (18)	18	0
11098.0	18	100.0	CAIPMZ01 sp903861715 (17) | CAIPMZ01 (1)	SPIRE (9) | mOTUs (9)	18	0
11067.0	18	100.0	Streptococcus sp001813105 (1)	mOTUs (13) | SPIRE (3) | AllTheBacteria (1) | RefSeq (1)	16	2
11052.0	18	100.0	TMED27 sp023898785 (12)	mOTUs (9) | SPIRE (9)	18	0
11113.0	18	100.0	S016-54 sp021159055 (10)	mOTUs (10) | SPIRE (8)	18	0
11114.0	18	100.0	AG-339-G14 sp902613455 (17) | AG-339-G14 sp003282105 (1)	MGnify-marine (13) | mOTUs (5)	18	0
11118.0	18	100.0	Megaera polyxenophila (18)	SPIRE (9) | mOTUs (8) | RefSeq (1)	17	1
11103.0	18	100.0	Marisimplicoccus sp029252345 (18)	mOTUs (18)	18	0
11104.0	18	100.0	Stenotrophomonas acidaminiphila_A (15) | Stenotrophomonas acidaminiphila (3)	RefSeq (10) | mOTUs (6) | AllTheBacteria (1) | SPIRE (1)	7	11
11105.0	18	100.0	Roseburia sp003483745 (18)	mOTUs (13) | MGnify-human_gut (3) | SPIRE (2)	18	0
11106.0	18	100.0	Polaribacter sejongensis_A (13)	mOTUs (13) | MGnify-marine (3) | SPIRE (2)	18	0
11075.0	18	100.0	CALMHE01 sp019136175 (18)	SPIRE (16) | mOTUs (2)	18	0
10129.0	18	100.0	Streptomyces massasporeus (18)	RefSeq (17) | AllTheBacteria (1)	0	18
11186.0	18	100.0	UBA952 sp943328715 (15)	SPIRE (18)	18	0
11181.0	18	100.0	Limimorpha sp902800965 (18)	mOTUs (12) | MGnify-rumen (3) | SPIRE (2) | MGnify-sheep_rumen (1)	18	0
11182.0	18	100.0	Aggregatibacter sp000466335 (17) | Aggregatibacter sp901873365 (1)	mOTUs (14) | SPIRE (4)	18	0
11167.0	18	100.0	CALUPY01 sp944326475 (18)	mOTUs (18)	18	0
11168.0	18	100.0	Methylotenera (13)	SPIRE (18)	18	0
11169.0	18	100.0	PZPK01 (15)	mOTUs (12) | SPIRE (5) | MGnify-marine (1)	18	0
11170.0	18	100.0	Paramuribaculum sp900546365 (18)	mOTUs (10) | SPIRE (7) | MGnify-human_gut (1)	18	0
10807.0	18	100.0	Actinacidiphila sp009864915 (15) | Actinacidiphila sp027158205 (2)	RefSeq (12) | AllTheBacteria (6)	0	18
10808.0	18	100.0	GCA-2686945 sp937910685 (10)	mOTUs (10) | SPIRE (5) | MGnify-marine (3)	18	0
10809.0	18	100.0	Prevotella sp946624005 (17)	mOTUs (16) | SPIRE (1) | MGnify-sheep_rumen (1)	18	0
10810.0	18	100.0	Collinsella sp900548255 (15) | Collinsella sp905215385 (3)	mOTUs (10) | SPIRE (5) | MGnify-human_gut (3)	18	0
10763.0	18	100.0	Vreelandella neptunia (17)	RefSeq (7) | AllTheBacteria (5) | MGnify-marine (5) | mOTUs (1)	6	12
10764.0	18	100.0	Aristaeella sp902778055 (18)	mOTUs (13) | SPIRE (3) | MGnify-sheep_rumen (1) | MGnify-rumen (1)	18	0
10765.0	18	100.0	MWCO01 sp002070115 (18)	SPIRE (18)	18	0
11177.0	18	100.0	MED-G09 (12)	mOTUs (12) | MGnify-marine (6)	18	0
11212.0	17	100.0	Exiguobacterium_A acetylicum (9) | Exiguobacterium_A acetylicum_B (8)	RefSeq (12) | AllTheBacteria (4) | mOTUs (1)	1	16
11272.0	17	100.0	Lucifugimonas sp022564545 (17)	mOTUs (17)	17	0
11332.0	17	100.0	Caccovivens sp900768545 (17)	mOTUs (12) | SPIRE (5)	17	0
11300.0	17	100.0	CAJQGY01 sp029254395 (16)	mOTUs (16) | MGnify-marine (1)	17	0
11283.0	17	100.0	Salinicoccus roseus (15) | Salinicoccus sp020786625 (1)	RefSeq (11) | SPIRE (3) | AllTheBacteria (2) | mOTUs (1)	4	13
11266.0	17	100.0	VYFG01 sp022827325 (16) | VYFG01 sp009842505 (1)	mOTUs (17)	17	0
11265.0	17	100.0	Desulfacyla euxinica (17)	mOTUs (16) | MGnify-marine (1)	17	0
11248.0	17	100.0	Collinsella (11) | Collinsella sp900540905 (3)	mOTUs (9) | SPIRE (8)	17	0
11247.0	17	100.0	Limimaricola cinnabarinus_B (17)	mOTUs (10) | SPIRE (3) | MGnify-marine (2) | RefSeq (2)	15	2
11198.0	17	100.0	Merdousia sp944389175 (12)	mOTUs (12) | SPIRE (3) | MGnify-human_gut (2)	17	0
11197.0	17	100.0	Niallia alba (16)	RefSeq (7) | mOTUs (5) | SPIRE (3) | AllTheBacteria (2)	8	9
11315.0	17	100.0	B29-G16 sp003644895 (17)	SPIRE (9) | mOTUs (8)	17	0
11298.0	17	100.0	UBA7703 (15)	mOTUs (15) | SPIRE (2)	17	0
11297.0	17	100.0	Desulfovibrio (15)	mOTUs (15) | SPIRE (2)	17	0
11312.0	17	100.0	Furfurilactobacillus milii (17)	RefSeq (17)	0	17
11311.0	17	100.0	Desulfobacillus sp002840845 (17)	mOTUs (10) | SPIRE (7)	17	0
11326.0	17	100.0	Streptococcus sanguinis_G (15) | Streptococcus sanguinis_P (2)	mOTUs (10) | RefSeq (4) | SPIRE (2) | AllTheBacteria (1)	12	5
11213.0	17	100.0	UBA5195 sp903838415 (17)	mOTUs (16) | SPIRE (1)	17	0
11227.0	17	100.0	UBA9410 sp036123635 (16) | UBA9410 (1)	mOTUs (15) | MGnify-marine (2)	17	0
11357.0	17	100.0	Faecalibacterium prausnitzii (17)	mOTUs (11) | SPIRE (6)	17	0
11278.0	17	100.0	CAG-238 sp900754805 (17)	mOTUs (15) | MGnify-human_gut (2)	17	0
11263.0	17	100.0	BRH-c54 sp937901255 (2)	SPIRE (17)	17	0
11203.0	17	100.0	Robinsoniella sp900555455 (17)	mOTUs (10) | SPIRE (3) | RefSeq (3) | MGnify-mouse_gut (1)	14	3
11204.0	17	100.0	UBA1100 sp011523245 (17)	mOTUs (12) | SPIRE (4) | MGnify-marine (1)	17	0
11205.0	17	100.0	MGIIa-L2 sp002706065 (17)	mOTUs (9) | MGnify-marine (7) | SPIRE (1)	17	0
11218.0	17	100.0	Enterousia sp934255455 (12)	mOTUs (10) | SPIRE (6) | MGnify-human_gut (1)	17	0
11389.0	17	100.0	Aurantibacillus sp947480015 (13)	mOTUs (13) | SPIRE (4)	17	0
11310.0	17	100.0	Choladousia intestinipullorum (17)	mOTUs (10) | SPIRE (6) | MGnify-chicken_gut (1)	17	0
11295.0	17	100.0	Ruminococcus flavefaciens_T (14) | Ruminococcus flavefaciens_C (3)	mOTUs (6) | SPIRE (4) | RefSeq (3) | MGnify-pig_gut (2) | MGnify-sheep_rumen (1) | MGnify-rumen (1)	14	3
11296.0	17	100.0	Crocinitomix sp905478225 (17)	mOTUs (9) | MGnify-marine (6) | SPIRE (2)	17	0
11329.0	17	100.0	20CM-4-69-16 sp001919865 (17)	mOTUs (16) | MGnify-soil (1)	17	0
11330.0	17	100.0	Onthovivens sp944327845 (17)	mOTUs (17)	17	0
11347.0	17	100.0	UBA2125 sp002329125 (17)	MGnify-marine (9) | mOTUs (8)	17	0
11364.0	17	100.0	Parvimonas sp000214475 (16) | Parvimonas sp015257355 (1)	mOTUs (11) | RefSeq (5) | MGnify-human_oral (1)	12	5
11281.0	17	100.0	UBA6624 (17)	mOTUs (17)	17	0
11280.0	17	100.0	Arcticimaribacter sp011526335 (17)	mOTUs (17)	17	0
11249.0	17	100.0	GCA-002700125 sp009392285 (17)	mOTUs (11) | MGnify-marine (6)	17	0
11250.0	17	100.0	Enterousia sp017505705 (17)	mOTUs (10) | SPIRE (7)	17	0
11321.0	17	100.0	Limivivens sp934393555 (17)	mOTUs (17)	17	0
11322.0	17	100.0	Pseudomonas_E sp002814235 (14) | Pseudomonas_E sp002874965 (3)	SPIRE (12) | RefSeq (4) | AllTheBacteria (1)	12	5
11275.0	17	100.0	GCA-002715885 sp018675825 (17)	mOTUs (12) | MGnify-marine (5)	17	0
11356.0	17	100.0	PHOS-HE28 (7)	SPIRE (16) | mOTUs (1)	17	0
11245.0	17	100.0	Sinorhizobium meliloti_A (13) | Sinorhizobium meliloti (4)	RefSeq (14) | AllTheBacteria (3)	0	17
11358.0	17	100.0	Burkholderia diffusa_B (17)	AllTheBacteria (9) | RefSeq (7) | SPIRE (1)	1	16
11343.0	17	100.0	Blautia sp900120295 (16) | Blautia_A sp900120195 (1)	SPIRE (9) | mOTUs (7) | RefSeq (1)	16	1
11344.0	17	100.0	Dickeya dadantii (17)	RefSeq (16) | AllTheBacteria (1)	0	17
11313.0	17	100.0	PCPOR2b (17)	mOTUs (17)	17	0
11314.0	17	100.0	Sphingomonas sp017418975 (17)	mOTUs (7) | RefSeq (6) | SPIRE (4)	11	6
11267.0	17	100.0	Prevotella sp938028745 (11)	mOTUs (11) | SPIRE (6)	17	0
11284.0	17	100.0	UMGS1883 (10)	mOTUs (10) | SPIRE (7)	17	0
11301.0	17	100.0	PHOS-HE28 sp016718655 (17)	mOTUs (14) | SPIRE (3)	17	0
11286.0	17	100.0	Ruminococcus_B (14)	mOTUs (14) | SPIRE (3)	17	0
11271.0	17	100.0	QWPN01 sp903917235 (17)	mOTUs (9) | SPIRE (7) | MGnify-marine (1)	17	0
11333.0	17	100.0	Microbispora rosea (17)	RefSeq (13) | AllTheBacteria (4)	0	17
11318.0	17	100.0	RUG521 sp900319675 (17)	mOTUs (12) | SPIRE (3) | MGnify-rumen (2)	17	0
11303.0	17	100.0	ASP10-02a sp964022265 (12)	mOTUs (12) | SPIRE (4) | MGnify-marine (1)	17	0
11304.0	17	100.0	Haemophilus_D parainfluenzae_V (16) | Haemophilus_D parainfluenzae_R (1)	mOTUs (11) | SPIRE (2) | AllTheBacteria (2) | MGnify-human_skin (1) | MGnify-human_gut (1)	15	2
11273.0	17	100.0	Alistipes sp017465605 (17)	mOTUs (13) | SPIRE (4)	17	0
11274.0	17	100.0	JALYOK01 (17)	mOTUs (17)	17	0
11355.0	17	100.0	Frisingicoccus sp958405355 (12)	mOTUs (12) | SPIRE (5)	17	0
11244.0	17	100.0	Arachnia (17)	mOTUs (17)	17	0
11453.0	17	100.0	Alistipes sp021204515 (11) | Alistipes sp902388705 (1)	mOTUs (11) | SPIRE (5) | RefSeq (1)	16	1
11374.0	17	100.0	UBA7672 (6)	SPIRE (11) | mOTUs (6)	17	0
11359.0	17	100.0	CALZFJ01 sp945983195 (9)	mOTUs (9) | SPIRE (8)	17	0
11360.0	17	100.0	Neisseria sp001308015 (16) | Neisseria sp001809325 (1)	AllTheBacteria (16) | RefSeq (1)	0	17
11393.0	17	100.0	LD21 sp009877105 (17)	SPIRE (17)	17	0
11394.0	17	100.0	Rhizobium beringeri (17)	RefSeq (17)	0	17
11411.0	17	100.0	Marinomonas mediterranea (17)	AllTheBacteria (13) | RefSeq (4)	0	17
11428.0	17	100.0	Arctic95D-9 sp002323995 (17)	MGnify-marine (7) | mOTUs (6) | SPIRE (4)	17	0
11317.0	17	100.0	DUBZ01 sp012960035 (17)	mOTUs (10) | SPIRE (6) | MGnify-marine (1)	17	0
11302.0	17	0.0	Unknown only	SPIRE (17)	17	0
11351.0	17	100.0	MGIIb-O1 (16)	mOTUs (14) | MGnify-marine (2) | SPIRE (1)	17	0
11352.0	17	100.0	Avigastranaerophilus sp017403285 (17)	mOTUs (13) | SPIRE (4)	17	0
11385.0	17	100.0	TMED25 (17)	mOTUs (17)	17	0
11386.0	17	100.0	Turicibacter sp002493395 (17)	SPIRE (10) | mOTUs (7)	17	0
11339.0	17	100.0	HGM11367 sp900767835 (17)	mOTUs (10) | MGnify-human_gut (4) | SPIRE (3)	17	0
11420.0	17	100.0	Equibacterium (10)	mOTUs (10) | MGnify-rumen (7)	17	0
11309.0	17	100.0	JACAEO01 sp034434655 (9)	SPIRE (17)	17	0
11422.0	17	100.0	Enterococcus_A dongliensis (17)	RefSeq (15) | AllTheBacteria (2)	0	17
11407.0	17	100.0	COE1 sp011959805 (17)	MGnify-mouse_gut (17)	17	0
11408.0	17	100.0	Beduini sp902363625 (17)	mOTUs (8) | SPIRE (3) | AllTheBacteria (2) | MGnify-human_gut (2) | RefSeq (2)	11	6
11377.0	17	100.0	Bulleidia sp902775735 (17)	mOTUs (10) | SPIRE (5) | MGnify-rumen (2)	17	0
11378.0	17	100.0	JADKBO01 sp937870795 (10)	mOTUs (10) | SPIRE (7)	17	0
11331.0	17	0.0	Unknown only	mOTUs (17)	17	0
11348.0	17	100.0	GCA-2690565 (12)	mOTUs (12) | SPIRE (4) | MGnify-marine (1)	17	0
11365.0	17	100.0	Unknown Sphingomonadales (9)	mOTUs (9) | SPIRE (8)	17	0
11350.0	17	100.0	JABCPE02 (12) | JABCPE02 sp963518955 (2)	mOTUs (14) | SPIRE (3)	17	0
11335.0	17	100.0	JACJWR01 (15)	mOTUs (15) | SPIRE (2)	17	0
11336.0	17	100.0	Aquella sp035438765 (17)	SPIRE (13) | mOTUs (4)	17	0
11305.0	17	100.0	Mediterraneibacter sp900553885 (17)	mOTUs (13) | MGnify-human_gut (4)	17	0
11306.0	17	100.0	Haemophilus_D sp014931275 (13)	mOTUs (12) | MGnify-human_gut (4) | SPIRE (1)	17	0
11387.0	17	100.0	Phenylobacterium (8) | Phenylobacterium deserti_D (6)	mOTUs (9) | SPIRE (7) | RefSeq (1)	16	1
11276.0	17	100.0	GWA2-41-24 sp001775055 (17)	mOTUs (11) | SPIRE (6)	17	0
11485.0	17	100.0	Alistipes_A merdigallinarum (17)	mOTUs (8) | SPIRE (8) | MGnify-chicken_gut (1)	17	0
11406.0	17	100.0	Lepagella (5)	SPIRE (12) | mOTUs (5)	17	0
11391.0	17	100.0	UBA1784 sp015061805 (17)	SPIRE (11) | mOTUs (6)	17	0
11392.0	17	100.0	UBA1740 sp934393265 (17)	mOTUs (17)	17	0
11426.0	17	100.0	Marinobacter lutaoensis (17)	MGnify-marine (7) | mOTUs (5) | RefSeq (3) | SPIRE (1) | AllTheBacteria (1)	13	4
11443.0	17	100.0	UBA1383 sp002304945 (17)	mOTUs (15) | SPIRE (2)	17	0
11444.0	17	100.0	Ensifer sp001429285 (17)	RefSeq (8) | AllTheBacteria (5) | MGnify-soil (2) | SPIRE (2)	2	15
11461.0	17	100.0	Sodaliphilus sp004557565 (17)	mOTUs (14) | SPIRE (3)	17	0
11349.0	17	100.0	Acetatifactor sp910586775 (17)	MGnify-mouse_gut (14) | mOTUs (2) | SPIRE (1)	17	0
11334.0	17	100.0	Xanthomonas_A rydalmerensis (14) | Xanthomonas sp001423585 (3)	AllTheBacteria (9) | RefSeq (8)	0	17
11383.0	17	100.0	UBA1067 sp002298665 (17)	SPIRE (17)	17	0
11384.0	17	100.0	Flavonifractor sp944385615 (14) | Flavonifractor sp002159265 (1)	mOTUs (14) | MGnify-chicken_gut (2) | RefSeq (1)	16	1
11417.0	17	100.0	CAG-269 (12)	mOTUs (12) | SPIRE (5)	17	0
11418.0	17	100.0	JAYYZJ01 sp036340075 (8) | JAYYZJ01 (6)	MGnify-marine (8) | mOTUs (8) | SPIRE (1)	17	0
11371.0	17	100.0	Sodaliphilus sp900320245 (17)	mOTUs (9) | MGnify-rumen (4) | SPIRE (4)	17	0
11452.0	17	100.0	Bacillus_A basilensis (17)	RefSeq (15) | AllTheBacteria (2)	0	17
11341.0	17	100.0	Megasphaera sp900548635 (17)	mOTUs (5) | RefSeq (5) | MGnify-human_gut (5) | SPIRE (1) | MGnify-pig_gut (1)	12	5
11454.0	17	100.0	Butyricicoccus sp910584935 (17)	MGnify-mouse_gut (17)	17	0
11439.0	17	100.0	Cryptobacteroides sp963548935 (14)	mOTUs (14) | SPIRE (3)	17	0
11440.0	17	100.0	JABHKC01 sp018692315 (17)	SPIRE (10) | mOTUs (5) | MGnify-marine (2)	17	0
11409.0	17	100.0	Nocardia asteroides (17)	RefSeq (11) | AllTheBacteria (6)	0	17
11410.0	17	100.0	UMGS1613 sp934167485 (15)	mOTUs (15) | MGnify-human_gut (2)	17	0
11363.0	17	100.0	Treponema_D sp016290995 (17)	SPIRE (15) | mOTUs (2)	17	0
11380.0	17	0.0	Unknown only	SPIRE (17)	17	0
11397.0	17	100.0	Paenibacillus marchantiae (11) | Paenibacillus (6)	RefSeq (11) | AllTheBacteria (6)	0	17
11382.0	17	100.0	Brevibacterium pigmentatum (17)	mOTUs (9) | SPIRE (7) | MGnify-chicken_gut (1)	17	0
11367.0	17	100.0	Sphingorhabdus_B sp023262005 (12)	mOTUs (10) | SPIRE (5) | RefSeq (2)	15	2
11368.0	17	100.0	Oribacterium sp900770445 (17)	mOTUs (14) | MGnify-human_gut (2) | SPIRE (1)	17	0
11337.0	17	100.0	Unknown Prolixibacteraceae (11)	mOTUs (11) | SPIRE (6)	17	0
11338.0	17	0.0	Unknown only	SPIRE (17)	17	0
11419.0	17	100.0	F1-60-MAGs027 sp009927665 (17)	mOTUs (16) | SPIRE (1)	17	0
11308.0	17	100.0	Veillonella nakazawae (14) | Veillonella (3)	mOTUs (10) | SPIRE (6) | RefSeq (1)	16	1
11438.0	17	100.0	UBA12158 sp002780135 (17)	SPIRE (17)	17	0
11423.0	17	100.0	UM-FILTER-43-11-A sp002791035 (17)	SPIRE (17)	17	0
11424.0	17	100.0	Paracoccus sp002732665 (16)	mOTUs (13) | AllTheBacteria (3) | RefSeq (1)	13	4
11425.0	17	100.0	Tenuifilum sp018056955 (17)	SPIRE (13) | RefSeq (4)	13	4
11458.0	17	100.0	RGIG8244 (16)	mOTUs (13) | SPIRE (4)	17	0
11475.0	17	100.0	Corynebacterium (17)	mOTUs (17)	17	0
11476.0	17	100.0	Aequorivita vladivostokensis (17)	MGnify-marine (10) | mOTUs (6) | RefSeq (1)	16	1
11493.0	17	100.0	Liquorilactobacillus hordei (17)	RefSeq (15) | AllTheBacteria (2)	0	17
11381.0	17	100.0	Leptospira_B wolffii (15)	AllTheBacteria (10) | RefSeq (7)	0	17
11366.0	17	100.0	NMUJ01 sp021158725 (8)	SPIRE (13) | mOTUs (4)	17	0
11415.0	17	100.0	Firm-07 sp900770145 (17)	mOTUs (12) | SPIRE (4) | MGnify-human_gut (1)	17	0
11416.0	17	100.0	SW10 sp002172625 (17)	mOTUs (11) | SPIRE (6)	17	0
11449.0	17	100.0	Antrihabitans (8)	SPIRE (11) | mOTUs (6)	17	0
11450.0	17	100.0	TMED109 sp002684605 (17)	mOTUs (11) | SPIRE (5) | MGnify-marine (1)	17	0
11403.0	17	100.0	SP4260 (10)	mOTUs (10) | SPIRE (7)	17	0
11484.0	17	100.0	Succinivibrio sp900548485 (17)	mOTUs (11) | MGnify-human_gut (3) | SPIRE (3)	17	0
11373.0	17	100.0	Mucispirillum sp944324465 (5)	MGnify-chicken_gut (12) | mOTUs (5)	17	0
11486.0	17	100.0	JAAFJT01 (8)	SPIRE (15) | mOTUs (2)	17	0
11471.0	17	100.0	JABCPE02 (12) | JABCPE02 sp013333255 (1) | JABCPE02 sp013333875 (1)	mOTUs (14) | SPIRE (3)	17	0
11472.0	17	100.0	Pelagibacter (17)	mOTUs (17)	17	0
11441.0	17	100.0	Corynebacterium marinum (17)	mOTUs (9) | SPIRE (6) | RefSeq (2)	15	2
11442.0	17	100.0	UBA3830 sp902771535 (17)	mOTUs (13) | SPIRE (3) | MGnify-rumen (1)	17	0
11395.0	17	100.0	Helicobacter_F sp944326445 (17)	mOTUs (15) | RefSeq (2)	15	2
11412.0	17	100.0	GCA-2718845 sp002718845 (17)	mOTUs (13) | MGnify-marine (4)	17	0
11429.0	17	100.0	DASTLY01 (13)	mOTUs (11) | SPIRE (6)	17	0
11414.0	17	100.0	UBA1213 sp900315875 (17)	mOTUs (11) | SPIRE (5) | MGnify-rumen (1)	17	0
11399.0	17	100.0	UMGS1449 sp934101575 (17)	mOTUs (17)	17	0
11400.0	17	100.0	Prevotella sp017474515 (17)	mOTUs (14) | SPIRE (2) | MGnify-sheep_rumen (1)	17	0
11369.0	17	100.0	UBA7672 sp937873805 (16)	mOTUs (16) | SPIRE (1)	17	0
11370.0	17	100.0	Pelagibacter sp913045275 (17)	mOTUs (16) | MGnify-marine (1)	17	0
11451.0	17	100.0	MB11C04 sp943789375 (14)	mOTUs (14) | MGnify-marine (2) | SPIRE (1)	17	0
11340.0	17	100.0	UBA2922 (13)	mOTUs (10) | SPIRE (7)	17	0
11470.0	17	100.0	RUG369 sp004556055 (17)	mOTUs (14) | MGnify-pig_gut (3)	17	0
11455.0	17	100.0	MAG-120531 sp013373635 (17)	SPIRE (16) | mOTUs (1)	17	0
11456.0	17	100.0	UBA1151 sp963579925 (9)	SPIRE (9) | mOTUs (5) | MGnify-marine (3)	17	0
11457.0	17	100.0	DUCF01 (17)	mOTUs (17)	17	0
11490.0	17	100.0	Avitreponema avistercoris (17)	mOTUs (15) | MGnify-chicken_gut (1) | SPIRE (1)	17	0
11507.0	17	100.0	Pseudomonas_E granadensis (17)	AllTheBacteria (6) | RefSeq (6) | SPIRE (5)	5	12
11508.0	17	100.0	JAGRGH01 sp020445605 (13)	mOTUs (9) | SPIRE (8)	17	0
11525.0	17	100.0	Luminiphilus sp011523115 (17)	mOTUs (17)	17	0
11413.0	17	100.0	Prevotella timonensis (17)	mOTUs (8) | SPIRE (7) | MGnify-human_gut (1) | RefSeq (1)	16	1
11398.0	17	100.0	JADJSS01 (16)	mOTUs (16) | SPIRE (1)	17	0
11447.0	17	100.0	Hominimerdicola sp002371625 (17)	mOTUs (14) | SPIRE (1) | MGnify-rumen (1) | MGnify-sheep_rumen (1)	17	0
11448.0	17	100.0	Luminiphilus sp011524755 (17)	mOTUs (17)	17	0
11482.0	17	100.0	Neisseria weaveri (16)	RefSeq (9) | AllTheBacteria (8)	0	17
11435.0	17	100.0	Alistipes sp937895825 (14)	mOTUs (11) | SPIRE (6)	17	0
11436.0	17	100.0	UBA1361 sp002306335 (17)	mOTUs (9) | SPIRE (8)	17	0
11517.0	17	100.0	Brevibacterium sediminis (16)	RefSeq (13) | AllTheBacteria (3) | SPIRE (1)	1	16
11405.0	17	100.0	UMGS1601 sp900553335 (17)	mOTUs (10) | SPIRE (4) | MGnify-human_gut (3)	17	0
11518.0	17	100.0	Oerskovia paurometabola (17)	mOTUs (6) | SPIRE (5) | RefSeq (5) | MGnify-chicken_gut (1)	12	5
11503.0	17	100.0	Neisseria sp000186165 (16) | Neisseria sp001809325 (1)	mOTUs (9) | SPIRE (7) | RefSeq (1)	16	1
11505.0	17	100.0	Lepagella sp014801225 (17)	SPIRE (9) | mOTUs (8)	17	0
11473.0	17	100.0	Thermodesulfovibrio thiophilus (17)	SPIRE (14) | RefSeq (2) | AllTheBacteria (1)	14	3
11474.0	17	100.0	Accumulibacter sp000585075 (17)	SPIRE (9) | RefSeq (6) | mOTUs (2)	11	6
11427.0	17	100.0	JACZWL01 sp022572185 (14)	mOTUs (14) | SPIRE (3)	17	0
11445.0	17	100.0	Tyzzerella sp944376805 (5)	MGnify-chicken_gut (12) | mOTUs (5)	17	0
11446.0	17	100.0	Asprobacillus sp905479435 (17)	mOTUs (12) | MGnify-marine (3) | SPIRE (2)	17	0
11431.0	17	100.0	UBA1100 sp002718935 (14) | UBA1100 (3)	mOTUs (17)	17	0
11432.0	17	100.0	Vescimonas sp934597345 (17)	mOTUs (17)	17	0
11433.0	17	100.0	UBA3789 sp017541885 (17)	mOTUs (17)	17	0
11401.0	17	100.0	Roseovarius indicus (17)	mOTUs (8) | RefSeq (6) | MGnify-marine (2) | AllTheBacteria (1)	10	7
11402.0	17	100.0	Acetatifactor sp910588225 (17)	MGnify-mouse_gut (16) | mOTUs (1)	17	0
11483.0	17	100.0	Collinsella (11)	mOTUs (9) | SPIRE (6) | AllTheBacteria (1) | RefSeq (1)	15	2
11372.0	17	100.0	Heritagella gallinarum (17)	MGnify-chicken_gut (14) | mOTUs (3)	17	0
11502.0	17	100.0	QALR01 (13)	mOTUs (13) | SPIRE (4)	17	0
11487.0	17	100.0	Psychrobacter aquimaris (17)	AllTheBacteria (7) | RefSeq (7) | MGnify-marine (3)	3	14
11488.0	17	100.0	Rectinema sp003452735 (17)	SPIRE (16) | mOTUs (1)	17	0
11489.0	17	100.0	Saccharimonas sp943914775 (7) | Saccharimonas (5) | Saccharimonas sp905372855 (4) | Saccharimonas sp013333795 (1)	mOTUs (15) | SPIRE (2)	17	0
11522.0	17	100.0	Alistipes sp904502005 (17)	mOTUs (11) | SPIRE (6)	17	0
11539.0	17	100.0	Paraburkholderia caballeronis (17)	RefSeq (9) | AllTheBacteria (8)	0	17
11540.0	17	100.0	Casp-actino5 sp029978815 (5)	SPIRE (12) | mOTUs (5)	17	0
11557.0	17	100.0	MB11C04 (14)	mOTUs (14) | SPIRE (2) | MGnify-marine (1)	17	0
11430.0	17	100.0	UBA4636 sp017407325 (17)	mOTUs (12) | SPIRE (5)	17	0
11479.0	17	100.0	JBCDCU01 (8)	mOTUs (8) | SPIRE (8) | MGnify-marine (1)	17	0
11480.0	17	100.0	Stenotrophomonas maltophilia_AJ (17)	AllTheBacteria (14) | RefSeq (3)	0	17
11481.0	17	100.0	MGIIa-K2 sp002719395 (17)	mOTUs (14) | SPIRE (3)	17	0
11514.0	17	100.0	UBA952 (16)	mOTUs (16) | MGnify-marine (1)	17	0
11467.0	17	100.0	Helicobacter_D colisuis (17)	RefSeq (8) | mOTUs (6) | SPIRE (2) | AllTheBacteria (1)	8	9
11468.0	17	100.0	UBA724 sp022425505 (11) | UBA724 (2)	mOTUs (13) | SPIRE (4)	17	0
11549.0	17	100.0	CG-Epi1 (15)	mOTUs (15) | MGnify-marine (1) | SPIRE (1)	17	0
11550.0	17	100.0	Anaerococcus lactolyticus (17)	mOTUs (7) | SPIRE (4) | RefSeq (4) | MGnify-human_vaginal (1) | AllTheBacteria (1)	12	5
11535.0	17	100.0	Faecalibacterium sp934561115 (11) | Faecalibacterium sp934524985 (5)	mOTUs (16) | SPIRE (1)	17	0
11536.0	17	100.0	JADIYW01 sp016705125 (17)	mOTUs (10) | SPIRE (7)	17	0
11537.0	17	100.0	Sediminibacterium sp964201225 (9)	mOTUs (9) | SPIRE (8)	17	0
11506.0	17	100.0	Psychrobacter raelei (17)	SPIRE (11) | RefSeq (5) | mOTUs (1)	12	5
11459.0	17	100.0	Curtobacterium sp003755065 (16) | Curtobacterium sp003234365 (1)	AllTheBacteria (5) | RefSeq (5) | mOTUs (3) | SPIRE (3) | MGnify-soil (1)	7	10
11460.0	17	100.0	Pseudophaeobacter sp905479575 (16) | Pseudophaeobacter sp000169455 (1)	RefSeq (10) | mOTUs (4) | MGnify-marine (2) | AllTheBacteria (1)	6	11
11477.0	17	100.0	SFEB01 sp902496185 (10)	mOTUs (10) | SPIRE (6) | MGnify-human_gut (1)	17	0
11478.0	17	100.0	RUG11857 sp017509605 (17)	mOTUs (17)	17	0
11463.0	17	100.0	Scatenecus sp944326565 (17)	mOTUs (17)	17	0
11464.0	17	100.0	UBA2126 sp002713385 (17)	mOTUs (13) | MGnify-marine (4)	17	0
11465.0	17	100.0	MGIIa-L4 (17)	mOTUs (14) | SPIRE (3)	17	0
11434.0	17	100.0	UBA868 sp011523045 (17)	mOTUs (10) | SPIRE (6) | MGnify-marine (1)	17	0
11515.0	17	100.0	SIG32 (14)	mOTUs (11) | SPIRE (6)	17	0
11516.0	17	100.0	PZPK01 (9)	AllTheBacteria (10) | RefSeq (7)	0	17
11404.0	17	100.0	MGIIb-O2 sp963990035 (8)	MGnify-marine (7) | mOTUs (6) | SPIRE (4)	17	0
11534.0	17	100.0	Scatenecus sp944324225 (17)	mOTUs (17)	17	0
11519.0	17	100.0	Qipengyuania benthica (16) | Qipengyuania sp000181515 (1)	mOTUs (11) | SPIRE (4) | MGnify-marine (1) | RefSeq (1)	15	2
11520.0	17	0.0	Unknown only	SPIRE (17)	17	0
11521.0	17	100.0	Chlorobium sp903843305 (17)	mOTUs (15) | SPIRE (2)	17	0
11571.0	17	100.0	Clostridium_F botulinum (16) | Clostridium_H botulinum_B (1)	RefSeq (10) | AllTheBacteria (6) | MGnify-human_gut (1)	0	17
11572.0	17	100.0	Pauljensenia sp963531605 (12)	mOTUs (12) | SPIRE (5)	17	0
11589.0	17	100.0	Paramuribaculum sp900551515 (17)	mOTUs (10) | MGnify-human_gut (5) | SPIRE (2)	17	0
11574.0	17	100.0	Porphyromonas_A (11)	mOTUs (11) | SPIRE (6)	17	0
11462.0	17	100.0	Thalassospira sp963976115 (10)	MGnify-marine (8) | mOTUs (6) | RefSeq (2) | AllTheBacteria (1)	14	3
11511.0	17	100.0	Prevotella sp900107705 (16) | Prevotella sp900109055 (1)	mOTUs (12) | SPIRE (2) | MGnify-rumen (1) | AllTheBacteria (1) | RefSeq (1)	15	2
11512.0	17	100.0	Egerieisoma sp017560765 (17)	mOTUs (12) | SPIRE (5)	17	0
11513.0	17	100.0	Alistipes sp015059925 (17)	mOTUs (11) | SPIRE (6)	17	0
11546.0	17	100.0	Acutalibacter sp944376265 (17)	mOTUs (17)	17	0
11499.0	17	100.0	Corynebacterium sp028726465 (17)	RefSeq (17)	0	17
11500.0	17	100.0	Aggregatibacter sp000466335 (16) | Aggregatibacter sp901873365 (1)	mOTUs (14) | SPIRE (2) | RefSeq (1)	16	1
11581.0	17	100.0	Arcticimaribacter sp011526265 (17)	mOTUs (17)	17	0
11582.0	17	100.0	UBA9215 sp009993885 (17)	SPIRE (17)	17	0
11567.0	17	100.0	Streptomyces fimicarius (17)	RefSeq (12) | AllTheBacteria (5)	0	17
11568.0	17	100.0	Sphaerotilus montanus (17)	mOTUs (13) | RefSeq (3) | SPIRE (1)	14	3
11569.0	17	100.0	Enterousia sp902793005 (17)	mOTUs (8) | SPIRE (6) | MGnify-rumen (3)	17	0
11538.0	17	100.0	Hominimerdicola alba_A (15) | Hominimerdicola alba (2)	SPIRE (9) | mOTUs (5) | RefSeq (2) | MGnify-rumen (1)	15	2
11491.0	17	100.0	Mesomycoplasma ovipneumoniae_B (16) | Mesomycoplasma ovipneumoniae_A (1)	RefSeq (16) | AllTheBacteria (1)	0	17
11492.0	17	100.0	Eubacterium_R sp945980015 (13)	mOTUs (13) | SPIRE (4)	17	0
11509.0	17	100.0	Synechococcus_D sp002151525 (17)	mOTUs (17)	17	0
11510.0	17	100.0	VFLK01 sp002783105 (17)	SPIRE (17)	17	0
11495.0	17	100.0	Francisella salimarina (17)	RefSeq (11) | MGnify-marine (4) | AllTheBacteria (2)	4	13
11496.0	17	100.0	Aggregatibacter sp901873365 (15) | Aggregatibacter sp000466335 (2)	mOTUs (14) | SPIRE (3)	17	0
11497.0	17	100.0	Bifidobacterium pullorum_B (16)	RefSeq (7) | MGnify-human_gut (3) | mOTUs (3) | SPIRE (2) | AllTheBacteria (1) | MGnify-chicken_gut (1)	9	8
11466.0	17	100.0	JAYPAN01 sp038123715 (16)	mOTUs (12) | SPIRE (4) | MGnify-marine (1)	17	0
11547.0	17	100.0	UBA12014 sp937919685 (9)	mOTUs (9) | SPIRE (5) | MGnify-marine (3)	17	0
11548.0	17	100.0	Pelagibacterium sp002337455 (17)	mOTUs (8) | MGnify-marine (7) | SPIRE (1) | RefSeq (1)	16	1
11437.0	17	100.0	Fen-671 sp003166025 (17)	mOTUs (17)	17	0
11551.0	17	100.0	CAG-313 sp900760745 (17)	mOTUs (9) | SPIRE (4) | MGnify-human_gut (4)	17	0
11552.0	17	100.0	JASMAB01 sp030745655 (9)	mOTUs (7) | MGnify-marine (5) | SPIRE (5)	17	0
11553.0	17	100.0	Corynebacterium meitnerae (11)	mOTUs (11) | SPIRE (5) | MGnify-human_vaginal (1)	17	0
11554.0	17	100.0	Collinsella (12)	mOTUs (12) | SPIRE (5)	17	0
11604.0	17	100.0	Serpentinimonas maccroryi (17)	SPIRE (14) | RefSeq (2) | mOTUs (1)	15	2
11605.0	17	100.0	Enterousia sp944389555 (17)	mOTUs (17)	17	0
11621.0	17	100.0	Pseudomonas_E putida_Y (17)	RefSeq (15) | AllTheBacteria (2)	0	17
11606.0	17	100.0	Chromobacterium sp003052555 (17)	AllTheBacteria (14) | RefSeq (3)	0	17
11494.0	17	100.0	Prevotella sp900552675 (17)	mOTUs (14) | SPIRE (1) | MGnify-pig_gut (1) | MGnify-human_gut (1)	17	0
11543.0	17	100.0	UMGS1271 (15)	mOTUs (15) | SPIRE (2)	17	0
11544.0	17	100.0	Ruminococcoides sp900315815 (17)	mOTUs (9) | SPIRE (7) | MGnify-rumen (1)	17	0
11545.0	17	100.0	Corynebacterium freneyi (16)	RefSeq (6) | AllTheBacteria (4) | MGnify-human_skin (3) | mOTUs (3) | SPIRE (1)	6	11
11578.0	17	100.0	Flavobacterium (14)	SPIRE (9) | mOTUs (8)	17	0
11531.0	17	100.0	MGIIa-L1 sp028822845 (7)	SPIRE (12) | mOTUs (3) | MGnify-marine (2)	17	0
11532.0	17	100.0	Exiguobacterium_A undae (17)	AllTheBacteria (8) | RefSeq (6) | SPIRE (2) | mOTUs (1)	3	14
11613.0	17	100.0	Oceanobacillus caeni (16)	RefSeq (8) | AllTheBacteria (7) | MGnify-human_gut (2)	0	17
11614.0	17	100.0	RAAP-2 sp003133075 (17)	mOTUs (12) | SPIRE (5)	17	0
11599.0	17	100.0	Bacillus_I filamentosa (17)	RefSeq (14) | AllTheBacteria (3)	0	17
11600.0	17	100.0	Faecalispora sp032576335 (12)	mOTUs (8) | SPIRE (8) | RefSeq (1)	16	1
11601.0	17	100.0	Limosilactobacillus pontis_A (16) | Limosilactobacillus pontis (1)	mOTUs (14) | RefSeq (2) | SPIRE (1)	15	2
11570.0	17	100.0	Pikeienuella (17)	mOTUs (17)	17	0
11523.0	17	100.0	Cryptobacteroides sp017477245 (17)	mOTUs (13) | SPIRE (3) | MGnify-sheep_rumen (1)	17	0
11524.0	17	100.0	CAILQE01 sp036745415 (13)	SPIRE (17)	17	0
11541.0	17	100.0	Sphingomonas sp936927845 (12) | Sphingomonas sp018139225 (1)	SPIRE (16) | RefSeq (1)	16	1
11542.0	17	100.0	Arenimonas sp017987065 (17)	mOTUs (17)	17	0
11527.0	17	100.0	CALWPC01 sp944383325 (13)	SPIRE (10) | mOTUs (5) | MGnify-chicken_gut (2)	17	0
11528.0	17	100.0	Pseudomonas_B oryzihabitans_E (15) | Pseudomonas_B oryzihabitans (2)	SPIRE (9) | RefSeq (6) | mOTUs (1) | AllTheBacteria (1)	10	7
11529.0	17	100.0	Gordonia tangerina (17)	mOTUs (9) | RefSeq (6) | MGnify-marine (1) | SPIRE (1)	11	6
11498.0	17	100.0	UBA1737 sp017937305 (17)	mOTUs (16) | SPIRE (1)	17	0
11579.0	17	100.0	UBA1774 sp902795345 (16)	mOTUs (13) | SPIRE (2) | MGnify-sheep_rumen (1) | MGnify-rumen (1)	17	0
11580.0	17	100.0	PGZG01 (15)	mOTUs (15) | MGnify-marine (2)	17	0
11469.0	17	100.0	CAG-492 sp934129745 (13)	mOTUs (13) | SPIRE (4)	17	0
11583.0	17	100.0	Caccocola faecigallinarum (17)	MGnify-chicken_gut (16) | RefSeq (1)	16	1
11584.0	17	100.0	CAG-302 sp944329195 (17)	mOTUs (17)	17	0
11585.0	17	100.0	Gp1-AA122 sp035272945 (15)	mOTUs (15) | SPIRE (2)	17	0
11603.0	17	100.0	Streptomyces calvus (17)	RefSeq (13) | AllTheBacteria (4)	0	17
11636.0	17	100.0	UBA2146 sp002471705 (17)	MGnify-marine (7) | mOTUs (7) | SPIRE (3)	17	0
11637.0	17	100.0	Mediterraneibacter sp934309415 (17)	mOTUs (17)	17	0
11638.0	17	100.0	Bact-19 sp902800045 (13) | Bact-19 (4)	SPIRE (9) | mOTUs (8)	17	0
11623.0	17	100.0	Kineothrix sp023399455 (10)	mOTUs (8) | SPIRE (7) | MGnify-mouse_gut (1) | RefSeq (1)	16	1
11526.0	17	100.0	Pseudoalteromonas carrageenovora (17)	RefSeq (14) | MGnify-marine (2) | AllTheBacteria (1)	2	15
11575.0	17	100.0	Rothia mucilaginosa (17)	mOTUs (16) | SPIRE (1)	17	0
11576.0	17	100.0	Streptococcus whileyi (15)	RefSeq (8) | AllTheBacteria (7) | mOTUs (1) | SPIRE (1)	2	15
11577.0	17	100.0	Streptococcus sanguinis_R (12) | Streptococcus sanguinis_P (1)	mOTUs (12) | SPIRE (4) | RefSeq (1)	16	1
11563.0	17	100.0	Campylobacter_B sp963541085 (15)	mOTUs (15) | SPIRE (2)	17	0
11564.0	17	100.0	Colwellia (16)	mOTUs (16) | SPIRE (1)	17	0
11645.0	17	100.0	Acinetobacter sp001626925 (17)	mOTUs (11) | MGnify-marine (6)	17	0
11566.0	17	100.0	Pirellula_B (11)	SPIRE (14) | mOTUs (3)	17	0
11631.0	17	100.0	Veillonella (17)	mOTUs (17)	17	0
11632.0	17	100.0	Alloenteromonas sp900317165 (17)	mOTUs (11) | MGnify-rumen (3) | SPIRE (3)	17	0
11633.0	17	100.0	MedPE-SWsnd-G2 (17)	mOTUs (17)	17	0
11634.0	17	100.0	CACPJA01 sp963578425 (17)	mOTUs (17)	17	0
11555.0	17	100.0	Acetobacter fabarum (17)	RefSeq (15) | AllTheBacteria (2)	0	17
11556.0	17	100.0	UBA8752 (15)	mOTUs (11) | SPIRE (6)	17	0
11573.0	17	100.0	Ruminococcoides sp900314795 (17)	mOTUs (10) | MGnify-rumen (4) | RefSeq (2) | SPIRE (1)	15	2
11558.0	17	100.0	JAEYVS01 sp020635255 (9)	mOTUs (9) | SPIRE (8)	17	0
11559.0	17	100.0	Cognatazoarcus sp020445765 (16)	mOTUs (16) | SPIRE (1)	17	0
11560.0	17	100.0	JAGZMM01 sp946491705 (13)	mOTUs (11) | SPIRE (5) | MGnify-chicken_gut (1)	17	0
11561.0	17	100.0	Porphyromonas sp905372565 (17)	mOTUs (17)	17	0
11562.0	17	100.0	Ehrlichia ruminantium (17)	RefSeq (17)	0	17
11530.0	17	100.0	Fuerstiella sp937916515 (7)	mOTUs (7) | SPIRE (7) | MGnify-marine (3)	17	0
11611.0	17	100.0	UBA1359 sp029570385 (8)	SPIRE (17)	17	0
11612.0	17	100.0	Succinivibrio sp900317105 (17)	mOTUs (10) | SPIRE (3) | MGnify-rumen (2) | RefSeq (2)	15	2
11501.0	17	100.0	B1 (8)	SPIRE (11) | mOTUs (6)	17	0
11617.0	17	0.0	Unknown only	SPIRE (17)	17	0
11618.0	17	0.0	Unknown only	SPIRE (17)	17	0
11635.0	17	100.0	MGIIa-K1 sp002498185 (17)	mOTUs (9) | MGnify-marine (7) | SPIRE (1)	17	0
11619.0	17	100.0	UBA3789 sp902776735 (17)	mOTUs (9) | SPIRE (5) | MGnify-rumen (3)	17	0
11670.0	17	100.0	Neisseria lactamica_B (17)	mOTUs (11) | SPIRE (5) | AllTheBacteria (1)	16	1
11655.0	17	100.0	Klebsiella huaxiensis (14)	AllTheBacteria (10) | RefSeq (7)	0	17
11656.0	17	100.0	LMUX01 sp026225455 (13)	SPIRE (17)	17	0
11657.0	17	100.0	UBA1234 sp959598745 (13)	mOTUs (13) | SPIRE (3) | MGnify-human_gut (1)	17	0
11607.0	17	100.0	Streptomyces longwoodensis (17)	RefSeq (14) | AllTheBacteria (3)	0	17
11608.0	17	100.0	Parasynechococcus sp016777265 (17)	mOTUs (16) | SPIRE (1)	17	0
11609.0	17	100.0	Salinivibrio costicola (17)	RefSeq (10) | MGnify-marine (7)	7	10
11610.0	17	100.0	Aliivibrio finisterrensis_A (17)	RefSeq (10) | AllTheBacteria (7)	0	17
11596.0	17	100.0	Stutzerimonas (12)	SPIRE (17)	17	0
11597.0	17	100.0	Borkfalkia sp017886545 (17)	mOTUs (11) | SPIRE (3) | MGnify-chicken_gut (3)	17	0
11677.0	17	100.0	Photobacterium sp003026105 (9) | Photobacterium sp000153325 (8)	AllTheBacteria (8) | RefSeq (8) | MGnify-marine (1)	1	16
11598.0	17	100.0	Collinsella (14)	mOTUs (14) | SPIRE (3)	17	0
11664.0	17	100.0	RGIG4079 sp017436845 (17)	mOTUs (17)	17	0
11665.0	17	100.0	Corynebacterium sp943913395 (12) | Corynebacterium sp024580955 (1)	MGnify-human_skin (8) | SPIRE (4) | mOTUs (3) | AllTheBacteria (1) | RefSeq (1)	15	2
11666.0	17	100.0	UBA2772 sp018675685 (17)	SPIRE (12) | mOTUs (3) | MGnify-marine (2)	17	0
11654.0	17	0.0	Unknown only	SPIRE (17)	17	0
11587.0	17	100.0	Cupriavidus campinensis (17)	RefSeq (9) | mOTUs (4) | AllTheBacteria (3) | SPIRE (1)	5	12
11588.0	17	100.0	UBA953 (17)	mOTUs (17)	17	0
11590.0	17	100.0	Streptomyces carpaticus (17)	RefSeq (14) | AllTheBacteria (3)	0	17
11639.0	17	100.0	UMGS2069 sp900557585 (17)	mOTUs (9) | SPIRE (7) | MGnify-human_gut (1)	17	0
11591.0	17	100.0	UBA967 sp937888355 (9)	mOTUs (9) | MGnify-marine (4) | SPIRE (4)	17	0
11592.0	17	100.0	CAURNT01 sp963526495 (10) | CAURNT01 sp963539215 (2)	mOTUs (10) | SPIRE (7)	17	0
11593.0	17	100.0	Aedoeadaptatus (9) | Aedoeadaptatus acetigenes (8)	mOTUs (10) | SPIRE (7)	17	0
11594.0	17	100.0	Polaribacter (8) | Polaribacter sp913050305 (8) | Polaribacter sp937771065 (1)	mOTUs (16) | MGnify-marine (1)	17	0
11643.0	17	100.0	Clostridium_F tepidum (17)	RefSeq (6) | AllTheBacteria (4) | mOTUs (3) | MGnify-human_gut (2) | SPIRE (2)	7	10
11644.0	17	100.0	CALZFJ01 sp945921235 (15)	mOTUs (15) | SPIRE (1) | MGnify-pig_gut (1)	17	0
11533.0	17	100.0	CAG-533 sp934098515 (17)	mOTUs (17)	17	0
11646.0	17	100.0	Metapseudomonas tohonis (17)	AllTheBacteria (11) | RefSeq (4) | mOTUs (1) | SPIRE (1)	2	15
11652.0	17	100.0	Collinsella sp900541125 (15) | Collinsella sp900549025 (1)	mOTUs (13) | SPIRE (4)	17	0
11659.0	17	100.0	UMGS1865 (16)	mOTUs (9) | SPIRE (8)	17	0
11660.0	17	100.0	VXMF01 (17)	mOTUs (17)	17	0
11661.0	17	100.0	Fimiplasma intestinipullorum (17)	mOTUs (10) | MGnify-chicken_gut (4) | SPIRE (2) | AllTheBacteria (1)	16	1
11208.0	17	100.0	Poseidonia sp002704515 (17)	mOTUs (8) | MGnify-marine (7) | SPIRE (2)	17	0
11209.0	17	100.0	Gordonia terrae (17)	RefSeq (16) | AllTheBacteria (1)	0	17
11210.0	17	100.0	GCA-2725625 sp002725625 (17)	mOTUs (15) | MGnify-marine (1) | SPIRE (1)	17	0
11291.0	17	100.0	UBA9264 sp002724245 (17)	MGnify-marine (7) | mOTUs (7) | SPIRE (3)	17	0
11640.0	17	100.0	Nitratireductor aquimarinus (17)	RefSeq (14) | AllTheBacteria (2) | SPIRE (1)	1	16
11641.0	17	100.0	Streptomyces sp040636215 (12)	RefSeq (9) | AllTheBacteria (8)	0	17
11642.0	17	100.0	UBA737 sp900547095 (17)	mOTUs (9) | SPIRE (4) | MGnify-human_gut (4)	17	0
11595.0	17	100.0	JAHEIJ01 (10)	mOTUs (10) | SPIRE (7)	17	0
11629.0	17	100.0	UBA9664 (17)	mOTUs (17)	17	0
11630.0	17	100.0	Streptomyces griseorubiginosus_B (17)	RefSeq (15) | AllTheBacteria (2)	0	17
11615.0	17	100.0	Pseudomonas_E versuta (17)	RefSeq (11) | mOTUs (3) | AllTheBacteria (2) | SPIRE (1)	4	13
11616.0	17	100.0	Villigracilis sp035339375 (2)	SPIRE (17)	17	0
11683.0	17	100.0	Granulicatella sp937976325 (14)	mOTUs (13) | SPIRE (4)	17	0
11684.0	17	100.0	Pseudomonas_E paraglycinae (17)	RefSeq (10) | AllTheBacteria (5) | SPIRE (2)	2	15
11222.0	17	100.0	Caccovivens sp930971385 (13)	mOTUs (13) | MGnify-chicken_gut (2) | SPIRE (2)	17	0
11207.0	17	100.0	Arcticimaribacter sp905478905 (17)	mOTUs (14) | MGnify-marine (2) | SPIRE (1)	17	0
11620.0	17	100.0	Aphodousia (14)	mOTUs (14) | SPIRE (3)	17	0
11622.0	17	100.0	UBA11957 sp949471785 (8)	MGnify-mouse_gut (9) | mOTUs (5) | SPIRE (3)	17	0
11671.0	17	100.0	F23-D06 sp902770735 (17)	mOTUs (9) | SPIRE (5) | MGnify-rumen (2) | MGnify-sheep_rumen (1)	17	0
11672.0	17	100.0	Streptomyces sennicomposti (17)	RefSeq (12) | AllTheBacteria (4) | MGnify-marine (1)	0	17
11624.0	17	100.0	Cellulophaga baltica (17)	RefSeq (12) | MGnify-marine (3) | AllTheBacteria (2)	3	14
11625.0	17	100.0	Rhodococcus_F opacus_C (17)	AllTheBacteria (15) | RefSeq (2)	0	17
11626.0	17	100.0	Petralouisia sp000403255 (16)	MGnify-mouse_gut (14) | SPIRE (2) | AllTheBacteria (1)	16	1
11628.0	17	100.0	Casimicrobium huifangae (17)	mOTUs (8) | SPIRE (7) | RefSeq (2)	15	2
11676.0	17	100.0	Eubacterium_R sp014465955 (17)	SPIRE (9) | mOTUs (8)	17	0
11565.0	17	100.0	Vreelandella (13)	RefSeq (9) | AllTheBacteria (8)	0	17
11678.0	17	100.0	Scybalocola_A faecipullorum (17)	MGnify-chicken_gut (9) | mOTUs (5) | SPIRE (3)	17	0
11663.0	17	100.0	Variovorax (13)	mOTUs (13) | SPIRE (4)	17	0
11236.0	17	100.0	Unknown UBA4486 (17)	mOTUs (17)	17	0
11237.0	17	100.0	BM002 sp002899795 (17)	SPIRE (17)	17	0
11206.0	17	100.0	UBA12191 sp013911165 (17)	mOTUs (15) | SPIRE (2)	17	0
11255.0	17	100.0	UBA737 sp017390725 (17)	mOTUs (13) | SPIRE (4)	17	0
11234.0	17	100.0	Lepagella sp014801535 (17)	mOTUs (12) | SPIRE (5)	17	0
11251.0	17	100.0	Trinickia sp036384755 (17)	mOTUs (16) | MGnify-soil (1)	17	0
11268.0	17	100.0	AG-430-B22 (10) | AG-430-B22 sp964001285 (6)	mOTUs (10) | MGnify-marine (7)	17	0
11269.0	17	100.0	Leptotrichia_A sp937925095 (14) | Leptotrichia_A sp000469505 (1)	mOTUs (14) | SPIRE (3)	17	0
11673.0	17	100.0	Campylobacter_B ureolyticus (17)	RefSeq (6) | AllTheBacteria (5) | mOTUs (3) | SPIRE (2) | MGnify-human_gut (1)	6	11
11674.0	17	100.0	Abyssicoccus albus (17)	MGnify-human_skin (6) | mOTUs (4) | SPIRE (3) | RefSeq (3) | AllTheBacteria (1)	13	4
11627.0	17	100.0	Kribbibacterium absianum (9)	SPIRE (8) | mOTUs (7) | RefSeq (2)	15	2
11675.0	17	100.0	Frisingicoccus sp900549105 (17)	mOTUs (13) | SPIRE (3) | MGnify-human_gut (1)	17	0
11650.0	17	100.0	AV133 sp003219265 (17)	mOTUs (14) | MGnify-soil (3)	17	0
11667.0	17	100.0	Actinobacillus suis (17)	RefSeq (13) | AllTheBacteria (4)	0	17
11668.0	17	100.0	Prevotella sp017554105 (17)	mOTUs (10) | SPIRE (6) | MGnify-sheep_rumen (1)	17	0
11669.0	17	100.0	Cryptobacteroides sp900318445 (17)	mOTUs (13) | SPIRE (2) | MGnify-rumen (1) | MGnify-sheep_rumen (1)	17	0
11220.0	17	100.0	RGIG4079 (8)	SPIRE (9) | mOTUs (8)	17	0
11221.0	17	100.0	JADHSW01 (14)	mOTUs (14) | SPIRE (2) | MGnify-marine (1)	17	0
11232.0	17	100.0	Scalindua (17)	mOTUs (17)	17	0
11233.0	17	100.0	TMED108 (17)	mOTUs (10) | MGnify-marine (7)	17	0
11651.0	17	100.0	Bog-756 (9)	SPIRE (13) | mOTUs (4)	17	0
11686.0	17	100.0	CAG-710 sp934141245 (14)	mOTUs (14) | MGnify-human_gut (2) | SPIRE (1)	17	0
11687.0	17	100.0	Pedobacter ginsengiterrae (3) | Pedobacter (1)	SPIRE (12) | RefSeq (3) | mOTUs (1) | AllTheBacteria (1)	13	4
11688.0	17	100.0	Alistipes (12)	mOTUs (9) | SPIRE (8)	17	0
11658.0	17	100.0	FEN-1219 (4)	SPIRE (17)	17	0
11647.0	17	100.0	Alloprevotella tannerae_B (13) | Alloprevotella tannerae_A (2)	mOTUs (9) | RefSeq (6) | MGnify-human_oral (2)	11	6
11648.0	17	100.0	NK4A144 sp003488445 (17)	mOTUs (12) | MGnify-sheep_rumen (3) | SPIRE (2)	17	0
11649.0	17	100.0	UBA2170 sp963694385 (6)	SPIRE (7) | mOTUs (6) | MGnify-marine (4)	17	0
11681.0	17	100.0	Prevotella (17)	mOTUs (12) | SPIRE (5)	17	0
11682.0	17	100.0	Ilumatobacter_A sp938091165 (16)	mOTUs (15) | MGnify-marine (1) | RefSeq (1)	16	1
11685.0	17	100.0	Collinsella aerofaciens_F (17)	mOTUs (10) | SPIRE (3) | MGnify-human_gut (2) | AllTheBacteria (1) | RefSeq (1)	13	4
11662.0	17	100.0	GCA-2722105 sp015658495 (17)	MGnify-marine (9) | mOTUs (6) | SPIRE (2)	17	0
11246.0	17	100.0	Oribacterium sp937927445 (13)	mOTUs (13) | SPIRE (3) | MGnify-human_gut (1)	17	0
11231.0	17	100.0	Hominiventricola sp910579225 (17)	MGnify-mouse_gut (13) | SPIRE (2) | mOTUs (2)	17	0
11252.0	17	100.0	Nanosyncoccus (10)	mOTUs (10) | SPIRE (7)	17	0
11253.0	17	100.0	UBA4615 (17)	mOTUs (17)	17	0
11689.0	17	100.0	Streptococcus sanguinis_H (17)	mOTUs (10) | AllTheBacteria (4) | SPIRE (3)	13	4
11690.0	17	100.0	Vescimonas sp900756715 (17)	mOTUs (8) | SPIRE (8) | MGnify-human_gut (1)	17	0
11679.0	17	100.0	Pseudomonas_E juntendi (17)	RefSeq (16) | AllTheBacteria (1)	0	17
11680.0	17	100.0	UBA2110 sp012960315 (17)	SPIRE (8) | mOTUs (5) | MGnify-marine (4)	17	0
11200.0	17	100.0	TMED48 sp002691825 (17)	mOTUs (9) | MGnify-marine (8)	17	0
11201.0	17	100.0	Hydrogenovibrio sp002779995 (17)	SPIRE (17)	17	0
11202.0	17	100.0	UBA11600 sp002717745 (17)	mOTUs (10) | MGnify-marine (7)	17	0
11219.0	17	100.0	UBA8296 sp002338335 (17)	mOTUs (9) | MGnify-marine (7) | SPIRE (1)	17	0
11256.0	17	100.0	Pacificispira sp002709955 (17)	MGnify-marine (10) | mOTUs (7)	17	0
11257.0	17	100.0	UBA1259 (12)	mOTUs (12) | SPIRE (5)	17	0
11258.0	17	100.0	QHMH01 sp003258795 (17)	mOTUs (9) | MGnify-human_gut (5) | SPIRE (3)	17	0
11211.0	17	100.0	CAG-605 sp934098505 (15)	mOTUs (15) | SPIRE (2)	17	0
11294.0	17	100.0	Flavonifractor sp944383115 (1) | Flavonifractor sp002159265 (1)	SPIRE (8) | MGnify-human_gut (7) | mOTUs (1) | RefSeq (1)	16	1
11279.0	17	100.0	CALVTO01 sp944362705 (16)	mOTUs (16) | SPIRE (1)	17	0
11214.0	17	100.0	Lactobacillus bombicola (17)	RefSeq (9) | AllTheBacteria (7) | SPIRE (1)	1	16
11199.0	17	100.0	Bradyrhizobium japonicum_C (17)	RefSeq (11) | AllTheBacteria (6)	0	17
10182.0	17	100.0	Streptomyces globisporus_A (15) | Streptomyces globisporus (1)	RefSeq (14) | AllTheBacteria (3)	0	17
11195.0	17	100.0	Treponema_D (14)	mOTUs (10) | SPIRE (7)	17	0
11196.0	17	100.0	Kingella_A denitrificans (17)	mOTUs (14) | SPIRE (3)	17	0
11262.0	17	100.0	RAAP-2 sp036787185 (4) | RAAP-2 (2)	SPIRE (15) | mOTUs (2)	17	0
11292.0	17	100.0	Collinsella aerofaciens_J (5) | Collinsella (4) | Collinsella aerofaciens_M (2) | Collinsella sp902489965 (1) | Collinsella sp902494435 (1) | Collinsella sp902489665 (1) | Collinsella sp902491615 (1) | Collinsella sp018368535 (1)	mOTUs (11) | MGnify-human_gut (5) | SPIRE (1)	17	0
11293.0	17	100.0	Zoogloea sp035335645 (3)	SPIRE (14) | RefSeq (3)	14	3
11194.0	17	100.0	Streptomyces halstedii (17)	RefSeq (13) | AllTheBacteria (4)	0	17
10667.0	17	100.0	Streptomyces spororaveus (17)	RefSeq (14) | AllTheBacteria (3)	0	17
11290.0	17	100.0	Acholeplasma laidlawii (17)	RefSeq (16) | AllTheBacteria (1)	0	17
11243.0	17	100.0	Asaia bogorensis (17)	AllTheBacteria (11) | RefSeq (6)	0	17
11324.0	17	100.0	Streptococcus mitis_BX (17)	mOTUs (5) | SPIRE (4) | AllTheBacteria (4) | MGnify-human_gut (2) | RefSeq (2)	11	6
11325.0	17	100.0	UBA1268 sp014238855 (17)	mOTUs (15) | SPIRE (1) | MGnify-marine (1)	17	0
11238.0	17	100.0	Acutalibacter sp904419785 (17)	mOTUs (12) | MGnify-chicken_gut (4) | SPIRE (1)	17	0
11287.0	17	100.0	Corynebacterium jeikeium_D (17)	mOTUs (10) | SPIRE (4) | MGnify-chicken_gut (1) | AllTheBacteria (1) | RefSeq (1)	15	2
11254.0	17	100.0	Pseudomonas_E fluorescens_AO (13) | Pseudomonas_E fluorescens_AN (4)	RefSeq (10) | AllTheBacteria (5) | MGnify-soil (1) | mOTUs (1)	2	15
11239.0	17	100.0	UBA2589 sp002348265 (17)	MGnify-marine (10) | mOTUs (7)	17	0
11288.0	17	100.0	Prevotella sp017474925 (17)	mOTUs (17)	17	0
11289.0	17	100.0	Merdimonas sp900553355 (17)	mOTUs (12) | SPIRE (4) | MGnify-human_gut (1)	17	0
11241.0	17	100.0	CAAHEQ01 sp900772625 (17)	mOTUs (9) | SPIRE (5) | MGnify-human_gut (3)	17	0
11242.0	17	100.0	Pseudomonas_E putida_E (10) | Pseudomonas_E putida_A (7)	RefSeq (11) | AllTheBacteria (5) | SPIRE (1)	1	16
11323.0	17	100.0	Rodentibacter caecimuris (17)	RefSeq (12) | AllTheBacteria (4) | MGnify-mouse_gut (1)	1	16
11421.0	17	100.0	Senegalimassilia sp934630815 (15)	mOTUs (15) | SPIRE (2)	17	0
11342.0	17	100.0	Unknown Cyanobacteriales (9)	mOTUs (9) | SPIRE (7) | MGnify-marine (1)	17	0
11327.0	17	100.0	Polynucleobacter sp903871735 (14) | Polynucleobacter sp009927445 (2) | Polynucleobacter (1)	mOTUs (17)	17	0
11328.0	17	100.0	Aerococcus sp001809535 (15)	AllTheBacteria (9) | RefSeq (6) | SPIRE (2)	2	15
11361.0	17	100.0	Collinsella (9) | Collinsella aerofaciens_Z (3)	mOTUs (8) | SPIRE (3) | MGnify-human_gut (3) | RefSeq (3)	14	3
11362.0	17	100.0	RUG12783 sp934167885 (15)	mOTUs (15) | SPIRE (2)	17	0
11379.0	17	100.0	Bog-756 sp003152015 (17)	SPIRE (16) | mOTUs (1)	17	0
11396.0	17	100.0	UBA3855 sp902783005 (17)	mOTUs (11) | SPIRE (4) | MGnify-rumen (2)	17	0
11285.0	17	100.0	RUG191 sp900316395 (17)	mOTUs (10) | SPIRE (5) | MGnify-rumen (2)	17	0
11270.0	17	100.0	Lachnoanaerobaculum orale (17)	mOTUs (10) | MGnify-human_gut (4) | SPIRE (2) | AllTheBacteria (1)	16	1
11319.0	17	100.0	Povalibacter sp023423935 (12)	mOTUs (12) | SPIRE (5)	17	0
11320.0	17	100.0	Hyphomonas sp040216775 (8) | Hyphomonas (3)	MGnify-marine (9) | mOTUs (8)	17	0
11353.0	17	100.0	GCA-2400775 sp002400905 (17)	mOTUs (16) | MGnify-marine (1)	17	0
11354.0	17	100.0	CALWRM01 sp944383925 (14)	mOTUs (14) | SPIRE (3)	17	0
11307.0	17	100.0	Fontimonas flocculans (17)	RefSeq (8) | mOTUs (6) | MGnify-marine (2) | AllTheBacteria (1)	8	9
11388.0	17	0.0	Unknown only	mOTUs (9) | SPIRE (8)	17	0
11277.0	17	100.0	RGIG4079 sp017424575 (17)	mOTUs (14) | SPIRE (3)	17	0
11390.0	17	100.0	Collinsella vaginalis (17)	mOTUs (16) | RefSeq (1)	16	1
11375.0	17	100.0	Roseburia sp019421345 (13)	mOTUs (13) | SPIRE (4)	17	0
11376.0	17	100.0	Capnocytophaga sputigena (17)	mOTUs (13) | SPIRE (3) | RefSeq (1)	16	1
11345.0	17	100.0	Saccharimonas sp938018005 (11)	mOTUs (11) | SPIRE (6)	17	0
11346.0	17	100.0	UBA9145 sp019654215 (16)	mOTUs (10) | MGnify-marine (6) | SPIRE (1)	17	0
11299.0	17	100.0	Lachnospira sp934359185 (14)	mOTUs (14) | SPIRE (3)	17	0
11316.0	17	100.0	UBA2804 sp017480795 (17)	mOTUs (14) | SPIRE (3)	17	0
11235.0	17	100.0	JALQUO01 sp943325105 (17)	mOTUs (17)	17	0
11217.0	17	100.0	Sporomusa sphaeroides (17)	RefSeq (10) | AllTheBacteria (3) | SPIRE (2) | mOTUs (2)	4	13
11216.0	17	100.0	Alistipes (9)	mOTUs (9) | SPIRE (8)	17	0
11215.0	17	100.0	Streptomyces viridochromogenes_A (12) | Streptomyces sp001905665 (3) | Streptomyces viridochromogenes (2)	RefSeq (15) | AllTheBacteria (2)	0	17
11230.0	17	100.0	CAKPSH01 sp949045875 (12)	mOTUs (12) | MGnify-mouse_gut (4) | SPIRE (1)	17	0
11229.0	17	100.0	Pseudolabrys sp903839845 (17)	mOTUs (10) | SPIRE (7)	17	0
11228.0	17	100.0	Cryptobacteroides sp963548935 (12) | Cryptobacteroides (2)	mOTUs (12) | SPIRE (5)	17	0
11264.0	17	100.0	CAAGNP01 sp017630155 (17)	mOTUs (11) | SPIRE (6)	17	0
11261.0	17	100.0	MW101C3 sp937919075 (11)	mOTUs (11) | SPIRE (3) | MGnify-marine (3)	17	0
11260.0	17	100.0	CAG-1031 sp900752535 (17)	mOTUs (13) | MGnify-human_gut (3) | SPIRE (1)	17	0
11259.0	17	100.0	JAAZLA01 sp012799545 (17)	SPIRE (15) | mOTUs (2)	17	0
11226.0	17	100.0	GCA-2731375 (11)	mOTUs (11) | MGnify-marine (3) | SPIRE (3)	17	0
11225.0	17	100.0	Cryptobacteroides sp902774045 (17)	mOTUs (9) | MGnify-rumen (7) | SPIRE (1)	17	0
11224.0	17	100.0	UBA7672 (15)	mOTUs (15) | SPIRE (2)	17	0
11223.0	17	100.0	Prevotella conceptionensis (17)	mOTUs (11) | SPIRE (5) | RefSeq (1)	16	1
11282.0	17	100.0	Pediococcus damnosus (17)	RefSeq (14) | AllTheBacteria (3)	0	17
11729.0	16	100.0	Lucifugimonas sp002306815 (16)	MGnify-marine (7) | mOTUs (7) | SPIRE (2)	16	0
11692.0	16	100.0	CATQHQ01 (16)	mOTUs (16)	16	0
11693.0	16	100.0	Coprosoma sp934129885 (15)	mOTUs (15) | SPIRE (1)	16	0
12287.0	16	100.0	Prevotella sp902762565 (16)	mOTUs (11) | SPIRE (2) | MGnify-rumen (2) | MGnify-sheep_rumen (1)	16	0
12288.0	16	100.0	Brevundimonas bullata (16)	mOTUs (8) | SPIRE (8)	16	0
11700.0	16	100.0	Cytobacillus firmus_B (16)	RefSeq (16)	0	16
11701.0	16	100.0	JAGQHQ01 sp020431705 (9)	mOTUs (9) | SPIRE (7)	16	0
11771.0	16	100.0	MGIIa-L2 sp002499195 (16)	MGnify-marine (11) | mOTUs (5)	16	0
12309.0	16	100.0	UMGS973 sp934256595 (15)	mOTUs (15) | SPIRE (1)	16	0
12246.0	16	100.0	JAGGTC01 sp021163945 (7)	SPIRE (9) | mOTUs (7)	16	0
11708.0	16	100.0	Limnobacter (16)	mOTUs (16)	16	0
12245.0	16	100.0	Alistipes (7)	SPIRE (9) | mOTUs (7)	16	0
12230.0	16	100.0	Nostocoides_A (15)	mOTUs (15) | SPIRE (1)	16	0
11713.0	16	100.0	Eubacterium_J sp910586045 (16)	MGnify-mouse_gut (13) | SPIRE (3)	16	0
11714.0	16	100.0	CABZJG01 sp902512685 (16)	mOTUs (7) | SPIRE (6) | MGnify-marine (3)	16	0
11731.0	16	100.0	MGIIb-N1 sp002712645 (16)	mOTUs (8) | MGnify-marine (4) | SPIRE (4)	16	0
11780.0	16	100.0	Rhizobium sp001664485 (14) | Rhizobium sp017948245 (2)	RefSeq (16)	0	16
12238.0	16	100.0	JACJWR01 (15)	mOTUs (15) | SPIRE (1)	16	0
12223.0	16	100.0	Lentilactobacillus parafarraginis (15)	RefSeq (5) | MGnify-human_gut (4) | mOTUs (3) | SPIRE (3) | AllTheBacteria (1)	9	7
12235.0	16	100.0	RUG420 (13)	SPIRE (8) | mOTUs (8)	16	0
12236.0	16	100.0	Alistipes (8) | Alistipes sp017631275 (8)	SPIRE (9) | mOTUs (7)	16	0
12290.0	16	100.0	Zag111 sp017626055 (16)	SPIRE (11) | mOTUs (5)	16	0
12307.0	16	100.0	Mobiluncus sp963511525 (10) | Mobiluncus (1) | Mobiluncus sp034180645 (1)	mOTUs (10) | MGnify-human_gut (4) | SPIRE (2)	16	0
12308.0	16	100.0	Rahnella rivi (16)	mOTUs (8) | RefSeq (4) | AllTheBacteria (3) | SPIRE (1)	9	7
12272.0	16	100.0	Bittarella massiliensis (16)	RefSeq (5) | mOTUs (4) | AllTheBacteria (4) | MGnify-human_gut (2) | SPIRE (1)	5	11
12193.0	16	100.0	CG1-02-35-72 sp013205245 (16)	mOTUs (8) | SPIRE (5) | MGnify-marine (3)	16	0
12194.0	16	100.0	Coprosoma sp944358675 (16)	mOTUs (16)	16	0
12293.0	16	100.0	Alitiscatomonas sp905215775 (15)	mOTUs (13) | SPIRE (2) | MGnify-human_gut (1)	16	0
12294.0	16	100.0	Flavobacterium (13)	mOTUs (9) | SPIRE (5) | RefSeq (2)	14	2
11825.0	16	100.0	UBA9145 sp002684935 (16)	mOTUs (7) | MGnify-marine (5) | SPIRE (4)	16	0
11826.0	16	100.0	Thiolinea sp937876535 (1)	SPIRE (15) | RefSeq (1)	15	1
11779.0	16	100.0	Micromonospora arida (16)	RefSeq (10) | AllTheBacteria (6)	0	16
11691.0	16	100.0	Massiliimalia sp900752435 (16)	mOTUs (8) | MGnify-human_gut (4) | SPIRE (4)	16	0
12204.0	16	100.0	Sporofaciens sp910585725 (16)	MGnify-mouse_gut (14) | mOTUs (1) | SPIRE (1)	16	0
12205.0	16	100.0	Campylobacter_B ureolyticus (16)	SPIRE (9) | MGnify-human_gut (4) | mOTUs (1) | AllTheBacteria (1) | RefSeq (1)	14	2
12303.0	16	100.0	Marihabitans (11)	mOTUs (11) | SPIRE (5)	16	0
12192.0	16	100.0	67-14 sp020438425 (12)	mOTUs (10) | SPIRE (6)	16	0
12285.0	16	100.0	Acidovorax soli (16)	RefSeq (15) | AllTheBacteria (1)	0	16
12206.0	16	100.0	RUG572 sp902779865 (16)	mOTUs (10) | SPIRE (4) | MGnify-rumen (2)	16	0
12191.0	16	100.0	Enterocloster sp900549235 (16)	mOTUs (9) | MGnify-human_gut (3) | SPIRE (3) | RefSeq (1)	15	1
11724.0	16	100.0	Bacteroides sp945641355 (12)	mOTUs (9) | SPIRE (6) | MGnify-pig_gut (1)	16	0
11837.0	16	100.0	SP4260 (10)	mOTUs (10) | MGnify-marine (6)	16	0
11758.0	16	100.0	Brevundimonas bullata (16)	mOTUs (8) | SPIRE (8)	16	0
11743.0	16	100.0	Brevibacterium sp902489185 (13)	mOTUs (12) | MGnify-human_gut (2) | MGnify-human_skin (1) | SPIRE (1)	16	0
11744.0	16	100.0	Carnobacterium_A jeotgali (16)	mOTUs (7) | RefSeq (5) | SPIRE (4)	11	5
11777.0	16	100.0	Mediterraneibacter merdavium (16)	mOTUs (7) | MGnify-chicken_gut (5) | SPIRE (4)	16	0
11778.0	16	100.0	Ascidiaceihabitans sp028825475 (16)	mOTUs (16)	16	0
11795.0	16	100.0	Prevotella sp022775985 (16)	mOTUs (16)	16	0
11845.0	16	100.0	Yersinia enterocolitica_E (16)	RefSeq (10) | AllTheBacteria (6)	0	16
11765.0	16	100.0	Methylobacterium extorquens_A (16)	RefSeq (10) | mOTUs (3) | AllTheBacteria (2) | SPIRE (1)	4	12
11750.0	16	100.0	NHYM01 sp934668765 (12)	mOTUs (12) | SPIRE (4)	16	0
11799.0	16	100.0	Muricoprocola sp900544685 (16)	mOTUs (15) | SPIRE (1)	16	0
11800.0	16	100.0	Fournierella sp002160145 (16)	mOTUs (8) | SPIRE (4) | RefSeq (3) | AllTheBacteria (1)	12	4
11769.0	16	100.0	CAG-448 (11)	mOTUs (11) | SPIRE (5)	16	0
11770.0	16	100.0	CAG-582 sp944358235 (15)	mOTUs (15) | SPIRE (1)	16	0
11723.0	16	100.0	Novosphingobium clariflavum (13)	MGnify-human_skin (6) | mOTUs (4) | SPIRE (3) | RefSeq (3)	13	3
12261.0	16	100.0	UBA10281 sp902495325 (8)	mOTUs (8) | SPIRE (5) | MGnify-human_gut (3)	16	0
12243.0	16	100.0	UBA5627 sp012719115 (16)	SPIRE (10) | mOTUs (6)	16	0
12244.0	16	100.0	Marinisoma sp902575395 (16)	mOTUs (10) | MGnify-marine (5) | SPIRE (1)	16	0
11791.0	16	100.0	UBA11606 (12)	mOTUs (12) | SPIRE (3) | MGnify-marine (1)	16	0
11792.0	16	100.0	Alistipes sp015060165 (16)	mOTUs (10) | SPIRE (6)	16	0
11890.0	16	100.0	Borrelia duttonii (16)	RefSeq (12) | AllTheBacteria (4)	0	16
11843.0	16	100.0	Porifericomes azotivorans (10)	mOTUs (10) | SPIRE (6)	16	0
11844.0	16	100.0	UM-FILTER-39-64 sp002784365 (16)	SPIRE (16)	16	0
11764.0	16	100.0	Intestinimonas stercoravium (16)	MGnify-chicken_gut (7) | mOTUs (4) | SPIRE (3) | RefSeq (2)	14	2
11798.0	16	100.0	QFNR01 (12)	mOTUs (12) | SPIRE (4)	16	0
11863.0	16	100.0	Nanosynbacter sp022828365 (6) | Nanosynbacter sp900556355 (5) | Nanosynbacter sp007845355 (3)	mOTUs (12) | SPIRE (4)	16	0
11783.0	16	100.0	Paenibacillus taichungensis_A (15)	RefSeq (10) | AllTheBacteria (6)	0	16
11784.0	16	100.0	MGIIb-N2 sp002712285 (16)	mOTUs (11) | MGnify-marine (3) | SPIRE (2)	16	0
12306.0	16	100.0	SIG480 sp017409405 (16)	mOTUs (16)	16	0
12259.0	16	100.0	Mesomycoplasma ovipneumoniae_D (14) | Mesomycoplasma ovipneumoniae_A (2)	RefSeq (14) | AllTheBacteria (2)	0	16
12260.0	16	100.0	Bradyrhizobium (16)	mOTUs (16)	16	0
11756.0	16	100.0	Parvibaculum sp913057645 (15)	RefSeq (9) | MGnify-marine (3) | mOTUs (3) | SPIRE (1)	7	9
11790.0	16	100.0	Saccharofermentans sp017428155 (15)	mOTUs (12) | SPIRE (2) | MGnify-rumen (1) | MGnify-sheep_rumen (1)	16	0
11855.0	16	100.0	Prevotella sp017412145 (11) | Prevotella sp902776665 (5)	mOTUs (11) | SPIRE (5)	16	0
11775.0	16	100.0	Limnohabitans (16)	mOTUs (16)	16	0
11776.0	16	100.0	Collinsella sp900544895 (8) | Collinsella sp958407445 (5) | Collinsella sp902475525 (1) | Collinsella sp900543045 (1)	mOTUs (9) | MGnify-human_gut (6) | SPIRE (1)	16	0
11810.0	16	100.0	NICIL-2 (9)	SPIRE (16)	16	0
11827.0	16	100.0	VMDH01 sp023257795 (2)	SPIRE (14) | mOTUs (2)	16	0
11828.0	16	100.0	HGM16780 sp944393695 (16)	mOTUs (16)	16	0
11862.0	16	100.0	Thalassospira lucentensis_A (12) | Thalassospira lucentensis (4)	MGnify-marine (7) | RefSeq (4) | mOTUs (3) | AllTheBacteria (1) | SPIRE (1)	11	5
11797.0	16	100.0	Mycobacterium goodii (16)	AllTheBacteria (9) | RefSeq (7)	0	16
11782.0	16	100.0	UMGS1754 sp900759475 (16)	mOTUs (13) | SPIRE (3)	16	0
11831.0	16	100.0	Clostridium_AN bornimense_A (16)	mOTUs (13) | RefSeq (3)	13	3
11832.0	16	100.0	AG-426-M11 sp022447825 (14)	mOTUs (10) | MGnify-marine (4) | SPIRE (2)	16	0
11801.0	16	100.0	Aphodousia faecavium (14)	mOTUs (9) | SPIRE (2) | MGnify-human_gut (2) | MGnify-chicken_gut (1) | AllTheBacteria (1) | RefSeq (1)	14	2
11802.0	16	100.0	TMED25 sp002699615 (16)	mOTUs (9) | MGnify-marine (7)	16	0
11755.0	16	100.0	CALRAM01 sp943353165 (9)	mOTUs (9) | SPIRE (7)	16	0
11804.0	16	100.0	Pseudomonas_E psychrophila (16)	RefSeq (13) | AllTheBacteria (1) | mOTUs (1) | SPIRE (1)	2	14
11725.0	16	100.0	Acetobacter tropicalis (16)	RefSeq (11) | AllTheBacteria (5)	0	16
11838.0	16	100.0	Bacillus_I endophytica (16)	RefSeq (12) | AllTheBacteria (3) | SPIRE (1)	1	15
11823.0	16	0.0	Unknown only	SPIRE (16)	16	0
11824.0	16	100.0	Haemophilus_A parahaemolyticus_A (15) | Haemophilus_A parahaemolyticus_B (1)	mOTUs (13) | RefSeq (3)	13	3
11875.0	16	100.0	Haemophilus_D sp001811025 (16)	mOTUs (9) | SPIRE (2) | AllTheBacteria (2) | MGnify-human_gut (2) | RefSeq (1)	13	3
11876.0	16	100.0	UBA1611 sp002321855 (9)	mOTUs (10) | MGnify-marine (6)	16	0
11877.0	16	100.0	Avimuribaculum sp944320595 (16)	mOTUs (16)	16	0
11796.0	16	100.0	QWPN01 (14)	mOTUs (14) | MGnify-marine (2)	16	0
11830.0	16	100.0	Pararhodobacter sp905479725 (16)	MGnify-marine (8) | mOTUs (7) | SPIRE (1)	16	0
11896.0	16	100.0	Corynebacterium glaucum (16)	MGnify-human_skin (5) | mOTUs (5) | RefSeq (4) | SPIRE (2)	12	4
11816.0	16	100.0	UBA3940 sp002385675 (16)	SPIRE (14) | MGnify-tomato-rhizosphere (2)	16	0
11817.0	16	100.0	Nanosynbacter (15)	mOTUs (15) | SPIRE (1)	16	0
11721.0	16	100.0	Paramuribaculum sp014801865 (16)	SPIRE (10) | mOTUs (5) | MGnify-mouse_gut (1)	16	0
11722.0	16	100.0	JAQWSC01 sp030828565 (8)	SPIRE (9) | mOTUs (6) | MGnify-marine (1)	16	0
11803.0	16	100.0	Collinsella sp900541715 (16)	mOTUs (9) | MGnify-human_gut (7)	16	0
11788.0	16	100.0	Luminiphilus sp913045375 (16)	MGnify-marine (8) | mOTUs (8)	16	0
11822.0	16	100.0	Arenimonas sp903942465 (16)	mOTUs (10) | SPIRE (6)	16	0
11887.0	16	100.0	Nanosynbacter (16)	mOTUs (11) | SPIRE (5)	16	0
11808.0	16	100.0	Polynucleobacter sp021395205 (10) | Polynucleobacter sp018882245 (3)	mOTUs (8) | SPIRE (5) | RefSeq (3)	13	3
11809.0	16	100.0	UBA9145 (16)	mOTUs (16)	16	0
11859.0	16	100.0	Cetobacterium_A (11)	mOTUs (10) | SPIRE (5) | RefSeq (1)	15	1
11860.0	16	100.0	RGIG4079 sp017396945 (16)	mOTUs (11) | SPIRE (5)	16	0
11861.0	16	100.0	RGIG1987 (16)	mOTUs (11) | SPIRE (5)	16	0
11894.0	16	100.0	NK4A136 sp900102065 (16)	mOTUs (13) | SPIRE (2) | AllTheBacteria (1)	15	1
11814.0	16	100.0	MedAcidi-G2B sp029245675 (10)	mOTUs (10) | SPIRE (6)	16	0
11815.0	16	100.0	Actinobacillus sp029774175 (13)	mOTUs (11) | AllTheBacteria (2) | RefSeq (2) | SPIRE (1)	12	4
11864.0	16	100.0	JAAZGD01 sp937928455 (8)	SPIRE (8) | mOTUs (8)	16	0
11865.0	16	0.0	Unknown only	SPIRE (16)	16	0
11833.0	16	100.0	Ga0077523 sp963205165 (16)	mOTUs (16)	16	0
11834.0	16	100.0	Billgrantia desiderata (16)	RefSeq (9) | SPIRE (4) | mOTUs (2) | AllTheBacteria (1)	6	10
11787.0	16	100.0	Aquabacterium_A sp945878355 (15)	mOTUs (15) | SPIRE (1)	16	0
11836.0	16	100.0	Aquidulcibacter sp027532555 (11)	SPIRE (10) | mOTUs (4) | RefSeq (2)	14	2
11757.0	16	100.0	TMED14 sp903821715 (16)	SPIRE (9) | mOTUs (7)	16	0
11870.0	16	100.0	Alistipes sp015059685 (16)	mOTUs (10) | SPIRE (6)	16	0
11856.0	16	100.0	Pseudomonas_E paraveronii (15)	RefSeq (14) | mOTUs (1) | SPIRE (1)	2	14
11857.0	16	100.0	QHWT01 sp013362195 (16)	SPIRE (16)	16	0
11907.0	16	100.0	Phocaeicola_A sp944320885 (15)	mOTUs (15) | SPIRE (1)	16	0
11908.0	16	100.0	Tistrella mobilis (16)	RefSeq (7) | mOTUs (5) | MGnify-marine (3) | SPIRE (1)	9	7
11909.0	16	100.0	WYEG01 (8) | WYEG01 sp009903935 (1)	SPIRE (16)	16	0
11829.0	16	100.0	Helicobacter pylori_BU (16)	AllTheBacteria (10) | RefSeq (6)	0	16
11927.0	16	100.0	Lacinutrix sp029238095 (13) | Lacinutrix sp947500605 (1)	mOTUs (12) | SPIRE (2) | RefSeq (2)	14	2
11928.0	16	100.0	Hoeflea (10)	mOTUs (10) | SPIRE (6)	16	0
11849.0	16	100.0	UBA2963 sp003215215 (16)	MGnify-marine (9) | mOTUs (6) | SPIRE (1)	16	0
11850.0	16	100.0	Nodosilinea sp035286245 (10) | Nodosilinea sp040396995 (3)	SPIRE (13) | mOTUs (3)	16	0
11753.0	16	100.0	RUG410 sp900313185 (16)	mOTUs (7) | SPIRE (5) | MGnify-rumen (3) | MGnify-pig_gut (1)	16	0
11754.0	16	100.0	Saccharofermentans sp017510605 (16)	mOTUs (15) | SPIRE (1)	16	0
11835.0	16	100.0	HGM13006 sp934512135 (16)	mOTUs (16)	16	0
11821.0	16	100.0	Brevibacillus centrosporus (16)	RefSeq (11) | AllTheBacteria (3) | SPIRE (1) | mOTUs (1)	2	14
11919.0	16	100.0	Colimorpha sp017439185 (16)	mOTUs (14) | SPIRE (2)	16	0
11920.0	16	100.0	Nitrosomonas sp017984435 (16)	mOTUs (16)	16	0
11841.0	16	100.0	Choladousia sp900757145 (16)	mOTUs (11) | SPIRE (3) | AllTheBacteria (1) | MGnify-human_gut (1)	15	1
11842.0	16	100.0	Poseidonia sp011524855 (16)	mOTUs (13) | SPIRE (3)	16	0
11891.0	16	100.0	Unknown Gallionella (14)	mOTUs (14) | SPIRE (2)	16	0
11892.0	16	100.0	UBA1402 sp012511135 (16)	SPIRE (9) | mOTUs (7)	16	0
11893.0	16	100.0	Dokdonia donghaensis (16)	mOTUs (13) | RefSeq (3)	13	3
11926.0	16	100.0	Peptidiphaga sp963531075 (15)	mOTUs (11) | SPIRE (5)	16	0
11847.0	16	100.0	DTU010 sp002391385 (16)	SPIRE (7) | RefSeq (6) | mOTUs (3)	10	6
11848.0	16	100.0	Ferruginibacter sp002381005 (16)	SPIRE (15) | mOTUs (1)	16	0
11897.0	16	100.0	Onthousia sp946497955 (16)	mOTUs (10) | SPIRE (4) | MGnify-chicken_gut (2)	16	0
11898.0	16	100.0	Streptomyces chartreusis (16)	RefSeq (15) | AllTheBacteria (1)	0	16
11866.0	16	100.0	UBA11358 sp903858275 (16)	SPIRE (10) | mOTUs (6)	16	0
11819.0	16	100.0	Streptomyces tauricus (16)	RefSeq (13) | AllTheBacteria (3)	0	16
11820.0	16	100.0	Unknown RKRQ01 (16)	mOTUs (16)	16	0
11869.0	16	100.0	UBA830 sp963977005 (7) | UBA830 sp963974055 (4)	MGnify-marine (9) | mOTUs (7)	16	0
11789.0	16	100.0	CG2-30-58-95 sp001872165 (16)	SPIRE (16)	16	0
11902.0	16	100.0	Streptomyces nigrescens (16)	AllTheBacteria (14) | RefSeq (2)	0	16
11888.0	16	100.0	Pseudomonas_E yamanorum (16)	RefSeq (10) | AllTheBacteria (4) | SPIRE (1) | MGnify-soil (1)	1	15
11889.0	16	100.0	CABZJG01 sp002726375 (16)	mOTUs (8) | MGnify-marine (5) | SPIRE (3)	16	0
11939.0	16	100.0	Corynebacterium (8) | Corynebacterium sp902489365 (3)	mOTUs (11) | SPIRE (5)	16	0
11940.0	16	100.0	Caccovivens sp930990975 (10)	mOTUs (10) | SPIRE (6)	16	0
11941.0	16	100.0	Caccovivens sp944359935 (8)	mOTUs (8) | MGnify-chicken_gut (8)	16	0
11846.0	16	100.0	Faecousia sp934589065 (13)	mOTUs (13) | SPIRE (3)	16	0
11959.0	16	100.0	GCA-2712005 sp002712005 (16)	MGnify-marine (8) | mOTUs (8)	16	0
11960.0	16	100.0	Aphodomorpha sp029218485 (14)	mOTUs (14) | SPIRE (2)	16	0
11881.0	16	100.0	Clostridium (11)	SPIRE (16)	16	0
11882.0	16	100.0	Chimaeribacter arupi (16)	RefSeq (8) | AllTheBacteria (5) | SPIRE (1) | mOTUs (1) | MGnify-human_gut (1)	3	13
11785.0	16	100.0	PALSA-747 sp903821145 (16)	mOTUs (10) | SPIRE (6)	16	0
11867.0	16	100.0	Aquisediminimonas sp016704425 (16)	mOTUs (16)	16	0
11868.0	16	100.0	YD12-FULL-39-22 sp001770205 (16)	mOTUs (8) | SPIRE (7) | MGnify-soil (1)	16	0
11966.0	16	100.0	JAGNGI01 sp018002295 (16)	SPIRE (16)	16	0
11951.0	16	100.0	Pontimonas (2)	SPIRE (16)	16	0
11952.0	16	100.0	Corynebacterium canis (16)	mOTUs (16)	16	0
11873.0	16	100.0	SAR86A sp002169105 (16)	mOTUs (12) | MGnify-marine (4)	16	0
11874.0	16	0.0	Unknown only	SPIRE (16)	16	0
11923.0	16	100.0	Haemophilus_D parainfluenzae_R (13) | Haemophilus_D (1) | Haemophilus_D parainfluenzae_L (1) | Haemophilus_D sp019423025 (1)	mOTUs (9) | SPIRE (5) | MGnify-human_gut (2)	16	0
11924.0	16	100.0	UBA7805 sp030751095 (14)	mOTUs (14) | SPIRE (2)	16	0
11925.0	16	100.0	SABY01 (10)	SPIRE (8) | mOTUs (8)	16	0
11958.0	16	100.0	PALSA-747 sp903895995 (16)	mOTUs (9) | SPIRE (7)	16	0
11879.0	16	100.0	Petralouisia sp949959185 (8)	mOTUs (8) | MGnify-mouse_gut (4) | SPIRE (3) | AllTheBacteria (1)	15	1
11880.0	16	0.0	Unknown only	SPIRE (16)	16	0
11929.0	16	100.0	CAG-411 sp902786205 (16)	mOTUs (12) | SPIRE (3) | MGnify-rumen (1)	16	0
11930.0	16	100.0	Alcaligenes ammonioxydans (15)	AllTheBacteria (9) | RefSeq (7)	0	16
11851.0	16	100.0	Collinsella sp958420355 (16)	mOTUs (11) | SPIRE (5)	16	0
11852.0	16	100.0	Colenecus sp017556585 (16)	mOTUs (10) | SPIRE (6)	16	0
11853.0	16	100.0	Poriferisocius sp009842675 (16)	mOTUs (15) | SPIRE (1)	16	0
11901.0	16	0.0	Unknown only	SPIRE (16)	16	0
11934.0	16	100.0	Dokdonella sp029561145 (13)	mOTUs (9) | RefSeq (4) | SPIRE (3)	12	4
11807.0	16	100.0	Streptomyces sp001905365 (14) | Streptomyces sp001905665 (1)	RefSeq (10) | AllTheBacteria (6)	0	16
11921.0	16	100.0	UBA4421 sp002731575 (16)	mOTUs (11) | MGnify-marine (3) | SPIRE (2)	16	0
11922.0	16	100.0	Acinetobacter towneri_A (8) | Acinetobacter towneri (8)	RefSeq (10) | AllTheBacteria (6)	0	16
11971.0	16	100.0	Streptococcus downei (11)	AllTheBacteria (8) | mOTUs (4) | RefSeq (3) | SPIRE (1)	5	11
11972.0	16	100.0	Marinoscillum sp002729235 (16)	mOTUs (9) | MGnify-marine (5) | SPIRE (2)	16	0
11973.0	16	100.0	JADGNZ01 (13)	SPIRE (16)	16	0
11878.0	16	100.0	Corynebacterium sp017942225 (14) | Corynebacterium sp024580955 (2)	MGnify-human_skin (9) | SPIRE (3) | RefSeq (2) | mOTUs (1) | AllTheBacteria (1)	13	3
11991.0	16	100.0	Unknown UBA7312 (8)	mOTUs (8) | SPIRE (4) | MGnify-marine (4)	16	0
11992.0	16	100.0	CAG-873 sp002490635 (16)	MGnify-mouse_gut (16)	16	0
11913.0	16	100.0	UBA4457 sp002390205 (16)	mOTUs (9) | SPIRE (4) | MGnify-marine (3)	16	0
11914.0	16	100.0	Colicola sp017964045 (16)	mOTUs (15) | SPIRE (1)	16	0
11818.0	16	100.0	Galligastranaerophilus sp944324405 (13)	mOTUs (13) | MGnify-chicken_gut (3)	16	0
11899.0	16	100.0	F23-D06 sp017540505 (16)	mOTUs (15) | MGnify-sheep_rumen (1)	16	0
11900.0	16	100.0	Unknown JACMIM01 (14)	mOTUs (14) | SPIRE (2)	16	0
11998.0	16	100.0	CAG-245 sp934130025 (14)	mOTUs (14) | SPIRE (2)	16	0
11983.0	16	100.0	M0103 (16)	mOTUs (16)	16	0
11984.0	16	100.0	Coprenecus sp900550465 (16)	MGnify-human_gut (11) | mOTUs (3) | SPIRE (2)	16	0
11905.0	16	100.0	HGM12713 (16)	mOTUs (13) | SPIRE (3)	16	0
11906.0	16	100.0	Methanogenium (11)	SPIRE (8) | mOTUs (8)	16	0
11955.0	16	0.0	Unknown only	SPIRE (16)	16	0
11956.0	16	100.0	JAFAGO01 sp023422635 (10)	mOTUs (10) | SPIRE (6)	16	0
11957.0	16	100.0	UBA10364 sp003385605 (16)	mOTUs (15) | MGnify-marine (1)	16	0
11990.0	16	100.0	UMGS1585 sp934693215 (14) | UMGS1585 sp900766355 (1)	mOTUs (14) | MGnify-pig_gut (1) | SPIRE (1)	16	0
11911.0	16	100.0	Planktomarina sp002698165 (16)	mOTUs (13) | MGnify-marine (3)	16	0
11912.0	16	100.0	Pseudomonas_E synxantha_A (9) | Pseudomonas_E synxantha (7)	RefSeq (12) | AllTheBacteria (2) | SPIRE (2)	2	14
11961.0	16	100.0	UBA2558 (14)	SPIRE (8) | mOTUs (8)	16	0
11962.0	16	100.0	Acidipropionibacterium jensenii (16)	RefSeq (15) | AllTheBacteria (1)	0	16
11883.0	16	100.0	RSWP21 (10)	SPIRE (16)	16	0
11884.0	16	100.0	Limnocylindrus sp903937225 (16)	mOTUs (9) | SPIRE (7)	16	0
11885.0	16	100.0	RUG12931 sp017405085 (16)	mOTUs (14) | SPIRE (1) | MGnify-sheep_rumen (1)	16	0
11854.0	16	100.0	Alloalcanivorax venustensis (14) | Alloalcanivorax (2)	mOTUs (9) | RefSeq (5) | MGnify-marine (2)	11	5
11839.0	16	100.0	UBA5951 sp012269555 (16)	mOTUs (14) | MGnify-marine (2)	16	0
11840.0	16	100.0	Bradyrhizobium sp000261685 (6) | Bradyrhizobium sp023100905 (4)	AllTheBacteria (10) | RefSeq (6)	0	16
11953.0	16	100.0	Prevotella sp002342665 (16)	mOTUs (13) | MGnify-sheep_rumen (3)	16	0
11954.0	16	100.0	CACORA01 sp964003275 (16)	mOTUs (11) | MGnify-marine (5)	16	0
12003.0	16	100.0	CAJFPI01 sp904419145 (16)	mOTUs (16)	16	0
12004.0	16	100.0	Prevotella sp902792635 (16)	mOTUs (12) | MGnify-rumen (2) | MGnify-sheep_rumen (1) | SPIRE (1)	16	0
12005.0	16	100.0	Prevotella sp900551985 (16)	mOTUs (11) | MGnify-human_gut (3) | SPIRE (2)	16	0
11910.0	16	100.0	Campylobacter sp017506845 (15) | Campylobacter_A sp012978815 (1)	mOTUs (13) | RefSeq (2) | SPIRE (1)	14	2
12023.0	16	100.0	UBA9926 sp038131595 (15)	mOTUs (15) | MGnify-marine (1)	16	0
12024.0	16	100.0	Gilliamella sp945276085 (14) | Gilliamella sp945271295 (2)	MGnify-honey_bee_gut (14) | RefSeq (2)	14	2
11945.0	16	100.0	GCA-002707905 sp002707905 (16)	mOTUs (14) | MGnify-marine (2)	16	0
11946.0	16	100.0	13-2-20CM-66-19 (4)	SPIRE (16)	16	0
11931.0	16	100.0	Scatovivens sp949745595 (11)	mOTUs (11) | MGnify-mouse_gut (5)	16	0
11932.0	16	100.0	Acinetobacter gandensis (16)	RefSeq (9) | AllTheBacteria (4) | SPIRE (2) | mOTUs (1)	3	13
11933.0	16	100.0	Prevotella sp905236815 (16)	mOTUs (9) | SPIRE (7)	16	0
12030.0	16	100.0	Pseudomonas_E marincola (16)	MGnify-marine (7) | RefSeq (6) | mOTUs (2) | AllTheBacteria (1)	9	7
12015.0	16	100.0	MAG-121220-bin8 sp029248455 (13)	mOTUs (13) | MGnify-marine (3)	16	0
12016.0	16	100.0	Luteococcus (14)	mOTUs (14) | SPIRE (2)	16	0
11937.0	16	100.0	Oceanicaulis alexandrii (16)	mOTUs (5) | MGnify-marine (5) | RefSeq (5) | AllTheBacteria (1)	10	6
11938.0	16	100.0	Tateyamaria (13)	mOTUs (13) | SPIRE (2) | MGnify-marine (1)	16	0
11987.0	16	100.0	Streptomyces griseoviridis_A (12) | Streptomyces griseoviridis (3)	RefSeq (10) | AllTheBacteria (6)	0	16
11988.0	16	100.0	Formosimonas (15)	mOTUs (15) | SPIRE (1)	16	0
11989.0	16	100.0	UBA36 sp001629255 (16)	mOTUs (13) | MGnify-marine (3)	16	0
12022.0	16	100.0	Oceanobacillus kimchii (16)	RefSeq (10) | MGnify-soil (2) | mOTUs (2) | AllTheBacteria (2)	2	14
11943.0	16	100.0	CAG-115 sp934462925 (14)	mOTUs (14) | SPIRE (2)	16	0
11944.0	16	100.0	Halospina (2)	SPIRE (16)	16	0
11993.0	16	100.0	Nitrosomonas sp024281675 (15)	mOTUs (15) | SPIRE (1)	16	0
11994.0	16	100.0	Olsenella_H porci (16)	mOTUs (11) | SPIRE (3) | MGnify-human_gut (1) | RefSeq (1)	15	1
11915.0	16	100.0	CAG-269 sp905203305 (16)	mOTUs (11) | SPIRE (5)	16	0
11916.0	16	100.0	MGIIa-L1 sp905182635 (16)	mOTUs (14) | MGnify-marine (1) | SPIRE (1)	16	0
11917.0	16	100.0	Synechococcus_D (15)	mOTUs (15) | SPIRE (1)	16	0
11886.0	16	100.0	Nitrosopumilus sp937897875 (8)	mOTUs (8) | SPIRE (6) | MGnify-marine (2)	16	0
11871.0	16	100.0	CAG-302 sp002375205 (16)	mOTUs (11) | SPIRE (3) | MGnify-sheep_rumen (1) | MGnify-rumen (1)	16	0
11872.0	16	100.0	Acetatifactor sp900766575 (16)	SPIRE (10) | mOTUs (3) | MGnify-human_gut (3)	16	0
11985.0	16	100.0	RGIG3925 sp017558715 (16)	mOTUs (9) | SPIRE (7)	16	0
11986.0	16	100.0	UBA8592 sp902529525 (9) | UBA8592 sp002703045 (7)	mOTUs (9) | MGnify-marine (6) | SPIRE (1)	16	0
12035.0	16	100.0	Cryptobacteroides sp017428945 (16)	mOTUs (16)	16	0
12036.0	16	100.0	MWEM01 sp012744415 (16)	SPIRE (12) | mOTUs (4)	16	0
12037.0	16	100.0	Eubacterium_Q sp000702245 (16)	mOTUs (9) | SPIRE (5) | MGnify-rumen (2)	16	0
11942.0	16	100.0	Rhodoferax_C sp903863395 (16)	SPIRE (9) | mOTUs (7)	16	0
12055.0	16	100.0	Corynebacterium sp022347285 (12) | Corynebacterium sp024580955 (2)	mOTUs (7) | RefSeq (3) | MGnify-human_skin (2) | SPIRE (2) | AllTheBacteria (1) | MGnify-human_vaginal (1)	11	5
12056.0	16	100.0	UBA5976 sp903951185 (16)	SPIRE (10) | mOTUs (6)	16	0
11977.0	16	100.0	Vescimonas (8) | Vescimonas sp900554275 (7)	mOTUs (11) | SPIRE (5)	16	0
11978.0	16	100.0	Burkholderia savannae (15)	AllTheBacteria (10) | RefSeq (6)	0	16
11963.0	16	100.0	Limiplasma stercoravium (15)	mOTUs (11) | SPIRE (3) | MGnify-human_gut (1) | MGnify-chicken_gut (1)	16	0
11964.0	16	100.0	JAGVXV01 sp018303625 (16)	mOTUs (12) | SPIRE (4)	16	0
11965.0	16	100.0	UBA8309 (13) | UBA8309 sp036143955 (2)	mOTUs (13) | MGnify-marine (3)	16	0
12062.0	16	100.0	Scybalousia sp002493865 (16)	SPIRE (14) | mOTUs (2)	16	0
12047.0	16	100.0	Treponema_D sp945915085 (9)	mOTUs (9) | SPIRE (6) | MGnify-pig_gut (1)	16	0
12048.0	16	100.0	UBA11663 sp002469765 (16)	mOTUs (10) | MGnify-marine (4) | SPIRE (2)	16	0
11969.0	16	100.0	JAHHUH01 (14)	mOTUs (14) | SPIRE (2)	16	0
11970.0	16	100.0	Streptococcus oralis_W (9) | Streptococcus oralis_BW (7)	RefSeq (9) | AllTheBacteria (7)	0	16
12019.0	16	100.0	Homoserinibacter sp001898835 (16)	mOTUs (10) | SPIRE (6)	16	0
12020.0	16	100.0	Synechococcus_C sp003210755 (16)	mOTUs (9) | MGnify-marine (4) | SPIRE (2) | AllTheBacteria (1)	15	1
12021.0	16	100.0	Poseidonia (13)	mOTUs (13) | SPIRE (3)	16	0
12054.0	16	100.0	UBA9715 sp902779135 (16)	mOTUs (10) | MGnify-rumen (4) | SPIRE (2)	16	0
11975.0	16	100.0	MAG-120531 sp023260435 (6)	SPIRE (16)	16	0
11976.0	16	100.0	Meiothermus (5)	SPIRE (16)	16	0
12025.0	16	100.0	Palsa-187 sp943328975 (13)	mOTUs (13) | SPIRE (3)	16	0
12026.0	16	100.0	Nocardia salmonicida (16)	RefSeq (12) | AllTheBacteria (4)	0	16
11947.0	16	100.0	Onthovicinus (8)	SPIRE (8) | mOTUs (8)	16	0
11948.0	16	100.0	Palsa-465 sp003165655 (16)	SPIRE (12) | mOTUs (4)	16	0
11949.0	16	100.0	Thiodubiliella sp900128405 (16)	SPIRE (16)	16	0
11918.0	16	100.0	SZUA-1055 sp030739975 (13)	mOTUs (13) | MGnify-marine (3)	16	0
11903.0	16	100.0	SHLQ01 (13)	mOTUs (13) | SPIRE (3)	16	0
11904.0	16	100.0	UBA228 (11)	mOTUs (11) | SPIRE (5)	16	0
12017.0	16	100.0	Campylobacter_D vulpis (16)	RefSeq (16)	0	16
12018.0	16	100.0	Collinsella sp902475525 (1)	mOTUs (10) | SPIRE (6)	16	0
12067.0	16	100.0	UBA3470 sp018665815 (16)	mOTUs (8) | SPIRE (6) | MGnify-marine (2)	16	0
12068.0	16	100.0	Diaphorobacter_A sp937862875 (16)	mOTUs (16)	16	0
12069.0	16	100.0	TCS55 (14)	mOTUs (12) | MGnify-marine (4)	16	0
11974.0	16	100.0	Cryptobacteroides sp902768985 (16)	mOTUs (7) | SPIRE (4) | MGnify-rumen (4) | MGnify-sheep_rumen (1)	16	0
12087.0	16	100.0	Pelagibacter sp002101295 (11) | Pelagibacter sp902576045 (3) | Pelagibacter sp902574735 (1) | Pelagibacter sp000155895 (1)	mOTUs (12) | MGnify-marine (3) | RefSeq (1)	15	1
12088.0	16	100.0	Alteromonas genovensis (16)	mOTUs (6) | MGnify-marine (6) | RefSeq (3) | SPIRE (1)	13	3
12009.0	16	100.0	Pseudomonas_E orientalis_A (10) | Pseudomonas_E orientalis (6)	RefSeq (12) | AllTheBacteria (4)	0	16
12010.0	16	100.0	Aliivibrio sifiae (16)	MGnify-marine (7) | AllTheBacteria (6) | RefSeq (3)	7	9
11995.0	16	100.0	Methylobacter_A sp903832775 (16)	mOTUs (14) | SPIRE (2)	16	0
11996.0	16	100.0	Ralstonia holmesii (16)	RefSeq (8) | AllTheBacteria (4) | SPIRE (3) | MGnify-tomato-rhizosphere (1)	4	12
11997.0	16	100.0	MGIIb-O5 sp002504435 (16)	mOTUs (10) | MGnify-marine (5) | SPIRE (1)	16	0
12094.0	16	100.0	MGIIa-L2 sp8574u (16)	MGnify-marine (10) | mOTUs (6)	16	0
12079.0	16	100.0	Streptococcus mitis_AR (9) | Streptococcus (7)	mOTUs (13) | AllTheBacteria (2) | SPIRE (1)	14	2
12080.0	16	100.0	RUG11198 sp944351345 (10) | RUG11198 (6)	mOTUs (16)	16	0
12001.0	16	100.0	Colicola sp934667275 (12)	mOTUs (12) | SPIRE (4)	16	0
12002.0	16	100.0	UMGS1663 sp934133165 (14)	mOTUs (14) | SPIRE (2)	16	0
12051.0	16	100.0	Prevotella sp902798615 (16)	mOTUs (11) | SPIRE (3) | MGnify-rumen (2)	16	0
12052.0	16	100.0	Phil12 (13)	mOTUs (13) | SPIRE (3)	16	0
12053.0	16	100.0	WTHC01 sp011523285 (16)	mOTUs (15) | SPIRE (1)	16	0
12086.0	16	100.0	Prevotella sp902767775 (16)	mOTUs (10) | SPIRE (4) | MGnify-rumen (2)	16	0
12007.0	16	100.0	Sphingomonas sp000797515 (11) | Sphingomonas sp018139225 (3)	RefSeq (9) | mOTUs (3) | AllTheBacteria (2) | SPIRE (1) | MGnify-marine (1)	5	11
12008.0	16	100.0	Enterobacter_D sp900116015 (15) | Enterobacter sp000493015 (1)	RefSeq (12) | SPIRE (3) | AllTheBacteria (1)	3	13
12057.0	16	100.0	Methanocatella sp902788255 (16)	SPIRE (12) | mOTUs (3) | MGnify-rumen (1)	16	0
12058.0	16	100.0	Brotaphodocola sp900538475 (16)	mOTUs (12) | SPIRE (4)	16	0
11979.0	16	100.0	JAHEGN01 sp937876775 (7)	SPIRE (9) | mOTUs (5) | MGnify-marine (2)	16	0
11980.0	16	100.0	Limnohabitans_A sp038134685 (10) | Limnohabitans_A (2)	SPIRE (13) | mOTUs (2) | RefSeq (1)	15	1
11981.0	16	100.0	Succinivibrio sp900552905 (16)	mOTUs (11) | SPIRE (3) | MGnify-human_gut (2)	16	0
11950.0	16	100.0	JASLXI01 sp963581795 (6) | JASLXI01 sp963580875 (4)	mOTUs (6) | MGnify-marine (5) | SPIRE (5)	16	0
11935.0	16	100.0	PKWO01 sp036384915 (16)	mOTUs (15) | MGnify-soil (1)	16	0
11936.0	16	100.0	UBA1062 (14)	SPIRE (8) | mOTUs (8)	16	0
12049.0	16	100.0	Paludihabitans (10)	mOTUs (10) | SPIRE (6)	16	0
12050.0	16	100.0	N074bin48 sp004356685 (16)	mOTUs (12) | SPIRE (4)	16	0
12099.0	16	100.0	Sphingomicrobium sp035491735 (10)	SPIRE (14) | MGnify-soil (2)	16	0
12100.0	16	100.0	Acetobacter lovaniensis (16)	RefSeq (13) | AllTheBacteria (3)	0	16
12101.0	16	100.0	Vescimonas sp902765025 (13)	SPIRE (9) | mOTUs (4) | MGnify-rumen (3)	16	0
12006.0	16	100.0	HGM11368 sp937880755 (12)	mOTUs (12) | SPIRE (4)	16	0
12120.0	16	100.0	Lawsonibacter sp910589085 (16)	MGnify-mouse_gut (16)	16	0
12121.0	16	100.0	Synechococcus_C sp900474295 (16)	mOTUs (9) | MGnify-marine (6) | SPIRE (1)	16	0
12041.0	16	100.0	Methanoculleus sp002508705 (16)	SPIRE (15) | mOTUs (1)	16	0
12042.0	16	100.0	Frisingicoccus (4) | Frisingicoccus sp036310765 (3)	SPIRE (11) | mOTUs (4) | RefSeq (1)	15	1
12027.0	16	100.0	JAHDQI01 sp937868095 (13)	SPIRE (16)	16	0
12028.0	16	100.0	BACL27 sp937890395 (11)	mOTUs (11) | SPIRE (3) | MGnify-marine (2)	16	0
12029.0	16	100.0	Collinsella sp022739635 (12) | Collinsella sp019414055 (4)	mOTUs (16)	16	0
12126.0	16	100.0	Aquirufa antheringensis (16)	RefSeq (10) | mOTUs (5) | SPIRE (1)	6	10
12111.0	16	100.0	Denitrificimonas sp001513025 (16)	mOTUs (8) | SPIRE (8)	16	0
12112.0	16	62.5	Senegalimassilia sp003474385 (10) | Senegalimassilia anaerobia (6)	mOTUs (13) | SPIRE (1) | MGnify-human_gut (1) | RefSeq (1)	15	1
12033.0	16	100.0	Streptococcus thoraltensis (16)	RefSeq (14) | AllTheBacteria (2)	0	16
12034.0	16	100.0	CAIMGI01 sp903840505 (16)	mOTUs (10) | SPIRE (6)	16	0
12084.0	16	100.0	CAG-533 sp934098485 (16)	mOTUs (16)	16	0
12085.0	16	100.0	3-1-20CM-2-70-9 sp005883775 (16)	mOTUs (15) | MGnify-soil (1)	16	0
12070.0	16	100.0	UBA7173 sp001701135 (16)	mOTUs (11) | MGnify-human_gut (3) | SPIRE (2)	16	0
12103.0	16	100.0	Prevotella copri_M (15)	mOTUs (10) | SPIRE (3) | AllTheBacteria (1) | MGnify-human_gut (1) | RefSeq (1)	14	2
12039.0	16	100.0	JACTMZ01 (15)	mOTUs (15) | SPIRE (1)	16	0
12040.0	16	100.0	Prevotella sp900317545 (16)	mOTUs (10) | SPIRE (4) | MGnify-pig_gut (1) | MGnify-rumen (1)	16	0
12089.0	16	100.0	G963422565 (16)	mOTUs (16)	16	0
12090.0	16	100.0	Priestia aryabhattai_A (15)	RefSeq (7) | mOTUs (4) | AllTheBacteria (3) | SPIRE (2)	6	10
12011.0	16	0.0	Unknown only	SPIRE (16)	16	0
12012.0	16	100.0	Limnohabitans sp903949285 (16)	SPIRE (10) | mOTUs (6)	16	0
12013.0	16	100.0	Vreelandella piezotolerans (16)	RefSeq (12) | mOTUs (3) | SPIRE (1)	4	12
11982.0	16	100.0	Prevotella (7)	SPIRE (9) | mOTUs (7)	16	0
11967.0	16	100.0	CAG-269 sp944387565 (16)	mOTUs (16)	16	0
11968.0	16	100.0	Helicobacter pylori_BU (15)	RefSeq (11) | AllTheBacteria (5)	0	16
12081.0	16	100.0	Alteromonas abrolhosensis (16)	mOTUs (6) | MGnify-marine (4) | RefSeq (4) | SPIRE (2)	12	4
12082.0	16	100.0	JBBKWH01 sp037968855 (14)	mOTUs (14) | MGnify-marine (1) | SPIRE (1)	16	0
12132.0	16	100.0	Mobilitalea sp023423045 (10)	mOTUs (10) | SPIRE (6)	16	0
12133.0	16	100.0	Galbibacter orientalis (16)	mOTUs (7) | RefSeq (4) | SPIRE (2) | MGnify-marine (2) | AllTheBacteria (1)	11	5
12118.0	16	100.0	CAILDB01 sp903832855 (16)	SPIRE (14) | mOTUs (2)	16	0
12038.0	16	100.0	Hennigella sp017448105 (16)	mOTUs (15) | SPIRE (1)	16	0
12152.0	16	100.0	Pseudohongiella sp002706685 (16)	MGnify-marine (11) | mOTUs (5)	16	0
12153.0	16	100.0	Finegoldia magna_J (13) | Finegoldia magna_F (2) | Finegoldia magna_H (1)	mOTUs (9) | RefSeq (5) | SPIRE (1) | MGnify-human_gut (1)	11	5
12074.0	16	100.0	Treponema sp938029485 (11)	mOTUs (9) | SPIRE (7)	16	0
12155.0	16	100.0	Desulfosudis sp034189195 (9)	mOTUs (9) | SPIRE (7)	16	0
12059.0	16	100.0	Bacteroides sp017621035 (16)	mOTUs (16)	16	0
12060.0	16	100.0	Kingella_A denitrificans (16)	mOTUs (16)	16	0
12061.0	16	100.0	Scatovivens sp948530865 (7)	MGnify-mouse_gut (12) | mOTUs (4)	16	0
12158.0	16	100.0	Microcella pacifica (16)	mOTUs (6) | MGnify-marine (5) | RefSeq (3) | SPIRE (2)	13	3
12143.0	16	100.0	Cryptobacteroides sp017938925 (16)	mOTUs (15) | SPIRE (1)	16	0
12144.0	16	100.0	Streptomyces sp041080655 (12)	RefSeq (11) | AllTheBacteria (5)	0	16
12066.0	16	100.0	CADEFD01 (16)	mOTUs (16)	16	0
12083.0	16	100.0	GCA-2721545 sp002721545 (16)	MGnify-marine (9) | mOTUs (7)	16	0
12116.0	16	100.0	Chlorobium sp903820085 (16)	mOTUs (8) | SPIRE (8)	16	0
12117.0	16	100.0	Pseudothioglobus sp938086805 (16)	mOTUs (16)	16	0
12102.0	16	100.0	Oceanibaculum nanhaiense (16)	MGnify-marine (6) | mOTUs (5) | RefSeq (4) | SPIRE (1)	12	4
12135.0	16	100.0	HKST-UBA178 sp024235255 (13)	mOTUs (13) | SPIRE (3)	16	0
12071.0	16	100.0	LS-NOB sp950072225 (13)	mOTUs (11) | MGnify-marine (5)	16	0
12073.0	16	100.0	Deferrimicrobium sp937863105 (2)	SPIRE (16)	16	0
12122.0	16	100.0	Rhodococcoides sp000954115 (8) | Rhodococcoides sp002259335 (8)	RefSeq (8) | mOTUs (7) | AllTheBacteria (1)	7	9
12075.0	16	100.0	CAG-103 (13)	mOTUs (9) | SPIRE (7)	16	0
12043.0	16	100.0	JAAUTJ01 (13)	SPIRE (16)	16	0
12044.0	16	100.0	CF-163 sp005882715 (16)	mOTUs (15) | SPIRE (1)	16	0
12045.0	16	100.0	CG2-30-59-28 sp001872605 (16)	SPIRE (16)	16	0
12014.0	16	100.0	Collinsella sp003439125 (12) | Collinsella sp905214285 (2) | Collinsella sp905194545 (1) | Collinsella (1)	mOTUs (8) | MGnify-human_gut (5) | SPIRE (3)	16	0
11999.0	16	100.0	CAIWHF01 sp030831005 (13)	mOTUs (13) | SPIRE (3)	16	0
12000.0	16	100.0	Collinsella sp905214285 (7) | Collinsella (5) | Collinsella sp027663555 (1) | Collinsella sp003475665 (1)	mOTUs (11) | SPIRE (5)	16	0
12113.0	16	100.0	UBA2110 sp034399415 (16)	mOTUs (10) | MGnify-marine (3) | SPIRE (3)	16	0
12114.0	16	100.0	Pauljensenia (12) | Pauljensenia sp963531605 (2)	mOTUs (14) | SPIRE (2)	16	0
12164.0	16	100.0	UBA5456 sp020532545 (11)	SPIRE (8) | mOTUs (8)	16	0
12165.0	16	100.0	Telluria sp020708045 (7)	SPIRE (12) | mOTUs (4)	16	0
12150.0	16	100.0	Collinsella sp900540095 (16)	MGnify-human_gut (9) | mOTUs (5) | SPIRE (2)	16	0
12119.0	16	100.0	UBA1234 sp900753135 (16)	mOTUs (14) | MGnify-human_gut (1) | SPIRE (1)	16	0
12184.0	16	100.0	CANJQJ01 (2)	SPIRE (16)	16	0
12185.0	16	100.0	UMGS363 (8)	SPIRE (12) | mOTUs (4)	16	0
12106.0	16	100.0	Collinsella aerofaciens_N (13) | Collinsella aerofaciens_Z (2) | Collinsella (1)	SPIRE (5) | mOTUs (5) | AllTheBacteria (2) | MGnify-human_gut (2) | RefSeq (2)	10	6
12187.0	16	100.0	Casp-actino5 (13) | Casp-actino5 sp002727235 (3)	mOTUs (16)	16	0
12091.0	16	100.0	Spyradosoma sp004558035 (16)	mOTUs (6) | SPIRE (5) | MGnify-pig_gut (3) | MGnify-human_gut (1) | RefSeq (1)	15	1
12092.0	16	100.0	Lepagella sp002491165 (16)	mOTUs (12) | SPIRE (4)	16	0
12093.0	16	100.0	RUG13091 sp017429285 (16)	mOTUs (14) | SPIRE (2)	16	0
12175.0	16	100.0	Fontibacillus barengoltzii (13)	AllTheBacteria (9) | RefSeq (7)	0	16
12176.0	16	100.0	UBA1406 sp001788295 (16)	SPIRE (9) | mOTUs (7)	16	0
12177.0	16	100.0	Prevotella sp017470345 (16)	mOTUs (10) | SPIRE (6)	16	0
12098.0	16	100.0	Collinsella sp900541665 (16)	MGnify-human_gut (8) | mOTUs (5) | SPIRE (3)	16	0
12115.0	16	100.0	UBA3282 sp910578645 (16)	MGnify-mouse_gut (11) | mOTUs (5)	16	0
12148.0	16	100.0	Caccovivens sp944350265 (9)	mOTUs (9) | MGnify-chicken_gut (7)	16	0
12149.0	16	100.0	Cryptobacteroides sp902799895 (16)	SPIRE (7) | mOTUs (7) | MGnify-rumen (2)	16	0
12134.0	16	100.0	Synechococcus_C sp030756895 (16)	mOTUs (16)	16	0
12167.0	16	100.0	Campylobacter_A concisus_AB (7) | Campylobacter_A concisus_T (7) | Campylobacter_A concisus_AY (1) | Campylobacter_A concisus_AV (1)	mOTUs (14) | SPIRE (1) | RefSeq (1)	15	1
12104.0	16	100.0	Bradyrhizobium sp000261685 (14) | Bradyrhizobium sp013240495 (1)	RefSeq (15) | AllTheBacteria (1)	0	16
12105.0	16	100.0	Udaeobacter sp003218135 (16)	mOTUs (13) | MGnify-soil (3)	16	0
12154.0	16	100.0	Neisseria lactamica_A (15)	AllTheBacteria (16)	0	16
12107.0	16	100.0	Lepagella sp947175665 (12)	SPIRE (10) | mOTUs (6)	16	0
12076.0	16	100.0	GCA-2722315 sp002722315 (16)	mOTUs (9) | SPIRE (4) | MGnify-marine (3)	16	0
12077.0	16	100.0	Paludihabitans sp900543295 (15) | Paludihabitans (1)	mOTUs (14) | SPIRE (2)	16	0
12190.0	16	100.0	UBA3789 (16)	mOTUs (16)	16	0
12046.0	16	100.0	UBA12014 sp002167845 (16)	mOTUs (10) | SPIRE (4) | MGnify-marine (2)	16	0
12031.0	16	100.0	Mediterraneibacter sp900541505 (16)	mOTUs (9) | MGnify-human_gut (4) | SPIRE (3)	16	0
12032.0	16	100.0	Lepagella sp900549375 (16)	mOTUs (12) | SPIRE (3) | MGnify-human_gut (1)	16	0
12145.0	16	100.0	CAJXCL01 sp913051775 (14)	mOTUs (8) | MGnify-marine (6) | SPIRE (2)	16	0
12146.0	16	100.0	MGBC163490 (15)	mOTUs (15) | SPIRE (1)	16	0
12196.0	16	100.0	Gallionella sp002780675 (16)	SPIRE (16)	16	0
12197.0	16	100.0	Marnyiella (15)	SPIRE (8) | mOTUs (8)	16	0
12182.0	16	100.0	Prevotella sp017458225 (16)	mOTUs (12) | SPIRE (4)	16	0
12151.0	16	100.0	UBA685 (15) | UBA685 sp011524995 (1)	mOTUs (16)	16	0
12216.0	16	100.0	Campylobacter sp017646085 (14) | Campylobacter_A sp012978815 (2)	mOTUs (7) | SPIRE (7) | RefSeq (2)	14	2
12217.0	16	100.0	Parasynechococcus sp002169615 (16)	mOTUs (16)	16	0
12138.0	16	100.0	SAT2750 sp963581185 (5)	SPIRE (7) | mOTUs (5) | MGnify-marine (4)	16	0
12219.0	16	100.0	GCA-2730555 (8)	mOTUs (8) | SPIRE (6) | MGnify-marine (2)	16	0
12123.0	16	100.0	Ventricola sp017626895 (11) | Ventricola sp002395225 (4)	mOTUs (11) | SPIRE (5)	16	0
12124.0	16	100.0	Phenylobacterium sp024298925 (15) | Phenylobacterium sp020402505 (1)	RefSeq (16)	0	16
12125.0	16	100.0	F23-D06 sp947165685 (16)	SPIRE (8) | mOTUs (7) | MGnify-sheep_rumen (1)	16	0
12207.0	16	100.0	UBA12202 sp018701255 (16)	mOTUs (9) | SPIRE (5) | MGnify-marine (2)	16	0
12208.0	16	100.0	Slackia piriformis (16)	mOTUs (10) | RefSeq (3) | MGnify-human_gut (2) | SPIRE (1)	13	3
12209.0	16	100.0	CAJFUH01 sp934717555 (12)	mOTUs (12) | MGnify-human_gut (2) | SPIRE (2)	16	0
12130.0	16	100.0	Enterobacter huaxiensis (16)	RefSeq (9) | AllTheBacteria (4) | MGnify-honey_bee_gut (2) | SPIRE (1)	3	13
12147.0	16	100.0	UBA36 sp034399535 (12)	mOTUs (12) | MGnify-marine (4)	16	0
12180.0	16	100.0	Roseburia sp902781225 (16)	mOTUs (8) | SPIRE (4) | MGnify-pig_gut (2) | MGnify-rumen (1) | RefSeq (1)	15	1
12181.0	16	100.0	Apopatocola sp017540645 (16)	mOTUs (16)	16	0
12166.0	16	100.0	Sphingorhabdus_B sp023910635 (7)	SPIRE (9) | mOTUs (5) | RefSeq (2)	14	2
12280.0	16	0.0	Unknown only	AllTheBacteria (16)	0	16
12136.0	16	100.0	Hominimerdicola alba (16)	mOTUs (13) | RefSeq (2) | MGnify-sheep_rumen (1)	14	2
12137.0	16	100.0	GCA-016699835 (2)	SPIRE (16)	16	0
12186.0	16	100.0	Physcousia sp902776455 (16)	mOTUs (9) | SPIRE (5) | MGnify-rumen (2)	16	0
12139.0	16	100.0	Opimibacter (8)	SPIRE (8) | mOTUs (8)	16	0
12108.0	16	100.0	Qipengyuania pelagi (16)	mOTUs (11) | MGnify-marine (3) | RefSeq (2)	14	2
12109.0	16	100.0	UMGS1109 sp900548675 (16)	mOTUs (9) | MGnify-human_gut (5) | MGnify-pig_gut (1) | SPIRE (1)	16	0
12222.0	16	100.0	F0422 sp003999875 (11) | F0422 sp963554425 (3) | F0422 sp963518085 (2)	mOTUs (15) | SPIRE (1)	16	0
12063.0	16	100.0	UBA5905 sp934630515 (13)	mOTUs (13) | SPIRE (3)	16	0
12064.0	16	100.0	MGIIb-Q1 sp963583115 (6) | MGIIb-Q1 sp034399495 (3)	SPIRE (9) | mOTUs (6) | MGnify-marine (1)	16	0
12065.0	16	100.0	Bact-19 sp002412425 (16)	SPIRE (16)	16	0
12178.0	16	100.0	Serpens flexibilis (16)	mOTUs (6) | RefSeq (5) | SPIRE (3) | AllTheBacteria (2)	9	7
12131.0	16	100.0	Andeanibacterium sp036384795 (16)	mOTUs (15) | MGnify-soil (1)	16	0
12229.0	16	100.0	RGIG1476 sp017632945 (16)	mOTUs (9) | SPIRE (7)	16	0
12214.0	16	100.0	CALVVX01 sp944358825 (14)	mOTUs (14) | MGnify-chicken_gut (2)	16	0
12199.0	16	100.0	Clostridium (15)	mOTUs (15) | SPIRE (1)	16	0
12183.0	16	100.0	JABMRF01 sp018674305 (16)	SPIRE (13) | MGnify-marine (2) | mOTUs (1)	16	0
12248.0	16	100.0	Haliea sp030730585 (12)	mOTUs (12) | MGnify-marine (3) | SPIRE (1)	16	0
12249.0	16	100.0	CAG-238 sp022764365 (12)	mOTUs (12) | SPIRE (4)	16	0
12170.0	16	100.0	Tateyamaria (10)	mOTUs (10) | SPIRE (5) | MGnify-marine (1)	16	0
12251.0	16	100.0	Butyribacter sp910580005 (16)	MGnify-mouse_gut (14) | SPIRE (1) | mOTUs (1)	16	0
12156.0	16	100.0	Pseudidiomarina aquimaris (16)	mOTUs (7) | MGnify-marine (5) | AllTheBacteria (2) | RefSeq (2)	12	4
12157.0	16	100.0	Scatousia excrementipullorum (16)	mOTUs (14) | SPIRE (1) | MGnify-chicken_gut (1)	16	0
12078.0	16	100.0	UBA1163 (2)	SPIRE (16)	16	0
12239.0	16	100.0	Prevotella sp900770845 (16)	mOTUs (8) | SPIRE (7) | MGnify-pig_gut (1)	16	0
12240.0	16	100.0	Streptococcus sp013276795 (11) | Streptococcus sp900550895 (4)	AllTheBacteria (12) | RefSeq (4)	0	16
12241.0	16	100.0	JAGAJR01 sp017626035 (16)	mOTUs (10) | SPIRE (5) | MGnify-pig_gut (1)	16	0
12162.0	16	100.0	Aeromonas hydrophila (16)	RefSeq (11) | AllTheBacteria (5)	0	16
12179.0	16	100.0	JAEZTC01 sp023421675 (12)	mOTUs (10) | SPIRE (6)	16	0
12213.0	16	100.0	GCA-2706205 (16)	mOTUs (16)	16	0
12198.0	16	100.0	Dorea_A sp900550865 (16)	mOTUs (10) | SPIRE (4) | MGnify-human_gut (2)	16	0
12247.0	16	100.0	Limnohabitans sp903865035 (16)	SPIRE (9) | mOTUs (7)	16	0
12301.0	16	100.0	MPNO01 sp022826125 (16)	mOTUs (16)	16	0
12168.0	16	100.0	Vescimonas sp934623575 (9)	mOTUs (9) | SPIRE (6) | MGnify-human_gut (1)	16	0
12169.0	16	100.0	Colicola sp002373505 (16)	mOTUs (11) | MGnify-rumen (2) | SPIRE (2) | MGnify-sheep_rumen (1)	16	0
12218.0	16	0.0	Unknown only	SPIRE (16)	16	0
12171.0	16	100.0	Actinobacillus equuli (16)	RefSeq (16)	0	16
12140.0	16	100.0	UBA8444 sp003454845 (16)	mOTUs (11) | MGnify-marine (4) | SPIRE (1)	16	0
12141.0	16	100.0	Mycobacterium austroafricanum (16)	RefSeq (13) | SPIRE (2) | AllTheBacteria (1)	2	14
12254.0	16	100.0	VXMF01 (16)	mOTUs (16)	16	0
12095.0	16	100.0	UBA7445 (13)	mOTUs (13) | SPIRE (2) | MGnify-marine (1)	16	0
12096.0	16	100.0	CAG-873 sp945828175 (11)	mOTUs (11) | SPIRE (3) | MGnify-pig_gut (2)	16	0
12097.0	16	100.0	GCA-2697505 (14) | GCA-2697505 sp002728175 (2)	mOTUs (14) | MGnify-marine (2)	16	0
12210.0	16	100.0	Merdousia sp949293415 (11)	mOTUs (11) | SPIRE (3) | MGnify-human_gut (2)	16	0
12163.0	16	100.0	Lachnoclostridium phytofermentans_A (16)	mOTUs (8) | MGnify-human_gut (3) | RefSeq (3) | SPIRE (2)	13	3
12278.0	16	100.0	RGIG9379 sp017632345 (16)	SPIRE (11) | mOTUs (5)	16	0
12263.0	16	0.0	Unknown only	SPIRE (16)	16	0
12302.0	16	100.0	VBDM01 sp005881575 (16)	mOTUs (11) | SPIRE (3) | MGnify-soil (2)	16	0
12215.0	16	100.0	Streptomyces sp003330845 (15) | Streptomyces sp001905665 (1)	RefSeq (11) | AllTheBacteria (5)	0	16
12281.0	16	100.0	Saccharimonas sp020160975 (8)	SPIRE (11) | mOTUs (5)	16	0
12282.0	16	100.0	UBA952 sp913020765 (15)	MGnify-marine (8) | mOTUs (7) | SPIRE (1)	16	0
12283.0	16	100.0	Acutalibacter intestini (16)	MGnify-mouse_gut (11) | AllTheBacteria (4) | RefSeq (1)	4	12
12284.0	16	100.0	Cupriavidus taiwanensis_C (14)	RefSeq (10) | AllTheBacteria (6)	0	16
12188.0	16	100.0	Agrobacterium leguminum (16)	RefSeq (11) | AllTheBacteria (5)	0	16
12189.0	16	100.0	UBA952 sp009924735 (16)	mOTUs (15) | SPIRE (1)	16	0
12110.0	16	100.0	Hominiventricola sp944381625 (8)	mOTUs (8) | MGnify-chicken_gut (8)	16	0
12271.0	16	100.0	OLB19 (15)	mOTUs (13) | SPIRE (3)	16	0
12273.0	16	100.0	Helcococcus kunzii (16)	RefSeq (11) | AllTheBacteria (5)	0	16
12274.0	16	100.0	Pyramidobacter porci (16)	mOTUs (9) | SPIRE (4) | RefSeq (3)	13	3
12211.0	16	100.0	Claveliimonas sp034178805 (13)	mOTUs (12) | SPIRE (3) | RefSeq (1)	15	1
12212.0	16	100.0	Staphylococcus delphini (16)	RefSeq (13) | AllTheBacteria (3)	0	16
12256.0	16	100.0	UBA11549 sp021639925 (9)	mOTUs (9) | SPIRE (5) | MGnify-human_gut (2)	16	0
12257.0	16	100.0	UBA3439 (14) | UBA3439 sp017859295 (2)	mOTUs (16)	16	0
12258.0	16	100.0	Pseudomonas_E sp003014915 (11) | Pseudomonas_E sp002874965 (5)	RefSeq (9) | AllTheBacteria (4) | SPIRE (2) | MGnify-soil (1)	2	14
11716.0	16	100.0	Fusicatenibacter sp900772675 (15) | Fusicatenibacter (1)	mOTUs (8) | SPIRE (8)	16	0
12201.0	16	100.0	Prevotella sp902763615 (16)	mOTUs (9) | SPIRE (5) | MGnify-rumen (1) | MGnify-sheep_rumen (1)	16	0
12202.0	16	100.0	Extibacter muris (16)	mOTUs (8) | SPIRE (3) | RefSeq (2) | AllTheBacteria (1) | MGnify-mouse_gut (1) | MGnify-human_gut (1)	13	3
12250.0	16	100.0	UBA823 sp002296225 (16)	mOTUs (10) | MGnify-marine (6)	16	0
12203.0	16	100.0	Streptococcus sp000298695 (14)	AllTheBacteria (8) | RefSeq (8)	0	16
12172.0	16	100.0	Thiolinea (16)	mOTUs (16)	16	0
12173.0	16	100.0	Streptomyces bottropensis (16)	RefSeq (15) | AllTheBacteria (1)	0	16
12286.0	16	100.0	Coproplasma sp910587625 (16)	MGnify-mouse_gut (15) | SPIRE (1)	16	0
12127.0	16	100.0	Cronobacter turicensis (16)	AllTheBacteria (12) | RefSeq (4)	0	16
12128.0	16	100.0	Alistipes sp017391665 (16)	SPIRE (15) | mOTUs (1)	16	0
12129.0	16	100.0	Psychroflexus (2)	SPIRE (16)	16	0
12242.0	16	100.0	Pseudoxanthomonas (10)	SPIRE (16)	16	0
12195.0	16	100.0	Streptomyces lydicamycinicus (16)	AllTheBacteria (9) | RefSeq (7)	0	16
11761.0	16	100.0	CALYOC01 sp945227095 (10)	mOTUs (10) | SPIRE (5) | MGnify-pig_gut (1)	16	0
11762.0	16	100.0	HGM04593 (14)	SPIRE (9) | mOTUs (7)	16	0
11715.0	16	100.0	HGM12713 (14)	mOTUs (11) | SPIRE (5)	16	0
12200.0	16	100.0	MGBC164599 sp910588775 (16)	MGnify-mouse_gut (16)	16	0
12300.0	16	100.0	JAACFB01 sp013138675 (16)	mOTUs (16)	16	0
12298.0	16	100.0	Streptococcus suis_AA (12) | Streptococcus suis_Y (3) | Streptococcus suis_P (1)	RefSeq (13) | AllTheBacteria (3)	0	16
12262.0	16	100.0	SIG77 sp015061915 (16)	SPIRE (8) | mOTUs (8)	16	0
12264.0	16	100.0	AG41 sp003220975 (16)	mOTUs (13) | SPIRE (2) | MGnify-soil (1)	16	0
12220.0	16	100.0	Porticoccus sp038143955 (10) | Porticoccus (3)	mOTUs (10) | MGnify-marine (4) | SPIRE (2)	16	0
12221.0	16	100.0	Moritella sp000170855 (9) | Moritella (5) | Moritella sp013215705 (2)	mOTUs (13) | MGnify-marine (2) | RefSeq (1)	15	1
12142.0	16	100.0	Scatovivens sp947427205 (9)	MGnify-mouse_gut (16)	16	0
12269.0	16	100.0	Rothia amarae (16)	RefSeq (6) | mOTUs (4) | SPIRE (3) | MGnify-human_skin (2) | MGnify-marine (1)	10	6
12276.0	16	100.0	Arcticimaribacter sp018608425 (16)	mOTUs (15) | SPIRE (1)	16	0
12277.0	16	100.0	Methanoprimaticola sp017468935 (16)	SPIRE (10) | mOTUs (6)	16	0
11705.0	16	100.0	DP-3 sp005879585 (16)	mOTUs (13) | SPIRE (2) | MGnify-soil (1)	16	0
11706.0	16	100.0	Prevotella sp902769705 (16)	mOTUs (16)	16	0
11736.0	16	100.0	UBA11490 sp934748015 (9) | UBA11490 (1)	mOTUs (10) | SPIRE (6)	16	0
11737.0	16	100.0	UBA2912 sp900314845 (16)	mOTUs (10) | SPIRE (5) | MGnify-rumen (1)	16	0
11738.0	16	100.0	Simplicispira sp017985015 (16)	mOTUs (13) | SPIRE (3)	16	0
12255.0	16	100.0	Streptomyces kronopolitis (16)	RefSeq (13) | AllTheBacteria (3)	0	16
12231.0	16	100.0	Oscillibacter valericigenes_B (13)	mOTUs (11) | SPIRE (3) | AllTheBacteria (1) | RefSeq (1)	14	2
12267.0	16	100.0	Fenollaria (16)	mOTUs (16)	16	0
11759.0	16	100.0	Sediminibacterium sp947476145 (14)	mOTUs (12) | SPIRE (4)	16	0
11760.0	16	100.0	Pelethomonas (5) | Pelethomonas sp963557105 (2)	SPIRE (11) | mOTUs (5)	16	0
12291.0	16	100.0	Streptomyces bacillaris (16)	RefSeq (12) | AllTheBacteria (4)	0	16
12292.0	16	100.0	Ruminococcoides sp034116205 (14)	mOTUs (14) | SPIRE (2)	16	0
12268.0	16	100.0	Harryflintia acetispora (16)	mOTUs (5) | MGnify-human_gut (4) | RefSeq (4) | SPIRE (2) | AllTheBacteria (1)	9	7
12159.0	16	100.0	Novosphingobium capsulatum (16)	AllTheBacteria (12) | RefSeq (4)	0	16
12160.0	16	100.0	Physcousia sp002373535 (16)	mOTUs (14) | MGnify-sheep_rumen (1) | MGnify-rumen (1)	16	0
12161.0	16	100.0	Burkholderia metallica (16)	AllTheBacteria (9) | RefSeq (6) | SPIRE (1)	1	15
12227.0	16	100.0	Algicoccus sp937896225 (7)	mOTUs (7) | MGnify-marine (5) | SPIRE (4)	16	0
12228.0	16	100.0	Sutterella sp905194315 (11)	mOTUs (8) | MGnify-human_gut (5) | SPIRE (3)	16	0
12265.0	16	100.0	Peptoanaerobacter (12)	mOTUs (12) | SPIRE (4)	16	0
12266.0	16	100.0	JACNJL01 sp937775205 (10)	mOTUs (10) | MGnify-marine (3) | SPIRE (3)	16	0
12270.0	16	100.0	Streptomyces sp008042155 (14) | Streptomyces sp001905665 (2)	RefSeq (12) | AllTheBacteria (4)	0	16
12275.0	16	100.0	Planktophila sp010032875 (16)	mOTUs (11) | SPIRE (5)	16	0
11717.0	16	100.0	Leuconostoc pseudomesenteroides (15)	RefSeq (10) | AllTheBacteria (3) | SPIRE (1) | mOTUs (1) | MGnify-human_gut (1)	2	14
11702.0	16	100.0	Parabacteroides sp900541965 (16)	mOTUs (6) | SPIRE (6) | MGnify-human_gut (4)	16	0
11806.0	16	100.0	CAJARJ01 (16)	SPIRE (8) | mOTUs (8)	16	0
11699.0	16	100.0	Mycoplasma feriruminatoris (16)	RefSeq (11) | AllTheBacteria (5)	0	16
12252.0	16	62.5	Haemophilus seminalis (10) | Haemophilus haemolyticus_K (6)	mOTUs (15) | SPIRE (1)	16	0
12253.0	16	100.0	Pseudomonas_E quebecensis (16)	RefSeq (12) | AllTheBacteria (4)	0	16
12174.0	16	100.0	Pectobacterium punjabense (16)	RefSeq (14) | AllTheBacteria (2)	0	16
11696.0	16	100.0	Xanthomonas cucurbitae (16)	RefSeq (9) | AllTheBacteria (7)	0	16
11697.0	16	100.0	CAJJNI01 sp905193085 (14)	mOTUs (13) | MGnify-human_gut (2) | SPIRE (1)	16	0
11698.0	16	100.0	Rhodanobacter sp001898415 (16)	RefSeq (9) | mOTUs (5) | SPIRE (2)	7	9
11703.0	16	100.0	UBA685 sp937924895 (8)	mOTUs (8) | SPIRE (7) | MGnify-marine (1)	16	0
11704.0	16	100.0	Geothrix sp903880675 (16)	SPIRE (8) | mOTUs (8)	16	0
12304.0	16	100.0	JABABU01 sp014238065 (16)	mOTUs (16)	16	0
12305.0	16	100.0	RUG13583 sp017527435 (16)	mOTUs (15) | SPIRE (1)	16	0
11772.0	16	100.0	Paraprevotella sp944321365 (16)	mOTUs (16)	16	0
12232.0	16	100.0	Fimivivens hominis (16)	mOTUs (10) | SPIRE (6)	16	0
12233.0	16	100.0	UBA4839 sp002400085 (16)	SPIRE (16)	16	0
12234.0	16	100.0	Lachnospira multipara_A (16)	mOTUs (11) | SPIRE (2) | RefSeq (2) | MGnify-sheep_rumen (1)	14	2
11749.0	16	100.0	CALUXS01 (13)	mOTUs (11) | SPIRE (5)	16	0
11734.0	16	100.0	UBA2882 sp017626095 (16)	mOTUs (10) | MGnify-pig_gut (3) | SPIRE (3)	16	0
11719.0	16	100.0	Streptococcus sp902463925 (16)	mOTUs (7) | MGnify-human_gut (3) | RefSeq (3) | SPIRE (2) | AllTheBacteria (1)	12	4
11720.0	16	0.0	Unknown only	SPIRE (16)	16	0
11695.0	16	100.0	UBA1547 (13)	SPIRE (16)	16	0
11710.0	16	100.0	Aminicenans sakinawicola (16)	SPIRE (14) | mOTUs (1) | MGnify-marine (1)	16	0
11793.0	16	100.0	JAGQGZ01 sp020432105 (12)	mOTUs (10) | SPIRE (6)	16	0
11794.0	16	100.0	SIG32 sp944326585 (16)	mOTUs (16)	16	0
11747.0	16	100.0	Oscillibacter sp002455655 (15) | Oscillibacter sp934574045 (1)	mOTUs (8) | SPIRE (6) | MGnify-mouse_gut (1) | RefSeq (1)	15	1
11748.0	16	100.0	Prevotella sp002353825 (16)	mOTUs (14) | SPIRE (2)	16	0
12299.0	16	100.0	Ascidiaceihabitans sp039975415 (16)	RefSeq (16)	0	16
12289.0	16	100.0	Ga0077536 sp903866355 (16)	mOTUs (15) | SPIRE (1)	16	0
12279.0	16	100.0	UBA1181 sp017630395 (16)	SPIRE (8) | mOTUs (8)	16	0
11732.0	16	100.0	Kouleothrix (16)	mOTUs (16)	16	0
11781.0	16	100.0	Oscillochloris sp903877945 (16)	mOTUs (11) | SPIRE (5)	16	0
11766.0	16	100.0	Rummeliibacillus stabekisii (16)	RefSeq (8) | mOTUs (4) | AllTheBacteria (3) | SPIRE (1)	5	11
11751.0	16	100.0	Sodaliphilus sp902489275 (5)	SPIRE (9) | MGnify-human_gut (4) | mOTUs (3)	16	0
11752.0	16	100.0	Colivicinus sp017404785 (16)	mOTUs (14) | SPIRE (2)	16	0
12310.0	16	100.0	Casp-actino8 sp937902105 (7)	mOTUs (7) | SPIRE (6) | MGnify-marine (3)	16	0
12297.0	16	100.0	Vibrio diazotrophicus (16)	RefSeq (14) | SPIRE (1) | AllTheBacteria (1)	1	15
11709.0	16	100.0	Faecalibacterium prausnitzii (16)	mOTUs (6) | SPIRE (5) | MGnify-human_gut (5)	16	0
12226.0	16	100.0	Pseudooceanicola_C (16)	mOTUs (16)	16	0
11805.0	16	100.0	CAG-245 sp945946655 (10)	mOTUs (10) | SPIRE (6)	16	0
11726.0	16	100.0	Gallispira edinburgensis (16)	MGnify-chicken_gut (16)	16	0
11711.0	16	100.0	UMGS124 sp934636245 (16)	mOTUs (16)	16	0
11712.0	16	100.0	Brotaphodocola merdavium (16)	mOTUs (8) | MGnify-chicken_gut (5) | SPIRE (3)	16	0
11745.0	16	100.0	Barnesiella sp017481745 (16)	mOTUs (13) | SPIRE (3)	16	0
11746.0	16	100.0	Rhodoferax_C sp903886275 (16)	mOTUs (8) | SPIRE (8)	16	0
11763.0	16	100.0	Polaribacter_A sp943788865 (10)	mOTUs (8) | SPIRE (5) | MGnify-marine (3)	16	0
11813.0	16	100.0	Prevotella sp905236755 (16)	mOTUs (8) | SPIRE (7) | MGnify-sheep_rumen (1)	16	0
11733.0	16	100.0	Avidehalobacter gallistercoris (16)	MGnify-chicken_gut (7) | mOTUs (5) | SPIRE (4)	16	0
11718.0	16	100.0	CAG-590 sp910585605 (16)	MGnify-mouse_gut (16)	16	0
11767.0	16	100.0	Stercorousia sp905216055 (16)	mOTUs (13) | SPIRE (2) | MGnify-human_gut (1)	16	0
11768.0	16	100.0	Arcticimaribacter forsetii (15)	mOTUs (13) | MGnify-marine (1) | AllTheBacteria (1) | SPIRE (1)	15	1
12237.0	16	100.0	Pseudomonas_E congelans (16)	RefSeq (13) | AllTheBacteria (3)	0	16
12224.0	16	100.0	Pseudomonas_E putida_Q (8) | Pseudomonas_E putida_E (8)	RefSeq (9) | AllTheBacteria (6) | SPIRE (1)	1	15
12225.0	16	100.0	Thermogemmata (9)	SPIRE (16)	16	0
12295.0	16	100.0	Oribacterium sp934270345 (12) | Oribacterium (2)	mOTUs (14) | SPIRE (2)	16	0
12296.0	16	100.0	Lentilactobacillus hilgardii (15)	RefSeq (11) | MGnify-human_gut (2) | SPIRE (2) | AllTheBacteria (1)	2	14
11742.0	16	100.0	Micropruina glycogenica (16)	mOTUs (9) | SPIRE (5) | RefSeq (2)	14	2
11727.0	16	100.0	Pseudomonas_E neuropathica (16)	RefSeq (12) | AllTheBacteria (4)	0	16
11728.0	16	100.0	Terrimesophilobacter (2)	SPIRE (16)	16	0
11858.0	16	100.0	Alloclostridium sp944381275 (16)	mOTUs (16)	16	0
11811.0	16	100.0	Bowdeniella massiliensis (16)	mOTUs (8) | SPIRE (5) | RefSeq (2) | AllTheBacteria (1)	13	3
11812.0	16	100.0	Rossellomorea marisflavi_A (16)	RefSeq (8) | AllTheBacteria (4) | SPIRE (2) | mOTUs (1) | MGnify-marine (1)	4	12
11774.0	16	100.0	MGBC143601 sp910586945 (16)	MGnify-mouse_gut (12) | SPIRE (2) | mOTUs (2)	16	0
11739.0	16	100.0	CAKOMG01 sp934096585 (15)	mOTUs (15) | SPIRE (1)	16	0
11740.0	16	0.0	Unknown only	SPIRE (16)	16	0
11707.0	16	100.0	Saccharimonas sp946222005 (13)	mOTUs (11) | SPIRE (3) | MGnify-human_skin (2)	16	0
11773.0	16	100.0	Sulfitobacter (8)	MGnify-marine (8) | mOTUs (8)	16	0
11694.0	16	100.0	UBA2834 sp017531585 (16)	mOTUs (14) | SPIRE (2)	16	0
11730.0	16	100.0	Aestuariimicrobium sp017355265 (15) | Aestuariimicrobium sp025144225 (1)	mOTUs (8) | SPIRE (7) | RefSeq (1)	15	1
11735.0	16	100.0	Physcousia sp902801325 (16)	mOTUs (11) | SPIRE (4) | MGnify-rumen (1)	16	0
12337.0	15	100.0	Flavobacterium sp963974175 (9) | Flavobacterium (6)	MGnify-marine (8) | mOTUs (6) | RefSeq (1)	14	1
12318.0	15	100.0	CG-Epi1 (15)	mOTUs (15)	15	0
11895.0	15	100.0	Streptomyces sp040643415 (14)	RefSeq (14) | AllTheBacteria (1)	0	15
11786.0	15	100.0	Streptomyces sp040630925 (15)	RefSeq (12) | AllTheBacteria (3)	0	15
11653.0	15	100.0	Streptomyces huasconensis (14)	RefSeq (13) | AllTheBacteria (2)	0	15
12350.0	15	100.0	Paracoccus versutus (15)	RefSeq (11) | AllTheBacteria (4)	0	15
12941.0	15	100.0	Barnesiella merdipullorum (15)	mOTUs (8) | SPIRE (4) | AllTheBacteria (1) | MGnify-chicken_gut (1) | RefSeq (1)	13	2
12942.0	15	100.0	Haemophilus_D parainfluenzae_R (14) | Haemophilus_D sp019423025 (1)	mOTUs (11) | SPIRE (3) | MGnify-human_gut (1)	15	0
12927.0	15	100.0	Salinisphaera sp002320455 (15)	MGnify-marine (7) | mOTUs (7) | RefSeq (1)	14	1
12928.0	15	100.0	UMGS1052 sp900548115 (15)	mOTUs (15)	15	0
12994.0	15	100.0	Onthocola_B sp944363815 (13)	mOTUs (13) | MGnify-chicken_gut (1) | SPIRE (1)	15	0
12993.0	15	100.0	Fodinibacter sp029266735 (10)	mOTUs (8) | SPIRE (7)	15	0
13002.0	15	100.0	PALSA-1004 sp903889565 (15)	mOTUs (10) | SPIRE (5)	15	0
12980.0	15	100.0	Anaeroplasma sp945920825 (11)	mOTUs (10) | SPIRE (3) | MGnify-pig_gut (1) | RefSeq (1)	14	1
12834.0	15	100.0	ATZT02 sp036819575 (12)	mOTUs (12) | SPIRE (3)	15	0
12851.0	15	100.0	JACZXR01 sp022571535 (11)	mOTUs (11) | SPIRE (4)	15	0
12852.0	15	100.0	JANELJ01 sp024511395 (11)	SPIRE (15)	15	0
12853.0	15	100.0	Thalassobius sp002708925 (15)	mOTUs (9) | SPIRE (6)	15	0
13004.0	15	100.0	UBA3766 sp002368665 (15)	mOTUs (10) | MGnify-sheep_rumen (4) | SPIRE (1)	15	0
13003.0	15	100.0	Saccharofermentans (13)	mOTUs (13) | SPIRE (2)	15	0
13000.0	15	100.0	RUG472 sp902802805 (15)	mOTUs (11) | SPIRE (4)	15	0
12999.0	15	100.0	Colicola sp002368645 (15)	mOTUs (13) | SPIRE (1) | MGnify-sheep_rumen (1)	15	0
12316.0	15	100.0	Streptomyces xiamenensis (14)	RefSeq (10) | AllTheBacteria (5)	0	15
12317.0	15	100.0	TMED112 sp902585315 (15)	mOTUs (9) | MGnify-marine (6)	15	0
12335.0	15	100.0	CAG-1193 sp944329255 (15)	mOTUs (15)	15	0
12336.0	15	100.0	Paracholeplasma sp927433595 (14)	mOTUs (8) | SPIRE (7)	15	0
12846.0	15	0.0	Unknown only	SPIRE (15)	15	0
12831.0	15	100.0	Dietzia natronolimnaea (12) | Dietzia natronolimnaea_A (3)	RefSeq (11) | mOTUs (2) | AllTheBacteria (1) | SPIRE (1)	3	12
12832.0	15	100.0	Colicola sp017478225 (15)	SPIRE (8) | mOTUs (7)	15	0
12945.0	15	100.0	RGIG7107 sp017538895 (15)	mOTUs (12) | SPIRE (3)	15	0
12978.0	15	100.0	Dietzia intestinigallinarum (15)	mOTUs (10) | SPIRE (4) | MGnify-chicken_gut (1)	15	0
12931.0	15	100.0	Haemophilus_D parainfluenzae_N (15)	mOTUs (10) | SPIRE (5)	15	0
12932.0	15	100.0	Helicobacter pylori_BU (15)	RefSeq (10) | AllTheBacteria (5)	0	15
12933.0	15	100.0	UBA2913 sp002349925 (15)	mOTUs (8) | SPIRE (5) | MGnify-rumen (2)	15	0
12985.0	15	100.0	Pseudomonas_E sp001429045 (13) | Pseudomonas_E sp002874965 (2)	RefSeq (13) | AllTheBacteria (2)	0	15
12986.0	15	100.0	GCA-002840015 sp002782905 (15)	SPIRE (15)	15	0
12939.0	15	100.0	BJGO01 sp014190535 (15)	SPIRE (13) | mOTUs (2)	15	0
12940.0	15	100.0	Oscillibacter sp910587705 (15)	MGnify-mouse_gut (15)	15	0
12379.0	15	100.0	JAAXHH01 sp022821085 (15)	mOTUs (15)	15	0
12380.0	15	100.0	2-02-FULL-62-17 sp903899705 (15)	mOTUs (14) | SPIRE (1)	15	0
12381.0	15	100.0	JBBSJZ01 (15)	mOTUs (15)	15	0
12382.0	15	100.0	Agathobacter sp036311465 (8)	mOTUs (8) | SPIRE (7)	15	0
12411.0	15	100.0	JAGNEJ01 sp943333275 (15)	mOTUs (15)	15	0
12412.0	15	100.0	Sphingomonas (13)	mOTUs (12) | SPIRE (2) | RefSeq (1)	14	1
12413.0	15	100.0	Prevotella sp900316285 (15)	mOTUs (14) | MGnify-sheep_rumen (1)	15	0
12414.0	15	100.0	Pseudolabrys (3)	SPIRE (15)	15	0
12361.0	15	53.33	Gilliamella apicola_P (8) | Gilliamella bombi (7)	SPIRE (9) | RefSeq (6)	9	6
12362.0	15	100.0	Cupriavidus (10)	mOTUs (10) | SPIRE (5)	15	0
13001.0	15	100.0	Corynebacterium phoceense (9) | Corynebacterium phoceense_A (6)	mOTUs (5) | SPIRE (4) | RefSeq (4) | MGnify-chicken_gut (1) | MGnify-pig_gut (1)	11	4
12991.0	15	100.0	Lentihominibacter sp902763505 (15)	mOTUs (11) | SPIRE (3) | MGnify-rumen (1)	15	0
12355.0	15	100.0	UBA36 sp030748775 (14)	mOTUs (14) | MGnify-marine (1)	15	0
12356.0	15	100.0	CAKVOK01 sp934792465 (11)	mOTUs (11) | SPIRE (3) | MGnify-human_gut (1)	15	0
12357.0	15	100.0	Parabacteroides gordonii (14)	mOTUs (7) | SPIRE (4) | MGnify-human_gut (2) | AllTheBacteria (1) | RefSeq (1)	13	2
12358.0	15	100.0	AG11 (2)	SPIRE (15)	15	0
12964.0	15	100.0	JAEDJI01 sp016296435 (15)	mOTUs (14) | MGnify-pig_gut (1)	15	0
12965.0	15	100.0	Treponema sp963551335 (11)	mOTUs (11) | SPIRE (4)	15	0
12323.0	15	100.0	CAG-873 sp902491515 (8)	mOTUs (8) | SPIRE (6) | MGnify-human_gut (1)	15	0
12324.0	15	100.0	Collinsella (7) | Collinsella sp900551185 (3) | Collinsella sp900550195 (1)	mOTUs (6) | AllTheBacteria (5) | SPIRE (2) | MGnify-human_gut (2)	10	5
12325.0	15	100.0	MGIIa-L1 sp036021875 (15)	mOTUs (15)	15	0
12326.0	15	100.0	Treponema_D sp017938365 (15)	mOTUs (15)	15	0
12359.0	15	100.0	Phytobacter ursingii (15)	AllTheBacteria (14) | RefSeq (1)	0	15
12360.0	15	100.0	Ureibacillus thermosphaericus (13)	RefSeq (9) | AllTheBacteria (6)	0	15
12908.0	15	100.0	CAG-873 sp004552725 (15)	mOTUs (11) | SPIRE (3) | MGnify-pig_gut (1)	15	0
12909.0	15	100.0	UBA5738 sp002423555 (14)	SPIRE (15)	15	0
12929.0	15	100.0	Acidiferrum sp003154775 (15)	SPIRE (9) | mOTUs (6)	15	0
12930.0	15	100.0	CAG-196 sp902464375 (9)	mOTUs (9) | SPIRE (6)	15	0
12947.0	15	100.0	Bog-38 sp015660915 (15)	SPIRE (15)	15	0
12948.0	15	100.0	Clostridium_J faecium (15)	mOTUs (5) | RefSeq (4) | SPIRE (2) | MGnify-human_gut (2) | AllTheBacteria (1) | MGnify-chicken_gut (1)	10	5
13010.0	15	100.0	Burkholderia sp002223055 (15)	RefSeq (8) | AllTheBacteria (7)	0	15
12963.0	15	100.0	Akkermansia sp944390825 (15)	mOTUs (15)	15	0
12375.0	15	100.0	Collinsella sp902464565 (11) | Collinsella (3)	mOTUs (11) | MGnify-human_gut (3) | SPIRE (1)	15	0
12376.0	15	0.0	Unknown only	SPIRE (15)	15	0
12377.0	15	100.0	Zoogloea sp937871125 (2)	SPIRE (13) | mOTUs (1) | RefSeq (1)	14	1
12378.0	15	0.0	Unknown only	SPIRE (15)	15	0
12443.0	15	100.0	Cytobacillus kochii (12)	RefSeq (9) | AllTheBacteria (6)	0	15
12444.0	15	100.0	Pseudomonas_E gingeri (15)	RefSeq (15)	0	15
12445.0	15	100.0	Sphingomonas sp004343105 (14) | Sphingomonas (1)	AllTheBacteria (14) | RefSeq (1)	0	15
12446.0	15	100.0	Pseudescherichia vulneris (14)	mOTUs (4) | SPIRE (4) | AllTheBacteria (4) | MGnify-human_gut (2) | RefSeq (1)	10	5
12898.0	15	100.0	QALR01 sp944381075 (11)	mOTUs (11) | SPIRE (3) | MGnify-human_gut (1)	15	0
12915.0	15	100.0	JAGBWK01 sp029218425 (11)	mOTUs (9) | SPIRE (6)	15	0
12916.0	15	100.0	Devosia_A sp001899075 (13) | Devosia sp004005995 (2)	mOTUs (8) | SPIRE (5) | RefSeq (2)	13	2
12917.0	15	100.0	Ruthenibacterium intestinale (14)	mOTUs (12) | RefSeq (2) | SPIRE (1)	13	2
12387.0	15	100.0	Ruminococcus sp017462565 (14)	mOTUs (10) | SPIRE (4) | MGnify-human_gut (1)	15	0
12388.0	15	100.0	Pseudomonas_E kulmbachensis (15)	RefSeq (15)	0	15
12389.0	15	100.0	Prevotella sp902798425 (15)	mOTUs (9) | SPIRE (4) | MGnify-rumen (2)	15	0
12390.0	15	100.0	Bradyrhizobium sp900114915 (8) | Bradyrhizobium sp000261685 (7)	AllTheBacteria (8) | RefSeq (7)	0	15
12392.0	15	0.0	Unknown only	SPIRE (15)	15	0
12393.0	15	100.0	Coproplasma sp949747905 (15)	mOTUs (15)	15	0
12394.0	15	100.0	Janibacter (9)	mOTUs (9) | SPIRE (6)	15	0
12475.0	15	100.0	Anaerovibrio sp902786545 (14) | Anaerovibrio sp900548165 (1)	mOTUs (10) | MGnify-rumen (2) | SPIRE (2) | RefSeq (1)	14	1
12910.0	15	100.0	Streptomyces longhuiensis (9) | Streptomyces sp026343345 (5)	RefSeq (9) | AllTheBacteria (6)	0	15
12895.0	15	100.0	CAIZWU01 sp903936775 (15)	mOTUs (12) | SPIRE (3)	15	0
12896.0	15	100.0	Sphingopyxis (15)	mOTUs (15)	15	0
13009.0	15	100.0	HIMB114 sp038110645 (15)	mOTUs (15)	15	0
12399.0	15	100.0	Alistipes sp017546975 (15)	mOTUs (9) | SPIRE (6)	15	0
12400.0	15	100.0	UBA1189 sp017520935 (15)	mOTUs (10) | SPIRE (5)	15	0
12401.0	15	100.0	JABCPE02 (10) | JABCPE02 sp013333875 (2) | JABCPE02 sp963521545 (1) | JABCPE02 sp963520725 (1) | JABCPE02 sp013333255 (1)	mOTUs (13) | SPIRE (2)	15	0
12402.0	15	100.0	Limnospira platensis (15)	RefSeq (12) | SPIRE (2) | MGnify-marine (1)	3	12
12339.0	15	100.0	Aminobacter ciceronei (15)	RefSeq (11) | AllTheBacteria (4)	0	15
12340.0	15	100.0	UBA1660 sp002320815 (15)	MGnify-marine (6) | mOTUs (6) | SPIRE (3)	15	0
12341.0	15	100.0	Lactobacillus kullabergensis (15)	RefSeq (6) | MGnify-honey_bee_gut (5) | AllTheBacteria (2) | SPIRE (1) | mOTUs (1)	4	11
12342.0	15	100.0	Acinetobacter gyllenbergii (13)	RefSeq (11) | AllTheBacteria (4)	0	15
12407.0	15	100.0	UBA1177 sp017405875 (15)	mOTUs (15)	15	0
12408.0	15	100.0	Rhodococcoides sp002259335 (15)	RefSeq (15)	0	15
12409.0	15	100.0	Cryptobacteroides merdigallinarum (15)	mOTUs (12) | SPIRE (2) | MGnify-chicken_gut (1)	15	0
12410.0	15	100.0	Bifidobacterium canis (15)	mOTUs (9) | SPIRE (3) | RefSeq (2) | MGnify-human_gut (1)	13	2
12476.0	15	100.0	Streptomyces gardneri (14)	RefSeq (11) | AllTheBacteria (4)	0	15
12477.0	15	100.0	BM004 (9)	mOTUs (9) | SPIRE (6)	15	0
12478.0	15	100.0	Microbacterium sp001898315 (11) | Microbacterium sp001984105 (4)	mOTUs (7) | SPIRE (4) | RefSeq (4)	11	4
12463.0	15	100.0	CAMNOX01 (9)	SPIRE (8) | mOTUs (7)	15	0
11602.0	15	100.0	Streptomyces sp036173045 (11)	RefSeq (11) | AllTheBacteria (4)	0	15
11240.0	15	100.0	Streptomyces sp000527195 (13) | Streptomyces sp001905665 (2)	RefSeq (13) | AllTheBacteria (2)	0	15
12369.0	15	100.0	UBA953 sp016463705 (15)	mOTUs (12) | SPIRE (3)	15	0
12370.0	15	100.0	UBA1149 sp963579235 (6)	mOTUs (6) | SPIRE (6) | MGnify-marine (3)	15	0
12420.0	15	100.0	CAIUKX01 (12)	mOTUs (12) | SPIRE (2) | MGnify-marine (1)	15	0
12421.0	15	100.0	Colenecus sp902779875 (15)	mOTUs (8) | SPIRE (6) | MGnify-rumen (1)	15	0
12422.0	15	100.0	Mycobacterium ostraviense (15)	AllTheBacteria (14) | RefSeq (1)	0	15
12471.0	15	100.0	UBA9145 sp913060975 (9)	mOTUs (7) | SPIRE (6) | MGnify-marine (2)	15	0
12424.0	15	100.0	Mycobacterium sp001666755 (12) | Mycobacterium sp008329565 (3)	AllTheBacteria (12) | RefSeq (3)	0	15
12425.0	15	100.0	Hominiventricola sp910585995 (15)	MGnify-mouse_gut (12) | SPIRE (2) | mOTUs (1)	15	0
12426.0	15	100.0	GCA-002402085 (15)	mOTUs (15)	15	0
12507.0	15	100.0	V1-33 sp039795165 (1)	SPIRE (12) | mOTUs (3)	15	0
12343.0	15	100.0	UBA4844 sp002398105 (15)	SPIRE (15)	15	0
12344.0	15	100.0	Limosilactobacillus gastricus_A (14)	AllTheBacteria (8) | mOTUs (3) | SPIRE (2) | RefSeq (2)	5	10
12345.0	15	100.0	UBA3766 sp002393735 (15)	mOTUs (14) | MGnify-sheep_rumen (1)	15	0
12346.0	15	100.0	Spiroplasma poulsonii (13)	RefSeq (9) | AllTheBacteria (6)	0	15
12431.0	15	100.0	HOT-345 sp013333605 (15)	SPIRE (10) | mOTUs (5)	15	0
12432.0	15	100.0	UBA8316 sp002171295 (15)	mOTUs (12) | MGnify-marine (3)	15	0
12433.0	15	100.0	Ga0077548 sp018335895 (15)	mOTUs (13) | MGnify-marine (1) | SPIRE (1)	15	0
12434.0	15	100.0	Pullibacteroides sp910578275 (15)	MGnify-mouse_gut (15)	15	0
12371.0	15	100.0	Physcousia sp945932615 (11)	mOTUs (11) | SPIRE (2) | MGnify-pig_gut (2)	15	0
12372.0	15	100.0	Microbacterium arborescens (14)	AllTheBacteria (9) | RefSeq (6)	0	15
12373.0	15	100.0	Pseudobacillus badius (14)	RefSeq (11) | AllTheBacteria (4)	0	15
12374.0	15	100.0	Hel1-33-131 sp018608705 (15)	mOTUs (13) | MGnify-marine (1) | SPIRE (1)	15	0
12439.0	15	100.0	Eubacterium_R sp945874765 (10)	mOTUs (8) | MGnify-pig_gut (5) | SPIRE (2)	15	0
12440.0	15	100.0	Desulfolinea sp018645405 (15)	mOTUs (9) | SPIRE (4) | MGnify-marine (2)	15	0
12441.0	15	100.0	AG-422-B15 sp902517885 (11) | AG-422-B15 sp902521655 (3) | AG-422-B15 sp014653725 (1)	mOTUs (14) | MGnify-marine (1)	15	0
12442.0	15	100.0	Porcincola sp945869225 (15)	SPIRE (6) | mOTUs (4) | MGnify-pig_gut (3) | MGnify-human_gut (1) | RefSeq (1)	14	1
12508.0	15	100.0	Akkermansia sp017399165 (15)	mOTUs (13) | SPIRE (2)	15	0
12509.0	15	100.0	Cryptobacteroides sp017519865 (15)	mOTUs (15)	15	0
12510.0	15	100.0	Flemingiibacterium merdigallinarum (15)	mOTUs (8) | SPIRE (6) | MGnify-chicken_gut (1)	15	0
12495.0	15	100.0	UBA5518 sp903938575 (15)	mOTUs (9) | SPIRE (6)	15	0
12319.0	15	100.0	CALTSX01 sp943908465 (13)	MGnify-human_skin (11) | SPIRE (2) | mOTUs (2)	15	0
12320.0	15	100.0	Streptomyces uncialis (15)	RefSeq (11) | AllTheBacteria (4)	0	15
12321.0	15	100.0	Mycobacterium sp018882965 (15)	mOTUs (14) | SPIRE (1)	15	0
12322.0	15	100.0	UMGS363 sp937926145 (10) | UMGS363 sp900541495 (4)	mOTUs (10) | SPIRE (5)	15	0
12452.0	15	100.0	Thermobifida fusca (15)	RefSeq (8) | SPIRE (3) | mOTUs (2) | MGnify-soil (1) | MGnify-rumen (1)	7	8
12453.0	15	100.0	CAG-964 sp902789345 (15)	SPIRE (6) | mOTUs (6) | MGnify-rumen (1) | MGnify-human_gut (1) | MGnify-pig_gut (1)	15	0
12454.0	15	100.0	Caccosoma sp900754115 (15)	mOTUs (8) | MGnify-human_gut (5) | SPIRE (2)	15	0
12503.0	15	100.0	Mycobacterium sp945897705 (8)	SPIRE (14) | mOTUs (1)	15	0
12456.0	15	100.0	Marinicella (12)	mOTUs (12) | MGnify-marine (2) | SPIRE (1)	15	0
12457.0	15	100.0	Gluconobacter_B wancherniae (15)	RefSeq (9) | AllTheBacteria (6)	0	15
12458.0	15	100.0	UBA1067 sp934621385 (8)	mOTUs (8) | SPIRE (7)	15	0
12539.0	15	100.0	UBA964 sp903938365 (15)	SPIRE (8) | mOTUs (7)	15	0
12331.0	15	100.0	Pelethenecus sp910577745 (15)	MGnify-mouse_gut (12) | mOTUs (3)	15	0
12332.0	15	100.0	UBA2256 sp001603165 (15)	SPIRE (15)	15	0
12333.0	15	100.0	JAJCYL01 (9)	mOTUs (9) | SPIRE (5) | MGnify-marine (1)	15	0
12334.0	15	100.0	Vreelandella sp002366715 (15)	mOTUs (6) | MGnify-marine (5) | SPIRE (4)	15	0
12464.0	15	100.0	C-19 sp910576345 (15)	MGnify-mouse_gut (13) | AllTheBacteria (1) | mOTUs (1)	13	2
12465.0	15	100.0	GW2011-AR1 sp002762735 (15)	SPIRE (15)	15	0
12466.0	15	100.0	Cryptobacteroides sp963548935 (9) | Cryptobacteroides (3)	mOTUs (9) | SPIRE (6)	15	0
12419.0	15	100.0	Microbacterium sp900156455 (11) | Microbacterium sp001984105 (4)	mOTUs (8) | RefSeq (4) | SPIRE (3)	11	4
12404.0	15	100.0	Butyricicoccus_A sp004555915 (15)	mOTUs (7) | SPIRE (7) | MGnify-pig_gut (1)	15	0
12405.0	15	100.0	Empedobacter (14)	mOTUs (14) | SPIRE (1)	15	0
12406.0	15	100.0	RGIG3102 sp017436575 (15)	mOTUs (8) | SPIRE (7)	15	0
12391.0	15	100.0	Collinsella sp938045065 (2)	mOTUs (10) | SPIRE (4) | MGnify-human_gut (1)	15	0
12472.0	15	100.0	Fimimorpha excrementavium (15)	mOTUs (10) | SPIRE (3) | MGnify-chicken_gut (2)	15	0
12473.0	15	100.0	SIG640 sp015064885 (15)	mOTUs (12) | SPIRE (3)	15	0
12474.0	15	100.0	Streptomyces sp003116725 (13) | Streptomyces sp001905665 (2)	RefSeq (15)	0	15
12427.0	15	100.0	Streptococcus porcinus (15)	RefSeq (13) | AllTheBacteria (2)	0	15
12540.0	15	100.0	Hungatella effluvii (15)	mOTUs (13) | RefSeq (2)	13	2
12541.0	15	100.0	Prevotella sp900553965 (15)	mOTUs (8) | MGnify-human_gut (5) | SPIRE (2)	15	0
12542.0	15	100.0	Pantoea eucrina (14)	SPIRE (6) | mOTUs (6) | AllTheBacteria (2) | RefSeq (1)	12	3
12527.0	15	100.0	Ferruginibacter sp903837525 (15)	SPIRE (8) | mOTUs (7)	15	0
12351.0	15	100.0	Streptomyces hundungensis (13) | Streptomyces sp001905665 (1)	RefSeq (11) | AllTheBacteria (4)	0	15
12352.0	15	100.0	ATZT02 (15)	mOTUs (15)	15	0
12353.0	15	100.0	SYAC01 sp903898755 (15)	mOTUs (8) | SPIRE (7)	15	0
12354.0	15	100.0	Pigmentiphaga sp001898625 (15)	mOTUs (10) | SPIRE (5)	15	0
12484.0	15	100.0	UMGS1491 sp944380925 (15)	mOTUs (11) | SPIRE (4)	15	0
12485.0	15	75.0	Haemophilus_D sp019423025 (9) | Haemophilus_D parainfluenzae_Q (3)	mOTUs (8) | SPIRE (7)	15	0
12486.0	15	100.0	Ketobacter sp003667185 (15)	MGnify-marine (5) | mOTUs (4) | RefSeq (4) | SPIRE (2)	11	4
12535.0	15	100.0	Collinsella aerofaciens_P (4) | Collinsella sp902491615 (3) | Collinsella sp900550195 (2) | Collinsella (2) | Collinsella aerofaciens_F (1) | Collinsella aerofaciens_AL (1) | Collinsella aerofaciens_BA (1)	mOTUs (8) | SPIRE (5) | MGnify-human_gut (2)	15	0
12488.0	15	100.0	Casp-actino5 sp002727235 (14) | Casp-actino5 (1)	MGnify-marine (10) | mOTUs (5)	15	0
12489.0	15	100.0	UBA3375 sp900551955 (14)	mOTUs (15)	15	0
12490.0	15	100.0	Mycobacterium mageritense (15)	RefSeq (11) | AllTheBacteria (4)	0	15
12571.0	15	100.0	Haemophilus seminalis (15)	mOTUs (11) | MGnify-human_gut (2) | SPIRE (2)	15	0
12363.0	15	100.0	Flavobacterium psychrophilum_S (11)	mOTUs (11) | MGnify-marine (2) | SPIRE (2)	15	0
12364.0	15	100.0	Ilumatobacter_A (15)	mOTUs (15)	15	0
12365.0	15	100.0	Saccharolobus islandicus (15)	SPIRE (10) | MGnify-marine (5)	15	0
12366.0	15	100.0	UBA1181 sp017551675 (15)	mOTUs (13) | SPIRE (2)	15	0
12496.0	15	100.0	Agathobacter sp947566705 (6)	SPIRE (10) | mOTUs (4) | MGnify-mouse_gut (1)	15	0
12497.0	15	100.0	Sphaerochaeta sp001604325 (15)	SPIRE (15)	15	0
12498.0	15	100.0	Phascolarctobacterium_A succinatutens_B (12) | Phascolarctobacterium_A succinatutens (3)	mOTUs (12) | SPIRE (2) | RefSeq (1)	14	1
12451.0	15	100.0	62-47 sp001899255 (15)	mOTUs (11) | SPIRE (4)	15	0
12436.0	15	100.0	Methylotenera_A (3)	SPIRE (12) | mOTUs (3)	15	0
12437.0	15	100.0	OLB9 (11)	mOTUs (11) | SPIRE (4)	15	0
12438.0	15	100.0	Winogradskyella sp002682935 (15)	mOTUs (7) | MGnify-marine (5) | SPIRE (2) | RefSeq (1)	14	1
12423.0	15	100.0	Faecivivens sp944387515 (13)	mOTUs (13) | MGnify-chicken_gut (2)	15	0
12504.0	15	100.0	Synechococcus_B (10) | Synechococcus_B sp022826155 (5)	mOTUs (15)	15	0
12505.0	15	100.0	Streptomyces turgidiscabies (14)	RefSeq (13) | AllTheBacteria (2)	0	15
12506.0	15	100.0	20CM-2-65-7 sp003222195 (15)	mOTUs (9) | SPIRE (5) | MGnify-soil (1)	15	0
12459.0	15	100.0	Ga0077536 sp030833185 (11)	SPIRE (15)	15	0
12572.0	15	100.0	Enterenecus sp944387065 (8)	mOTUs (8) | SPIRE (6) | MGnify-chicken_gut (1)	15	0
12573.0	15	100.0	UBA3006 (15)	mOTUs (15)	15	0
12574.0	15	100.0	JACNKV01 (15)	mOTUs (15)	15	0
12559.0	15	100.0	GCA001735715 (7) | GCA001735715 sp964219345 (4) | GCA001735715 sp027620655 (2)	mOTUs (11) | SPIRE (3) | MGnify-marine (1)	15	0
12384.0	15	100.0	Roseburia_D sp002299665 (15)	mOTUs (12) | SPIRE (2) | AllTheBacteria (1)	14	1
12385.0	15	100.0	UBA11600 sp002730735 (15)	mOTUs (11) | MGnify-marine (4)	15	0
12386.0	15	100.0	Macrococcoides canis (15)	RefSeq (8) | AllTheBacteria (7)	0	15
12403.0	15	100.0	Tateyamaria sp039945315 (15)	RefSeq (15)	0	15
12516.0	15	100.0	Pseudomonas_E sp034353875 (14) | Pseudomonas_E sp963518285 (1)	RefSeq (14) | mOTUs (1)	1	14
12517.0	15	100.0	Ilumatobacter_A sp002711735 (15)	mOTUs (11) | SPIRE (2) | MGnify-marine (2)	15	0
12518.0	15	100.0	MS024-2A sp002167945 (15)	mOTUs (11) | MGnify-marine (3) | SPIRE (1)	15	0
12567.0	15	100.0	Bin125 sp009838915 (15)	mOTUs (13) | SPIRE (2)	15	0
12520.0	15	100.0	SABY01 (12)	SPIRE (8) | mOTUs (7)	15	0
12521.0	15	100.0	Methylomonas sp903931355 (15)	SPIRE (12) | mOTUs (3)	15	0
12522.0	15	100.0	Methylopumilus_A sp903899965 (15)	mOTUs (12) | SPIRE (3)	15	0
12603.0	15	100.0	Bacteroides sp910578895 (15)	MGnify-mouse_gut (10) | RefSeq (5)	10	5
12395.0	15	100.0	Leptospira yasudae (13)	RefSeq (8) | AllTheBacteria (7)	0	15
12396.0	15	100.0	Gallimonas sp017887095 (15)	MGnify-chicken_gut (12) | mOTUs (3)	15	0
12398.0	15	100.0	Fibrobacter sp002210345 (13) | Fibrobacter sp017551775 (2)	SPIRE (5) | mOTUs (4) | MGnify-rumen (4) | RefSeq (2)	13	2
12383.0	15	100.0	Acidaminococcus sp905215645 (13) | Acidaminococcus sp900538365 (1)	mOTUs (11) | SPIRE (2) | MGnify-human_gut (1) | RefSeq (1)	14	1
12528.0	15	100.0	Terrisporobacter petrolearius (14)	mOTUs (5) | RefSeq (5) | MGnify-human_gut (2) | SPIRE (2) | AllTheBacteria (1)	8	7
12529.0	15	100.0	UBA1100 sp002719595 (15)	MGnify-marine (8) | mOTUs (7)	15	0
12530.0	15	100.0	Streptomyces sp040702165 (13) | Streptomyces sp003687505 (2)	RefSeq (13) | AllTheBacteria (2)	0	15
12483.0	15	100.0	Maricaulis maris_A (12) | Maricaulis maris (3)	mOTUs (8) | RefSeq (4) | MGnify-marine (2) | SPIRE (1)	11	4
12468.0	15	100.0	MGIIa-L1 sp003602645 (15)	mOTUs (9) | SPIRE (5) | MGnify-marine (1)	15	0
12469.0	15	100.0	JABCPE02 (12) | JABCPE02 sp013333255 (1)	mOTUs (13) | SPIRE (2)	15	0
12470.0	15	100.0	GCA-002733105 sp905479985 (15)	mOTUs (9) | SPIRE (4) | MGnify-marine (2)	15	0
12455.0	15	100.0	Hyphomonas sp040226305 (6) | Hyphomonas sp040216775 (5)	MGnify-marine (6) | mOTUs (5) | RefSeq (4)	11	4
12536.0	15	100.0	UBA967 (11) | UBA967 sp026398255 (3)	mOTUs (14) | SPIRE (1)	15	0
12537.0	15	100.0	Comamonas testosteroni_B (8) | Comamonas testosteroni (7)	RefSeq (8) | mOTUs (4) | SPIRE (2) | AllTheBacteria (1)	6	9
12538.0	15	0.0	Unknown only	SPIRE (15)	15	0
12491.0	15	100.0	JAEUIK01 (14)	SPIRE (15)	15	0
12604.0	15	100.0	Vibrio sp002608565 (13) | Vibrio sp026241515 (2)	RefSeq (13) | MGnify-marine (2)	2	13
12605.0	15	100.0	Acetobacter syzygii (15)	RefSeq (13) | SPIRE (1) | AllTheBacteria (1)	1	14
12606.0	15	100.0	Pseudoscillospira sp020555605 (11)	mOTUs (11) | SPIRE (3) | MGnify-pig_gut (1)	15	0
12591.0	15	100.0	Mycobacterium (10)	mOTUs (10) | SPIRE (5)	15	0
12416.0	15	100.0	Pseudoclavibacter helvolus (15)	mOTUs (8) | RefSeq (4) | AllTheBacteria (3)	8	7
12417.0	15	100.0	GCA-002708145 sp002728715 (15)	MGnify-marine (8) | mOTUs (7)	15	0
12418.0	15	100.0	Geddesella sp934501435 (14)	mOTUs (14) | SPIRE (1)	15	0
12435.0	15	100.0	Pseudomonas_E sp900585815 (11) | Pseudomonas_E sp002874965 (3)	SPIRE (9) | RefSeq (3) | mOTUs (2) | AllTheBacteria (1)	11	4
12548.0	15	100.0	Coproplasma sp944341075 (9)	mOTUs (9) | MGnify-chicken_gut (4) | SPIRE (2)	15	0
12549.0	15	100.0	RumEn-M2 sp001421175 (15)	SPIRE (15)	15	0
12550.0	15	100.0	Lysobacter_I (15)	mOTUs (15)	15	0
12599.0	15	100.0	UBA2979 sp963694535 (11)	mOTUs (11) | MGnify-marine (3) | SPIRE (1)	15	0
12552.0	15	100.0	Gluconobacter albidus (15)	RefSeq (10) | AllTheBacteria (4) | SPIRE (1)	1	14
12553.0	15	100.0	Fen-1273 sp003161955 (15)	mOTUs (8) | SPIRE (7)	15	0
12554.0	15	100.0	Prevotella sp900316285 (15)	mOTUs (10) | SPIRE (5)	15	0
12635.0	15	100.0	Laedolimicola sp002160825 (15)	MGnify-chicken_gut (5) | mOTUs (5) | AllTheBacteria (2) | SPIRE (2) | RefSeq (1)	12	3
12428.0	15	100.0	Pseudosulfitobacter sp000620505 (14) | Pseudosulfitobacter sp003335545 (1)	AllTheBacteria (14) | RefSeq (1)	0	15
12429.0	15	100.0	CAG-791 sp902767235 (15)	mOTUs (14) | MGnify-rumen (1)	15	0
12430.0	15	100.0	Roseovarius (11)	mOTUs (9) | SPIRE (5) | MGnify-marine (1)	15	0
12415.0	15	100.0	Micromonospora (12)	SPIRE (10) | RefSeq (5)	10	5
12560.0	15	100.0	Herbaspirillum seropedicae (15)	RefSeq (15)	0	15
12561.0	15	100.0	LD21 sp012729475 (15)	mOTUs (8) | SPIRE (7)	15	0
12562.0	15	100.0	Phocoenobacter skyensis (15)	RefSeq (14) | AllTheBacteria (1)	0	15
12515.0	15	100.0	Paraclostridium hominis (15)	mOTUs (9) | MGnify-human_gut (2) | AllTheBacteria (2) | RefSeq (2)	9	6
12500.0	15	100.0	HGM11367 sp900768425 (15)	mOTUs (8) | SPIRE (4) | MGnify-human_gut (2) | MGnify-pig_gut (1)	15	0
12501.0	15	100.0	Virgibacillus halodenitrificans (15)	RefSeq (11) | AllTheBacteria (3) | MGnify-marine (1)	1	14
12502.0	15	100.0	Petralouisia sp910585895 (15)	MGnify-mouse_gut (8) | mOTUs (5) | SPIRE (2)	15	0
12487.0	15	0.0	Unknown only	mOTUs (15)	15	0
12568.0	15	100.0	Acidiferrum sp003223255 (15)	mOTUs (10) | SPIRE (4) | MGnify-soil (1)	15	0
12569.0	15	100.0	Prevotella sp002394365 (15)	mOTUs (14) | SPIRE (1)	15	0
12570.0	15	100.0	Novosphingobium (15)	mOTUs (15)	15	0
12523.0	15	100.0	Collinsella aerofaciens_M (7) | Collinsella sp036304065 (1)	mOTUs (8) | MGnify-human_gut (7)	15	0
12636.0	15	100.0	Phocoenobacter atlanticus (15)	RefSeq (14) | AllTheBacteria (1)	0	15
12637.0	15	100.0	Brucella quorumnocens (15)	mOTUs (6) | SPIRE (5) | RefSeq (2) | AllTheBacteria (1) | MGnify-chicken_gut (1)	12	3
12638.0	15	100.0	Frisingicoccus sp958426095 (9)	mOTUs (9) | SPIRE (6)	15	0
12623.0	15	100.0	Brotaphodocola sp910577765 (15)	MGnify-mouse_gut (11) | mOTUs (2) | SPIRE (1) | AllTheBacteria (1)	14	1
12448.0	15	100.0	Scatovivens sp944390285 (15)	mOTUs (15)	15	0
12449.0	15	100.0	UBA1067 sp017508315 (15)	mOTUs (10) | SPIRE (5)	15	0
12450.0	15	100.0	RUG131 sp900549975 (15)	mOTUs (9) | MGnify-human_gut (4) | SPIRE (2)	15	0
12467.0	15	100.0	Clostridium sp900543325 (13) | Clostridium sp027692445 (2)	mOTUs (10) | MGnify-human_gut (2) | RefSeq (2) | SPIRE (1)	13	2
12580.0	15	100.0	Casp-actino8 (14)	mOTUs (14) | SPIRE (1)	15	0
12581.0	15	100.0	Colicola sp900316845 (15)	mOTUs (10) | SPIRE (4) | MGnify-rumen (1)	15	0
12582.0	15	100.0	Rhizobium sophoriradicis (15)	AllTheBacteria (8) | RefSeq (7)	0	15
12631.0	15	100.0	Mesolinea sp002409625 (15)	SPIRE (12) | mOTUs (3)	15	0
12584.0	15	100.0	Pseudomonas_E putida_E (15)	RefSeq (9) | AllTheBacteria (4) | mOTUs (1) | SPIRE (1)	2	13
12585.0	15	100.0	Multivorans sp009837085 (15)	mOTUs (9) | SPIRE (6)	15	0
12586.0	15	100.0	Lepagella sp029007645 (11)	mOTUs (11) | SPIRE (4)	15	0
12667.0	15	100.0	Rothia endophytica (13) | Rothia endophytica_A (1) | Rothia sp001808955 (1)	mOTUs (7) | SPIRE (5) | RefSeq (2) | AllTheBacteria (1)	12	3
12460.0	15	100.0	G60ANME1 sp021159465 (5)	SPIRE (10) | mOTUs (5)	15	0
12461.0	15	100.0	Eubacterium_J sp910580075 (15)	MGnify-mouse_gut (15)	15	0
12462.0	15	100.0	Neisseria subflava_E (7)	mOTUs (10) | SPIRE (5)	15	0
12447.0	15	100.0	SG8-41 (12)	SPIRE (15)	15	0
12592.0	15	100.0	Streptomyces coelicoflavus (15)	RefSeq (13) | AllTheBacteria (2)	0	15
12593.0	15	100.0	BM002 sp002899795 (13)	SPIRE (10) | mOTUs (5)	15	0
12594.0	15	100.0	Bin75 (15)	mOTUs (15)	15	0
12547.0	15	100.0	Lautropia sp938046755 (12)	mOTUs (12) | SPIRE (3)	15	0
12532.0	15	100.0	UBA9145 (12)	mOTUs (12) | MGnify-marine (2) | SPIRE (1)	15	0
12533.0	15	100.0	Mxb001 sp030726915 (8)	mOTUs (8) | SPIRE (4) | MGnify-marine (3)	15	0
12534.0	15	100.0	UBA7236 sp016706255 (15)	SPIRE (9) | mOTUs (6)	15	0
12519.0	15	100.0	Actinomarina sp902519215 (15)	mOTUs (12) | MGnify-marine (3)	15	0
12600.0	15	100.0	UBA2883 sp002481545 (15)	mOTUs (8) | SPIRE (6) | MGnify-rumen (1)	15	0
12601.0	15	100.0	Alloprevotella (12)	mOTUs (12) | SPIRE (3)	15	0
12602.0	15	100.0	Polaromonas (13)	mOTUs (13) | SPIRE (2)	15	0
12555.0	15	100.0	Pseudoflavonifractor_A intestinipullorum (15)	mOTUs (13) | SPIRE (1) | MGnify-chicken_gut (1)	15	0
12668.0	15	100.0	UBA10908 sp028692535 (2)	SPIRE (15)	15	0
12669.0	15	100.0	UBA11795 sp002708065 (15)	mOTUs (12) | MGnify-marine (3)	15	0
12670.0	15	100.0	F1-20-MAGs119 sp026393585 (10) | F1-20-MAGs119 sp040401695 (2) | F1-20-MAGs119 (1)	mOTUs (13) | SPIRE (2)	15	0
12655.0	15	100.0	Ruminococcus flavefaciens_G (15)	mOTUs (10) | SPIRE (4) | MGnify-pig_gut (1)	15	0
12480.0	15	100.0	BACL27 sp009703975 (15)	mOTUs (13) | SPIRE (2)	15	0
12481.0	15	100.0	Bartonella grahamii (15)	RefSeq (14) | AllTheBacteria (1)	0	15
12482.0	15	100.0	GCA-2720195 (15)	mOTUs (15)	15	0
12499.0	15	100.0	Nitrosomonas eutropha_B (14) | Nitrosomonas eutropha (1)	mOTUs (7) | SPIRE (7) | RefSeq (1)	14	1
12612.0	15	100.0	Colicola sp900542355 (15)	mOTUs (6) | SPIRE (6) | MGnify-human_gut (3)	15	0
12613.0	15	100.0	Salinisphaera sp017744135 (15)	mOTUs (11) | MGnify-marine (3) | RefSeq (1)	14	1
12614.0	15	100.0	Anaerotruncus rubiinfantis (15)	SPIRE (4) | RefSeq (4) | MGnify-human_gut (3) | mOTUs (3) | AllTheBacteria (1)	7	8
12663.0	15	100.0	Helicobacter pylori_BU (14) | Helicobacter pylori_CW (1)	RefSeq (11) | AllTheBacteria (4)	0	15
12616.0	15	100.0	Physcousia sp902779845 (15)	mOTUs (7) | SPIRE (5) | MGnify-rumen (2) | MGnify-sheep_rumen (1)	15	0
12617.0	15	100.0	Methanosphaera cuniculi (15)	mOTUs (9) | SPIRE (4) | MGnify-human_gut (2)	15	0
12618.0	15	100.0	Haemophilus_D parainfluenzae_R (6) | Haemophilus_D (4) | Haemophilus_D parainfluenzae_S (4) | Haemophilus_D sp927911595 (1)	mOTUs (11) | SPIRE (4)	15	0
12699.0	15	100.0	Gluconobacter sphaericus (15)	RefSeq (9) | AllTheBacteria (6)	0	15
12492.0	15	100.0	Lepagella sp014801875 (15)	mOTUs (14) | SPIRE (1)	15	0
12493.0	15	100.0	UBA5216 sp947486575 (13)	mOTUs (13) | SPIRE (2)	15	0
12494.0	15	100.0	HGM04593 (15)	mOTUs (8) | SPIRE (7)	15	0
12479.0	15	100.0	UBA5578 sp910584165 (15)	MGnify-mouse_gut (14) | mOTUs (1)	15	0
12624.0	15	100.0	Bacteroides sp902388495 (15)	mOTUs (7) | SPIRE (3) | MGnify-human_gut (2) | RefSeq (2) | AllTheBacteria (1)	12	3
12625.0	15	100.0	Sphingopyxis sp003609835 (8) | Sphingopyxis sp001468225 (7)	RefSeq (15)	0	15
12626.0	15	100.0	SIG710 (4)	SPIRE (11) | mOTUs (4)	15	0
12579.0	15	100.0	Bifidobacterium sp002451435 (15)	SPIRE (13) | RefSeq (2)	13	2
12564.0	15	100.0	Enterousia sp944392815 (15)	mOTUs (15)	15	0
12565.0	15	100.0	SYIM01 sp041182885 (15)	SPIRE (15)	15	0
12566.0	15	100.0	CANRXD01 sp910586315 (15)	MGnify-mouse_gut (15)	15	0
12551.0	15	100.0	UBA9936 sp001774105 (15)	SPIRE (12) | mOTUs (3)	15	0
12632.0	15	100.0	Stercorousia sp949841365 (8)	MGnify-mouse_gut (12) | SPIRE (3)	15	0
12633.0	15	100.0	Proteus vulgaris_B (10) | Proteus vulgaris (5)	RefSeq (9) | AllTheBacteria (5) | mOTUs (1)	1	14
12634.0	15	100.0	ASP10-02a sp002686055 (15)	mOTUs (11) | MGnify-marine (4)	15	0
12587.0	15	100.0	Limivicinus sp900319635 (15)	mOTUs (10) | MGnify-rumen (4) | SPIRE (1)	15	0
12701.0	15	100.0	Marisalimonas sp902548635 (12) | Marisalimonas sp003278095 (2) | Marisalimonas sp902533225 (1)	mOTUs (13) | MGnify-marine (2)	15	0
12702.0	15	100.0	Helicobacter pylori_BU (15)	AllTheBacteria (14) | RefSeq (1)	0	15
12687.0	15	100.0	Coprococcus_A catus (15)	mOTUs (13) | SPIRE (2)	15	0
12688.0	15	100.0	Hominibacterium faecale (14)	mOTUs (6) | SPIRE (3) | RefSeq (3) | AllTheBacteria (2) | MGnify-human_gut (1)	9	6
12512.0	15	100.0	Methylobacterium jeotgali (15)	SPIRE (9) | RefSeq (4) | MGnify-human_gut (2)	11	4
12513.0	15	100.0	Sediminibacterium sp031428775 (11)	mOTUs (11) | SPIRE (4)	15	0
12514.0	15	100.0	MB11C04 sp018646565 (15)	mOTUs (9) | SPIRE (5) | MGnify-marine (1)	15	0
12531.0	15	0.0	Unknown only	SPIRE (15)	15	0
12645.0	15	100.0	Methanobacterium subterraneum (15)	SPIRE (15)	15	0
12646.0	15	100.0	UBA953 sp903895475 (15)	mOTUs (11) | SPIRE (4)	15	0
12695.0	15	100.0	CAG-238 (10)	mOTUs (10) | SPIRE (5)	15	0
12696.0	15	100.0	Achromobacter bronchisepticus_A (15)	RefSeq (9) | AllTheBacteria (3) | SPIRE (2) | mOTUs (1)	3	12
12649.0	15	100.0	Collinsella sp900540985 (15)	MGnify-human_gut (9) | mOTUs (3) | SPIRE (3)	15	0
12650.0	15	100.0	Citrobacter sp005281345 (10) | Citrobacter sp015672735 (4)	AllTheBacteria (10) | RefSeq (5)	0	15
12731.0	15	100.0	Limivivens intestinipullorum (15)	mOTUs (10) | MGnify-chicken_gut (3) | SPIRE (2)	15	0
12732.0	15	100.0	Eutrophosalina sp902597545 (12) | Eutrophosalina sp902546095 (3)	mOTUs (13) | MGnify-marine (2)	15	0
12524.0	15	100.0	Pseudoleptotrichia goodfellowii (15)	mOTUs (8) | RefSeq (3) | AllTheBacteria (2) | MGnify-human_oral (1) | SPIRE (1)	10	5
12525.0	15	100.0	Faecalibacillus sp003480255 (15)	mOTUs (5) | MGnify-human_gut (5) | SPIRE (3) | RefSeq (2)	11	4
12526.0	15	100.0	Campylobacter_B ureolyticus (15)	mOTUs (11) | SPIRE (2) | AllTheBacteria (1) | RefSeq (1)	13	2
12511.0	15	100.0	Eubacterium_F sp034101395 (5)	SPIRE (10) | mOTUs (5)	15	0
12656.0	15	100.0	Mariniblastus (15)	mOTUs (15)	15	0
12657.0	15	100.0	Sediminibacterium sp020403455 (8)	SPIRE (9) | mOTUs (6)	15	0
12658.0	15	100.0	Prevotella sp017479675 (15)	mOTUs (14) | SPIRE (1)	15	0
12611.0	15	100.0	Mycobacterium phlei (15)	RefSeq (11) | SPIRE (4)	4	11
12596.0	15	100.0	UBA1181 sp900769555 (15)	SPIRE (8) | mOTUs (6) | MGnify-human_gut (1)	15	0
12597.0	15	100.0	HTCC2207 sp030741175 (8)	mOTUs (8) | SPIRE (7)	15	0
12598.0	15	100.0	UBA1067 sp017447805 (15)	mOTUs (15)	15	0
12583.0	15	100.0	Aristaeella sp017404985 (15)	mOTUs (15)	15	0
12664.0	15	0.0	Unknown only	SPIRE (15)	15	0
12665.0	15	100.0	Bifidobacterium (8) | Bifidobacterium merycicum (4)	mOTUs (8) | SPIRE (7)	15	0
12666.0	15	100.0	Palsa-1447 sp003140665 (15)	SPIRE (8) | mOTUs (7)	15	0
12619.0	15	100.0	Hyphomonas sp017792385 (14) | Hyphomonas sp000682735 (1)	mOTUs (8) | SPIRE (5) | MGnify-marine (1) | RefSeq (1)	14	1
12733.0	15	100.0	Bdellovibrio sp036384735 (15)	mOTUs (13) | MGnify-soil (1) | RefSeq (1)	14	1
12734.0	15	100.0	GCA-2705445 sp002705445 (15)	mOTUs (9) | MGnify-marine (6)	15	0
12719.0	15	100.0	JACZST01 sp022566415 (13)	mOTUs (13) | SPIRE (2)	15	0
12720.0	15	100.0	JAAUUE01 (14)	mOTUs (12) | SPIRE (3)	15	0
12544.0	15	100.0	XBD2001 sp900116395 (14)	mOTUs (12) | SPIRE (2) | AllTheBacteria (1)	14	1
12545.0	15	100.0	Polynucleobacter sp001870365 (13) | Polynucleobacter sp018882245 (2)	SPIRE (13) | RefSeq (2)	13	2
12546.0	15	100.0	Streptomyces avermitilis (15)	RefSeq (11) | AllTheBacteria (4)	0	15
12563.0	15	100.0	Brotonthovivens avistercoris (15)	mOTUs (12) | SPIRE (2) | MGnify-chicken_gut (1)	15	0
12677.0	15	100.0	Alistipes sp017938765 (15)	mOTUs (13) | SPIRE (2)	15	0
12678.0	15	100.0	Sphaerochaeta halotolerans (15)	SPIRE (6) | mOTUs (5) | RefSeq (3) | AllTheBacteria (1)	11	4
12727.0	15	100.0	Desulfobaculum bizertense (14)	AllTheBacteria (13) | RefSeq (2)	0	15
12728.0	15	100.0	JBBQVS01 (9)	SPIRE (15)	15	0
12681.0	15	100.0	RBG-13-68-16 sp003158745 (15)	mOTUs (9) | SPIRE (6)	15	0
12682.0	15	100.0	UBA57 sp002713205 (15)	mOTUs (11) | MGnify-marine (3) | SPIRE (1)	15	0
12763.0	15	100.0	Brotaphodocola sp022799175 (15)	MGnify-mouse_gut (11) | mOTUs (4)	15	0
12764.0	15	100.0	Ferruginibacter sp014377975 (13) | Ferruginibacter sp028288465 (2)	SPIRE (9) | mOTUs (3) | RefSeq (3)	12	3
12556.0	15	100.0	Colicola sp022777485 (12)	mOTUs (12) | SPIRE (3)	15	0
12557.0	15	100.0	Enterenecus sp910587395 (15)	MGnify-mouse_gut (15)	15	0
12558.0	15	100.0	Streptomyces sp004151105 (15)	RefSeq (13) | AllTheBacteria (2)	0	15
12543.0	15	100.0	GCA-2701545 sp002701545 (15)	mOTUs (7) | MGnify-marine (5) | SPIRE (3)	15	0
12689.0	15	100.0	Aerococcus sp001813115 (14)	AllTheBacteria (8) | RefSeq (7)	0	15
12690.0	15	100.0	JAAYML01 sp012521395 (15)	SPIRE (15)	15	0
12643.0	15	100.0	Barnesiella sp017531985 (15)	mOTUs (14) | SPIRE (1)	15	0
12644.0	15	100.0	Curtobacterium sp001806325 (10) | Curtobacterium sp003234365 (5)	RefSeq (12) | AllTheBacteria (3)	0	15
12628.0	15	100.0	Streptomyces iakyrus (15)	RefSeq (13) | AllTheBacteria (2)	0	15
12629.0	15	0.0	Unknown only	SPIRE (15)	15	0
12630.0	15	100.0	Bacteroides intestinipullorum (15)	mOTUs (14) | MGnify-chicken_gut (1)	15	0
12615.0	15	100.0	UBA4615 (15)	SPIRE (15)	15	0
12697.0	15	100.0	Haemophilus_D (11) | Haemophilus_D parainfluenzae_R (1)	mOTUs (12) | SPIRE (3)	15	0
12698.0	15	100.0	Prevotella baroniae (15)	mOTUs (9) | RefSeq (4) | AllTheBacteria (2)	9	6
12651.0	15	100.0	Neolewinella sp026421165 (13)	mOTUs (13) | MGnify-marine (1) | SPIRE (1)	15	0
12652.0	15	100.0	GCA-002712965 sp913048525 (15)	mOTUs (11) | MGnify-marine (4)	15	0
12765.0	15	100.0	Prevotella brunnea (15)	MGnify-human_gut (3) | MGnify-human_skin (3) | RefSeq (3) | AllTheBacteria (2) | mOTUs (2) | MGnify-human_vaginal (1) | SPIRE (1)	10	5
12766.0	15	100.0	CAG-269 sp900554365 (15)	mOTUs (12) | SPIRE (3)	15	0
12751.0	15	100.0	Hominimerdicola sp934476685 (9) | Hominimerdicola sp000621805 (1)	mOTUs (9) | SPIRE (5) | RefSeq (1)	14	1
12752.0	15	100.0	Haemophilus_D parainfluenzae_M (9) | Haemophilus_D parainfluenzae_O (6)	mOTUs (9) | SPIRE (4) | MGnify-human_gut (1) | AllTheBacteria (1)	14	1
12576.0	15	100.0	UBA1756 sp017535665 (15)	mOTUs (13) | MGnify-sheep_rumen (2)	15	0
12577.0	15	100.0	CG1-02-43-31 sp002788675 (15)	SPIRE (15)	15	0
12578.0	15	100.0	Saccharimonas (10)	mOTUs (10) | SPIRE (5)	15	0
12595.0	15	100.0	CAG-448 (10)	mOTUs (10) | SPIRE (5)	15	0
12709.0	15	100.0	Fontibacillus vini (15)	SPIRE (5) | RefSeq (4) | mOTUs (3) | AllTheBacteria (3)	8	7
12710.0	15	100.0	F1-60-MAGs104 sp903919715 (15)	mOTUs (10) | SPIRE (5)	15	0
12759.0	15	0.0	Unknown only	SPIRE (15)	15	0
12760.0	15	100.0	UBA10281 sp934271065 (11)	mOTUs (11) | SPIRE (3) | MGnify-human_gut (1)	15	0
12714.0	15	100.0	Mesorhizobium sp002294725 (11) | Mesorhizobium sp003952505 (2)	RefSeq (11) | AllTheBacteria (4)	0	15
12795.0	15	100.0	Kaistella yonginensis (15)	mOTUs (14) | RefSeq (1)	14	1
12796.0	15	80.0	Spiroplasma citri (12) | Spiroplasma melliferum (3)	RefSeq (14) | AllTheBacteria (1)	0	15
12797.0	15	100.0	Barnesiella sp944320015 (15)	mOTUs (15)	15	0
12588.0	15	100.0	JAAYJV01 sp002070275 (15)	SPIRE (15)	15	0
12589.0	15	100.0	UBA7441 sp022448605 (15)	mOTUs (15)	15	0
12590.0	15	100.0	Apibacter mensalis (15)	SPIRE (12) | RefSeq (2) | AllTheBacteria (1)	12	3
12575.0	15	100.0	Alloprevotella sp900317635 (15)	mOTUs (9) | SPIRE (5) | MGnify-rumen (1)	15	0
12721.0	15	100.0	40-80 sp001899145 (15)	mOTUs (8) | SPIRE (7)	15	0
12722.0	15	100.0	Coprovivens sp946611635 (15)	mOTUs (15)	15	0
12675.0	15	100.0	Collinsella sp959601045 (10)	mOTUs (9) | SPIRE (4) | MGnify-human_gut (1) | AllTheBacteria (1)	14	1
12676.0	15	100.0	UBA1567 sp001872485 (15)	SPIRE (15)	15	0
12661.0	15	100.0	Scybalousia intestinigallinarum (15)	mOTUs (10) | SPIRE (4) | MGnify-chicken_gut (1)	15	0
12662.0	15	100.0	JACKNG01 (5)	SPIRE (9) | mOTUs (5) | MGnify-marine (1)	15	0
12647.0	15	100.0	Mediterraneibacter excrementavium (15)	mOTUs (7) | SPIRE (6) | MGnify-chicken_gut (2)	15	0
12648.0	15	100.0	Muricoprocola sp934373455 (15)	mOTUs (15)	15	0
12729.0	15	100.0	Enterousia sp017472065 (15)	mOTUs (11) | SPIRE (4)	15	0
12730.0	15	100.0	Enterousia sp944392565 (15)	mOTUs (15)	15	0
12683.0	15	100.0	RUG420 sp963600825 (8)	SPIRE (15)	15	0
12684.0	15	100.0	JAGHEK01 sp017889265 (15)	MGnify-chicken_gut (10) | mOTUs (5)	15	0
12798.0	15	100.0	CAG-877 sp934168205 (13)	mOTUs (13) | SPIRE (2)	15	0
12783.0	15	100.0	Marinobacter_A sp002717955 (14) | Marinobacter sp023311895 (1)	MGnify-marine (9) | mOTUs (4) | RefSeq (2)	12	3
12784.0	15	100.0	Pseudorhodobacter (7) | Pseudorhodobacter sp034675685 (7)	MGnify-marine (8) | mOTUs (7)	15	0
12705.0	15	100.0	JAIPAN01 sp947458775 (4)	SPIRE (11) | mOTUs (4)	15	0
12608.0	15	100.0	MGIIb-Q1 sp029250565 (11)	mOTUs (11) | MGnify-marine (3) | SPIRE (1)	15	0
12609.0	15	100.0	Pseudomonas_E sp001642705 (10) | Pseudomonas_E sp002874965 (5)	RefSeq (11) | AllTheBacteria (4)	0	15
12610.0	15	100.0	Mycobacterium sp001510415 (15)	mOTUs (10) | SPIRE (3) | MGnify-marine (2)	15	0
12627.0	15	100.0	MGIIb-O5 sp002718995 (15)	MGnify-marine (8) | mOTUs (7)	15	0
12742.0	15	100.0	UMGS1611 sp900553435 (15)	mOTUs (11) | MGnify-human_gut (2) | SPIRE (2)	15	0
12791.0	15	100.0	UBA826 sp002718095 (15)	mOTUs (10) | MGnify-marine (5)	15	0
12792.0	15	100.0	Streptococcus sp900766505 (14) | Streptococcus sp900550895 (1)	mOTUs (12) | SPIRE (2) | RefSeq (1)	14	1
12713.0	15	100.0	Suilimivivens sp900554925 (15)	mOTUs (10) | SPIRE (3) | MGnify-human_gut (2)	15	0
12746.0	15	100.0	Bianquea sp959029275 (13)	mOTUs (13) | SPIRE (2)	15	0
12827.0	15	100.0	Roseburia_A porci (15)	mOTUs (11) | SPIRE (3) | RefSeq (1)	14	1
12828.0	15	100.0	TMED112 sp913020145 (15)	mOTUs (13) | MGnify-marine (2)	15	0
12829.0	15	100.0	Mycobacterium diernhoferi (11)	AllTheBacteria (9) | RefSeq (6)	0	15
12620.0	15	100.0	Blautia_A sp003477525 (15)	mOTUs (12) | SPIRE (1) | AllTheBacteria (1) | MGnify-human_gut (1)	13	2
12621.0	15	100.0	Limnohabitans sp903828695 (15)	mOTUs (9) | SPIRE (6)	15	0
12622.0	15	100.0	Synechococcus_D sp009914645 (15)	mOTUs (15)	15	0
12607.0	15	100.0	Porphyromonas_A cangingivalis (15)	RefSeq (7) | MGnify-human_skin (3) | mOTUs (3) | AllTheBacteria (2)	6	9
12753.0	15	100.0	JASLLZ01 sp030754885 (15)	mOTUs (15)	15	0
12754.0	15	100.0	Ferruginibacter (14)	SPIRE (15)	15	0
12707.0	15	100.0	Limenecus sp944323685 (15)	mOTUs (15)	15	0
12708.0	15	100.0	Evtepia sp934567745 (12)	mOTUs (12) | SPIRE (2) | MGnify-human_gut (1)	15	0
12693.0	15	100.0	Streptococcus suis_AA (14)	AllTheBacteria (10) | RefSeq (5)	0	15
12694.0	15	100.0	RGIG4079 sp017555085 (15)	mOTUs (10) | SPIRE (5)	15	0
12679.0	15	100.0	Paraburkholderia madseniana (15)	RefSeq (11) | AllTheBacteria (4)	0	15
12680.0	15	100.0	Yoonia (15)	mOTUs (15)	15	0
12762.0	15	100.0	UBA117 sp002494785 (15)	SPIRE (15)	15	0
12715.0	15	100.0	Aeromonas veronii (10)	AllTheBacteria (12) | RefSeq (3)	0	15
12716.0	15	100.0	Aphodocola sp945969495 (13)	mOTUs (13) | MGnify-pig_gut (1) | SPIRE (1)	15	0
12717.0	15	100.0	Pseudomonas_E ekonensis (15)	RefSeq (15)	0	15
12830.0	15	100.0	Cryptobacteroides sp963548935 (8)	mOTUs (8) | SPIRE (7)	15	0
12815.0	15	100.0	Phocaeicola sp900551445 (15)	mOTUs (7) | MGnify-human_gut (6) | SPIRE (1) | RefSeq (1)	14	1
12816.0	15	100.0	Campylobacter_A concisus_AB (14)	mOTUs (12) | SPIRE (2) | AllTheBacteria (1)	14	1
12737.0	15	100.0	Methanothrix sp903871465 (15)	mOTUs (8) | SPIRE (7)	15	0
12641.0	15	100.0	Crickella sp934255135 (11)	mOTUs (11) | SPIRE (4)	15	0
12642.0	15	100.0	Collinsella sp900542235 (15)	MGnify-human_gut (9) | mOTUs (3) | SPIRE (3)	15	0
12659.0	15	100.0	CALLCD01 (13)	mOTUs (8) | SPIRE (7)	15	0
12660.0	15	100.0	Cryptobacteroides sp900320385 (15)	mOTUs (13) | MGnify-rumen (2)	15	0
12774.0	15	100.0	DUNF01 sp012839485 (15)	SPIRE (12) | mOTUs (3)	15	0
12823.0	15	100.0	Helcobacillus massiliensis (15)	RefSeq (8) | AllTheBacteria (4) | mOTUs (1) | SPIRE (1) | MGnify-human_skin (1)	2	13
12824.0	15	100.0	Alistipes intestinigallinarum (15)	mOTUs (11) | SPIRE (3) | MGnify-chicken_gut (1)	15	0
12745.0	15	100.0	Caldilinea sp040381095 (15)	mOTUs (8) | SPIRE (7)	15	0
12778.0	15	100.0	Colivivens sp902785075 (15)	mOTUs (13) | MGnify-rumen (1) | SPIRE (1)	15	0
12859.0	15	100.0	Ruminococcoides sp902776975 (15)	mOTUs (7) | SPIRE (4) | MGnify-rumen (4)	15	0
12860.0	15	100.0	Negativibacillus sp017439985 (15)	mOTUs (13) | SPIRE (2)	15	0
12861.0	15	100.0	UBA1275 (6)	SPIRE (11) | mOTUs (4)	15	0
12653.0	15	100.0	Streptococcus sp900550895 (8) | Streptococcus sp946901205 (5) | Streptococcus sp013277205 (2)	RefSeq (8) | AllTheBacteria (7)	0	15
12654.0	15	100.0	WS-7 sp005893165 (15)	mOTUs (9) | SPIRE (5) | MGnify-soil (1)	15	0
12639.0	15	100.0	Limosilactobacillus balticus (15)	RefSeq (8) | AllTheBacteria (3) | mOTUs (2) | SPIRE (2)	4	11
12640.0	15	100.0	Pseudomonas_E tehranensis (15)	MGnify-soil (9) | RefSeq (6)	0	15
12786.0	15	100.0	MGBC114844 sp910585855 (15)	MGnify-mouse_gut (9) | SPIRE (5) | mOTUs (1)	15	0
12739.0	15	100.0	HIMB30 sp028339155 (10)	mOTUs (10) | MGnify-marine (3) | SPIRE (2)	15	0
12740.0	15	100.0	Fimenecus (4)	SPIRE (11) | mOTUs (4)	15	0
12741.0	15	100.0	Trinickia caryophylli (15)	RefSeq (10) | AllTheBacteria (5)	0	15
12726.0	15	100.0	Fen-1254 sp003162695 (15)	mOTUs (8) | SPIRE (7)	15	0
12711.0	15	100.0	Psychrobacillus psychrotolerans (15)	RefSeq (10) | AllTheBacteria (5)	0	15
12712.0	15	100.0	Microcystis aeruginosa (15)	RefSeq (9) | mOTUs (4) | SPIRE (2)	6	9
12761.0	15	100.0	Kingella_B oralis (15)	mOTUs (13) | SPIRE (2)	15	0
12794.0	15	100.0	Alteriqipengyuania_A marina (15)	mOTUs (9) | SPIRE (3) | RefSeq (2) | MGnify-marine (1)	13	2
12747.0	15	100.0	Limiplasma sp023404345 (11)	mOTUs (11) | SPIRE (4)	15	0
12748.0	15	100.0	12-FULL-67-14b sp945866285 (11)	mOTUs (9) | SPIRE (6)	15	0
12749.0	15	100.0	Prevotella sp002437285 (15)	SPIRE (15)	15	0
12862.0	15	100.0	TMED-70 sp002719295 (15)	MGnify-marine (8) | mOTUs (7)	15	0
12847.0	15	100.0	CAIRTT01 sp903881535 (15)	mOTUs (14) | SPIRE (1)	15	0
12848.0	15	100.0	Leptospira_A biflexa (14)	AllTheBacteria (9) | RefSeq (6)	0	15
12769.0	15	100.0	Neisseria sp000186165 (15)	mOTUs (8) | AllTheBacteria (3) | SPIRE (3) | MGnify-human_oral (1)	12	3
12673.0	15	100.0	UMGS731 sp900762545 (11) | UMGS731 sp900544985 (4)	mOTUs (9) | SPIRE (4) | MGnify-human_gut (2)	15	0
12674.0	15	100.0	Haemophilus_D sp927911595 (9) | Haemophilus_D sp001815355 (3) | Haemophilus_D sp019423025 (2) | Haemophilus_D sp905371285 (1)	mOTUs (10) | SPIRE (4) | MGnify-human_gut (1)	15	0
12691.0	15	100.0	Prevotella sp902786565 (15)	mOTUs (12) | MGnify-sheep_rumen (1) | MGnify-rumen (1) | SPIRE (1)	15	0
12692.0	15	100.0	Kurthia zopfii (15)	mOTUs (5) | RefSeq (5) | SPIRE (3) | AllTheBacteria (2)	8	7
12806.0	15	100.0	Fen-549 sp003162055 (15)	mOTUs (8) | SPIRE (7)	15	0
12855.0	15	100.0	Bacteroides sp902493215 (8)	SPIRE (9) | mOTUs (4) | MGnify-human_gut (1) | RefSeq (1)	14	1
12856.0	15	100.0	JADHLI01 sp016780775 (15)	mOTUs (13) | SPIRE (2)	15	0
12777.0	15	100.0	Caccoplasma sp905210875 (12)	mOTUs (6) | SPIRE (6) | MGnify-human_gut (3)	15	0
12810.0	15	100.0	UBA11663 (5) | UBA11663 sp040261075 (2)	SPIRE (10) | mOTUs (5)	15	0
12891.0	15	100.0	CAKQWA01 sp934277945 (9)	mOTUs (9) | SPIRE (6)	15	0
12892.0	15	100.0	Polynucleobacter bastaniensis (15)	mOTUs (11) | SPIRE (3) | RefSeq (1)	14	1
12893.0	15	100.0	Accumulibacter sp029255125 (8) | Accumulibacter sp000585075 (1)	RefSeq (9) | SPIRE (6)	6	9
12685.0	15	100.0	Ehrlichia chaffeensis (15)	RefSeq (8) | AllTheBacteria (7)	0	15
12686.0	15	100.0	UBA724 sp902566635 (15)	mOTUs (15)	15	0
12672.0	15	100.0	Rubinisphaera sp002359185 (15)	MGnify-marine (8) | mOTUs (4) | RefSeq (3)	12	3
12785.0	15	100.0	Ruminimicrobiellum tauri (15)	mOTUs (8) | SPIRE (6) | MGnify-rumen (1)	15	0
12818.0	15	100.0	Sphingobium fuliginis (15)	RefSeq (12) | AllTheBacteria (3)	0	15
12771.0	15	100.0	Ruminococcoides sp017403985 (15)	mOTUs (13) | SPIRE (1) | RefSeq (1)	14	1
12772.0	15	100.0	Enterococcus_F saccharolyticus (13)	AllTheBacteria (9) | RefSeq (6)	0	15
12773.0	15	100.0	UBA12465 sp001871165 (15)	SPIRE (15)	15	0
12758.0	15	100.0	Pelagibacter sp943788075 (11) | Pelagibacter sp000155895 (1)	mOTUs (11) | MGnify-marine (3) | RefSeq (1)	14	1
12743.0	15	100.0	JADJSS01 sp035339895 (4) | JADJSS01 (1)	SPIRE (14) | mOTUs (1)	15	0
12744.0	15	100.0	Haemophilus_D parainfluenzae_R (10) | Haemophilus_D parainfluenzae_S (3) | Haemophilus_D parainfluenzae_AF (1) | Haemophilus_D (1)	mOTUs (10) | SPIRE (5)	15	0
12793.0	15	100.0	Streptomyces tendae (15)	RefSeq (15)	0	15
12826.0	15	100.0	RUG754 sp902778565 (15)	mOTUs (8) | SPIRE (6) | MGnify-rumen (1)	15	0
12779.0	15	100.0	CAKOLN01 sp934101625 (14)	mOTUs (12) | SPIRE (3)	15	0
12780.0	15	100.0	Aphodosoma (9)	mOTUs (9) | SPIRE (6)	15	0
12781.0	15	100.0	Neisseria (6) | Neisseria perflava_A (5) | Neisseria perflava (4)	mOTUs (10) | MGnify-human_oral (2) | SPIRE (1) | AllTheBacteria (1) | RefSeq (1)	13	2
12894.0	15	100.0	CAXEIY01 sp963996245 (14)	mOTUs (10) | MGnify-marine (3) | SPIRE (2)	15	0
12879.0	15	100.0	Enterousia (5)	SPIRE (10) | mOTUs (5)	15	0
12880.0	15	100.0	CAG-115 (4)	SPIRE (11) | mOTUs (4)	15	0
12801.0	15	100.0	Brevundimonas sp963205025 (14)	mOTUs (11) | SPIRE (3) | RefSeq (1)	14	1
12706.0	15	100.0	Alloprevotella sp900316575 (15)	mOTUs (9) | SPIRE (4) | MGnify-rumen (2)	15	0
12723.0	15	100.0	Petralouisia sp910575035 (15)	MGnify-mouse_gut (7) | mOTUs (6) | AllTheBacteria (2)	11	4
12724.0	15	100.0	Rhizomicrobium (10)	SPIRE (15)	15	0
12725.0	15	100.0	Leptospira kmetyi (14)	RefSeq (8) | AllTheBacteria (7)	0	15
12838.0	15	100.0	COE1 sp017391545 (15)	mOTUs (11) | SPIRE (4)	15	0
12887.0	15	100.0	MGBC163016 sp910589135 (15)	MGnify-mouse_gut (15)	15	0
12888.0	15	100.0	Ruminococcoides sp022779485 (10)	mOTUs (10) | SPIRE (5)	15	0
12809.0	15	100.0	Maribacter arcticus (15)	RefSeq (8) | MGnify-marine (5) | AllTheBacteria (1) | mOTUs (1)	6	9
12842.0	15	100.0	TMED48 sp905181995 (15)	mOTUs (7) | MGnify-marine (6) | SPIRE (2)	15	0
12923.0	15	100.0	Helicobacter pylori_BU (8)	AllTheBacteria (12) | RefSeq (3)	0	15
12924.0	15	100.0	UBA5734 (13)	mOTUs (13) | SPIRE (2)	15	0
12925.0	15	100.0	MED-G20 (12)	mOTUs (12) | MGnify-marine (3)	15	0
12718.0	15	100.0	DMER64 sp002305545 (15)	SPIRE (14) | mOTUs (1)	15	0
12703.0	15	100.0	Mycobacterium syngnathidarum (15)	AllTheBacteria (7) | RefSeq (7) | MGnify-marine (1)	1	14
12704.0	15	100.0	Streptococcus sanguinis_E (12) | Streptococcus sanguinis_P (2) | Streptococcus sanguinis_H (1)	mOTUs (7) | RefSeq (4) | AllTheBacteria (2) | MGnify-human_gut (1) | SPIRE (1)	9	6
12817.0	15	100.0	JAACFB01 sp009937615 (15)	mOTUs (15)	15	0
12850.0	15	100.0	Bacillus_A sanguinis (14)	AllTheBacteria (13) | RefSeq (2)	0	15
12803.0	15	100.0	Cryptobacteroides sp963548935 (9) | Cryptobacteroides (2)	mOTUs (9) | SPIRE (6)	15	0
12804.0	15	100.0	UBA4675 sp905212395 (12)	mOTUs (8) | SPIRE (4) | MGnify-human_gut (3)	15	0
12805.0	15	100.0	Anaerotardibacter sp900551155 (15)	mOTUs (7) | MGnify-human_gut (5) | SPIRE (3)	15	0
12790.0	15	100.0	Catonella massiliensis (15)	mOTUs (12) | SPIRE (3)	15	0
12775.0	15	100.0	Anaerococcus sp900541365 (12) | Anaerococcus sp027669155 (3)	SPIRE (5) | MGnify-human_skin (3) | RefSeq (3) | mOTUs (2) | MGnify-human_gut (2)	12	3
12776.0	15	100.0	GCA-002701945 (14)	mOTUs (14) | MGnify-marine (1)	15	0
12825.0	15	100.0	MGBC163016 sp910588905 (15)	MGnify-mouse_gut (14) | mOTUs (1)	15	0
12858.0	15	100.0	Prevotella fusca (15)	RefSeq (8) | SPIRE (5) | mOTUs (2)	7	8
12811.0	15	100.0	Alterileibacterium (8) | Alterileibacterium massiliense (7)	mOTUs (15)	15	0
12812.0	15	100.0	AcAMD-5 sp030834185 (12)	mOTUs (12) | SPIRE (2) | MGnify-marine (1)	15	0
12813.0	15	100.0	Faecalimonas sp900546325 (15)	mOTUs (9) | SPIRE (4) | MGnify-human_gut (2)	15	0
12926.0	15	100.0	Paucilactobacillus nenjiangensis (15)	RefSeq (6) | mOTUs (5) | SPIRE (2) | MGnify-pig_gut (1) | AllTheBacteria (1)	8	7
12911.0	15	100.0	Colivicinus sp017432005 (15)	mOTUs (12) | SPIRE (3)	15	0
12912.0	15	100.0	Rs1 sp013215375 (15)	mOTUs (13) | MGnify-marine (2)	15	0
12833.0	15	100.0	UMGS1491 sp900554335 (15)	mOTUs (12) | SPIRE (3)	15	0
12738.0	15	100.0	CAG-170 sp900549635 (14) | CAG-170 (1)	mOTUs (13) | SPIRE (2)	15	0
12755.0	15	100.0	Allorhizobium vitis (15)	RefSeq (10) | AllTheBacteria (5)	0	15
12756.0	15	100.0	Microbacterium sp943912325 (10) | Microbacterium sp001984105 (2)	MGnify-human_skin (7) | SPIRE (3) | mOTUs (3) | RefSeq (2)	13	2
12757.0	15	100.0	MGIIb-P sp963694325 (5)	SPIRE (8) | mOTUs (5) | MGnify-marine (2)	15	0
12870.0	15	100.0	Sediminibacterium sp017856545 (15)	mOTUs (9) | SPIRE (6)	15	0
12919.0	15	100.0	Sarcina mediterraneense (15)	SPIRE (9) | mOTUs (6)	15	0
12920.0	15	100.0	Mf105b01 sp002715765 (15)	MGnify-marine (7) | mOTUs (6) | SPIRE (2)	15	0
12841.0	15	100.0	Micrococcus lylae (14)	RefSeq (9) | AllTheBacteria (6)	0	15
12874.0	15	100.0	Mycobacterium peregrinum_B (9) | Mycobacterium peregrinum_A (2)	AllTheBacteria (8) | RefSeq (6) | SPIRE (1)	1	14
12955.0	15	100.0	Aphodousia gallistercoris (15)	mOTUs (13) | MGnify-chicken_gut (1) | SPIRE (1)	15	0
12956.0	15	100.0	Algihabitans sp028285215 (15)	mOTUs (14) | RefSeq (1)	14	1
12957.0	15	100.0	Marinobacter sp002726615 (13) | Marinobacter sp023311895 (2)	MGnify-marine (5) | mOTUs (5) | RefSeq (4) | SPIRE (1)	11	4
12750.0	15	100.0	Campylobacter_D insulaenigrae (15)	RefSeq (14) | AllTheBacteria (1)	0	15
12735.0	15	100.0	Helicobacter_B canis (15)	SPIRE (9) | RefSeq (2) | mOTUs (2) | AllTheBacteria (1) | MGnify-human_gut (1)	12	3
12736.0	15	100.0	Phocaeicola salanitronis (15)	mOTUs (5) | MGnify-human_gut (4) | SPIRE (3) | RefSeq (3)	12	3
12849.0	15	100.0	Casimicrobium sp017989135 (15)	mOTUs (15)	15	0
12882.0	15	100.0	Streptococcus parasanguinis_V (6) | Streptococcus sp900766505 (3) | Streptococcus parasanguinis_T (2) | Streptococcus parasanguinis_L (1) | Streptococcus sp001813105 (1)	mOTUs (11) | AllTheBacteria (1) | MGnify-human_gut (1) | SPIRE (1) | RefSeq (1)	12	3
12835.0	15	100.0	Streptomyces flaveolus_A (9) | Streptomyces flaveolus (5)	RefSeq (11) | AllTheBacteria (4)	0	15
12836.0	15	100.0	RGIG4266 sp017461465 (15)	mOTUs (12) | SPIRE (3)	15	0
12837.0	15	100.0	Viridibacillus arenosi (15)	RefSeq (8) | AllTheBacteria (7)	0	15
12822.0	15	100.0	Anaerobutyricum sp900754855 (15)	SPIRE (9) | mOTUs (4) | MGnify-human_gut (2)	15	0
12807.0	15	100.0	Petralouisia sp910580195 (15)	MGnify-mouse_gut (15)	15	0
12808.0	15	100.0	Empedobacter stercoris (15)	RefSeq (11) | mOTUs (2) | SPIRE (1) | MGnify-chicken_gut (1)	4	11
12857.0	15	100.0	RGIG6307 (11)	mOTUs (11) | SPIRE (4)	15	0
12890.0	15	100.0	Citrobacter sp005281345 (13) | Citrobacter sp015672735 (1)	AllTheBacteria (6) | RefSeq (6) | mOTUs (2) | SPIRE (1)	3	12
12843.0	15	100.0	Prevotella (15)	mOTUs (15)	15	0
12844.0	15	100.0	MGBC114844 sp910579865 (15)	MGnify-mouse_gut (13) | SPIRE (2)	15	0
12845.0	15	100.0	Denitrificimonas sp012518175 (15)	SPIRE (7) | mOTUs (7) | RefSeq (1)	14	1
12958.0	15	100.0	UBA8653 (14)	mOTUs (12) | SPIRE (3)	15	0
12943.0	15	100.0	SURF-3 (10)	mOTUs (8) | SPIRE (7)	15	0
12944.0	15	100.0	Minthosoma sp904501945 (15)	SPIRE (9) | mOTUs (6)	15	0
12865.0	15	100.0	Hominicoprocola (13)	mOTUs (9) | SPIRE (6)	15	0
12770.0	15	100.0	UBA4971 sp900019985 (15)	SPIRE (15)	15	0
12787.0	15	100.0	Cryptobacteroides sp902803715 (15)	mOTUs (11) | SPIRE (2) | MGnify-rumen (2)	15	0
12788.0	15	100.0	Micromonospora carbonacea (15)	RefSeq (13) | AllTheBacteria (2)	0	15
12789.0	15	100.0	Oceanococcus atlanticus (15)	mOTUs (7) | SPIRE (5) | MGnify-marine (2) | RefSeq (1)	14	1
12902.0	15	100.0	MGIIa-L2 sp018623995 (15)	mOTUs (15)	15	0
12951.0	15	100.0	Hominilimicola sp945876665 (11)	mOTUs (11) | SPIRE (3) | MGnify-pig_gut (1)	15	0
12952.0	15	100.0	Yeosuana sp963974955 (6) | Yeosuana sp963976005 (3)	MGnify-marine (8) | mOTUs (6) | RefSeq (1)	14	1
12873.0	15	100.0	UBA12202 sp002691725 (15)	mOTUs (8) | MGnify-marine (6) | SPIRE (1)	15	0
12906.0	15	0.0	Unknown only	SPIRE (15)	15	0
12987.0	15	100.0	Fretibacterium fastidiosum (15)	mOTUs (10) | SPIRE (3) | RefSeq (2)	13	2
12988.0	15	100.0	Limimorpha sp902787095 (15)	mOTUs (9) | SPIRE (5) | MGnify-rumen (1)	15	0
12989.0	15	100.0	Streptomyces coeruleofuscus (15)	RefSeq (11) | AllTheBacteria (4)	0	15
12782.0	15	100.0	CAG-793 sp934130085 (15)	mOTUs (15)	15	0
12767.0	15	100.0	AAA044-D11 sp937876245 (9)	SPIRE (6) | mOTUs (6) | MGnify-marine (3)	15	0
12768.0	15	100.0	CALUPY01 sp944323735 (15)	mOTUs (15)	15	0
12881.0	15	100.0	Pollutibacter (15)	mOTUs (15)	15	0
12914.0	15	100.0	VXNJ01 sp009840625 (15)	mOTUs (12) | SPIRE (3)	15	0
12867.0	15	100.0	Prevotella sp900320445 (14) | Prevotella sp900109055 (1)	mOTUs (9) | SPIRE (4) | MGnify-rumen (1) | RefSeq (1)	14	1
12868.0	15	100.0	Arctic96AD-7 sp001627865 (15)	MGnify-marine (8) | mOTUs (7)	15	0
12869.0	15	100.0	MAG-120531 sp041163765 (2)	SPIRE (15)	15	0
12854.0	15	100.0	Collinsella (12)	mOTUs (11) | MGnify-human_gut (3) | SPIRE (1)	15	0
12839.0	15	100.0	Stenotrophomonas sp023430045 (7)	SPIRE (8) | mOTUs (7)	15	0
12840.0	15	100.0	Pilosibacter sp902496665 (10)	mOTUs (10) | SPIRE (4) | MGnify-human_gut (1)	15	0
12889.0	15	100.0	UMGS1663 (12)	mOTUs (10) | SPIRE (5)	15	0
12922.0	15	100.0	Hasllibacter (10)	mOTUs (10) | SPIRE (5)	15	0
12875.0	15	100.0	Lentimonas sp029252625 (12)	mOTUs (12) | SPIRE (3)	15	0
12876.0	15	100.0	UBA1067 sp900320855 (15)	SPIRE (10) | mOTUs (4) | MGnify-rumen (1)	15	0
12877.0	15	100.0	Abyssibacter sp036156195 (14)	mOTUs (13) | MGnify-marine (1) | RefSeq (1)	14	1
12990.0	15	100.0	Halomonas (10)	SPIRE (9) | mOTUs (6)	15	0
12975.0	15	100.0	Propionivibrio sp937923255 (13)	mOTUs (12) | SPIRE (2) | RefSeq (1)	14	1
12976.0	15	100.0	SMWN01 sp004356415 (15)	mOTUs (11) | SPIRE (4)	15	0
12897.0	15	100.0	JABWCE01 sp947468275 (12)	mOTUs (12) | SPIRE (3)	15	0
12802.0	15	100.0	Bulleidia sp900320455 (15)	mOTUs (9) | MGnify-rumen (3) | SPIRE (2) | MGnify-sheep_rumen (1)	15	0
12819.0	15	100.0	Collinsella (9) | Collinsella sp902494435 (5) | Collinsella sp902491615 (1)	mOTUs (13) | SPIRE (2)	15	0
12820.0	15	100.0	Acinetobacter calcoaceticus (15)	AllTheBacteria (8) | RefSeq (6) | SPIRE (1)	1	14
12821.0	15	100.0	CASICS01 sp949373255 (12)	mOTUs (10) | MGnify-marine (4) | SPIRE (1)	15	0
12934.0	15	100.0	Sphingobacterium stercorigallinarum (15)	SPIRE (7) | mOTUs (7) | MGnify-chicken_gut (1)	15	0
12983.0	15	100.0	Cryptobacteroides sp017626355 (15)	mOTUs (15)	15	0
12984.0	15	100.0	Clostridioides difficile_D (14) | Clostridioides difficile (1)	AllTheBacteria (14) | RefSeq (1)	0	15
12905.0	15	100.0	Stenotrophomonas lactitubi (15)	RefSeq (11) | SPIRE (2) | AllTheBacteria (1) | mOTUs (1)	3	12
13014.0	15	100.0	Aeromonas piscicola (15)	AllTheBacteria (7) | RefSeq (7) | mOTUs (1)	1	14
13013.0	15	100.0	UMGS1908 sp934772525 (14)	mOTUs (12) | SPIRE (3)	15	0
13012.0	15	100.0	JAAXQD01 sp012974475 (15)	mOTUs (15)	15	0
13011.0	15	100.0	Bacillus_A albus (15)	RefSeq (10) | AllTheBacteria (4) | SPIRE (1)	1	14
12814.0	15	100.0	Anaerotardibacter (8) | Anaerotardibacter sp900553605 (5) | Anaerotardibacter sp030540085 (2)	mOTUs (12) | SPIRE (3)	15	0
12799.0	15	0.0	Unknown only	SPIRE (15)	15	0
12800.0	15	100.0	Spongiisocius sp009841075 (15)	mOTUs (11) | SPIRE (4)	15	0
12913.0	15	100.0	Streptococcus sp000187745 (14) | Streptococcus sp900550895 (1)	AllTheBacteria (9) | mOTUs (5) | RefSeq (1)	5	10
12946.0	15	100.0	Atopostipes pullistercoris (15)	mOTUs (13) | MGnify-chicken_gut (1) | SPIRE (1)	15	0
12899.0	15	100.0	Sediminibacterium sp947372105 (6) | Sediminibacterium sp031428775 (4) | Sediminibacterium sp037141925 (2)	mOTUs (12) | SPIRE (3)	15	0
12900.0	15	100.0	UBA7430 sp022425195 (14)	mOTUs (14) | SPIRE (1)	15	0
12901.0	15	100.0	Faecousia sp900762935 (15)	mOTUs (9) | MGnify-human_gut (3) | SPIRE (3)	15	0
12886.0	15	100.0	Anaerobiospirillum_A thomasii (15)	mOTUs (9) | SPIRE (4) | RefSeq (2)	13	2
12871.0	15	100.0	Pseudomonas_E umsongensis (14)	RefSeq (11) | AllTheBacteria (3) | SPIRE (1)	1	14
12872.0	15	100.0	Phascolarctobacterium_A sp934234275 (8) | Phascolarctobacterium_A sp934203365 (6) | Phascolarctobacterium_A sp900753045 (1)	mOTUs (14) | SPIRE (1)	15	0
12921.0	15	100.0	Simplicispira sedimenti (14) | Simplicispira sp003096555 (1)	mOTUs (10) | SPIRE (4) | RefSeq (1)	14	1
12968.0	15	100.0	UBA8337 (15)	mOTUs (15)	15	0
12967.0	15	100.0	Bacteroides sp023336905 (15)	mOTUs (14) | RefSeq (1)	14	1
12982.0	15	100.0	Paenibacillus amylolyticus_B (9) | Paenibacillus amylolyticus_A (5)	RefSeq (8) | AllTheBacteria (7)	0	15
12981.0	15	100.0	Mycobacterium wolinskyi (15)	AllTheBacteria (8) | RefSeq (6) | SPIRE (1)	1	14
12349.0	15	100.0	CACNXK01 sp964014565 (14)	mOTUs (14) | MGnify-marine (1)	15	0
12347.0	15	100.0	Minthosoma sp902800305 (15)	mOTUs (11) | SPIRE (2) | MGnify-rumen (1) | MGnify-sheep_rumen (1)	15	0
12338.0	15	100.0	DUPT01 sp012799095 (15)	SPIRE (8) | mOTUs (7)	15	0
12311.0	15	100.0	TMED14 sp002378565 (15)	SPIRE (15)	15	0
12314.0	15	100.0	Schaedlerella sp000403295 (15)	MGnify-mouse_gut (12) | mOTUs (3)	15	0
12367.0	15	100.0	Methylopumilus_A (13)	mOTUs (13) | SPIRE (2)	15	0
12368.0	15	100.0	JAGNEX01 sp020637365 (10)	mOTUs (8) | SPIRE (7)	15	0
12315.0	15	100.0	Marivivens donghaensis (15)	mOTUs (14) | RefSeq (1)	14	1
12973.0	15	100.0	UBA8886 sp002509165 (15)	MGnify-marine (7) | mOTUs (6) | SPIRE (2)	15	0
12974.0	15	100.0	CAKSFT01 sp934444735 (13)	mOTUs (13) | SPIRE (2)	15	0
12959.0	15	100.0	GCA-002704185 (15)	mOTUs (15)	15	0
12960.0	15	100.0	Cryptobacteroides sp018384035 (15)	mOTUs (14) | SPIRE (1)	15	0
12878.0	15	100.0	Prevotella multiformis (15)	mOTUs (8) | RefSeq (4) | SPIRE (3)	11	4
12863.0	15	100.0	DTKZ01 (11)	SPIRE (15)	15	0
12864.0	15	100.0	Fibrobacter succinogenes_J (14)	SPIRE (9) | mOTUs (6)	15	0
12977.0	15	100.0	Neisseria sp030523955 (12) | Neisseria sp001809325 (1)	mOTUs (11) | SPIRE (2) | RefSeq (2)	13	2
12866.0	15	100.0	Microbacterium gawkjiense (15)	RefSeq (7) | mOTUs (4) | SPIRE (3) | AllTheBacteria (1)	7	8
12883.0	15	100.0	Aphodousia sp900545335 (15)	mOTUs (9) | SPIRE (4) | MGnify-human_gut (2)	15	0
12884.0	15	100.0	Stercorousia sp944325735 (15)	mOTUs (15)	15	0
12885.0	15	100.0	Howiella sp900543525 (15)	mOTUs (8) | MGnify-human_gut (5) | SPIRE (2)	15	0
12969.0	15	100.0	Solibacillus silvestris (15)	RefSeq (7) | AllTheBacteria (5) | mOTUs (1) | MGnify-mouse_gut (1) | SPIRE (1)	3	12
12970.0	15	100.0	Marixanthomonas sp002360635 (15)	MGnify-marine (8) | mOTUs (6) | SPIRE (1)	15	0
13006.0	15	100.0	DTU064 sp001513385 (15)	SPIRE (15)	15	0
13005.0	15	100.0	Ruminococcus sp910584195 (15)	SPIRE (6) | mOTUs (5) | MGnify-mouse_gut (4)	15	0
13017.0	15	100.0	Hominicoprocola sp900556145 (15)	mOTUs (13) | SPIRE (2)	15	0
13018.0	15	100.0	MGIIb-N2 sp002502625 (15)	mOTUs (8) | MGnify-marine (7)	15	0
12971.0	15	100.0	Micrococcus cohnii (15)	MGnify-human_skin (6) | mOTUs (4) | SPIRE (3) | RefSeq (2)	13	2
12972.0	15	100.0	Enterenecus sp910588135 (15)	MGnify-mouse_gut (15)	15	0
12962.0	15	100.0	Selenomonas_C sp900314825 (14) | Selenomonas_A sp000686945 (1)	mOTUs (9) | SPIRE (4) | MGnify-rumen (1) | RefSeq (1)	14	1
12979.0	15	100.0	UBA1784 sp015061775 (15)	SPIRE (9) | mOTUs (6)	15	0
12938.0	15	100.0	Amycolatopsis thermoflava (15)	RefSeq (14) | AllTheBacteria (1)	0	15
13019.0	15	100.0	VXRD01 (15)	mOTUs (15)	15	0
13007.0	15	100.0	Bradyrhizobium (11)	mOTUs (8) | SPIRE (7)	15	0
13008.0	15	100.0	Colenecus sp002340405 (15)	SPIRE (15)	15	0
12954.0	15	100.0	Ventrenecus (15)	mOTUs (15)	15	0
12907.0	15	100.0	PZPK01 (7)	AllTheBacteria (13) | RefSeq (2)	0	15
12329.0	15	100.0	Bacteroides luhongzhouii (15)	mOTUs (8) | RefSeq (4) | SPIRE (2) | AllTheBacteria (1)	10	5
12330.0	15	100.0	Roseovarius nubinhibens (15)	AllTheBacteria (7) | mOTUs (3) | MGnify-marine (2) | RefSeq (2) | SPIRE (1)	6	9
12966.0	15	100.0	UBA8316 sp027621505 (4)	SPIRE (13) | mOTUs (2)	15	0
13015.0	15	100.0	Polynucleobacter (6) | Polynucleobacter sp903918115 (2)	mOTUs (8) | SPIRE (7)	15	0
13016.0	15	100.0	Campylobacter_A showae_A (11) | Campylobacter_A sp963529235 (3) | Campylobacter_A (1)	mOTUs (11) | SPIRE (4)	15	0
12937.0	15	100.0	Roseovarius confluentis (15)	RefSeq (11) | AllTheBacteria (2) | MGnify-marine (1) | mOTUs (1)	1	14
12992.0	15	100.0	Lachnoclostridium sp905192625 (14)	mOTUs (13) | MGnify-human_gut (1) | SPIRE (1)	15	0
12961.0	15	100.0	JANQGQ01 (15)	mOTUs (15)	15	0
12935.0	15	100.0	Acinetobacter johnsonii (15)	AllTheBacteria (13) | RefSeq (2)	0	15
12936.0	15	100.0	Limivicinus sp902798545 (14)	mOTUs (12) | SPIRE (2) | MGnify-rumen (1)	15	0
12918.0	15	100.0	JADFFS01 sp022568195 (15)	mOTUs (15)	15	0
12903.0	15	100.0	Acidipropionibacterium acidipropionici (15)	RefSeq (9) | AllTheBacteria (3) | mOTUs (2) | SPIRE (1)	3	12
12904.0	15	100.0	RGIG7150 sp016285515 (11)	mOTUs (9) | MGnify-rumen (4) | MGnify-sheep_rumen (2)	15	0
12953.0	15	100.0	CAG-269 sp934149075 (13)	mOTUs (13) | SPIRE (2)	15	0
12327.0	15	100.0	Nanosynbacter (9) | Nanosynbacter sp938038145 (1)	mOTUs (10) | SPIRE (5)	15	0
12328.0	15	100.0	Ferruginibacter pinensis_D (14)	mOTUs (14) | SPIRE (1)	15	0
12312.0	15	100.0	Haemophilus_D parainfluenzae_R (13) | Haemophilus_D sp019423025 (2)	mOTUs (11) | SPIRE (2) | MGnify-human_gut (2)	15	0
12313.0	15	100.0	Otoolea sp009911305 (15)	MGnify-mouse_gut (12) | mOTUs (2) | SPIRE (1)	15	0
12995.0	15	100.0	JAAZVD01 sp938018055 (8)	SPIRE (10) | mOTUs (3) | MGnify-marine (2)	15	0
12996.0	15	100.0	Pseudescherichia vulneris (15)	RefSeq (7) | SPIRE (6) | mOTUs (2)	8	7
12997.0	15	100.0	JAFUXM01 sp905233215 (15)	mOTUs (15)	15	0
12998.0	15	100.0	GCA-2698665 sp905479195 (15)	mOTUs (14) | MGnify-marine (1)	15	0
12949.0	15	100.0	UMGS1976 sp017381515 (15)	mOTUs (10) | SPIRE (5)	15	0
12950.0	15	100.0	Yaniella excrementavium (15)	mOTUs (10) | SPIRE (4) | MGnify-chicken_gut (1)	15	0
13779.0	14	100.0	JACPVY01 (14)	mOTUs (14)	14	0
13780.0	14	100.0	Yeosuana sp963974955 (13)	MGnify-marine (8) | mOTUs (6)	14	0
13781.0	14	100.0	Aphodovivens sp944320405 (8)	mOTUs (8) | SPIRE (4) | MGnify-human_gut (2)	14	0
13782.0	14	85.71	Haemophilus seminalis (12) | Haemophilus haemolyticus_K (2)	mOTUs (9) | SPIRE (4) | AllTheBacteria (1)	13	1
13762.0	14	100.0	CSP1-4 sp001443375 (14)	SPIRE (14)	14	0
13707.0	14	100.0	Akkermansia muciniphila_F (14)	mOTUs (6) | MGnify-human_gut (3) | RefSeq (3) | SPIRE (2)	11	3
13708.0	14	100.0	Rectinema subterraneum (14)	SPIRE (10) | RefSeq (4)	10	4
13709.0	14	100.0	Tc-Br11-B2g6-7 sp001564055 (14)	SPIRE (14)	14	0
13710.0	14	100.0	Bacteroides_E coprosuis (14)	mOTUs (7) | SPIRE (4) | RefSeq (2) | MGnify-chicken_gut (1)	12	2
13695.0	14	100.0	Ruminococcus flavefaciens_AA (14)	SPIRE (9) | mOTUs (4) | MGnify-rumen (1)	14	0
13696.0	14	100.0	HDB-SIOI813 sp001805205 (14)	mOTUs (9) | SPIRE (5)	14	0
13697.0	14	100.0	Intestinibacter sp022780145 (11) | Intestinibacter sp900540355 (1)	mOTUs (11) | SPIRE (2) | RefSeq (1)	13	1
13698.0	14	100.0	20CM-2-70-11 sp003220315 (14)	mOTUs (11) | SPIRE (2) | MGnify-soil (1)	14	0
13715.0	14	100.0	Roseibium sp038900065 (14)	RefSeq (14)	0	14
13716.0	14	100.0	Bartonella_A sp016100455 (9) | Bartonella sp026930205 (5)	RefSeq (5) | mOTUs (4) | MGnify-honey_bee_gut (4) | SPIRE (1)	9	5
13717.0	14	100.0	Sphaerochaeta associata (14)	RefSeq (8) | mOTUs (3) | SPIRE (2) | AllTheBacteria (1)	5	9
13718.0	14	100.0	Balneola sp913058495 (7)	SPIRE (7) | mOTUs (6) | MGnify-marine (1)	14	0
13703.0	14	100.0	UBA8316 (9)	mOTUs (9) | SPIRE (4) | MGnify-marine (1)	14	0
13704.0	14	100.0	Prevotella sp017548605 (14)	mOTUs (10) | SPIRE (4)	14	0
13705.0	14	100.0	Alistipes sp017560425 (14)	mOTUs (10) | SPIRE (4)	14	0
13117.0	14	100.0	Collinsella sp905214385 (6) | Collinsella (3) | Collinsella sp905214285 (2) | Collinsella sp902466075 (1) | Collinsella sp003439125 (1) | Collinsella sp003479805 (1)	mOTUs (10) | SPIRE (2) | MGnify-human_gut (1) | RefSeq (1)	12	2
13118.0	14	100.0	Scatocola sp017467515 (14)	mOTUs (14)	14	0
13103.0	14	100.0	Prevotella timonensis_A (11) | Prevotella timonensis (3)	mOTUs (14)	14	0
13104.0	14	100.0	UBA6107 sp018060515 (14)	mOTUs (13) | SPIRE (1)	14	0
13699.0	14	100.0	Pseudomonas_E sp001297015 (9) | Pseudomonas_E sp002874965 (5)	SPIRE (7) | RefSeq (5) | AllTheBacteria (2)	7	7
13700.0	14	100.0	CAG-269 sp958438515 (10)	mOTUs (8) | SPIRE (6)	14	0
13701.0	14	100.0	QWPN01 sp003670825 (14)	mOTUs (9) | SPIRE (5)	14	0
13702.0	14	100.0	JANFXS01 sp024460105 (14)	mOTUs (13) | RefSeq (1)	13	1
13743.0	14	100.0	Eubacterium_Q sp003520205 (14)	mOTUs (13) | MGnify-sheep_rumen (1)	14	0
13744.0	14	100.0	PALSA-747 sp903852585 (14)	mOTUs (8) | SPIRE (6)	14	0
13745.0	14	100.0	Jutongia sp934339135 (8)	mOTUs (8) | SPIRE (4) | MGnify-human_gut (2)	14	0
13746.0	14	100.0	Sphingomonas (11)	mOTUs (11) | SPIRE (3)	14	0
13053.0	14	100.0	Peptostreptococcus russellii_A (14)	SPIRE (4) | mOTUs (4) | MGnify-human_gut (2) | AllTheBacteria (2) | MGnify-pig_gut (1) | RefSeq (1)	11	3
13054.0	14	100.0	Sulfurimonas sp021766785 (10)	SPIRE (14)	14	0
13039.0	14	0.0	Unknown only	mOTUs (10) | SPIRE (4)	14	0
13040.0	14	100.0	Veillonella denticariosi (14)	mOTUs (7) | SPIRE (3) | AllTheBacteria (2) | RefSeq (2)	10	4
13722.0	14	100.0	Peptostreptococcus porci (14)	RefSeq (8) | mOTUs (5) | SPIRE (1)	6	8
13675.0	14	100.0	Wolbachia pipientis_B (7) | Wolbachia pipientis_C (6)	RefSeq (10) | AllTheBacteria (3) | SPIRE (1)	1	13
13676.0	14	100.0	Unknown RBG-13-44-9 (12)	mOTUs (12) | SPIRE (2)	14	0
13677.0	14	100.0	Acinetobacter sp012371325 (8) | Acinetobacter sp000632455 (6)	RefSeq (8) | SPIRE (4) | mOTUs (1) | AllTheBacteria (1)	5	9
13085.0	14	100.0	UMGS1484 sp934486455 (11)	mOTUs (11) | SPIRE (2) | MGnify-human_gut (1)	14	0
13086.0	14	100.0	Phytoplasma asteris (14)	RefSeq (14)	0	14
13071.0	14	100.0	Streptomyces sp002803075 (13) | Streptomyces sp001905665 (1)	RefSeq (13) | AllTheBacteria (1)	0	14
13072.0	14	100.0	Campylobacter_A sp963529235 (8)	mOTUs (8) | SPIRE (6)	14	0
13149.0	14	100.0	RGIG4097 (12)	SPIRE (7) | mOTUs (7)	14	0
13150.0	14	100.0	Planktothrix (14)	mOTUs (7) | RefSeq (7)	7	7
13135.0	14	100.0	Paenibacillus favisporus (13)	RefSeq (10) | AllTheBacteria (4)	0	14
13136.0	14	100.0	Bacillus glycinifermentans (14)	RefSeq (10) | AllTheBacteria (4)	0	14
13073.0	14	100.0	Proteiniphilum (5) | Proteiniphilum sp040307845 (5)	SPIRE (9) | mOTUs (5)	14	0
13074.0	14	100.0	Avamphibacillus intestinigallinarum (14)	mOTUs (9) | SPIRE (4) | MGnify-chicken_gut (1)	14	0
13027.0	14	100.0	Rhodoferax sp943324505 (14)	mOTUs (14)	14	0
13028.0	14	100.0	Faecimorpha sp900764045 (14)	mOTUs (9) | SPIRE (3) | MGnify-human_gut (2)	14	0
13670.0	14	100.0	GCA-002719695 sp002697535 (14)	MGnify-marine (9) | mOTUs (5)	14	0
13719.0	14	100.0	UBA2834 sp002371895 (14)	SPIRE (11) | mOTUs (2) | MGnify-sheep_rumen (1)	14	0
13720.0	14	100.0	Bin80 sp009838195 (13) | Bin80 (1)	mOTUs (13) | SPIRE (1)	14	0
13721.0	14	100.0	Methyloceanibacter sp002383105 (14)	SPIRE (14)	14	0
13081.0	14	100.0	Hyphomonas sp000682735 (14)	MGnify-marine (4) | SPIRE (4) | mOTUs (3) | RefSeq (3)	11	3
13082.0	14	100.0	Colivicinus sp946537295 (14)	mOTUs (13) | MGnify-sheep_rumen (1)	14	0
13035.0	14	100.0	Haemophilus_D sp014931275 (8)	MGnify-human_gut (4) | mOTUs (4) | AllTheBacteria (3) | SPIRE (3)	11	3
13036.0	14	100.0	Cryptobacteroides sp946187865 (12)	mOTUs (11) | SPIRE (2) | MGnify-sheep_rumen (1)	14	0
13678.0	14	100.0	Ruminococcus flavefaciens_V (14)	mOTUs (8) | SPIRE (3) | MGnify-rumen (2) | MGnify-sheep_rumen (1)	14	0
13663.0	14	100.0	Oleispira sp002632185 (14)	mOTUs (7) | SPIRE (5) | MGnify-marine (2)	14	0
13664.0	14	100.0	Streptomyces sp003947455 (14)	RefSeq (12) | AllTheBacteria (2)	0	14
13665.0	14	100.0	Jutongia sp900759665 (14)	mOTUs (13) | SPIRE (1)	14	0
13666.0	14	100.0	Acetatifactor sp934426825 (9)	mOTUs (9) | SPIRE (4) | MGnify-human_gut (1)	14	0
13683.0	14	100.0	UMGS1994 sp948465565 (13)	mOTUs (13) | MGnify-mouse_gut (1)	14	0
13684.0	14	100.0	Thiolinea (12)	mOTUs (12) | SPIRE (2)	14	0
13685.0	14	100.0	Desulfobulbus oralis (14)	mOTUs (7) | SPIRE (5) | MGnify-human_oral (1) | RefSeq (1)	13	1
13671.0	14	100.0	Pseudidiomarina fusca (14)	RefSeq (10) | AllTheBacteria (3) | mOTUs (1)	1	13
13672.0	14	100.0	Fibrobacter (10)	mOTUs (10) | SPIRE (4)	14	0
13673.0	14	100.0	Nocardioides sp002698575 (14)	mOTUs (9) | MGnify-marine (2) | RefSeq (2) | SPIRE (1)	12	2
13674.0	14	100.0	Streptococcus parasanguinis_Y (7) | Streptococcus (6) | Streptococcus sp900766505 (1)	mOTUs (14)	14	0
13755.0	14	100.0	CAJQQY01 (14)	mOTUs (14)	14	0
13756.0	14	100.0	Rhodoferax_C sp946221635 (12)	MGnify-human_skin (9) | SPIRE (2) | mOTUs (2) | RefSeq (1)	13	1
13757.0	14	100.0	Orrella dioscoreae (14)	SPIRE (12) | AllTheBacteria (1) | RefSeq (1)	12	2
13758.0	14	100.0	Vibrio penaeicida (14)	AllTheBacteria (7) | RefSeq (7)	0	14
13181.0	14	100.0	RUG11977 sp017620375 (14)	mOTUs (11) | SPIRE (3)	14	0
13182.0	14	100.0	Nanogingivalis sp015257755 (14)	SPIRE (14)	14	0
13167.0	14	100.0	RFXV01 sp038150465 (10)	mOTUs (10) | SPIRE (4)	14	0
13168.0	14	100.0	Algoriphagus sp947458795 (14)	mOTUs (14)	14	0
13105.0	14	100.0	Plantibacter flavus_A (10) | Plantibacter flavus (4)	RefSeq (6) | mOTUs (4) | SPIRE (3) | AllTheBacteria (1)	7	7
13106.0	14	100.0	Prevotella sp902778255 (14)	mOTUs (8) | SPIRE (4) | MGnify-rumen (2)	14	0
13059.0	14	100.0	Cognaticolwellia sp014077005 (8) | Cognaticolwellia sp003061515 (6)	AllTheBacteria (8) | RefSeq (6)	0	14
13060.0	14	100.0	Physcousia sp902801325 (14)	mOTUs (8) | SPIRE (6)	14	0
13734.0	14	100.0	Methanosphaera sp022768985 (10)	mOTUs (10) | MGnify-pig_gut (2) | SPIRE (2)	14	0
13783.0	14	100.0	Eubacterium_G sp900550135 (14)	mOTUs (8) | MGnify-human_gut (4) | SPIRE (2)	14	0
13051.0	14	100.0	CACZRG01 sp902783485 (14)	SPIRE (7) | mOTUs (6) | MGnify-rumen (1)	14	0
13052.0	14	100.0	Pseudobdellovibrio (7)	SPIRE (14)	14	0
13113.0	14	100.0	Mediterraneibacter cottocaccae (14)	MGnify-chicken_gut (6) | mOTUs (4) | SPIRE (2) | AllTheBacteria (1) | RefSeq (1)	12	2
13114.0	14	100.0	NHYM01 sp944323755 (14)	mOTUs (14)	14	0
13067.0	14	100.0	Colimorpha sp900318275 (14)	MGnify-rumen (5) | mOTUs (5) | SPIRE (4)	14	0
13068.0	14	100.0	Alloprevotella sp004556745 (14)	mOTUs (9) | SPIRE (5)	14	0
13041.0	14	100.0	Campylobacter_A concisus_I (11) | Campylobacter_A concisus_AV (3)	mOTUs (7) | RefSeq (4) | SPIRE (2) | AllTheBacteria (1)	9	5
13042.0	14	0.0	Unknown only	SPIRE (14)	14	0
13047.0	14	100.0	UBA7173 sp900552325 (14)	mOTUs (8) | SPIRE (3) | MGnify-human_gut (3)	14	0
13048.0	14	100.0	Mailhella sp017408905 (14)	mOTUs (13) | SPIRE (1)	14	0
13020.0	14	100.0	Collinsella sp900551625 (7) | Collinsella sp937958315 (4) | Collinsella sp014871745 (1) | Collinsella (1)	SPIRE (8) | mOTUs (6)	14	0
13021.0	14	100.0	Luminiphilus sp038143085 (14)	mOTUs (14)	14	0
13022.0	14	0.0	Unknown only	SPIRE (14)	14	0
12671.0	14	100.0	Streptomyces sp019090105 (13) | Streptomyces sp001905665 (1)	RefSeq (9) | AllTheBacteria (5)	0	14
12072.0	14	100.0	Streptomyces asoensis (14)	RefSeq (9) | AllTheBacteria (5)	0	14
11741.0	14	100.0	Streptomyces hygroscopicus_B (13) | Streptomyces hygroscopicus_D (1)	RefSeq (10) | AllTheBacteria (4)	0	14
11586.0	14	100.0	Streptomyces netropsis (14)	RefSeq (11) | AllTheBacteria (3)	0	14
11504.0	14	100.0	Streptomyces pseudogriseolus (14)	RefSeq (14)	0	14
13049.0	14	100.0	Chlorobium sp903940125 (14)	mOTUs (11) | SPIRE (3)	14	0
13050.0	14	100.0	Borkfalkia (14)	mOTUs (14)	14	0
13083.0	14	100.0	Akkermansia sp017435505 (14)	mOTUs (9) | SPIRE (5)	14	0
13084.0	14	100.0	Colicola (14)	mOTUs (14)	14	0
13213.0	14	100.0	HGM20899 sp900767005 (14)	SPIRE (8) | mOTUs (4) | MGnify-pig_gut (1) | MGnify-human_gut (1)	14	0
13214.0	14	100.0	Choladousia sp003612585 (14)	MGnify-mouse_gut (11) | mOTUs (2) | SPIRE (1)	14	0
13199.0	14	100.0	Slackia faecicanis (14)	mOTUs (9) | SPIRE (3) | AllTheBacteria (1) | RefSeq (1)	12	2
13200.0	14	100.0	Paraburkholderia phenoliruptrix (13)	RefSeq (9) | AllTheBacteria (4) | SPIRE (1)	1	13
13137.0	14	100.0	JAJDEX01 sp029259575 (11)	MGnify-marine (8) | mOTUs (6)	14	0
13138.0	14	100.0	SXXZ01 sp945883815 (7) | SXXZ01 (6)	mOTUs (13) | SPIRE (1)	14	0
13091.0	14	100.0	Aquabacterium sp903894125 (12) | Aquabacterium sp918741295 (2)	mOTUs (7) | SPIRE (5) | RefSeq (2)	12	2
13092.0	14	100.0	UBA1275 sp902529115 (14)	mOTUs (10) | MGnify-marine (3) | SPIRE (1)	14	0
13029.0	14	100.0	Brotaphodocola sp910577655 (14)	MGnify-mouse_gut (9) | mOTUs (3) | SPIRE (2)	14	0
13030.0	14	100.0	UMGS1976 (8)	mOTUs (8) | SPIRE (6)	14	0
13079.0	14	100.0	Terrisporobacter mayombei_A (13) | Terrisporobacter mayombei (1)	mOTUs (13) | SPIRE (1)	14	0
13080.0	14	100.0	Bog-159 sp003166475 (14)	mOTUs (13) | SPIRE (1)	14	0
13145.0	14	100.0	UBA967 sp002290555 (14)	SPIRE (14)	14	0
13146.0	14	100.0	RGIG1955 sp017414435 (14)	mOTUs (13) | SPIRE (1)	14	0
13099.0	14	100.0	JAAZVO01 sp018609045 (14)	mOTUs (9) | SPIRE (3) | MGnify-marine (2)	14	0
13100.0	14	100.0	Bradyrhizobium sp032381175 (14)	RefSeq (14)	0	14
13037.0	14	100.0	Nanosynbacter (10)	mOTUs (10) | SPIRE (4)	14	0
13038.0	14	100.0	Thalassobium sp000161835 (14)	mOTUs (7) | SPIRE (4) | MGnify-marine (2) | RefSeq (1)	13	1
13023.0	14	100.0	Aphodousia sp902477615 (11)	mOTUs (8) | SPIRE (5) | MGnify-human_gut (1)	14	0
13024.0	14	100.0	Immundisolibacter (13)	mOTUs (13) | MGnify-marine (1)	14	0
13025.0	14	100.0	PHOS-HE28 sp002396605 (14)	SPIRE (12) | mOTUs (2)	14	0
13026.0	14	100.0	UBA11957 sp910588295 (14)	MGnify-mouse_gut (13) | SPIRE (1)	14	0
13043.0	14	100.0	JABISG01 sp963581435 (7)	mOTUs (7) | SPIRE (5) | MGnify-marine (2)	14	0
13044.0	14	0.0	Unknown only	SPIRE (14)	14	0
13045.0	14	100.0	TMED27 sp002167715 (14)	MGnify-marine (7) | mOTUs (6) | SPIRE (1)	14	0
13046.0	14	100.0	Barnesiella sp937891845 (11)	SPIRE (7) | mOTUs (7)	14	0
13031.0	14	100.0	UBA6955 sp002716405 (14)	MGnify-marine (8) | mOTUs (6)	14	0
13032.0	14	100.0	CAMLFJ01 (2)	SPIRE (14)	14	0
13033.0	14	100.0	Selenomonas_C sp002351185 (14)	mOTUs (8) | SPIRE (4) | MGnify-human_gut (1) | MGnify-rumen (1)	14	0
13034.0	14	100.0	Nocardia brasiliensis (10) | Nocardia brasiliensis_A (4)	RefSeq (11) | AllTheBacteria (3)	0	14
13115.0	14	100.0	CF-39 sp005887995 (14)	mOTUs (7) | MGnify-soil (5) | SPIRE (2)	14	0
13116.0	14	100.0	CAIRDJ01 sp903877335 (14)	mOTUs (7) | SPIRE (7)	14	0
13245.0	14	100.0	Streptomyces pristinaespiralis (14)	RefSeq (13) | AllTheBacteria (1)	0	14
13246.0	14	100.0	UBA9655 sp001767835 (14)	mOTUs (8) | SPIRE (6)	14	0
13231.0	14	100.0	JACKGO01 sp020631975 (11)	SPIRE (13) | mOTUs (1)	14	0
13232.0	14	100.0	UMGS1696 sp900753285 (14)	mOTUs (12) | SPIRE (1) | MGnify-human_gut (1)	14	0
13169.0	14	100.0	DSZV01 sp020833325 (5)	SPIRE (14)	14	0
13170.0	14	100.0	Clostridium (14)	mOTUs (8) | SPIRE (5) | MGnify-rumen (1)	14	0
13123.0	14	100.0	Lepagella sp014800685 (14)	SPIRE (9) | mOTUs (5)	14	0
13124.0	14	100.0	Lawsonibacter sp022801435 (13)	MGnify-mouse_gut (13) | SPIRE (1)	14	0
13061.0	14	100.0	Anaerotardibacter sp959607715 (8) | Anaerotardibacter (2)	mOTUs (10) | SPIRE (4)	14	0
13062.0	14	100.0	Paenibacillus_F chitinolyticus (14)	RefSeq (12) | AllTheBacteria (2)	0	14
13111.0	14	100.0	Kingella_A denitrificans (14)	mOTUs (12) | SPIRE (2)	14	0
13112.0	14	100.0	UMGS1498 sp934122215 (11)	mOTUs (11) | SPIRE (3)	14	0
13177.0	14	100.0	Nitrosocosmicus (5)	SPIRE (14)	14	0
13178.0	14	100.0	Gallimonas sp944362555 (10)	mOTUs (10) | MGnify-chicken_gut (4)	14	0
13131.0	14	100.0	XYA2-FULL-47-53 sp001800315 (14)	mOTUs (8) | SPIRE (6)	14	0
13132.0	14	100.0	Bilophila intracellularis (14)	RefSeq (9) | AllTheBacteria (3) | MGnify-pig_gut (1) | mOTUs (1)	2	12
13069.0	14	100.0	Aphodocola sp934122275 (13)	mOTUs (13) | SPIRE (1)	14	0
13070.0	14	100.0	Streptomyces zaomyceticus (14)	RefSeq (8) | AllTheBacteria (6)	0	14
13055.0	14	100.0	Limivicinus sp944385705 (11)	mOTUs (11) | MGnify-human_gut (2) | SPIRE (1)	14	0
13056.0	14	100.0	Ruminobacter sp017940385 (13) | Ruminobacter sp002309455 (1)	mOTUs (11) | SPIRE (2) | RefSeq (1)	13	1
13057.0	14	100.0	Runella (14)	mOTUs (14)	14	0
13058.0	14	100.0	Haemophilus_D sp001815355 (14)	mOTUs (10) | SPIRE (4)	14	0
13075.0	14	100.0	Angelakisella sp022795575 (14)	MGnify-mouse_gut (14)	14	0
13076.0	14	100.0	Poseidonia (6)	SPIRE (7) | mOTUs (6) | MGnify-marine (1)	14	0
13077.0	14	100.0	Methylumidiphilus sp903859815 (14)	mOTUs (9) | SPIRE (5)	14	0
13078.0	14	100.0	CALKGK01 sp029238785 (9)	mOTUs (9) | SPIRE (5)	14	0
13063.0	14	100.0	Anaerococcus vaginalis_B (14)	mOTUs (9) | MGnify-human_vaginal (2) | MGnify-human_gut (2) | SPIRE (1)	13	1
13064.0	14	100.0	GCA-002715885 (12)	mOTUs (9) | MGnify-marine (5)	14	0
13065.0	14	100.0	Blautia merdigallinarum (14)	SPIRE (6) | mOTUs (3) | MGnify-chicken_gut (3) | MGnify-human_gut (2)	14	0
13066.0	14	100.0	RUG592 sp902763835 (14)	SPIRE (6) | mOTUs (6) | MGnify-rumen (2)	14	0
13147.0	14	100.0	Peptoniphilus_A senegalensis (14)	mOTUs (6) | SPIRE (3) | RefSeq (3) | MGnify-human_gut (2)	10	4
13148.0	14	100.0	RAAP-2 sp036742195 (2) | RAAP-2 (1)	SPIRE (13) | mOTUs (1)	14	0
13277.0	14	100.0	Corynebacterium sp030450335 (11) | Corynebacterium sp024580955 (1)	RefSeq (9) | AllTheBacteria (5)	0	14
13278.0	14	100.0	Croceibacterium sp001897135 (14)	SPIRE (13) | mOTUs (1)	14	0
13263.0	14	100.0	Streptomyces sp003259585 (11) | Streptomyces sp001905665 (3)	RefSeq (11) | AllTheBacteria (3)	0	14
13264.0	14	100.0	Cupriavidus plantarum (14)	AllTheBacteria (8) | RefSeq (6)	0	14
13201.0	14	100.0	JAGOZY01 sp018058445 (14)	mOTUs (14)	14	0
13202.0	14	100.0	Brachybacterium rhamnosum (11) | Brachybacterium sp001969445 (2)	mOTUs (4) | SPIRE (4) | RefSeq (4) | AllTheBacteria (2)	8	6
13155.0	14	100.0	CAG-269 sp934120675 (11)	mOTUs (11) | SPIRE (3)	14	0
13156.0	14	100.0	MGIIa-L1 sp002170315 (14)	mOTUs (7) | MGnify-marine (5) | SPIRE (2)	14	0
13093.0	14	100.0	Porphyromonas_A bennonis (14)	mOTUs (10) | SPIRE (4)	14	0
13094.0	14	100.0	Eubacterium_R sp944380635 (11)	mOTUs (11) | SPIRE (3)	14	0
13143.0	14	100.0	Competibacter (14)	mOTUs (14)	14	0
13144.0	14	100.0	Prevotella copri_A (14)	MGnify-human_gut (7) | mOTUs (5) | SPIRE (2)	14	0
13209.0	14	100.0	Mediterraneibacter tabaqchaliae (14)	mOTUs (9) | MGnify-chicken_gut (3) | SPIRE (2)	14	0
13210.0	14	100.0	Achromobacter spanius_C (14)	RefSeq (5) | SPIRE (4) | mOTUs (3) | MGnify-tomato-rhizosphere (1) | AllTheBacteria (1)	8	6
13163.0	14	100.0	MedAcidi-G1 sp002299135 (14)	mOTUs (11) | MGnify-marine (3)	14	0
13164.0	14	100.0	MGIIb-P sp963694325 (14)	mOTUs (14)	14	0
13101.0	14	100.0	Clostridium_AD tagluense (14)	RefSeq (13) | AllTheBacteria (1)	0	14
13102.0	14	100.0	UBA12501 sp10192u (14)	mOTUs (9) | SPIRE (5)	14	0
13087.0	14	100.0	Legionella gormanii (12)	RefSeq (8) | AllTheBacteria (6)	0	14
13088.0	14	100.0	CAJXZL01 sp913063165 (10)	SPIRE (12) | MGnify-marine (2)	14	0
13089.0	14	100.0	Ancrocorticia sp039812645 (10) | Ancrocorticia (2)	mOTUs (10) | SPIRE (4)	14	0
13090.0	14	100.0	BA12 sp014879465 (14)	SPIRE (7) | mOTUs (7)	14	0
13107.0	14	100.0	Phytoplasma australasiaticum (14)	RefSeq (14)	0	14
13108.0	14	100.0	Streptomyces sp026341825 (10)	AllTheBacteria (7) | RefSeq (7)	0	14
13109.0	14	100.0	Methanocrinis sp001602645 (14)	SPIRE (12) | mOTUs (2)	14	0
13110.0	14	100.0	Anaerostipes hadrus_C (11)	mOTUs (11) | SPIRE (3)	14	0
13095.0	14	100.0	Acinetobacter pittii (14)	RefSeq (8) | AllTheBacteria (6)	0	14
13096.0	14	100.0	Streptococcus infantis_I (14)	mOTUs (12) | AllTheBacteria (1) | RefSeq (1)	12	2
13097.0	14	100.0	JAAZVD01 sp943788505 (5)	MGnify-marine (7) | mOTUs (5) | SPIRE (2)	14	0
13098.0	14	100.0	Bradyrhizobium sp000261685 (6) | Bradyrhizobium sp023073715 (1)	AllTheBacteria (8) | RefSeq (6)	0	14
13179.0	14	0.0	Unknown only	SPIRE (14)	14	0
13180.0	14	100.0	MVYY01 sp002068215 (14)	SPIRE (14)	14	0
13309.0	14	100.0	SCGC-AAA076-P13 (11)	mOTUs (11) | MGnify-marine (2) | SPIRE (1)	14	0
13310.0	14	100.0	20CM-2-70-11 sp003221695 (14)	mOTUs (9) | MGnify-soil (3) | SPIRE (2)	14	0
13295.0	14	100.0	Butyricicoccus sp018383195 (14)	mOTUs (13) | SPIRE (1)	14	0
13296.0	14	100.0	Fastidiosipila sanguinis (14)	SPIRE (10) | mOTUs (2) | MGnify-human_skin (1) | RefSeq (1)	13	1
13233.0	14	100.0	Poseidonia sp003602485 (14)	mOTUs (10) | SPIRE (4)	14	0
13234.0	14	100.0	Paracidovorax sp031843945 (7)	AllTheBacteria (7) | RefSeq (7)	0	14
13187.0	14	100.0	Campylobacter_A sp905372745 (6) | Campylobacter_A sp963527315 (5) | Campylobacter_A sp963529235 (2) | Campylobacter_A (1)	mOTUs (13) | SPIRE (1)	14	0
13188.0	14	100.0	Agathobacter sp036311465 (13)	mOTUs (13) | SPIRE (1)	14	0
13125.0	14	100.0	UBA969 (14)	mOTUs (8) | SPIRE (6)	14	0
13126.0	14	100.0	Acetatifactor sp910584435 (14)	MGnify-mouse_gut (12) | mOTUs (2)	14	0
13175.0	14	100.0	SFMI01 sp934647235 (12)	mOTUs (12) | SPIRE (2)	14	0
13176.0	14	100.0	JAQTTC01 (2)	SPIRE (14)	14	0
13241.0	14	100.0	Shewanella hanedai (14)	mOTUs (5) | SPIRE (4) | MGnify-non_model_fish (2) | RefSeq (2) | MGnify-marine (1)	12	2
13242.0	14	0.0	Unknown only	SPIRE (14)	14	0
13195.0	14	100.0	C7867-006 sp001824295 (14)	mOTUs (7) | SPIRE (7)	14	0
13196.0	14	100.0	RXIV01 sp020890855 (13)	mOTUs (13) | SPIRE (1)	14	0
13133.0	14	100.0	HIMB30 sp002705795 (14)	mOTUs (8) | MGnify-marine (6)	14	0
13134.0	14	100.0	Companilactobacillus pabuli (14)	mOTUs (5) | SPIRE (4) | RefSeq (3) | MGnify-human_gut (2)	11	3
13119.0	14	100.0	JACMQW01 (12)	SPIRE (12) | mOTUs (2)	14	0
13120.0	14	100.0	Eutrophovita sp913057675 (13)	mOTUs (10) | MGnify-marine (3) | SPIRE (1)	14	0
13121.0	14	100.0	Fructobacillus evanidus (11)	AllTheBacteria (7) | RefSeq (7)	0	14
13122.0	14	100.0	SPLOWO2-01-44-7 sp001798075 (14)	mOTUs (8) | SPIRE (6)	14	0
13139.0	14	100.0	Enterocloster sp944382045 (14)	mOTUs (14)	14	0
13140.0	14	100.0	WFTC01 (12)	mOTUs (10) | SPIRE (3) | MGnify-marine (1)	14	0
13141.0	14	100.0	Providencia heimbachae (14)	RefSeq (10) | AllTheBacteria (4)	0	14
13142.0	14	100.0	HGM10611 (13)	mOTUs (13) | SPIRE (1)	14	0
13127.0	14	100.0	Lawsonibacter sp934659475 (14)	mOTUs (14)	14	0
13128.0	14	100.0	Salivita sp030828335 (14)	mOTUs (14)	14	0
13129.0	14	100.0	Litorivicinus sp938091715 (9)	mOTUs (9) | SPIRE (3) | MGnify-marine (2)	14	0
13130.0	14	100.0	QYOJ01 (14)	mOTUs (14)	14	0
13211.0	14	100.0	CAG-303 (8)	mOTUs (8) | SPIRE (6)	14	0
13212.0	14	100.0	UBA8106 sp913052135 (14)	mOTUs (8) | MGnify-marine (4) | SPIRE (2)	14	0
13341.0	14	100.0	Methylopumilus_A sp027485305 (14)	mOTUs (14)	14	0
13342.0	14	100.0	HTCC2207 sp038135995 (14)	mOTUs (14)	14	0
13327.0	14	100.0	Blautia_A (14)	mOTUs (14)	14	0
13328.0	14	100.0	Leeuwenhoekiella aequorea (14)	mOTUs (7) | MGnify-marine (6) | RefSeq (1)	13	1
13265.0	14	100.0	Faecousia sp034099845 (8) | Faecousia (3)	mOTUs (8) | SPIRE (6)	14	0
13266.0	14	100.0	Rhodococcoides sp002259335 (7) | Rhodococcoides sp000686025 (6)	RefSeq (9) | AllTheBacteria (4) | SPIRE (1)	1	13
13219.0	14	100.0	UBA3006 sp009927375 (14)	mOTUs (14)	14	0
13220.0	14	100.0	Collinsella sp900540845 (14)	mOTUs (8) | SPIRE (4) | MGnify-human_gut (2)	14	0
13157.0	14	100.0	JJ008 sp002378975 (14)	mOTUs (8) | SPIRE (6)	14	0
13158.0	14	100.0	Pullichristensenella stercoripullorum (14)	mOTUs (12) | SPIRE (1) | MGnify-chicken_gut (1)	14	0
13207.0	14	100.0	Mediterraneibacter sp944383695 (14)	mOTUs (14)	14	0
13208.0	14	100.0	CAG-433 sp934141145 (14)	mOTUs (14)	14	0
13273.0	14	100.0	UBA9145 sp002730035 (14)	MGnify-marine (8) | mOTUs (5) | SPIRE (1)	14	0
13274.0	14	100.0	2-01-FULL-40-42 sp001789965 (14)	mOTUs (8) | SPIRE (6)	14	0
13227.0	14	100.0	Lentihominibacter (11)	mOTUs (11) | SPIRE (3)	14	0
13228.0	14	100.0	Cryptobacteroides sp002393945 (14)	mOTUs (8) | SPIRE (4) | MGnify-rumen (1) | MGnify-sheep_rumen (1)	14	0
13165.0	14	100.0	UBA6055 sp022823165 (14)	mOTUs (14)	14	0
13166.0	14	100.0	Alteromonas gracilis (14)	mOTUs (8) | SPIRE (2) | RefSeq (2) | MGnify-marine (1) | AllTheBacteria (1)	11	3
13151.0	14	100.0	Methylobacter_C sp903938485 (14)	SPIRE (9) | mOTUs (5)	14	0
13152.0	14	100.0	Luteolibacter sp905182475 (14)	mOTUs (9) | MGnify-marine (5)	14	0
13153.0	14	100.0	PHOS-HE28 sp023957375 (10)	SPIRE (7) | mOTUs (7)	14	0
13154.0	14	100.0	Prevotella sp916440255 (12)	mOTUs (11) | MGnify-human_oral (1) | SPIRE (1) | RefSeq (1)	13	1
13171.0	14	100.0	Heteroclostridium sp910585195 (14)	MGnify-mouse_gut (14)	14	0
13172.0	14	100.0	Pseudoflavonifractor excrementavium (14)	mOTUs (13) | MGnify-chicken_gut (1)	14	0
13173.0	14	100.0	Vibrio injensis (12)	AllTheBacteria (9) | RefSeq (5)	0	14
13174.0	14	100.0	Neisseria sp041855125 (14)	mOTUs (14)	14	0
13159.0	14	100.0	HUN007 sp016296165 (14)	mOTUs (9) | SPIRE (3) | MGnify-pig_gut (2)	14	0
13160.0	14	100.0	Anaeroplasma sp022768655 (13)	mOTUs (13) | SPIRE (1)	14	0
13161.0	14	100.0	JBBQPY01 (12)	SPIRE (9) | mOTUs (5)	14	0
13162.0	14	100.0	UBA7887 (14)	mOTUs (14)	14	0
13243.0	14	100.0	UBA2813 sp002361485 (14)	mOTUs (10) | SPIRE (2) | MGnify-rumen (1) | MGnify-sheep_rumen (1)	14	0
13244.0	14	100.0	UMGS1781 sp944390405 (14)	mOTUs (14)	14	0
13373.0	14	100.0	Neoclostridium sp900761165 (14)	mOTUs (12) | MGnify-human_gut (1) | SPIRE (1)	14	0
13374.0	14	100.0	Agathobacter sp945971355 (11)	mOTUs (11) | SPIRE (2) | MGnify-pig_gut (1)	14	0
13359.0	14	100.0	Aminomonas paucivorans (14)	mOTUs (10) | SPIRE (2) | RefSeq (2)	12	2
13360.0	14	100.0	MGIIb-N1 sp002505695 (10) | MGIIb-N1 (4)	mOTUs (13) | SPIRE (1)	14	0
13297.0	14	100.0	Nitrosomonas eutropha (13)	RefSeq (6) | AllTheBacteria (5) | mOTUs (3)	3	11
13298.0	14	100.0	Unknown Pelagibacteraceae (14)	mOTUs (14)	14	0
13251.0	14	100.0	Enterousia sp944390225 (12)	mOTUs (8) | SPIRE (6)	14	0
13252.0	14	100.0	UBA5951 sp018666135 (14)	mOTUs (6) | SPIRE (5) | MGnify-marine (3)	14	0
13189.0	14	100.0	20CM-2-70-11 sp003220675 (14)	mOTUs (12) | MGnify-soil (1) | SPIRE (1)	14	0
13190.0	14	100.0	Parasphingorhabdus sp963974765 (6) | Parasphingorhabdus sp963975555 (3)	MGnify-marine (8) | mOTUs (6)	14	0
13239.0	14	100.0	Arctic95D-9 sp002862135 (14)	mOTUs (11) | SPIRE (3)	14	0
13240.0	14	100.0	Fusobacterium nucleatum_K (11) | Fusobacterium sp963530445 (3)	mOTUs (6) | RefSeq (5) | MGnify-human_oral (1) | AllTheBacteria (1) | SPIRE (1)	8	6
13305.0	14	100.0	DRGT01 sp016838795 (14)	mOTUs (14)	14	0
13306.0	14	100.0	Dialister sp900765565 (11) | Dialister sp900538805 (3)	mOTUs (7) | RefSeq (4) | MGnify-human_gut (2) | SPIRE (1)	10	4
13259.0	14	100.0	UBA6911 (14)	SPIRE (8) | mOTUs (6)	14	0
13260.0	14	100.0	Pseudomonas_E promysalinigenes (14)	RefSeq (9) | AllTheBacteria (5)	0	14
13197.0	14	100.0	Slackia equolifaciens (14)	mOTUs (9) | AllTheBacteria (2) | SPIRE (2) | MGnify-chicken_gut (1)	12	2
13198.0	14	100.0	Helicobacter pylori_BU (14)	AllTheBacteria (14)	0	14
13183.0	14	100.0	Pararoseburia sp934352055 (12)	mOTUs (12) | SPIRE (2)	14	0
13184.0	14	100.0	Collinsella (7) | Collinsella aerofaciens_AA (5) | Collinsella sp902461405 (1)	mOTUs (10) | SPIRE (4)	14	0
13185.0	14	100.0	Gemmiger (5)	SPIRE (9) | mOTUs (5)	14	0
13186.0	14	100.0	Paraglaciecola polaris (14)	MGnify-marine (8) | RefSeq (3) | mOTUs (2) | SPIRE (1)	11	3
13203.0	14	100.0	Helicobacter pylori_BU (13)	AllTheBacteria (14)	0	14
13204.0	14	100.0	Bulleidia sp934757945 (13)	mOTUs (11) | SPIRE (3)	14	0
13205.0	14	100.0	Brevibacillus brevis_D (14)	RefSeq (13) | AllTheBacteria (1)	0	14
13206.0	14	100.0	UBA1217 sp017448905 (14)	mOTUs (14)	14	0
13191.0	14	100.0	JABHVE01 (6)	SPIRE (7) | mOTUs (6) | MGnify-marine (1)	14	0
13192.0	14	0.0	Unknown only	AllTheBacteria (14)	0	14
13193.0	14	100.0	Hominimerdicola (12)	mOTUs (8) | SPIRE (6)	14	0
13194.0	14	100.0	Cryptobacteroides sp017626555 (14)	mOTUs (12) | SPIRE (2)	14	0
13275.0	14	100.0	Rubrivivax sp903938815 (14)	mOTUs (9) | SPIRE (5)	14	0
13276.0	14	100.0	Peribacillus simplex_A (10) | Peribacillus simplex_B (4)	RefSeq (12) | AllTheBacteria (2)	0	14
13405.0	14	100.0	CAAFZY01 sp021617435 (6)	SPIRE (8) | mOTUs (6)	14	0
13406.0	14	100.0	Nitrospira_D sp024281365 (13)	mOTUs (11) | SPIRE (3)	14	0
13391.0	14	100.0	Physcousia sp002450165 (14)	mOTUs (9) | MGnify-rumen (2) | MGnify-sheep_rumen (2) | SPIRE (1)	14	0
13392.0	14	100.0	DATBGE01 (2)	SPIRE (14)	14	0
13329.0	14	100.0	Sodaliphilus (9)	SPIRE (7) | mOTUs (7)	14	0
13330.0	14	100.0	GCA-002701945 sp002701785 (14)	mOTUs (8) | MGnify-marine (6)	14	0
13283.0	14	100.0	CAG-313 sp949879765 (5)	SPIRE (9) | mOTUs (5)	14	0
13284.0	14	100.0	Treponema_D sp963638805 (10)	SPIRE (14)	14	0
13221.0	14	100.0	GWE2-40-63 sp003512955 (14)	mOTUs (7) | SPIRE (7)	14	0
13222.0	14	100.0	Nanosynbacter (9)	mOTUs (9) | SPIRE (5)	14	0
13271.0	14	100.0	MAG-121220-bin8 sp018662905 (14)	mOTUs (13) | MGnify-marine (1)	14	0
13272.0	14	100.0	RUG572 (7)	SPIRE (7) | mOTUs (7)	14	0
13337.0	14	100.0	SXXZ01 sp945861075 (11)	mOTUs (11) | SPIRE (3)	14	0
13338.0	14	100.0	Desulfovibrio intestinipullorum (14)	mOTUs (9) | SPIRE (4) | MGnify-chicken_gut (1)	14	0
13291.0	14	100.0	Palsa-1439 sp003164675 (14)	mOTUs (9) | SPIRE (5)	14	0
13292.0	14	100.0	UBA9320 (14)	mOTUs (14)	14	0
13229.0	14	100.0	B3T1B10 sp022562295 (14)	mOTUs (14)	14	0
13230.0	14	100.0	Lepagella sp902495075 (12) | Lepagella sp910585285 (1)	MGnify-mouse_gut (11) | SPIRE (1) | MGnify-human_gut (1) | mOTUs (1)	14	0
13215.0	14	100.0	Thermophilibacter sp012027725 (13) | Thermophilibacter sp002159495 (1)	mOTUs (8) | RefSeq (3) | SPIRE (2) | AllTheBacteria (1)	10	4
13216.0	14	100.0	Cryptobacteroides sp017447815 (14)	mOTUs (10) | SPIRE (3) | MGnify-sheep_rumen (1)	14	0
13217.0	14	100.0	Fuerstiella sp937919915 (12)	mOTUs (7) | SPIRE (4) | MGnify-marine (3)	14	0
13218.0	14	100.0	UBA3818 sp017408855 (14)	mOTUs (8) | SPIRE (6)	14	0
13235.0	14	100.0	Zag111 sp949035555 (5)	MGnify-mouse_gut (12) | mOTUs (1) | SPIRE (1)	14	0
13236.0	14	100.0	Alloprevotella sp905371275 (13) | Alloprevotella (1)	mOTUs (12) | SPIRE (2)	14	0
13237.0	14	100.0	Enterenecus sp902461475 (12)	mOTUs (8) | SPIRE (6)	14	0
13238.0	14	100.0	UBA7185 sp017387265 (14)	mOTUs (13) | SPIRE (1)	14	0
13223.0	14	100.0	Fonsibacter sp000419465 (14)	mOTUs (14)	14	0
13224.0	14	100.0	Sediminibacterium sp030726065 (10)	mOTUs (10) | SPIRE (3) | MGnify-marine (1)	14	0
13225.0	14	100.0	JAFUXM01 sp017405525 (14)	mOTUs (14)	14	0
13226.0	14	100.0	Fimimonas sp017500855 (14)	mOTUs (9) | SPIRE (5)	14	0
13307.0	14	100.0	GCA-2700365 sp002700365 (14)	mOTUs (6) | MGnify-marine (5) | SPIRE (3)	14	0
13308.0	14	100.0	UBA9145 sp028825335 (10)	mOTUs (10) | SPIRE (4)	14	0
13437.0	14	100.0	Cryptobacteroides sp900314395 (14)	mOTUs (10) | SPIRE (4)	14	0
13438.0	14	100.0	DASVLX01 sp036384655 (14)	mOTUs (13) | MGnify-soil (1)	14	0
13423.0	14	100.0	JBBSJZ01 (13)	mOTUs (13) | SPIRE (1)	14	0
13424.0	14	100.0	W3P20-009 sp900766825 (14)	mOTUs (6) | MGnify-pig_gut (5) | SPIRE (2) | MGnify-human_gut (1)	14	0
13361.0	14	100.0	Neisseria (13) | Neisseria subflava_A (1)	mOTUs (12) | AllTheBacteria (1) | RefSeq (1)	12	2
13362.0	14	100.0	Streptomyces filamentosus (14)	RefSeq (13) | AllTheBacteria (1)	0	14
13315.0	14	100.0	Vitreimonas sp020848895 (7)	SPIRE (13) | mOTUs (1)	14	0
13316.0	14	100.0	Tractidigestivibacter sp905214175 (13)	mOTUs (11) | SPIRE (2) | MGnify-human_gut (1)	14	0
13253.0	14	100.0	Duodenibacillus sp944390715 (14)	mOTUs (14)	14	0
13254.0	14	100.0	UBA737 sp934486755 (13)	mOTUs (13) | SPIRE (1)	14	0
13303.0	14	100.0	1XD8-76 sp945949875 (11)	mOTUs (11) | SPIRE (2) | MGnify-pig_gut (1)	14	0
13304.0	14	100.0	EC70 sp902510815 (14)	mOTUs (8) | MGnify-marine (5) | SPIRE (1)	14	0
13369.0	14	0.0	Unknown only	SPIRE (14)	14	0
13370.0	14	100.0	Bact-19 sp902776565 (11) | Bact-19 sp902762455 (3)	mOTUs (11) | SPIRE (2) | MGnify-rumen (1)	14	0
13323.0	14	100.0	JAPKEZ01 sp029243845 (11)	mOTUs (11) | SPIRE (2) | MGnify-marine (1)	14	0
13324.0	14	100.0	Granulicella sp003138795 (14)	mOTUs (9) | SPIRE (5)	14	0
13261.0	14	100.0	Campylobacter_B sp900539505 (14)	mOTUs (6) | MGnify-human_gut (5) | SPIRE (3)	14	0
13262.0	14	100.0	SAR86A sp902558095 (14)	mOTUs (13) | MGnify-marine (1)	14	0
13247.0	14	100.0	Senegalimassilia sp934636665 (12) | Senegalimassilia sp003474385 (2)	mOTUs (12) | RefSeq (2)	12	2
13248.0	14	100.0	Prevotella sp902789415 (14)	SPIRE (7) | mOTUs (5) | MGnify-sheep_rumen (1) | MGnify-rumen (1)	14	0
13249.0	14	100.0	CAG-465 sp944386345 (14)	mOTUs (14)	14	0
13250.0	14	100.0	Petralouisia sp910580015 (14)	MGnify-mouse_gut (14)	14	0
13267.0	14	100.0	Butyrivibrio sp015056495 (14)	mOTUs (11) | SPIRE (3)	14	0
13268.0	14	100.0	IGN2 (13)	mOTUs (13) | SPIRE (1)	14	0
13269.0	14	0.0	Unknown only	SPIRE (14)	14	0
13270.0	14	100.0	Venatoribacter alkanivorans (14)	RefSeq (6) | MGnify-marine (4) | mOTUs (3) | SPIRE (1)	8	6
13255.0	14	100.0	Egerieousia sp902780455 (14)	mOTUs (12) | SPIRE (1) | MGnify-rumen (1)	14	0
13256.0	14	100.0	CAJXHR01 sp913054525 (10)	mOTUs (5) | MGnify-marine (5) | SPIRE (4)	14	0
13257.0	14	100.0	Brevundimonas sp963975535 (11)	MGnify-marine (7) | mOTUs (6) | RefSeq (1)	13	1
13258.0	14	100.0	BJGN01 (14)	mOTUs (14)	14	0
13339.0	14	100.0	SP4260 (7)	mOTUs (7) | MGnify-marine (7)	14	0
13340.0	14	100.0	Pseudomonas_E allokribbensis (14)	RefSeq (9) | AllTheBacteria (4) | SPIRE (1)	1	13
13469.0	14	100.0	Pseudoalteromonas sp001468485 (11) | Pseudoalteromonas sp018402495 (3)	MGnify-marine (8) | RefSeq (3) | SPIRE (2) | mOTUs (1)	11	3
13470.0	14	100.0	Acetivibrio clariflavus (14)	SPIRE (14)	14	0
13455.0	14	100.0	Anaerococcus degeneri (12)	mOTUs (5) | RefSeq (3) | SPIRE (2) | MGnify-human_gut (2) | AllTheBacteria (2)	9	5
13456.0	14	100.0	GCA-2712005 sp950054155 (10)	mOTUs (10) | MGnify-marine (3) | SPIRE (1)	14	0
13393.0	14	100.0	JAGQJE01 sp020430775 (11)	mOTUs (11) | SPIRE (3)	14	0
13394.0	14	100.0	HT1-32 sp009649675 (14)	mOTUs (9) | MGnify-marine (5)	14	0
13347.0	14	100.0	Pseudomonas_E marginalis (14)	RefSeq (13) | AllTheBacteria (1)	0	14
13348.0	14	100.0	Sinorhizobium aridi (14)	RefSeq (7) | AllTheBacteria (6) | SPIRE (1)	1	13
13285.0	14	100.0	B33-G16 sp003646875 (14)	mOTUs (8) | SPIRE (6)	14	0
13286.0	14	0.0	Unknown only	SPIRE (14)	14	0
13335.0	14	100.0	Bacteroides oleiciplenus (14)	mOTUs (5) | RefSeq (4) | MGnify-human_gut (3) | SPIRE (2)	7	7
13336.0	14	100.0	Lucifugimonas sp002306745 (14)	mOTUs (7) | MGnify-marine (7)	14	0
13401.0	14	100.0	RGIG3947 (9)	mOTUs (9) | SPIRE (5)	14	0
13402.0	14	100.0	JASMHC01 (4)	SPIRE (14)	14	0
13355.0	14	100.0	Roseburia sp944380515 (2)	MGnify-chicken_gut (11) | mOTUs (2) | SPIRE (1)	14	0
13356.0	14	100.0	Roseburia sp910587865 (14)	MGnify-mouse_gut (14)	14	0
13293.0	14	100.0	EhC02 sp021021435 (13) | EhC02 sp024304985 (1)	mOTUs (12) | MGnify-marine (1) | RefSeq (1)	13	1
13294.0	14	100.0	Marinisoma (13)	mOTUs (13) | SPIRE (1)	14	0
13279.0	14	100.0	Bin65 sp022819985 (14)	mOTUs (14)	14	0
13280.0	14	100.0	QALR01 (8)	mOTUs (8) | SPIRE (6)	14	0
13281.0	14	100.0	Gulosibacter sediminis (14)	mOTUs (4) | SPIRE (4) | RefSeq (4) | AllTheBacteria (2)	8	6
13282.0	14	100.0	HGM04593 sp017547585 (14)	mOTUs (8) | SPIRE (6)	14	0
13299.0	14	100.0	Collinsella (10) | Collinsella sp900541135 (4)	mOTUs (12) | SPIRE (2)	14	0
13300.0	14	100.0	Stenotrophomonas sp916618915 (10)	mOTUs (8) | SPIRE (6)	14	0
13301.0	14	100.0	Ventricola intestinavium (14)	mOTUs (8) | SPIRE (5) | MGnify-chicken_gut (1)	14	0
13302.0	14	100.0	Scatousia excrementigallinarum (12)	mOTUs (7) | SPIRE (4) | MGnify-human_gut (2) | MGnify-chicken_gut (1)	14	0
13287.0	14	100.0	Saccharimonas sp937898545 (7)	mOTUs (7) | SPIRE (7)	14	0
13288.0	14	100.0	Scatovivens sp948517135 (7)	MGnify-mouse_gut (14)	14	0
13289.0	14	100.0	Aurantibacillus sp943325195 (13)	mOTUs (13) | SPIRE (1)	14	0
13290.0	14	100.0	UBA1444 (14)	mOTUs (14)	14	0
13371.0	14	0.0	Unknown only	SPIRE (14)	14	0
13372.0	14	100.0	UBA2979 sp964011795 (7) | UBA2979 sp002348225 (4) | UBA2979 sp002725365 (3)	mOTUs (10) | MGnify-marine (4)	14	0
13501.0	14	100.0	MED-G09 sp905182015 (14)	mOTUs (12) | MGnify-marine (2)	14	0
13502.0	14	100.0	Scatomorpha sp900752445 (14)	mOTUs (9) | MGnify-human_gut (3) | SPIRE (2)	14	0
13487.0	14	100.0	Ferrovum myxofaciens (14)	RefSeq (13) | AllTheBacteria (1)	0	14
13488.0	14	100.0	TMED48 sp002720735 (14)	mOTUs (11) | MGnify-marine (3)	14	0
13425.0	14	0.0	Unknown only	SPIRE (14)	14	0
13426.0	14	100.0	Cryptobacteroides sp947253655 (8)	SPIRE (10) | mOTUs (3) | MGnify-human_vaginal (1)	14	0
13379.0	14	100.0	Saccharofermentans sp017554745 (14)	mOTUs (14)	14	0
13380.0	14	100.0	Kaistella haifensis (14)	mOTUs (7) | SPIRE (5) | AllTheBacteria (1) | RefSeq (1)	12	2
13317.0	14	100.0	MAG-120531 sp029242825 (14)	mOTUs (14)	14	0
13318.0	14	100.0	Scatovivens sp947385375 (8)	MGnify-mouse_gut (12) | SPIRE (2)	14	0
13367.0	14	100.0	UBA9642 sp12459u (14)	mOTUs (7) | SPIRE (7)	14	0
13368.0	14	100.0	Cytobacillus kochii (13)	RefSeq (10) | AllTheBacteria (4)	0	14
13433.0	14	100.0	Faecousia sp902767915 (12)	mOTUs (7) | SPIRE (5) | MGnify-rumen (2)	14	0
13434.0	14	100.0	UBA8108 sp003509045 (14)	mOTUs (12) | MGnify-marine (2)	14	0
13387.0	14	100.0	Shewanella glacialipiscicola (14)	RefSeq (8) | AllTheBacteria (5) | mOTUs (1)	1	13
13388.0	14	100.0	Alicycliphilus limosus (14)	mOTUs (7) | SPIRE (6) | RefSeq (1)	13	1
13325.0	14	100.0	Roseibacillus_B (7) | Roseibacillus_B sp963935445 (3)	mOTUs (7) | SPIRE (4) | MGnify-marine (3)	14	0
13326.0	14	100.0	Fimadaptatus faecigallinarum (14)	mOTUs (10) | SPIRE (3) | MGnify-chicken_gut (1)	14	0
13311.0	14	100.0	Turicibacter (10)	mOTUs (8) | SPIRE (6)	14	0
13312.0	14	100.0	Treponema_D sp902785455 (14)	mOTUs (8) | SPIRE (5) | MGnify-rumen (1)	14	0
13313.0	14	100.0	Spongiicolonus sp028817275 (11)	mOTUs (8) | SPIRE (6)	14	0
13314.0	14	100.0	Marimicrobium (6) | Marimicrobium sp963976735 (5)	MGnify-marine (8) | mOTUs (6)	14	0
13331.0	14	100.0	Phocaeicola sp015060765 (14)	mOTUs (10) | SPIRE (4)	14	0
13332.0	14	100.0	Schaedlerella (10)	mOTUs (10) | SPIRE (4)	14	0
13333.0	14	100.0	Bog-38 sp003170935 (14)	SPIRE (10) | mOTUs (4)	14	0
13334.0	14	100.0	Vreelandella glaciei (14)	MGnify-marine (6) | RefSeq (4) | mOTUs (3) | AllTheBacteria (1)	9	5
13319.0	14	100.0	Gemella sp963525165 (11)	mOTUs (11) | SPIRE (3)	14	0
13320.0	14	100.0	JANXMY01 (9)	mOTUs (9) | SPIRE (5)	14	0
13321.0	14	100.0	Burkholderia pseudomultivorans_A (14)	RefSeq (11) | AllTheBacteria (3)	0	14
13322.0	14	100.0	Nocardia brasiliensis_C (13) | Nocardia brasiliensis (1)	AllTheBacteria (13) | RefSeq (1)	0	14
13403.0	14	100.0	MGIIb-O2 sp902511005 (14)	mOTUs (11) | SPIRE (2) | MGnify-marine (1)	14	0
13404.0	14	100.0	Butyribacter sp934317005 (12)	mOTUs (12) | SPIRE (2)	14	0
13534.0	14	100.0	JAHZGC01 sp019421015 (14)	mOTUs (14)	14	0
13519.0	14	100.0	Arcticimaribacter sp002708445 (14)	mOTUs (12) | SPIRE (1) | MGnify-marine (1)	14	0
13520.0	14	100.0	Unknown Saprospiraceae (14)	mOTUs (14)	14	0
13521.0	14	100.0	CAJQGY01 (14)	mOTUs (14)	14	0
13457.0	14	100.0	Lancefieldella sp916438965 (11)	mOTUs (11) | SPIRE (2) | MGnify-human_oral (1)	14	0
13458.0	14	100.0	GCA-2698995 (13)	mOTUs (13) | MGnify-marine (1)	14	0
13411.0	14	100.0	Pyruvatibacter mobilis (14)	mOTUs (7) | RefSeq (7)	7	7
13412.0	14	100.0	Haemophilus_D parainfluenzae_V (13) | Haemophilus_D parainfluenzae_L (1)	mOTUs (10) | SPIRE (3) | MGnify-human_gut (1)	14	0
13349.0	14	100.0	JAEWGM01 sp023388315 (9)	SPIRE (8) | mOTUs (6)	14	0
13350.0	14	100.0	Haemophilus_D sp019423025 (14)	mOTUs (9) | SPIRE (5)	14	0
13399.0	14	100.0	UKL13-3 sp001602415 (14)	SPIRE (7) | mOTUs (7)	14	0
13400.0	14	100.0	UBA1212 (8)	mOTUs (8) | MGnify-rumen (6)	14	0
13465.0	14	100.0	Rhodanobacter denitrificans (14)	RefSeq (11) | AllTheBacteria (3)	0	14
13466.0	14	100.0	GCA-2720935 sp002720935 (14)	mOTUs (11) | MGnify-marine (3)	14	0
13419.0	14	100.0	BD1 sp003670425 (14)	SPIRE (12) | mOTUs (2)	14	0
13420.0	14	100.0	Unknown UBA660 (12)	mOTUs (12) | SPIRE (2)	14	0
13357.0	14	100.0	UBA4466 (6)	SPIRE (6) | mOTUs (6) | MGnify-marine (2)	14	0
13358.0	14	100.0	Rothia nasisuis (14)	AllTheBacteria (7) | RefSeq (7)	0	14
13343.0	14	100.0	Caccoplasma sp944325415 (8)	mOTUs (8) | SPIRE (4) | MGnify-human_gut (2)	14	0
13344.0	14	100.0	Lawsonibacter sp944383165 (13)	mOTUs (13) | SPIRE (1)	14	0
13345.0	14	100.0	CAJFUH01 sp904420155 (14)	MGnify-chicken_gut (8) | mOTUs (6)	14	0
13346.0	14	100.0	Streptomyces sp036208085 (9)	AllTheBacteria (7) | RefSeq (7)	0	14
13363.0	14	100.0	Komagataeibacter europaeus (14)	RefSeq (8) | AllTheBacteria (5) | SPIRE (1)	1	13
13364.0	14	100.0	Polaribacter vadi (14)	mOTUs (5) | RefSeq (5) | MGnify-marine (4)	9	5
13365.0	14	100.0	CAITSH01 sp945861875 (10)	mOTUs (10) | SPIRE (4)	14	0
13366.0	14	100.0	UBA11663 (14)	mOTUs (14)	14	0
13351.0	14	100.0	Proteiniphilum sp012837345 (14)	SPIRE (13) | mOTUs (1)	14	0
13352.0	14	100.0	Marinobacter shengliensis (14)	RefSeq (9) | MGnify-marine (3) | mOTUs (2)	5	9
13353.0	14	100.0	MGBC163016 sp910588205 (14)	MGnify-mouse_gut (14)	14	0
13354.0	14	100.0	RUG472 (5)	SPIRE (9) | mOTUs (5)	14	0
13435.0	14	100.0	Sphingorhabdus_B (14)	mOTUs (14)	14	0
13436.0	14	100.0	HGM04593 sp017398805 (14)	mOTUs (10) | SPIRE (4)	14	0
13566.0	14	100.0	Unknown UBA1018 (1)	SPIRE (13) | mOTUs (1)	14	0
13551.0	14	100.0	SFMI01 sp902781945 (14)	mOTUs (9) | SPIRE (4) | MGnify-rumen (1)	14	0
13552.0	14	100.0	Enterenecus sp910588495 (14)	MGnify-mouse_gut (12) | mOTUs (2)	14	0
13553.0	14	100.0	Fusobacterium_B sp019416805 (11) | Fusobacterium_B sp900541465 (3)	mOTUs (11) | MGnify-human_gut (2) | SPIRE (1)	14	0
13489.0	14	100.0	Kitasatospora sp001905545 (11) | Kitasatospora sp029892155 (3)	RefSeq (12) | AllTheBacteria (2)	0	14
13490.0	14	100.0	Avimuribaculum sp944321685 (14)	mOTUs (14)	14	0
13443.0	14	100.0	Pontiella sp002712105 (14)	mOTUs (8) | MGnify-marine (6)	14	0
13444.0	14	100.0	RGIG7114 (13)	SPIRE (7) | mOTUs (7)	14	0
13381.0	14	100.0	Parasphingorhabdus sp002354635 (14)	MGnify-marine (8) | mOTUs (6)	14	0
13382.0	14	100.0	Faecousia sp034099845 (13)	mOTUs (13) | SPIRE (1)	14	0
13431.0	14	100.0	UBA10906 sp903848935 (14)	mOTUs (7) | SPIRE (7)	14	0
13432.0	14	100.0	Xanthomonas cannabis (14)	AllTheBacteria (8) | RefSeq (6)	0	14
13497.0	14	100.0	Methanoprimaticola (10)	mOTUs (10) | SPIRE (4)	14	0
13498.0	14	100.0	RFPW01 sp903864485 (14)	mOTUs (12) | SPIRE (2)	14	0
13451.0	14	100.0	Lentihominibacter (11)	mOTUs (11) | SPIRE (3)	14	0
13452.0	14	100.0	Zoogloea oleivorans (14)	mOTUs (11) | RefSeq (3)	11	3
13389.0	14	100.0	Chitinophaga ginsengisegetis (14)	RefSeq (10) | AllTheBacteria (4)	0	14
13390.0	14	100.0	DUMS01 sp012839745 (14)	SPIRE (14)	14	0
13375.0	14	100.0	Avimicrobium sp900761965 (14)	mOTUs (11) | MGnify-human_gut (2) | SPIRE (1)	14	0
13376.0	14	100.0	Cryptobacteroides sp017556765 (14)	mOTUs (11) | SPIRE (3)	14	0
13377.0	14	100.0	Ruminococcus sp905199285 (12)	mOTUs (10) | SPIRE (2) | MGnify-human_gut (2)	14	0
13378.0	14	100.0	Lachnoclostridium_A pullistercoris (14)	mOTUs (8) | SPIRE (5) | MGnify-chicken_gut (1)	14	0
13395.0	14	100.0	Salinisphaera sp002433465 (14)	mOTUs (6) | MGnify-marine (3) | SPIRE (3) | RefSeq (2)	12	2
13396.0	14	100.0	Physcousia sp902781515 (14)	SPIRE (6) | mOTUs (5) | MGnify-rumen (3)	14	0
13397.0	14	100.0	Prochlorococcus_A marinus_M (11) | Prochlorococcus_E marinus (3)	RefSeq (9) | MGnify-marine (5)	5	9
13398.0	14	100.0	JAHZGC01 (9)	mOTUs (9) | SPIRE (5)	14	0
13383.0	14	100.0	Sedimentibacter (8)	mOTUs (8) | SPIRE (6)	14	0
13384.0	14	100.0	Corynebacterium sp001815985 (11) | Corynebacterium sp024580955 (3)	mOTUs (5) | RefSeq (4) | SPIRE (3) | AllTheBacteria (2)	8	6
13385.0	14	100.0	Nodosilinea sp027483425 (12)	mOTUs (12) | SPIRE (2)	14	0
13386.0	14	100.0	SP4260 sp902512585 (14)	mOTUs (7) | SPIRE (4) | MGnify-marine (3)	14	0
13467.0	14	100.0	Azotobacter chroococcum (14)	RefSeq (12) | mOTUs (1) | AllTheBacteria (1)	1	13
13468.0	14	100.0	Microcoleus sp036705565 (12) | Microcoleus sp031427135 (1)	RefSeq (12) | SPIRE (1) | mOTUs (1)	2	12
13598.0	14	100.0	Unknown Lachnospiraceae (9)	mOTUs (9) | SPIRE (5)	14	0
13583.0	14	100.0	Anaerococcus prevotii (14)	mOTUs (9) | SPIRE (2) | RefSeq (2) | MGnify-human_vaginal (1)	12	2
13584.0	14	100.0	SW10 sp002729295 (14)	mOTUs (8) | MGnify-marine (3) | SPIRE (3)	14	0
13585.0	14	100.0	UMGS2037 sp934402515 (11)	mOTUs (11) | SPIRE (3)	14	0
13522.0	14	100.0	Weissella tructae (14)	RefSeq (14)	0	14
13475.0	14	100.0	Proteiniphilum sp015478855 (14)	mOTUs (10) | SPIRE (4)	14	0
13476.0	14	100.0	Chlorobium sp903994525 (14)	mOTUs (12) | SPIRE (2)	14	0
13477.0	14	100.0	WTJH01 sp011524915 (14)	mOTUs (14)	14	0
13413.0	14	100.0	JAPLJU01 sp035450185 (10)	SPIRE (14)	14	0
13414.0	14	100.0	Pygmaiobacter sp023460035 (8)	mOTUs (8) | SPIRE (6)	14	0
13463.0	14	0.0	Unknown only	SPIRE (14)	14	0
13464.0	14	100.0	Propionicimonas sp023436925 (9)	SPIRE (7) | mOTUs (7)	14	0
13530.0	14	100.0	Aerococcus sp002440555 (14)	mOTUs (7) | SPIRE (4) | RefSeq (3)	11	3
13483.0	14	100.0	Streptomyces cacaoi_A (14)	RefSeq (12) | AllTheBacteria (2)	0	14
13484.0	14	100.0	MGIIa-K1 sp002701145 (14)	mOTUs (10) | SPIRE (2) | MGnify-marine (2)	14	0
13485.0	14	100.0	Bacillus_A cereus (9) | Bacillus_A cereus_AU (5)	RefSeq (13) | AllTheBacteria (1)	0	14
13421.0	14	100.0	UBA2821 sp002351535 (14)	mOTUs (7) | SPIRE (6) | MGnify-rumen (1)	14	0
13422.0	14	100.0	MPNP01 sp011523445 (14)	mOTUs (11) | SPIRE (3)	14	0
13407.0	14	100.0	CAG-115 sp910577365 (14)	MGnify-mouse_gut (14)	14	0
13408.0	14	100.0	UBA11663 (9)	mOTUs (9) | SPIRE (4) | MGnify-marine (1)	14	0
13409.0	14	100.0	Sphingorhabdus_B sp937881525 (11)	mOTUs (10) | MGnify-marine (2) | SPIRE (1) | RefSeq (1)	13	1
13410.0	14	100.0	Sodaliphilus sp900318645 (14)	mOTUs (10) | MGnify-rumen (3) | SPIRE (1)	14	0
13427.0	14	100.0	Methanobacterium sp000499765 (14)	SPIRE (12) | MGnify-human_gut (1) | mOTUs (1)	14	0
13428.0	14	100.0	F1-20-MAGs160 sp005787345 (14)	mOTUs (8) | SPIRE (5) | MGnify-marine (1)	14	0
13429.0	14	100.0	Desulfovibrio sp905215675 (11) | Desulfovibrio sp902477725 (2)	mOTUs (6) | SPIRE (4) | RefSeq (2) | MGnify-human_gut (1) | MGnify-mouse_gut (1)	12	2
13430.0	14	100.0	UBA737 sp944384845 (11)	mOTUs (11) | SPIRE (3)	14	0
13415.0	14	100.0	Streptomyces sp040702165 (14)	RefSeq (14)	0	14
13416.0	14	100.0	Bacillus sp (5) | Bacillus sp026790065 (2)	AllTheBacteria (7) | RefSeq (7)	0	14
13417.0	14	100.0	CAIMMJ01 sp037131955 (12)	mOTUs (12) | SPIRE (2)	14	0
13418.0	14	100.0	Campylobacter_A sp963529235 (12)	mOTUs (12) | SPIRE (2)	14	0
13499.0	14	100.0	UBA868 sp002171735 (14)	mOTUs (10) | MGnify-marine (4)	14	0
13500.0	14	100.0	Marimicrobium sp028825045 (14)	mOTUs (14)	14	0
13630.0	14	100.0	Prevotella (14)	mOTUs (14)	14	0
13615.0	14	100.0	HTCC2207 sp018663035 (14)	SPIRE (7) | mOTUs (5) | MGnify-marine (2)	14	0
13616.0	14	100.0	XBB1006 sp024694785 (10)	SPIRE (8) | mOTUs (6)	14	0
13617.0	14	100.0	Laedolimicola sp910574835 (14)	MGnify-mouse_gut (12) | mOTUs (2)	13	1
13554.0	14	100.0	JAGXIT01 sp020427985 (4)	SPIRE (10) | mOTUs (4)	14	0
13507.0	14	100.0	Vibrio sp000960595 (7) | Vibrio sp026241515 (7)	RefSeq (8) | MGnify-marine (5) | AllTheBacteria (1)	5	9
13508.0	14	100.0	HGM04593 sp030535995 (10)	SPIRE (7) | mOTUs (7)	14	0
13509.0	14	100.0	HGM12713 sp937894775 (13)	mOTUs (11) | SPIRE (3)	14	0
13445.0	14	100.0	Salipiger marinus (14)	MGnify-marine (6) | mOTUs (6) | AllTheBacteria (1) | RefSeq (1)	12	2
13446.0	14	100.0	Vibrio toranzoniae (14)	RefSeq (11) | MGnify-marine (2) | AllTheBacteria (1)	2	12
13495.0	14	100.0	Hominimerdicola sp902788785 (14)	mOTUs (12) | SPIRE (1) | MGnify-rumen (1)	14	0
13496.0	14	100.0	UMGS1994 sp944387405 (14)	mOTUs (14)	14	0
13562.0	14	100.0	Collinsella sp900542305 (14)	mOTUs (9) | MGnify-human_gut (5)	14	0
13515.0	14	100.0	Arachnia sp027492545 (12) | Arachnia (2)	mOTUs (14)	14	0
13516.0	14	100.0	UBA7985 sp002700865 (14)	mOTUs (13) | MGnify-marine (1)	14	0
13517.0	14	100.0	Scatenecus sp944322785 (14)	mOTUs (14)	14	0
13453.0	14	100.0	GCA-2730855 sp002730855 (14)	mOTUs (6) | MGnify-marine (4) | SPIRE (4)	14	0
13454.0	14	100.0	EC70 sp002708885 (14)	mOTUs (7) | MGnify-marine (6) | SPIRE (1)	14	0
13439.0	14	100.0	Sphingomicrobium sp025362505 (13) | Sphingomicrobium sp023559245 (1)	mOTUs (11) | RefSeq (3)	11	3
13440.0	14	100.0	GYS-P2D (10)	mOTUs (10) | SPIRE (4)	14	0
13441.0	14	100.0	UBA2400 (11)	SPIRE (14)	14	0
13442.0	14	100.0	Stenotrophomonas lactitubi (13)	RefSeq (6) | AllTheBacteria (4) | MGnify-barley-rhizospherel (4)	0	14
13459.0	14	100.0	Actibacterium_A naphthalenivorans (14)	MGnify-marine (7) | mOTUs (3) | RefSeq (3) | AllTheBacteria (1)	10	4
13460.0	14	100.0	Mesorhizobium sp002294725 (9) | Mesorhizobium sp002294945 (4)	RefSeq (9) | AllTheBacteria (5)	0	14
13461.0	14	100.0	Aphodovivens (10)	mOTUs (10) | SPIRE (4)	14	0
13462.0	14	100.0	Collinsella (7) | Collinsella sp902469665 (3) | Collinsella sp902479095 (1) | Collinsella sp900540985 (1)	mOTUs (7) | SPIRE (4) | MGnify-human_gut (3)	14	0
13447.0	14	100.0	Physcousia (10)	SPIRE (9) | mOTUs (5)	14	0
13448.0	14	100.0	UBA2163 (14)	mOTUs (14)	14	0
13449.0	14	0.0	Unknown only	SPIRE (14)	14	0
13450.0	14	100.0	PHOS-HE28 sp018267155 (14)	SPIRE (10) | mOTUs (4)	14	0
13531.0	14	100.0	Onthousia sp934148995 (14)	mOTUs (14)	14	0
13532.0	14	100.0	Porphyromonas sp900538385 (14)	mOTUs (14)	14	0
13662.0	14	100.0	Streptomyces griseiscabiei (14)	AllTheBacteria (8) | RefSeq (6)	0	14
13647.0	14	100.0	Bifidobacterium vaginale_F (13) | Bifidobacterium vaginale (1)	RefSeq (8) | MGnify-human_vaginal (3) | mOTUs (2) | MGnify-human_gut (1)	6	8
13648.0	14	100.0	Phascolarctobacterium_A succinatutens_B (14)	mOTUs (14)	14	0
13649.0	14	100.0	JAKISE01 sp020436145 (8)	mOTUs (8) | SPIRE (6)	14	0
13586.0	14	100.0	Acinetobacter sp037152175 (14)	RefSeq (13) | AllTheBacteria (1)	0	14
13539.0	14	100.0	MWCR01 (8)	SPIRE (14)	14	0
13540.0	14	100.0	Paenibacillus polysaccharolyticus_A (14)	RefSeq (9) | AllTheBacteria (5)	0	14
13541.0	14	100.0	RUG191 sp002373675 (14)	mOTUs (13) | MGnify-sheep_rumen (1)	14	0
13478.0	14	100.0	SXXK01 sp945861975 (13)	mOTUs (13) | SPIRE (1)	14	0
13527.0	14	0.0	Unknown only	SPIRE (14)	14	0
13528.0	14	100.0	Micropelagos sp000293845 (14)	mOTUs (13) | MGnify-marine (1)	14	0
13529.0	14	100.0	Tractidigestivibacter sp004557505 (14)	SPIRE (7) | mOTUs (7)	14	0
13594.0	14	100.0	Butyrivibrio_A sp910577605 (14)	MGnify-mouse_gut (14)	14	0
13547.0	14	100.0	Helicobacter pylori_BU (12)	AllTheBacteria (14)	0	14
13548.0	14	100.0	Mesorhizobium sp006440675 (7) | Mesorhizobium sp002294725 (7)	AllTheBacteria (7) | RefSeq (7)	0	14
13549.0	14	100.0	Rhizobium rhododendri (13)	AllTheBacteria (10) | RefSeq (4)	0	14
13486.0	14	100.0	JAZXM01 (8) | JAZXM01 sp014240165 (6)	mOTUs (14)	14	0
13471.0	14	100.0	UBA953 sp003569405 (14)	mOTUs (13) | SPIRE (1)	14	0
13472.0	14	100.0	Prevotella sp905236165 (14)	mOTUs (9) | SPIRE (5)	14	0
13473.0	14	100.0	Enterenecus sp910585155 (14)	MGnify-mouse_gut (14)	14	0
13474.0	14	100.0	Aeromonas schubertii (14)	RefSeq (9) | AllTheBacteria (5)	0	14
13491.0	14	100.0	UBA8231 (14)	mOTUs (14)	14	0
13492.0	14	100.0	TH1177 sp025922715 (10)	SPIRE (8) | MGnify-soil (3) | mOTUs (3)	14	0
13493.0	14	100.0	CAG-826 (14)	mOTUs (14)	14	0
13494.0	14	100.0	Saccharophagus degradans (14)	RefSeq (9) | AllTheBacteria (5)	0	14
13479.0	14	100.0	OLB19 (2)	SPIRE (14)	14	0
13480.0	14	100.0	Olleya sp002323495 (12) | Olleya sp004843725 (2)	MGnify-marine (7) | RefSeq (5) | mOTUs (2)	9	5
13481.0	14	100.0	Croceimicrobium sp002501205 (14)	MGnify-marine (8) | mOTUs (4) | SPIRE (2)	14	0
13482.0	14	100.0	QWPN01 (12)	mOTUs (9) | SPIRE (3) | MGnify-marine (2)	14	0
13563.0	14	100.0	MGIIa-L1 sp905182125 (14)	SPIRE (6) | MGnify-marine (5) | mOTUs (3)	14	0
13564.0	14	100.0	Celaenobacter antarcticus (2)	SPIRE (14)	14	0
13565.0	14	100.0	DTU018 sp001513155 (14)	SPIRE (12) | mOTUs (2)	14	0
13694.0	14	100.0	JAAYJT01 (8)	SPIRE (11) | mOTUs (3)	14	0
13679.0	14	100.0	Eubacterium_Q sp017420535 (14)	mOTUs (14)	14	0
13680.0	14	0.0	Unknown only	SPIRE (14)	14	0
13681.0	14	100.0	Prevotella sp900318555 (14)	mOTUs (11) | MGnify-sheep_rumen (1) | MGnify-rumen (1) | SPIRE (1)	14	0
13618.0	14	100.0	RGIG8244 (11)	mOTUs (11) | SPIRE (3)	14	0
13571.0	14	100.0	MAG-121220-bin8 sp027619415 (11)	mOTUs (11) | MGnify-marine (3)	14	0
13572.0	14	100.0	Kingella_A denitrificans (14)	mOTUs (12) | SPIRE (2)	14	0
13573.0	14	100.0	BACL14 sp016778465 (14)	mOTUs (9) | SPIRE (3) | MGnify-marine (2)	14	0
13510.0	14	100.0	Fredericiella (14)	mOTUs (14)	14	0
13559.0	14	100.0	Parachristensenella sp900542005 (14)	mOTUs (8) | SPIRE (4) | MGnify-human_gut (2)	14	0
13560.0	14	100.0	Bin76 sp009837815 (14)	mOTUs (13) | SPIRE (1)	14	0
13561.0	14	100.0	Eubacterium_R sp900539165 (13) | Eubacterium_G sp000435815 (1)	mOTUs (6) | MGnify-human_gut (5) | SPIRE (2) | RefSeq (1)	13	1
13626.0	14	100.0	Komagataeibacter saccharivorans (14)	RefSeq (10) | SPIRE (2) | AllTheBacteria (2)	2	12
13579.0	14	100.0	Limimorpha sp902802535 (14)	mOTUs (14)	14	0
13580.0	14	100.0	Moritella sp013215705 (12) | Moritella sp000170855 (2)	mOTUs (10) | MGnify-marine (2) | RefSeq (2)	12	2
13581.0	14	100.0	UBA721 (4)	SPIRE (9) | mOTUs (4) | MGnify-marine (1)	14	0
13518.0	14	100.0	Cryptobacteroides sp016287875 (14)	mOTUs (8) | SPIRE (6)	14	0
13503.0	14	100.0	JABHZW01 sp018656005 (14)	SPIRE (12) | MGnify-marine (2)	14	0
13504.0	14	100.0	Megasphaera (12)	SPIRE (6) | mOTUs (6) | RefSeq (2)	12	2
13505.0	14	100.0	JBFMDX01 (10)	mOTUs (8) | SPIRE (6)	14	0
13506.0	14	100.0	UA16 sp905479395 (14)	SPIRE (7) | MGnify-marine (4) | mOTUs (3)	14	0
13523.0	14	100.0	Colicola sp937891975 (7) | Colicola (1)	SPIRE (8) | mOTUs (6)	14	0
13524.0	14	100.0	EC70 sp002705125 (14)	mOTUs (10) | MGnify-marine (4)	14	0
13525.0	14	100.0	Streptococcus sanguinis_P (13) | Streptococcus (1)	mOTUs (7) | SPIRE (6) | AllTheBacteria (1)	13	1
13526.0	14	100.0	Caldivirga sp001663375 (14)	SPIRE (14)	14	0
13511.0	14	100.0	Campylobacter_D jejuni_C (8) | Campylobacter_D jejuni (6)	AllTheBacteria (8) | RefSeq (6)	0	14
13512.0	14	100.0	CAG-791 sp017432565 (14)	mOTUs (13) | SPIRE (1)	14	0
13513.0	14	100.0	Rubrivivax sp021300575 (12)	mOTUs (12) | SPIRE (2)	14	0
13514.0	14	100.0	M3007 (13)	SPIRE (14)	14	0
13595.0	14	100.0	Anaerotruncus colihominis_A (8) | Anaerotruncus colihominis (6)	RefSeq (8) | MGnify-mouse_gut (4) | AllTheBacteria (2)	3	11
13596.0	14	100.0	JAFAFN01 (14)	mOTUs (14)	14	0
13597.0	14	100.0	Bifidobacterium reuteri (14)	RefSeq (9) | AllTheBacteria (5)	0	14
13726.0	14	100.0	Rhodococcoides kroppenstedtii (14)	RefSeq (8) | AllTheBacteria (3) | mOTUs (2) | MGnify-human_skin (1)	3	11
13711.0	14	100.0	Simplicispira metamorpha (14)	mOTUs (6) | SPIRE (3) | RefSeq (3) | AllTheBacteria (2)	9	5
13712.0	14	100.0	CAIWTL01 (14)	mOTUs (14)	14	0
13713.0	14	100.0	WGA-3G (14)	mOTUs (14)	14	0
13650.0	14	100.0	Collinsella sp900546115 (14)	mOTUs (7) | SPIRE (5) | MGnify-human_gut (2)	14	0
13603.0	14	100.0	UBA1144 sp002311855 (14)	mOTUs (6) | SPIRE (6) | MGnify-marine (2)	14	0
13604.0	14	100.0	DTU089 (7)	mOTUs (7) | SPIRE (6) | MGnify-human_gut (1)	14	0
13605.0	14	100.0	Roseibacillus_B sp003483645 (14)	mOTUs (8) | MGnify-marine (5) | SPIRE (1)	14	0
13542.0	14	100.0	SFDP01 sp017520155 (14)	mOTUs (8) | SPIRE (6)	14	0
13591.0	14	100.0	Streptomyces ipomoeae (14)	RefSeq (10) | AllTheBacteria (4)	0	14
13592.0	14	100.0	Bin75 (14)	mOTUs (14)	14	0
13593.0	14	100.0	Streptomyces sp041431095 (7)	AllTheBacteria (7) | RefSeq (7)	0	14
13658.0	14	100.0	JAGVPT01 (2)	SPIRE (14)	14	0
13611.0	14	100.0	UBA2943 sp946534895 (14)	mOTUs (11) | MGnify-sheep_rumen (1) | SPIRE (1) | MGnify-rumen (1)	14	0
13612.0	14	100.0	UBA1096 sp937770485 (5)	MGnify-marine (5) | mOTUs (5) | SPIRE (4)	14	0
13613.0	14	100.0	Haemophilus_D (12) | Haemophilus_D sp902482195 (1)	mOTUs (13) | MGnify-human_gut (1)	14	0
13550.0	14	100.0	UMGS1279 (10)	mOTUs (8) | SPIRE (6)	14	0
13535.0	14	100.0	Acinetobacter indicus (12)	AllTheBacteria (7) | RefSeq (6) | mOTUs (1)	1	13
13536.0	14	100.0	Desulfobulbus sp040776885 (2) | Desulfobulbus (2)	SPIRE (12) | mOTUs (2)	14	0
13537.0	14	100.0	Cryptobacteroides sp963548935 (11)	mOTUs (11) | SPIRE (3)	14	0
13538.0	14	100.0	Alistipes sp015060075 (14)	SPIRE (9) | mOTUs (5)	14	0
13555.0	14	100.0	Phocaeicola caecigallinarum_A (14)	RefSeq (6) | MGnify-chicken_gut (4) | AllTheBacteria (3) | mOTUs (1)	5	9
13556.0	14	100.0	RGIG7089 sp934202735 (8)	mOTUs (8) | SPIRE (5) | MGnify-pig_gut (1)	14	0
13557.0	14	100.0	HGM12650 sp900761725 (14)	mOTUs (11) | SPIRE (2) | MGnify-human_gut (1)	14	0
13558.0	14	100.0	F1-60-MAGs104 sp945896765 (11)	mOTUs (11) | SPIRE (3)	14	0
13543.0	14	100.0	Pseudochrobactrum saccharolyticum (12)	RefSeq (7) | AllTheBacteria (5) | MGnify-marine (1) | SPIRE (1)	2	12
13544.0	14	100.0	RUG350 sp900315995 (14)	mOTUs (7) | MGnify-rumen (4) | SPIRE (3)	14	0
13545.0	14	100.0	Aeromonas popoffii (14)	RefSeq (8) | mOTUs (4) | AllTheBacteria (2)	4	10
13546.0	14	100.0	Methanobacterium_C sp002498385 (14)	SPIRE (14)	14	0
13627.0	14	100.0	Rubinisphaera sp014584345 (14)	mOTUs (8) | SPIRE (6)	14	0
13628.0	14	100.0	Clostridium saccharoperbutylacetonicum (14)	RefSeq (8) | AllTheBacteria (6)	0	14
13629.0	14	100.0	JJ008 (11)	mOTUs (11) | SPIRE (3)	14	0
13774.0	14	100.0	D37C17 (14)	mOTUs (14)	14	0
13773.0	14	100.0	MAG-121220-bin8 sp014239275 (14)	mOTUs (13) | MGnify-marine (1)	14	0
13772.0	14	100.0	Succinivibrio sp002473165 (14)	mOTUs (12) | SPIRE (1) | MGnify-rumen (1)	14	0
13771.0	14	100.0	Pseudomonas_E pharyngis (14)	RefSeq (12) | AllTheBacteria (2)	0	14
13682.0	14	100.0	RUG131 sp900315885 (14)	mOTUs (5) | SPIRE (4) | MGnify-human_gut (4) | MGnify-rumen (1)	14	0
13635.0	14	100.0	Methylococcus capsulatus (14)	RefSeq (11) | AllTheBacteria (3)	0	14
13636.0	14	100.0	Scybalenecus sp015655975 (14)	mOTUs (10) | SPIRE (4)	14	0
13637.0	14	100.0	Helicobacter pylori_BU (14)	AllTheBacteria (14)	0	14
13574.0	14	100.0	Erwinia mallotivora (14)	RefSeq (8) | AllTheBacteria (6)	0	14
13623.0	14	100.0	GM7GCV1 sp030830945 (2)	SPIRE (14)	14	0
13624.0	14	100.0	Jezberella (11)	SPIRE (14)	14	0
13625.0	14	100.0	CAG-170 sp016297855 (14)	mOTUs (7) | SPIRE (6) | MGnify-pig_gut (1)	14	0
13690.0	14	100.0	Eubacterium_F sp934316845 (12)	mOTUs (12) | SPIRE (2)	14	0
13643.0	14	100.0	Physcousia sp002395775 (14)	mOTUs (13) | MGnify-sheep_rumen (1)	14	0
13644.0	14	100.0	Bifidobacterium animalis (12) | Bifidobacterium animalis_B (2)	AllTheBacteria (11) | mOTUs (2) | SPIRE (1)	3	11
13645.0	14	100.0	Planktomarina sp905182195 (14)	mOTUs (9) | MGnify-marine (5)	14	0
13582.0	14	100.0	Hallerella porci (14)	SPIRE (6) | RefSeq (3) | AllTheBacteria (2) | MGnify-rumen (1) | mOTUs (1) | MGnify-pig_gut (1)	9	5
13567.0	14	100.0	Colimorpha (8)	mOTUs (8) | SPIRE (6)	14	0
13568.0	14	100.0	Lactobacillus equicursoris (13)	RefSeq (7) | mOTUs (4) | SPIRE (1) | AllTheBacteria (1) | MGnify-pig_gut (1)	6	8
13569.0	14	100.0	Phocaeicola_A sp017521285 (14)	mOTUs (10) | SPIRE (4)	14	0
13570.0	14	100.0	Marinomonas polaris (14)	MGnify-marine (5) | mOTUs (4) | RefSeq (4) | AllTheBacteria (1)	9	5
13587.0	14	100.0	Lepagella sp014800535 (14)	mOTUs (11) | SPIRE (3)	14	0
13588.0	14	100.0	Escherichia whittamii (14)	AllTheBacteria (9) | RefSeq (3) | mOTUs (1) | MGnify-chicken_gut (1)	2	12
13589.0	14	100.0	Vibrio casei (14)	RefSeq (12) | AllTheBacteria (1) | SPIRE (1)	1	13
13590.0	14	100.0	Shewanella psychromarinicola (14)	RefSeq (9) | MGnify-marine (3) | AllTheBacteria (1) | mOTUs (1)	4	10
13575.0	14	100.0	Xanthobacter viscosus (14)	RefSeq (11) | AllTheBacteria (3)	0	14
13576.0	14	100.0	BOG-933 sp903920145 (14)	SPIRE (13) | mOTUs (1)	14	0
13577.0	14	100.0	Enterococcus_G sulfureus (14)	SPIRE (7) | RefSeq (5) | AllTheBacteria (2)	7	7
13578.0	14	100.0	Corynebacterium sp943914465 (11)	MGnify-human_skin (6) | mOTUs (5) | SPIRE (3)	14	0
13659.0	14	100.0	UBA4716 (9) | UBA4716 sp934476675 (1)	mOTUs (10) | SPIRE (4)	14	0
13660.0	14	100.0	UBA228 (8)	mOTUs (8) | SPIRE (6)	14	0
13661.0	14	100.0	Unknown Puniceispirillaceae (12)	mOTUs (12) | SPIRE (2)	14	0
13706.0	14	100.0	Unknown MedAcidi-G1 (14)	mOTUs (14)	14	0
13775.0	14	100.0	Empedobacter falsenii (14)	RefSeq (6) | MGnify-human_skin (5) | SPIRE (1) | mOTUs (1) | AllTheBacteria (1)	7	7
13776.0	14	100.0	DATKZH01 (2)	SPIRE (14)	14	0
13777.0	14	100.0	Anaerotignum_A (7)	mOTUs (7) | SPIRE (7)	14	0
13714.0	14	100.0	JADFOP01 sp022562795 (12)	mOTUs (12) | SPIRE (2)	14	0
13667.0	14	100.0	Nitrososphaera sp002501845 (14)	mOTUs (11) | MGnify-soil (2) | SPIRE (1)	14	0
13668.0	14	100.0	Neisseria flavescens_B (14)	mOTUs (12) | SPIRE (2)	14	0
13669.0	14	100.0	GCA-2862585 sp002862585 (14)	mOTUs (10) | MGnify-marine (3) | SPIRE (1)	14	0
13606.0	14	100.0	Unknown Ga0077536 (13)	mOTUs (13) | SPIRE (1)	14	0
13655.0	14	100.0	CAG-533 sp934098375 (14)	mOTUs (14)	14	0
13656.0	14	100.0	Pseudomonas_E coleopterorum (13)	RefSeq (5) | SPIRE (3) | mOTUs (3) | AllTheBacteria (3)	6	8
13657.0	14	100.0	Morganella morganii (7) | Morganella morganii_E (6)	AllTheBacteria (7) | RefSeq (5) | mOTUs (2)	2	12
13785.0	14	100.0	CAAGGB01 sp945827525 (9)	mOTUs (9) | SPIRE (4) | MGnify-pig_gut (1)	14	0
13739.0	14	100.0	SAR86A sp002690725 (14)	mOTUs (7) | MGnify-marine (7)	14	0
13740.0	14	53.85	Collinsella sp938045065 (7) | Collinsella aerofaciens_BM (6)	SPIRE (7) | mOTUs (7)	14	0
13741.0	14	100.0	Cellulomonas (11)	SPIRE (14)	14	0
13614.0	14	100.0	Prevotella sp017940545 (14)	mOTUs (12) | MGnify-sheep_rumen (2)	14	0
13599.0	14	100.0	Faecousia sp034099845 (11)	mOTUs (11) | SPIRE (3)	14	0
13600.0	14	100.0	CAG-590 sp934294885 (13)	mOTUs (13) | SPIRE (1)	14	0
13601.0	14	100.0	Enterousia excrementavium (14)	mOTUs (11) | SPIRE (2) | MGnify-chicken_gut (1)	14	0
13602.0	14	100.0	Bacteroides bouchesdurhonensis (14)	mOTUs (5) | RefSeq (4) | AllTheBacteria (3) | MGnify-human_gut (2)	5	9
13619.0	14	100.0	Porphyromonas sp018127745 (14)	mOTUs (12) | SPIRE (2)	14	0
13620.0	14	100.0	Aminobacterium colombiense (14)	RefSeq (8) | SPIRE (3) | mOTUs (3)	6	8
13621.0	14	100.0	Marinobacter sp946886895 (3)	SPIRE (11) | MGnify-soil (1) | MGnify-tomato-rhizosphere (1) | RefSeq (1)	13	1
13622.0	14	100.0	Acidilutibacter cellobiosedens (14)	SPIRE (11) | RefSeq (2) | mOTUs (1)	12	2
13607.0	14	100.0	JBFHNV01 (14)	mOTUs (14)	14	0
13608.0	14	100.0	SXXK01 sp903896675 (14)	SPIRE (8) | mOTUs (6)	14	0
13609.0	14	100.0	VBCK01 sp005882215 (14)	SPIRE (12) | mOTUs (1) | MGnify-soil (1)	14	0
13610.0	14	100.0	Eremococcus sp943914835 (14)	MGnify-human_skin (7) | mOTUs (7)	14	0
13691.0	14	100.0	RUG14258 sp902797345 (14)	mOTUs (11) | MGnify-rumen (2) | MGnify-sheep_rumen (1)	14	0
13692.0	14	100.0	Alistipes sp017504265 (14)	mOTUs (10) | SPIRE (4)	14	0
13693.0	14	100.0	Gallalistipes aquisgranensis (13)	mOTUs (6) | SPIRE (4) | MGnify-chicken_gut (2) | MGnify-human_gut (1) | RefSeq (1)	13	1
13766.0	14	100.0	Desulfovibrio desulfuricans_E (13)	mOTUs (5) | SPIRE (3) | AllTheBacteria (3) | RefSeq (2) | MGnify-human_gut (1)	9	5
13765.0	14	100.0	Eubacterium_F sp910584065 (14)	MGnify-mouse_gut (10) | SPIRE (3) | mOTUs (1)	14	0
13764.0	14	100.0	Peptoniphilus_A grossensis (14)	mOTUs (7) | MGnify-human_gut (3) | SPIRE (2) | RefSeq (2)	12	2
13763.0	14	100.0	Pollutibacter (7)	SPIRE (12) | mOTUs (2)	14	0
13638.0	14	100.0	Mobilitalea sp012512855 (13)	SPIRE (13) | AllTheBacteria (1)	13	1
13687.0	14	100.0	Onthocola_B sp934098735 (13)	mOTUs (13) | SPIRE (1)	14	0
13688.0	14	100.0	Limimorpha sp947164955 (10)	SPIRE (7) | mOTUs (7)	14	0
13689.0	14	100.0	Unknown Nevskiales (8)	mOTUs (8) | SPIRE (6)	14	0
13767.0	14	100.0	Lawsonibacter sp947073515 (9)	MGnify-mouse_gut (12) | SPIRE (1) | mOTUs (1)	14	0
13768.0	14	100.0	BRH-c54 sp000961845 (14)	mOTUs (7) | SPIRE (4) | MGnify-marine (3)	14	0
13769.0	14	100.0	Thiothrix unzii (14)	SPIRE (14)	14	0
13770.0	14	100.0	Ch61 (10)	SPIRE (14)	14	0
13646.0	14	100.0	Stenotrophomonas maltophilia_AN (14)	SPIRE (13) | mOTUs (1)	14	0
13631.0	14	100.0	Vescimonas sp934565655 (11)	mOTUs (11) | SPIRE (2) | MGnify-human_gut (1)	14	0
13632.0	14	100.0	Clostridium (7) | Clostridium sp026168755 (4) | Clostridium sp900547475 (1)	mOTUs (11) | SPIRE (3)	14	0
13633.0	14	100.0	Cryptobacteroides sp900319185 (14)	mOTUs (7) | MGnify-rumen (4) | SPIRE (3)	14	0
13634.0	14	100.0	UBA9410 sp913030665 (10)	mOTUs (7) | SPIRE (4) | MGnify-marine (3)	14	0
13651.0	14	100.0	Faecousia sp934630495 (12)	mOTUs (12) | SPIRE (1) | MGnify-human_gut (1)	14	0
13652.0	14	100.0	MAG-120802 sp003569145 (14)	mOTUs (11) | SPIRE (3)	14	0
13653.0	14	100.0	Mesorhizobium opportunistum (13)	RefSeq (10) | AllTheBacteria (4)	0	14
13654.0	14	100.0	VMCP01 sp943789135 (8)	SPIRE (8) | mOTUs (4) | MGnify-marine (2)	14	0
13639.0	14	100.0	CAKPXW01 (8) | CAKPXW01 sp934201705 (6)	mOTUs (14)	14	0
13640.0	14	100.0	Ellagibacter sp934617235 (12) | Ellagibacter sp934643285 (1)	mOTUs (12) | SPIRE (1) | RefSeq (1)	13	1
13641.0	14	100.0	Limimorpha sp902780195 (14)	mOTUs (13) | SPIRE (1)	14	0
13642.0	14	100.0	Mycobacterium sp030836785 (12)	mOTUs (12) | SPIRE (2)	14	0
13723.0	14	100.0	Helicobacter pylori_C (14)	AllTheBacteria (14)	0	14
13724.0	14	0.0	Unknown only	AllTheBacteria (14)	0	14
13725.0	14	100.0	Moraxella_A atlantae (14)	RefSeq (8) | mOTUs (3) | AllTheBacteria (2) | SPIRE (1)	4	10
13778.0	14	100.0	Cronobacter universalis (14)	AllTheBacteria (7) | RefSeq (7)	0	14
13731.0	14	100.0	Limivicinus sp900319935 (14)	mOTUs (6) | MGnify-rumen (4) | SPIRE (3) | MGnify-sheep_rumen (1)	14	0
13732.0	14	100.0	Collinsella sp900541745 (5) | Collinsella sp900758475 (4) | Collinsella sp937989885 (3)	SPIRE (7) | MGnify-human_gut (4) | mOTUs (3)	14	0
13733.0	14	100.0	Treponema_D (8)	mOTUs (8) | SPIRE (6)	14	0
13751.0	14	100.0	Bruticola sp900313515 (14)	mOTUs (8) | SPIRE (5) | MGnify-rumen (1)	14	0
13752.0	14	100.0	Cryptobacteroides sp002451795 (14)	SPIRE (12) | mOTUs (2)	14	0
13753.0	14	100.0	Cryptobacteroides sp963548935 (10) | Cryptobacteroides (2)	mOTUs (10) | SPIRE (4)	14	0
13754.0	14	100.0	Enterousia sp900546225 (14)	mOTUs (10) | SPIRE (4)	14	0
13742.0	14	100.0	JAICXG01 (2)	SPIRE (14)	14	0
13727.0	14	100.0	Sodaliphilus sp902781045 (14)	mOTUs (6) | SPIRE (5) | MGnify-rumen (2) | MGnify-sheep_rumen (1)	14	0
13728.0	14	100.0	Luteimonas (7)	SPIRE (7) | mOTUs (7)	14	0
13729.0	14	100.0	UBA10002 sp001821155 (14)	SPIRE (10) | mOTUs (4)	14	0
13730.0	14	100.0	UBA6857 sp934525065 (12)	mOTUs (12) | SPIRE (2)	14	0
13747.0	14	100.0	JAHJDR01 (14)	mOTUs (14)	14	0
13748.0	14	100.0	Rhodopseudomonas palustris_H (11) | Rhodopseudomonas palustris_J (3)	RefSeq (4) | mOTUs (4) | AllTheBacteria (3) | SPIRE (3)	7	7
13749.0	14	100.0	Haemophilus_D sp905205995 (13)	mOTUs (11) | SPIRE (2) | MGnify-human_gut (1)	14	0
13750.0	14	100.0	Unknown GCA-002686595 (14)	mOTUs (14)	14	0
13735.0	14	100.0	UBA7985 sp002705565 (14)	mOTUs (8) | SPIRE (3) | MGnify-marine (3)	14	0
13736.0	14	100.0	Lenti-01 (13)	mOTUs (13) | SPIRE (1)	14	0
13737.0	14	100.0	Phascolarctobacterium_A succinatutens_A (11) | Phascolarctobacterium_A sp902463975 (3)	mOTUs (8) | SPIRE (4) | MGnify-human_gut (2)	14	0
13738.0	14	100.0	Alloprevotella muciniphila (14)	mOTUs (10) | SPIRE (2) | MGnify-rumen (1) | RefSeq (1)	13	1
13761.0	14	100.0	Putridiphycobacter (3)	SPIRE (11) | mOTUs (3)	14	0
13760.0	14	100.0	Mycobacterium arupense (13)	AllTheBacteria (8) | RefSeq (6)	0	14
13759.0	14	100.0	Arachnia defluvii (14)	mOTUs (12) | RefSeq (2)	12	2
13911.0	13	100.0	UBA5508 sp002409745 (13)	SPIRE (13)	13	0
13839.0	13	100.0	RGIG3701 sp017447865 (13)	mOTUs (13)	13	0
13840.0	13	100.0	2-01-FULL-42-13 (3)	SPIRE (13)	13	0
13841.0	13	100.0	WTHY01 (13)	mOTUs (13)	13	0
13861.0	13	100.0	Roseitalea (13)	mOTUs (13)	13	0
13846.0	13	100.0	Streptomyces virginiae_A (11) | Streptomyces virginiae (2)	RefSeq (7) | AllTheBacteria (6)	0	13
13831.0	13	100.0	Rhizobium lusitanum (12)	AllTheBacteria (8) | RefSeq (3) | SPIRE (2)	2	11
13832.0	13	100.0	Xanthobacter sp022138605 (9) | Xanthobacter sp021401125 (4)	RefSeq (12) | mOTUs (1)	1	12
13833.0	13	100.0	UTCHB3 sp016707285 (13)	SPIRE (7) | mOTUs (6)	13	0
14601.0	13	100.0	Mailhella sp900555975 (13)	mOTUs (8) | MGnify-chicken_gut (4) | MGnify-human_gut (1)	13	0
14618.0	13	100.0	CAJMQN01 sp905215695 (12)	mOTUs (8) | SPIRE (3) | MGnify-pig_gut (1) | MGnify-human_gut (1)	13	0
14631.0	13	100.0	MGIIa-L2 sp012270265 (13)	mOTUs (13)	13	0
14632.0	13	100.0	UBA8309 sp009920665 (13)	SPIRE (9) | mOTUs (3) | MGnify-marine (1)	13	0
14633.0	13	100.0	UBA9410 sp003541675 (13)	mOTUs (8) | MGnify-marine (3) | SPIRE (2)	13	0
13834.0	13	100.0	Saccharococcus caldoxylosilyticus (13)	RefSeq (11) | AllTheBacteria (1) | SPIRE (1)	1	12
13836.0	13	100.0	Methanocatella sp900316895 (13)	SPIRE (6) | mOTUs (6) | MGnify-rumen (1)	13	0
13838.0	13	100.0	Syner-03 (10)	mOTUs (10) | SPIRE (3)	13	0
13879.0	13	100.0	Nitrosopumilus sp002317795 (13)	mOTUs (5) | MGnify-marine (4) | SPIRE (4)	13	0
13880.0	13	100.0	Streptococcus oralis_E (12) | Streptococcus oralis_BW (1)	mOTUs (12) | RefSeq (1)	12	1
13881.0	13	100.0	Cryptobacteroides sp017428725 (13)	mOTUs (13)	13	0
14543.0	13	100.0	Alloenteromonas sp900550795 (11) | Alloenteromonas sp902464635 (2)	mOTUs (10) | MGnify-human_gut (2) | SPIRE (1)	13	0
14544.0	13	100.0	Onthomonas avicola (13)	SPIRE (6) | mOTUs (6) | MGnify-chicken_gut (1)	13	0
14545.0	13	100.0	Chryseobacterium sp001045445 (11) | Chryseobacterium sp913774355 (2)	RefSeq (13)	0	13
14562.0	13	100.0	Coprocola sp910586765 (13)	mOTUs (9) | MGnify-mouse_gut (4)	13	0
14547.0	13	100.0	Collinsella sp958435945 (9) | Collinsella sp900540945 (3) | Collinsella (1)	mOTUs (8) | SPIRE (5)	13	0
14548.0	13	100.0	Methanoprimaticola sp015063165 (13)	mOTUs (8) | SPIRE (5)	13	0
14549.0	13	100.0	Neisseria sp041855125 (8)	mOTUs (8) | SPIRE (5)	13	0
14550.0	13	100.0	UBA6984 sp934699705 (11)	mOTUs (11) | SPIRE (1) | MGnify-pig_gut (1)	13	0
14615.0	13	100.0	Listeria farberi (12)	AllTheBacteria (5) | MGnify-soil (5) | RefSeq (3)	0	13
14616.0	13	100.0	Streptococcus mitis_AX (12) | Streptococcus sp900550895 (1)	mOTUs (4) | SPIRE (4) | RefSeq (3) | AllTheBacteria (2)	8	5
14617.0	13	100.0	Haemophilus_D parainfluenzae_AH (12)	mOTUs (11) | AllTheBacteria (2)	11	2
14570.0	13	100.0	DAOPZC01 sp035353175 (8)	mOTUs (8) | SPIRE (5)	13	0
14555.0	13	100.0	UBA2136 sp002689455 (13)	mOTUs (7) | MGnify-marine (4) | SPIRE (2)	13	0
14556.0	13	100.0	UBA10009 sp001001205 (13)	mOTUs (7) | SPIRE (6)	13	0
14557.0	13	100.0	Streptococcus sanguinis_S (9) | Streptococcus sanguinis_P (4)	mOTUs (11) | MGnify-human_skin (1) | SPIRE (1)	13	0
14558.0	13	100.0	Unknown UA16 (8)	mOTUs (8) | SPIRE (5)	13	0
14559.0	13	100.0	Collinsella sp900541745 (6) | Collinsella sp902478365 (5) | Collinsella sp900758475 (2)	SPIRE (6) | mOTUs (5) | MGnify-human_gut (2)	13	0
14560.0	13	100.0	Caccoplasma_A sp017416695 (13)	mOTUs (7) | SPIRE (6)	13	0
14561.0	13	100.0	VXPW01 sp022825705 (13)	mOTUs (13)	13	0
14578.0	13	100.0	Onthousia faecavium (13)	mOTUs (8) | SPIRE (4) | MGnify-chicken_gut (1)	13	0
14563.0	13	100.0	Acetatifactor sp910577235 (13)	MGnify-mouse_gut (13)	13	0
14564.0	13	100.0	UBA890 sp002731215 (13)	mOTUs (11) | MGnify-marine (2)	13	0
14565.0	13	100.0	Panacagrimonas sp963975245 (10)	MGnify-marine (6) | mOTUs (6) | SPIRE (1)	13	0
14566.0	13	100.0	Pseudophaeobacter sp000152965 (13)	mOTUs (9) | MGnify-marine (3) | SPIRE (1)	13	0
14586.0	13	100.0	UBA2170 sp018652955 (13)	SPIRE (8) | mOTUs (4) | MGnify-marine (1)	13	0
14635.0	13	100.0	Lysinibacillus irui (11) | Lysinibacillus sp001308875 (1)	RefSeq (12) | AllTheBacteria (1)	0	13
14623.0	13	100.0	Prevotella sp002449845 (13)	mOTUs (13)	13	0
14624.0	13	100.0	TMED109 sp002937655 (13)	mOTUs (7) | MGnify-marine (6)	13	0
14625.0	13	100.0	Synechococcus_D sp024346075 (3) | Synechococcus_C sp001040845 (2)	SPIRE (8) | RefSeq (5)	8	5
14627.0	13	100.0	JAMPIX01 (13)	mOTUs (13)	13	0
14628.0	13	100.0	Sellimonas sp937880845 (4)	SPIRE (13)	13	0
14629.0	13	100.0	Aquirickettsiella isopodorum (13)	SPIRE (6) | mOTUs (4) | RefSeq (2) | MGnify-soil (1)	11	2
13799.0	13	100.0	JACADW01 sp017860075 (13)	SPIRE (13)	13	0
13800.0	13	100.0	Physcousia sp017548165 (13)	SPIRE (8) | mOTUs (5)	13	0
13801.0	13	100.0	Polaromonas (12)	mOTUs (12) | SPIRE (1)	13	0
13866.0	13	100.0	JAAFIP01 sp031428975 (13)	mOTUs (13)	13	0
13867.0	13	100.0	Prevotella sp900317405 (13)	mOTUs (6) | MGnify-rumen (4) | SPIRE (3)	13	0
13868.0	13	100.0	Brevundimonas sp001422455 (3) | Brevundimonas vesicularis (3) | Brevundimonas vesicularis_C (1)	SPIRE (8) | mOTUs (5)	13	0
13821.0	13	100.0	UBA1221 sp944324365 (13)	mOTUs (13)	13	0
13870.0	13	100.0	Haemophilus_D parainfluenzae_M (10) | Haemophilus_D parainfluenzae_AD (3)	mOTUs (4) | AllTheBacteria (3) | RefSeq (3) | SPIRE (2) | MGnify-human_gut (1)	7	6
13811.0	13	100.0	CG-Epi1 (11)	MGnify-marine (6) | mOTUs (6) | SPIRE (1)	13	0
13898.0	13	100.0	Fibrobacter succinogenes_Q (13)	mOTUs (7) | SPIRE (5) | MGnify-rumen (1)	13	0
13899.0	13	100.0	UBA1142 sp002311875 (13)	mOTUs (7) | MGnify-marine (3) | SPIRE (3)	13	0
13900.0	13	100.0	UBA9611 sp963694265 (12)	mOTUs (12) | SPIRE (1)	13	0
13844.0	13	100.0	Alloenteromonas sp934700895 (11)	mOTUs (11) | SPIRE (2)	13	0
13797.0	13	100.0	Streptomyces sp008042115 (13)	RefSeq (9) | AllTheBacteria (4)	0	13
13686.0	13	100.0	Streptomyces sp010548465 (8) | Streptomyces sp001905665 (4)	RefSeq (12) | AllTheBacteria (1)	0	13
13790.0	13	100.0	Qipengyuania aurea (13)	mOTUs (8) | RefSeq (4) | MGnify-marine (1)	9	4
14630.0	13	100.0	Ornithomonoglobus sp017380475 (13)	mOTUs (7) | SPIRE (6)	13	0
14634.0	13	100.0	Petralouisia sp910577785 (13)	MGnify-mouse_gut (13)	13	0
14619.0	13	100.0	MGIIb-O2 sp963990035 (9)	mOTUs (9) | SPIRE (4)	13	0
14620.0	13	100.0	UMGS1449 sp944350405 (12)	mOTUs (12) | SPIRE (1)	13	0
13848.0	13	100.0	UBA2965 sp002348385 (13)	MGnify-marine (7) | mOTUs (5) | SPIRE (1)	13	0
13849.0	13	100.0	Fimimonas sp900769665 (13)	mOTUs (11) | SPIRE (2)	13	0
13806.0	13	100.0	Collinsella (12) | Collinsella sp900541175 (1)	mOTUs (13)	13	0
13791.0	13	100.0	Unknown CALFBO01 (10)	mOTUs (10) | SPIRE (2) | MGnify-marine (1)	13	0
13855.0	13	100.0	Treponema_D sp002369025 (13)	mOTUs (6) | MGnify-sheep_rumen (3) | SPIRE (3) | MGnify-rumen (1)	13	0
13856.0	13	0.0	Unknown only	AllTheBacteria (13)	0	13
13857.0	13	100.0	Pontivivens nitratireducens (13)	mOTUs (13)	13	0
13858.0	13	100.0	CALLPE01 (7)	SPIRE (13)	13	0
13859.0	13	100.0	CALWLY01 sp944381635 (13)	mOTUs (13)	13	0
13860.0	13	100.0	Onthomonas sp900758315 (13)	mOTUs (6) | SPIRE (5) | MGnify-human_gut (2)	13	0
13877.0	13	0.0	Unknown only	SPIRE (13)	13	0
13862.0	13	100.0	Helicobacter pylori_BU (13)	AllTheBacteria (13)	0	13
13803.0	13	100.0	UBA1926 sp002480345 (13)	mOTUs (8) | MGnify-marine (3) | SPIRE (2)	13	0
13802.0	13	100.0	Leucobacter sp020161315 (13)	SPIRE (9) | mOTUs (4)	13	0
13843.0	13	100.0	Curvibacter sp903834975 (13)	SPIRE (12) | mOTUs (1)	13	0
13842.0	13	100.0	Onthoplasma sp934772045 (13)	mOTUs (13)	13	0
13812.0	13	100.0	CAJTFG01 sp910575705 (13)	MGnify-mouse_gut (11) | mOTUs (1) | AllTheBacteria (1)	11	2
13813.0	13	100.0	Paralachnospira_A sp948470335 (5)	MGnify-mouse_gut (12) | SPIRE (1)	13	0
13798.0	13	100.0	Limosilactobacillus antri (11)	RefSeq (5) | AllTheBacteria (3) | mOTUs (2) | MGnify-human_gut (2) | SPIRE (1)	3	10
13847.0	13	100.0	Blautia_A sp945872375 (13)	mOTUs (13)	13	0
12348.0	13	100.0	Streptomyces sp003947455 (12) | Streptomyces sp001905665 (1)	RefSeq (13)	0	13
12397.0	13	100.0	Streptomyces zaomyceticus (13)	RefSeq (10) | AllTheBacteria (3)	0	13
13533.0	13	100.0	Streptomyces sp000718775 (11) | Streptomyces sp001905665 (1)	RefSeq (9) | AllTheBacteria (4)	0	13
13796.0	13	100.0	QIAJ01 sp003132405 (13)	mOTUs (10) | SPIRE (3)	13	0
13795.0	13	100.0	MED-G116 (4) | MED-G116 sp038147495 (2)	SPIRE (9) | mOTUs (4)	13	0
13794.0	13	100.0	Flavobacterium (4)	SPIRE (9) | mOTUs (3) | RefSeq (1)	12	1
13805.0	13	100.0	JAAXHE01 (13)	mOTUs (13)	13	0
13804.0	13	100.0	Collinsella (5) | Collinsella sp905214385 (5) | Collinsella sp900546115 (1) | Collinsella sp905214285 (1) | Collinsella sp003459245 (1)	mOTUs (10) | SPIRE (3)	13	0
13789.0	13	100.0	Borkfalkia sp003343765 (13)	mOTUs (11) | MGnify-chicken_gut (1) | SPIRE (1)	13	0
13788.0	13	100.0	Parolsenella (8)	mOTUs (8) | SPIRE (5)	13	0
13787.0	13	100.0	Poseidonia sp8339u (13)	mOTUs (9) | SPIRE (2) | MGnify-marine (2)	13	0
13786.0	13	100.0	Nonomuraea roseola (13)	RefSeq (13)	0	13
13784.0	13	100.0	Streptomyces purpurascens (13)	RefSeq (12) | AllTheBacteria (1)	0	13
13817.0	13	100.0	UBA737 (3)	SPIRE (10) | mOTUs (3)	13	0
13816.0	13	100.0	Ligilactobacillus apodemi (13)	SPIRE (5) | mOTUs (3) | RefSeq (3) | AllTheBacteria (2)	8	5
13815.0	13	100.0	Acutalibacter sp905215055 (12)	mOTUs (11) | SPIRE (1) | MGnify-human_gut (1)	13	0
13893.0	13	100.0	Selenomonas_A sp018052705 (13)	mOTUs (11) | SPIRE (2)	13	0
13878.0	13	100.0	MGIIa-L1 sp002172355 (13)	mOTUs (8) | MGnify-marine (3) | SPIRE (2)	13	0
13863.0	13	100.0	UBA7239 sp016713115 (13)	SPIRE (8) | mOTUs (5)	13	0
13864.0	13	100.0	SOIL31 (7)	mOTUs (7) | SPIRE (6)	13	0
13865.0	13	100.0	Phascolarctobacterium_A sp900770955 (11) | Phascolarctobacterium_A sp937920985 (2)	MGnify-human_gut (6) | mOTUs (3) | SPIRE (2) | RefSeq (2)	11	2
13930.0	13	100.0	UBA6987 sp902789555 (13)	mOTUs (6) | SPIRE (4) | MGnify-rumen (3)	13	0
13931.0	13	100.0	JANPPS01 (11)	mOTUs (11) | SPIRE (2)	13	0
13932.0	13	100.0	Sphingorhabdus_B sp029865925 (10) | Sphingorhabdus_B sp023910635 (1)	mOTUs (9) | SPIRE (2) | RefSeq (2)	11	2
13901.0	13	100.0	Terrimonas sp937888905 (13)	mOTUs (7) | SPIRE (5) | RefSeq (1)	12	1
13886.0	13	100.0	Tatumella punctata (13)	AllTheBacteria (6) | RefSeq (6) | mOTUs (1)	1	12
13871.0	13	100.0	CG2-30-33-46 sp002792735 (13)	SPIRE (13)	13	0
13872.0	13	100.0	Limenecus sp944322855 (13)	mOTUs (13)	13	0
13873.0	13	100.0	NHYN01 sp910578285 (13)	MGnify-mouse_gut (13)	13	0
13874.0	13	100.0	MGBC163016 sp910589125 (13)	MGnify-mouse_gut (13)	13	0
13875.0	13	100.0	Bifidobacterium vaginale_H (11) | Bifidobacterium vaginale (2)	MGnify-human_vaginal (5) | SPIRE (4) | RefSeq (3) | mOTUs (1)	10	3
13876.0	13	100.0	GCA-2728135 sp002728135 (13)	MGnify-marine (8) | mOTUs (5)	13	0
13909.0	13	100.0	Collinsella (12) | Collinsella sp019414055 (1)	mOTUs (13)	13	0
13894.0	13	100.0	Bradyrhizobium sp023074185 (10) | Bradyrhizobium sp000261685 (2)	RefSeq (10) | AllTheBacteria (3)	0	13
13943.0	13	100.0	UBA868 sp002327725 (13)	MGnify-marine (6) | SPIRE (4) | mOTUs (3)	13	0
13944.0	13	100.0	Pseudomonas_E fulva (13)	RefSeq (8) | AllTheBacteria (5)	0	13
13945.0	13	100.0	UBA11393 sp002791835 (13)	mOTUs (10) | SPIRE (2) | MGnify-marine (1)	13	0
13882.0	13	100.0	Pseudomonas_E parakoreensis (13)	RefSeq (6) | AllTheBacteria (4) | SPIRE (2) | mOTUs (1)	3	10
13883.0	13	100.0	Capnocytophaga leadbetteri_A (10) | Capnocytophaga leadbetteri (3)	mOTUs (10) | SPIRE (3)	13	0
13884.0	13	100.0	Komagataeibacter rhaeticus (12)	RefSeq (10) | AllTheBacteria (3)	0	13
13853.0	13	100.0	OLB19 (10)	SPIRE (7) | mOTUs (6)	13	0
13902.0	13	92.31	Neisseria sp000186165 (12) | Neisseria flavescens_B (1)	mOTUs (8) | SPIRE (5)	13	0
13887.0	13	100.0	CAG-873 sp900548975 (13)	mOTUs (8) | MGnify-human_gut (3) | SPIRE (2)	13	0
13888.0	13	100.0	Cryptobacteroides sp902794005 (13)	mOTUs (8) | MGnify-rumen (2) | SPIRE (2) | MGnify-sheep_rumen (1)	13	0
13889.0	13	100.0	Treponema_D sp905236565 (13)	mOTUs (6) | SPIRE (4) | RefSeq (3)	10	3
13890.0	13	100.0	FB2012 (9)	mOTUs (9) | SPIRE (4)	13	0
13891.0	13	100.0	UBA9662 sp012963885 (13)	mOTUs (10) | MGnify-marine (3)	13	0
13892.0	13	100.0	Streptomyces (5) | Streptomyces drozdowiczii (5) | Streptomyces sp001905665 (3)	RefSeq (8) | AllTheBacteria (5)	0	13
13925.0	13	100.0	Scybalocola_A sp902489925 (7)	mOTUs (7) | SPIRE (4) | MGnify-human_gut (2)	13	0
13910.0	13	100.0	RAAP-2 sp003133685 (13)	mOTUs (8) | SPIRE (5)	13	0
13895.0	13	100.0	GCA-002720895 sp022450705 (13)	mOTUs (13)	13	0
13896.0	13	100.0	Vreelandella sp030440445 (10) | Vreelandella sp000219565 (3)	RefSeq (9) | AllTheBacteria (4)	0	13
13897.0	13	100.0	Marimicrobium sp020443345 (12)	mOTUs (10) | SPIRE (3)	13	0
13962.0	13	100.0	VXYK01 sp009845995 (13)	mOTUs (12) | SPIRE (1)	13	0
13963.0	13	100.0	Collinsella sp003459245 (6)	SPIRE (6) | mOTUs (6) | MGnify-human_gut (1)	13	0
13964.0	13	100.0	Enterenecus sp949841355 (9)	MGnify-mouse_gut (11) | SPIRE (1) | mOTUs (1)	13	0
13933.0	13	100.0	RGIG2000 sp017501545 (13)	mOTUs (10) | SPIRE (3)	13	0
13918.0	13	100.0	UBA7398 sp009927575 (13)	mOTUs (13)	13	0
13903.0	13	100.0	Enemella evansiae (13)	RefSeq (7) | mOTUs (3) | MGnify-marine (1) | AllTheBacteria (1) | SPIRE (1)	5	8
13904.0	13	100.0	Anaeroplasma sp017413585 (13)	mOTUs (11) | MGnify-sheep_rumen (1) | SPIRE (1)	13	0
13905.0	13	100.0	Ruminococcoides sp900313895 (13)	mOTUs (5) | SPIRE (5) | MGnify-rumen (3)	13	0
13906.0	13	100.0	Casp-actino8 sp027491335 (5)	SPIRE (12) | mOTUs (1)	13	0
13907.0	13	100.0	QWPN01 (9)	mOTUs (9) | SPIRE (2) | MGnify-marine (2)	13	0
13908.0	13	100.0	Thermoanaerobacter thermocopriae (12)	RefSeq (9) | AllTheBacteria (4)	0	13
13941.0	13	100.0	Cryptobacteroides sp902774155 (13)	mOTUs (8) | SPIRE (3) | MGnify-rumen (2)	13	0
13926.0	13	100.0	Streptococcus mitis_AX (12)	RefSeq (8) | AllTheBacteria (5)	0	13
13975.0	13	100.0	Terrisporobacter (12)	mOTUs (12) | SPIRE (1)	13	0
13976.0	13	100.0	UBA974 sp905480095 (13)	mOTUs (9) | MGnify-marine (2) | SPIRE (2)	13	0
13977.0	13	100.0	UBA1368 sp002305965 (13)	SPIRE (8) | mOTUs (5)	13	0
13914.0	13	100.0	Comamonas sp963520865 (9) | Comamonas (2)	mOTUs (9) | SPIRE (4)	13	0
13915.0	13	100.0	CAJPPJ01 sp963545265 (9)	mOTUs (9) | SPIRE (4)	13	0
13916.0	13	100.0	Colimorpha sp002394185 (13)	mOTUs (7) | SPIRE (6)	13	0
13885.0	13	100.0	Cryptobacteroides sp900319485 (13)	SPIRE (6) | mOTUs (5) | MGnify-rumen (2)	13	0
13934.0	13	100.0	Ventrousia excrementavium (13)	mOTUs (9) | SPIRE (2) | MGnify-chicken_gut (2)	13	0
13919.0	13	100.0	Peptoniphilus_A sp946222045 (12)	MGnify-human_skin (9) | mOTUs (3) | SPIRE (1)	13	0
13920.0	13	100.0	Thioalkalivibrio halophilus (7) | Thioalkalivibrio sp000377205 (6)	AllTheBacteria (7) | RefSeq (6)	0	13
13921.0	13	100.0	Pumilibacter muris (13)	MGnify-mouse_gut (12) | RefSeq (1)	12	1
13922.0	13	100.0	Ornithoclostridium sp944380305 (13)	mOTUs (13)	13	0
13923.0	13	100.0	Pararoseburia sp946002055 (8)	mOTUs (8) | SPIRE (4) | MGnify-pig_gut (1)	13	0
13924.0	13	100.0	Haliscomenobacter (13)	mOTUs (13)	13	0
13957.0	13	100.0	RGIG3636 (6)	MGnify-rumen (7) | mOTUs (6)	13	0
13942.0	13	100.0	UBA987 sp002292105 (13)	mOTUs (6) | MGnify-marine (6) | SPIRE (1)	13	0
13927.0	13	100.0	JABMMZ01 (11)	SPIRE (10) | mOTUs (3)	13	0
13928.0	13	100.0	Streptococcus suis_AA (13)	AllTheBacteria (13)	0	13
13929.0	13	100.0	Prevotella sp002353225 (13)	mOTUs (10) | SPIRE (3)	13	0
13994.0	13	100.0	Streptomyces canus_D (11) | Streptomyces sp002939385 (2)	RefSeq (11) | AllTheBacteria (2)	0	13
13995.0	13	100.0	Eubacterium_R sp900321905 (13)	mOTUs (8) | MGnify-rumen (3) | SPIRE (2)	13	0
13996.0	13	100.0	JAJRXG01 (9)	mOTUs (9) | SPIRE (4)	13	0
13965.0	13	100.0	HGM04593 (8)	mOTUs (8) | SPIRE (5)	13	0
13950.0	13	100.0	Wujia sp900539705 (13)	mOTUs (11) | SPIRE (2)	13	0
13935.0	13	100.0	Cellulomonas sp001898185 (11) | Cellulomonas sp000688475 (2)	mOTUs (7) | SPIRE (4) | RefSeq (2)	11	2
13936.0	13	100.0	TMED112 (11)	mOTUs (11) | SPIRE (2)	13	0
13937.0	13	100.0	CAKPXW01 sp934201705 (12)	mOTUs (12) | SPIRE (1)	13	0
13938.0	13	100.0	Selenomonas_C sp022771645 (9) | Selenomonas_A sp000686945 (1)	SPIRE (5) | mOTUs (5) | RefSeq (3)	10	3
13939.0	13	100.0	Cryptobacteroides sp017454905 (13)	mOTUs (11) | SPIRE (2)	13	0
13940.0	13	100.0	HGM12587 (6)	SPIRE (7) | mOTUs (6)	13	0
13973.0	13	100.0	Aggregatibacter sp000466335 (13)	mOTUs (8) | SPIRE (5)	13	0
13958.0	13	100.0	Anaerotruncus sp902490045 (9) | Anaerotruncus sp000403395 (1)	mOTUs (9) | MGnify-human_gut (2) | SPIRE (1) | RefSeq (1)	12	1
14007.0	13	100.0	Binatus sp937889395 (2)	SPIRE (13)	13	0
14008.0	13	100.0	Pleionea mediterranea (13)	mOTUs (7) | MGnify-marine (2) | SPIRE (2) | AllTheBacteria (1) | RefSeq (1)	11	2
14009.0	13	100.0	JAMLIA01 sp039810005 (8)	SPIRE (13)	13	0
13946.0	13	100.0	Unknown UBA4486 (13)	mOTUs (13)	13	0
13947.0	13	100.0	Pelagibacter (11)	mOTUs (11) | MGnify-marine (2)	13	0
13948.0	13	100.0	Emergencia sp030537495 (2)	SPIRE (13)	13	0
13917.0	13	100.0	Streptomyces sp040607345 (11) | Streptomyces sp002078175 (1)	RefSeq (11) | AllTheBacteria (2)	0	13
13966.0	13	100.0	Succinivibrio hippei_A (13)	SPIRE (6) | mOTUs (6) | MGnify-sheep_rumen (1)	13	0
13951.0	13	100.0	MS024-2A sp030828745 (11)	mOTUs (11) | SPIRE (1) | MGnify-marine (1)	13	0
13952.0	13	0.0	Unknown only	SPIRE (13)	13	0
13953.0	13	0.0	Unknown only	SPIRE (13)	13	0
13954.0	13	100.0	Fimimonas sp900769665 (13)	mOTUs (7) | MGnify-human_gut (4) | SPIRE (2)	13	0
13955.0	13	100.0	Otoolea sp958442925 (8)	mOTUs (8) | SPIRE (3) | MGnify-human_gut (2)	13	0
13956.0	13	100.0	Lysinibacillus pakistanensis (13)	RefSeq (11) | SPIRE (1) | mOTUs (1)	2	11
13989.0	13	100.0	SMXS01 sp030836535 (2)	SPIRE (13)	13	0
13974.0	13	100.0	Vulcanococcus (7) | Vulcanococcus sp040376355 (1)	mOTUs (7) | SPIRE (5) | RefSeq (1)	12	1
13960.0	13	100.0	BACL14 (12)	mOTUs (7) | MGnify-marine (6)	13	0
13961.0	13	100.0	Arenicella (8)	mOTUs (8) | SPIRE (5)	13	0
13978.0	13	100.0	Dysgonomonas (11)	mOTUs (11) | SPIRE (2)	13	0
14027.0	13	100.0	Collinsella sp900762015 (13)	mOTUs (8) | SPIRE (3) | MGnify-human_gut (2)	13	0
14028.0	13	100.0	Blautia stercoripullorum (13)	mOTUs (6) | MGnify-chicken_gut (6) | SPIRE (1)	13	0
14029.0	13	100.0	Limivicinus sp944385175 (10)	mOTUs (8) | SPIRE (4) | MGnify-human_gut (1)	13	0
13997.0	13	100.0	Sodaliphilus (7)	mOTUs (7) | SPIRE (6)	13	0
13982.0	13	100.0	Roseburia sp026168605 (7)	mOTUs (7) | SPIRE (6)	13	0
13967.0	13	100.0	UBA7330 sp002471275 (13)	MGnify-marine (6) | mOTUs (5) | SPIRE (2)	13	0
13968.0	13	100.0	Epibacterium scottomollicae (13)	RefSeq (6) | mOTUs (5) | AllTheBacteria (2)	5	8
13969.0	13	100.0	Aeromonas rivipollensis (13)	AllTheBacteria (5) | mOTUs (3) | RefSeq (3) | SPIRE (1) | MGnify-human_gut (1)	5	8
13970.0	13	100.0	Prevotella sp902776545 (13)	mOTUs (13)	13	0
13971.0	13	100.0	UBA1067 sp004551905 (13)	mOTUs (7) | SPIRE (5) | MGnify-pig_gut (1)	13	0
13972.0	13	100.0	Xanthomonas_B sp943912265 (11)	MGnify-human_skin (8) | mOTUs (3) | SPIRE (2)	13	0
14005.0	13	100.0	Lactococcus_A paracarnosus (12)	RefSeq (9) | AllTheBacteria (4)	0	13
13990.0	13	100.0	Phenylobacterium sp013911965 (11) | Phenylobacterium sp024298925 (2)	mOTUs (7) | RefSeq (4) | SPIRE (2)	9	4
14039.0	13	100.0	Intestinimonas sp902492005 (9)	mOTUs (9) | SPIRE (3) | MGnify-human_gut (1)	13	0
14040.0	13	100.0	Lawsonibacter sp910585815 (13)	MGnify-mouse_gut (13)	13	0
14041.0	13	100.0	OLB9 sp016714445 (13)	mOTUs (12) | SPIRE (1)	13	0
13979.0	13	100.0	MGIIb-O2 sp902593945 (13)	MGnify-marine (7) | mOTUs (6)	13	0
13980.0	13	100.0	Colivivens sp900771425 (13)	SPIRE (11) | MGnify-human_gut (2)	13	0
13981.0	13	100.0	UBA10511 sp903898975 (7)	SPIRE (13)	13	0
13949.0	13	100.0	Physcousia (8)	mOTUs (8) | MGnify-rumen (5)	13	0
13998.0	13	100.0	JAOLAV01 sp028101095 (12)	mOTUs (12) | MGnify-marine (1)	13	0
13983.0	13	100.0	Eubacterium_Q sp002368685 (13)	mOTUs (8) | SPIRE (3) | MGnify-sheep_rumen (1) | MGnify-rumen (1)	13	0
13984.0	13	100.0	Ructibacterium sp934454115 (12)	mOTUs (12) | MGnify-pig_gut (1)	13	0
13985.0	13	100.0	UBA1189 sp017542145 (13)	mOTUs (13)	13	0
13986.0	13	100.0	CABZJG01 (13)	mOTUs (13)	13	0
13987.0	13	100.0	Turicimonas (10)	mOTUs (10) | SPIRE (3)	13	0
13988.0	13	100.0	UBA10364 sp030829675 (12)	mOTUs (12) | SPIRE (1)	13	0
14006.0	13	100.0	Pseudoclavibacter_A sp008831235 (7) | Pseudoclavibacter sp002931055 (2)	RefSeq (7) | AllTheBacteria (6)	0	13
13991.0	13	100.0	Ventrenecus sp934085675 (13)	mOTUs (11) | SPIRE (2)	13	0
13992.0	13	100.0	Corynebacterium uberis (13)	RefSeq (10) | AllTheBacteria (3)	0	13
13993.0	13	100.0	JJ008 sp002342205 (13)	mOTUs (11) | SPIRE (2)	13	0
14010.0	13	100.0	Sphingobacterium sp011030405 (7) | Sphingobacterium sp002476975 (6)	RefSeq (10) | SPIRE (2) | mOTUs (1)	3	10
14059.0	13	100.0	Acinetobacter proteolyticus (13)	RefSeq (6) | AllTheBacteria (4) | mOTUs (2) | SPIRE (1)	3	10
14060.0	13	100.0	Haemophilus_D parainfluenzae_AG (9) | Haemophilus_D sp001811025 (2) | Haemophilus_D parainfluenzae_K (1)	mOTUs (10) | AllTheBacteria (3)	10	3
14061.0	13	100.0	UBA8687 sp022450865 (13)	mOTUs (13)	13	0
14014.0	13	100.0	HIMB114 sp003209195 (13)	mOTUs (8) | MGnify-marine (4) | SPIRE (1)	13	0
13999.0	13	100.0	Xenorhabdus szentirmaii (13)	RefSeq (13)	0	13
14000.0	13	100.0	Physcousia sp017445925 (13)	mOTUs (13)	13	0
14001.0	13	100.0	NAK19 sp034434515 (8)	SPIRE (13)	13	0
14018.0	13	100.0	Streptomyces goshikiensis (12)	RefSeq (10) | AllTheBacteria (3)	0	13
14002.0	13	100.0	MGIIb-O1 sp022451235 (10)	mOTUs (9) | SPIRE (3) | MGnify-marine (1)	13	0
14003.0	13	100.0	Pseudomonas_E hydrolytica (13)	RefSeq (9) | AllTheBacteria (4)	0	13
14004.0	13	100.0	Lawsonibacter sp900754605 (13)	mOTUs (8) | MGnify-human_gut (4) | SPIRE (1)	13	0
14022.0	13	100.0	Paramuribaculum (11)	mOTUs (11) | SPIRE (2)	13	0
14071.0	13	100.0	Eisenbergiella merdavium (13)	MGnify-chicken_gut (7) | mOTUs (6)	13	0
14072.0	13	100.0	Anaerosalibacter massiliensis (13)	mOTUs (4) | MGnify-human_gut (4) | SPIRE (2) | RefSeq (2) | AllTheBacteria (1)	9	4
14073.0	13	100.0	M3007 sp903905445 (13)	SPIRE (12) | mOTUs (1)	13	0
14026.0	13	100.0	GCA-2699335 (13)	mOTUs (10) | SPIRE (2) | MGnify-marine (1)	13	0
14011.0	13	100.0	Cryptobacteroides sp002350615 (13)	mOTUs (8) | SPIRE (3) | MGnify-rumen (2)	13	0
14012.0	13	100.0	Aggregatibacter sp000466335 (11) | Aggregatibacter sp901873365 (2)	mOTUs (12) | SPIRE (1)	13	0
14013.0	13	100.0	Haemophilus_D sp927911595 (7) | Haemophilus_D (5) | Haemophilus_D sp001815355 (1)	mOTUs (9) | SPIRE (3) | RefSeq (1)	12	1
14030.0	13	100.0	JABJAG01 (11)	mOTUs (11) | MGnify-marine (1) | SPIRE (1)	13	0
14015.0	13	100.0	UBA12247 sp003477185 (13)	mOTUs (8) | MGnify-marine (4) | SPIRE (1)	13	0
14016.0	13	100.0	Fonsibacter sp963978385 (13)	mOTUs (13)	13	0
14017.0	13	100.0	SZUA-584 sp023406895 (7)	mOTUs (7) | SPIRE (6)	13	0
14034.0	13	100.0	Poseidonia (13)	mOTUs (13)	13	0
14019.0	13	100.0	Lentimonas sp003503355 (13)	mOTUs (10) | MGnify-marine (2) | SPIRE (1)	13	0
14020.0	13	100.0	UBA7446 (10) | UBA7446 sp009886265 (2)	mOTUs (9) | SPIRE (4)	13	0
14021.0	13	100.0	Ornithomonoglobus (4)	SPIRE (9) | mOTUs (4)	13	0
14038.0	13	100.0	Pelethomonas sp944387775 (12)	mOTUs (12) | MGnify-human_gut (1)	13	0
14023.0	13	100.0	Streptomyces sanyensis (13)	RefSeq (12) | AllTheBacteria (1)	0	13
14024.0	13	100.0	RFXW01 sp009921245 (10) | RFXW01 (2)	mOTUs (12) | SPIRE (1)	13	0
14025.0	13	100.0	MGIIb-P sp002701965 (13)	mOTUs (8) | MGnify-marine (4) | SPIRE (1)	13	0
14042.0	13	100.0	Prevotella sp902768785 (13)	mOTUs (10) | SPIRE (2) | MGnify-rumen (1)	13	0
14091.0	13	100.0	Polaribacter (12) | Polaribacter sp033875165 (1)	mOTUs (12) | RefSeq (1)	12	1
14092.0	13	100.0	Palsa-1248 sp003152485 (13)	mOTUs (8) | SPIRE (5)	13	0
14093.0	13	100.0	Methanocatella sp017434555 (13)	mOTUs (10) | SPIRE (2) | MGnify-sheep_rumen (1)	13	0
14046.0	13	100.0	UBA1740 sp017504785 (13)	mOTUs (12) | SPIRE (1)	13	0
14031.0	13	100.0	Pseudomonas_E monteilii_A (10) | Pseudomonas_E monteilii (2)	RefSeq (10) | AllTheBacteria (2) | mOTUs (1)	1	12
14032.0	13	100.0	Acinetobacter calcoaceticus (11)	AllTheBacteria (6) | RefSeq (5) | SPIRE (2)	2	11
14033.0	13	100.0	Blautia_A sp900541985 (13)	SPIRE (5) | mOTUs (5) | MGnify-human_gut (3)	13	0
14050.0	13	100.0	Bog-877 sp003132265 (13)	mOTUs (7) | SPIRE (6)	13	0
14035.0	13	100.0	Fructobacillus tropaeoli (12)	RefSeq (7) | AllTheBacteria (6)	0	13
14036.0	13	100.0	Collinsella sp934876235 (11) | Collinsella (2)	mOTUs (13)	13	0
14037.0	13	100.0	ISDg sp902797475 (13)	mOTUs (7) | MGnify-sheep_rumen (3) | SPIRE (2) | MGnify-rumen (1)	13	0
14054.0	13	100.0	Psychrobacillus psychrodurans (12)	AllTheBacteria (6) | RefSeq (5) | mOTUs (1) | SPIRE (1)	2	11
14103.0	13	100.0	Pseudomonas_E yamanorum_A (8) | Pseudomonas_E yamanorum (5)	RefSeq (7) | SPIRE (2) | MGnify-human_skin (2) | mOTUs (2)	6	7
14104.0	13	100.0	Roseburia_B sp951800425 (12)	mOTUs (12) | MGnify-mouse_gut (1)	13	0
14105.0	13	100.0	Alistipes sp017937765 (13)	mOTUs (8) | SPIRE (5)	13	0
14058.0	13	100.0	UBA1924 sp002337545 (13)	MGnify-marine (6) | mOTUs (4) | SPIRE (3)	13	0
14043.0	13	100.0	Bartonella kosoyi (13)	AllTheBacteria (12) | RefSeq (1)	0	13
14044.0	13	100.0	Anaerotardibacter sp902470405 (10)	mOTUs (10) | SPIRE (2) | MGnify-human_gut (1)	13	0
14045.0	13	100.0	MGIIa-L3 (13)	mOTUs (13)	13	0
14062.0	13	100.0	TMED58 sp002708105 (13)	MGnify-marine (8) | mOTUs (5)	13	0
14047.0	13	100.0	F23-D06 (6)	mOTUs (6) | MGnify-rumen (5) | SPIRE (2)	13	0
14048.0	13	100.0	Cryptobacteroides sp902778105 (13)	mOTUs (10) | MGnify-rumen (2) | MGnify-sheep_rumen (1)	13	0
14049.0	13	100.0	Psychroserpens sp017643165 (13)	mOTUs (7) | RefSeq (6)	7	6
14066.0	13	100.0	Limosilactobacillus timonensis (13)	mOTUs (5) | RefSeq (5) | SPIRE (2) | MGnify-human_gut (1)	8	5
14051.0	13	100.0	JAAYFO01 sp017614375 (13)	mOTUs (7) | SPIRE (6)	13	0
14052.0	13	100.0	CACJXQ01 sp902551695 (13)	MGnify-marine (7) | mOTUs (6)	13	0
14053.0	13	100.0	Occallatibacter sp003142015 (13)	mOTUs (11) | SPIRE (2)	13	0
14070.0	13	100.0	DTU053 sp001512765 (13)	SPIRE (13)	13	0
14055.0	13	100.0	Lactobacillus amylolyticus (13)	RefSeq (8) | MGnify-human_gut (2) | mOTUs (2) | AllTheBacteria (1)	2	11
14056.0	13	0.0	Unknown only	SPIRE (13)	13	0
14057.0	13	100.0	GCA-2722105 sp018692355 (13)	mOTUs (11) | MGnify-marine (1) | SPIRE (1)	13	0
14074.0	13	100.0	UBA9732 sp003456855 (13)	mOTUs (6) | SPIRE (6) | MGnify-sheep_rumen (1)	13	0
14123.0	13	100.0	Cryptobacteroides sp900313275 (13)	mOTUs (6) | SPIRE (4) | MGnify-rumen (3)	13	0
14124.0	13	100.0	Rhodococcoides fascians (8) | Rhodococcoides fascians_E (5)	RefSeq (8) | AllTheBacteria (5)	0	13
14125.0	13	100.0	Novisyntrophococcus liquoris (13)	mOTUs (7) | SPIRE (5) | RefSeq (1)	12	1
14078.0	13	100.0	GCA-2686595 sp036011365 (12)	mOTUs (12) | SPIRE (1)	13	0
14063.0	13	100.0	Alcanivorax sp040119285 (11)	mOTUs (10) | MGnify-marine (1) | SPIRE (1) | RefSeq (1)	12	1
14064.0	13	100.0	UBA9973 sp001786365 (13)	mOTUs (8) | SPIRE (5)	13	0
14065.0	13	100.0	Geminocystis sp009993045 (13)	SPIRE (13)	13	0
14082.0	13	100.0	Hominisplanchenecus_A sp900752065 (13)	mOTUs (7) | MGnify-human_gut (3) | SPIRE (3)	13	0
14067.0	13	100.0	DTWD01 (13)	mOTUs (10) | MGnify-marine (2) | SPIRE (1)	13	0
14068.0	13	100.0	MGIIa-L4 (13)	mOTUs (13)	13	0
14069.0	13	100.0	RUG806 sp017416485 (13)	mOTUs (13)	13	0
14086.0	13	100.0	Alistipes (13)	mOTUs (11) | SPIRE (2)	13	0
14135.0	13	100.0	Stenotrophomonas maltophilia_G (8) | Stenotrophomonas maltophilia_AJ (5)	RefSeq (7) | AllTheBacteria (5) | SPIRE (1)	1	12
14136.0	13	100.0	Brachybacterium massiliense (13)	mOTUs (8) | SPIRE (3) | MGnify-chicken_gut (1) | RefSeq (1)	12	1
14137.0	13	100.0	RUG714 sp900321665 (13)	mOTUs (10) | MGnify-rumen (2) | MGnify-sheep_rumen (1)	13	0
14090.0	13	100.0	Physcousia sp902779315 (13)	mOTUs (13)	13	0
14075.0	13	100.0	JAAYUI01 sp002070635 (13)	SPIRE (13)	13	0
14076.0	13	100.0	Marisimplicoccus sp902583445 (13)	mOTUs (9) | MGnify-marine (4)	13	0
14077.0	13	100.0	CADAUA01 sp900315375 (13)	mOTUs (9) | SPIRE (3) | MGnify-rumen (1)	13	0
14094.0	13	100.0	Aggregatibacter sp000466335 (12) | Aggregatibacter sp901873365 (1)	mOTUs (10) | SPIRE (3)	13	0
14079.0	13	100.0	Unknown Borkfalkiaceae (8)	mOTUs (8) | SPIRE (5)	13	0
14080.0	13	100.0	Enterousia (11)	mOTUs (7) | SPIRE (6)	13	0
14081.0	13	100.0	COMBO-56-21 (9)	SPIRE (7) | mOTUs (6)	13	0
14098.0	13	100.0	TA-21 (10)	SPIRE (13)	13	0
14083.0	13	100.0	UMGS1883 sp934476455 (13)	mOTUs (11) | SPIRE (2)	13	0
14084.0	13	100.0	Brachymonas sp012729605 (13)	mOTUs (9) | RefSeq (4)	9	4
14085.0	13	100.0	CAKQHB01 sp934234215 (13)	mOTUs (13)	13	0
14102.0	13	100.0	Limivicinus (10)	mOTUs (10) | SPIRE (3)	13	0
14087.0	13	100.0	Varibaculum sp902489465 (5)	SPIRE (9) | mOTUs (2) | MGnify-human_gut (1) | RefSeq (1)	12	1
14088.0	13	100.0	Bythopirellula sp963935315 (13)	MGnify-marine (7) | mOTUs (4) | SPIRE (2)	13	0
14089.0	13	100.0	HGM13862 sp944393575 (13)	mOTUs (13)	13	0
14106.0	13	100.0	Butyricicoccus sp959018045 (12)	mOTUs (10) | SPIRE (3)	13	0
14155.0	13	100.0	Photorhabdus kayaii (13)	RefSeq (13)	0	13
14156.0	13	100.0	Colenecus sp017530735 (13)	mOTUs (9) | SPIRE (4)	13	0
14157.0	13	0.0	Unknown only	mOTUs (13)	13	0
14110.0	13	100.0	Flavobacterium macrobrachii (13)	RefSeq (6) | mOTUs (5) | SPIRE (2)	7	6
14095.0	13	100.0	SZUA-117 (6)	SPIRE (8) | mOTUs (4) | MGnify-marine (1)	13	0
14096.0	13	100.0	UMGS1623 sp902492895 (12)	mOTUs (12) | SPIRE (1)	13	0
14097.0	13	100.0	Oxydemutator sp028817225 (8)	mOTUs (8) | SPIRE (5)	13	0
14114.0	13	100.0	Spyradosoma sp934675585 (10)	mOTUs (10) | SPIRE (3)	13	0
14099.0	13	100.0	Acinetobacter kookii (13)	RefSeq (8) | SPIRE (2) | mOTUs (2) | AllTheBacteria (1)	4	9
14100.0	13	100.0	UBA1847 sp022573655 (13)	mOTUs (13)	13	0
14101.0	13	100.0	Collinsella (8) | Collinsella aerofaciens_AA (4) | Collinsella sp900542715 (1)	mOTUs (9) | SPIRE (4)	13	0
14118.0	13	100.0	Gallicola sp012798975 (13)	SPIRE (6) | mOTUs (6) | RefSeq (1)	12	1
14167.0	13	100.0	JAJTFW01 sp016709725 (13)	mOTUs (13)	13	0
14168.0	13	100.0	Brevibacterium intestinigallinarum (13)	mOTUs (10) | SPIRE (2) | MGnify-chicken_gut (1)	13	0
14169.0	13	100.0	Clostridium sp900317445 (13)	mOTUs (7) | SPIRE (5) | MGnify-rumen (1)	13	0
14122.0	13	100.0	Sphingomonas sanguinis_D (13)	RefSeq (11) | AllTheBacteria (2)	0	13
14107.0	13	100.0	Occallatibacter sp003161045 (13)	mOTUs (11) | SPIRE (2)	13	0
14108.0	13	100.0	UBA3015 sp030054195 (9) | UBA3015 (4)	mOTUs (13)	13	0
14109.0	13	0.0	Unknown only	SPIRE (13)	13	0
14126.0	13	100.0	Quinella sp017428215 (13)	mOTUs (12) | SPIRE (1)	13	0
14111.0	13	100.0	Methanomethylophilus sp902787415 (13)	mOTUs (11) | MGnify-rumen (2)	13	0
14112.0	13	100.0	Leucobacter (6)	mOTUs (6) | SPIRE (6) | AllTheBacteria (1)	12	1
14113.0	13	100.0	Pauljensenia (13)	mOTUs (13)	13	0
14130.0	13	100.0	UBA8592 sp002295705 (13)	MGnify-marine (7) | mOTUs (6)	13	0
14115.0	13	100.0	CAG-977 sp900553035 (13)	SPIRE (6) | mOTUs (5) | MGnify-human_gut (2)	13	0
14116.0	13	100.0	C7867-006 sp000996025 (13)	mOTUs (11) | SPIRE (2)	13	0
14117.0	13	100.0	CAITSH01 sp945892985 (13)	mOTUs (13)	13	0
14134.0	13	100.0	GCA-2707915 (10)	mOTUs (10) | MGnify-marine (3)	13	0
14119.0	13	100.0	Enterobacter cloacae_L (12)	AllTheBacteria (8) | RefSeq (3) | mOTUs (1) | SPIRE (1)	2	11
14120.0	13	100.0	Pseudomonas_E sp014207255 (8) | Pseudomonas_E sp002874965 (5)	RefSeq (9) | AllTheBacteria (4)	0	13
14121.0	13	100.0	Synechococcus_C sp000230675 (10) | Synechococcus_C sp001040845 (2)	mOTUs (6) | AllTheBacteria (2) | SPIRE (2) | RefSeq (2) | MGnify-marine (1)	9	4
14138.0	13	100.0	UBA2883 sp902767275 (13)	mOTUs (8) | SPIRE (4) | MGnify-rumen (1)	13	0
14187.0	13	100.0	MGBC113645 sp910579135 (13)	MGnify-mouse_gut (10) | SPIRE (3)	13	0
14188.0	13	100.0	Haemophilus_D parainfluenzae_R (8) | Haemophilus_D (5)	mOTUs (10) | SPIRE (2) | AllTheBacteria (1)	12	1
14189.0	13	100.0	JAGQMS01 sp020428535 (10)	SPIRE (11) | mOTUs (2)	13	0
14142.0	13	100.0	Pediococcus inopinatus (13)	RefSeq (10) | AllTheBacteria (1) | SPIRE (1) | mOTUs (1)	2	11
14127.0	13	100.0	UBA1756 sp900321845 (13)	mOTUs (9) | MGnify-rumen (3) | SPIRE (1)	13	0
14128.0	13	100.0	Fen-1467 sp903940425 (13)	mOTUs (7) | SPIRE (6)	13	0
14129.0	13	100.0	Novosphingobium (13)	mOTUs (7) | SPIRE (6)	13	0
14146.0	13	100.0	Colicola sp017394705 (13)	mOTUs (12) | SPIRE (1)	13	0
14131.0	13	100.0	SYIB01 sp027490145 (5)	SPIRE (8) | mOTUs (5)	13	0
14132.0	13	100.0	TMED-70 (11)	mOTUs (9) | MGnify-marine (4)	13	0
14133.0	13	100.0	Sulfitobacter (13)	MGnify-marine (7) | mOTUs (6)	13	0
14150.0	13	100.0	GCA-002713455 (10)	mOTUs (7) | MGnify-marine (6)	13	0
14199.0	13	100.0	UBA1367 sp900314645 (13)	mOTUs (10) | MGnify-rumen (2) | SPIRE (1)	13	0
14200.0	13	100.0	Salipiger thiooxidans (13)	mOTUs (6) | SPIRE (3) | MGnify-marine (2) | AllTheBacteria (1) | RefSeq (1)	11	2
14201.0	13	100.0	OLB10 sp963169685 (6)	SPIRE (7) | mOTUs (6)	13	0
14154.0	13	100.0	Stygiobacter sp001803165 (13)	mOTUs (8) | SPIRE (5)	13	0
14139.0	13	100.0	GCA-002733105 (10)	MGnify-marine (7) | mOTUs (6)	13	0
14140.0	13	100.0	CAMDKS01 sp947468665 (12)	mOTUs (12) | SPIRE (1)	13	0
14141.0	13	100.0	Marivariicella sp002713495 (13)	MGnify-marine (7) | mOTUs (6)	13	0
14158.0	13	100.0	Lonsdalea populi (13)	RefSeq (13)	0	13
14143.0	13	100.0	JAKUNN01 sp022451885 (10)	mOTUs (10) | SPIRE (2) | MGnify-marine (1)	13	0
14144.0	13	100.0	Chryseobacterium rhizosphaerae (13)	RefSeq (8) | AllTheBacteria (4) | SPIRE (1)	1	12
14145.0	13	100.0	Streptomyces sp008042115 (12) | Streptomyces sp001905665 (1)	RefSeq (10) | AllTheBacteria (3)	0	13
14162.0	13	100.0	Catenibacillus faecigallinarum (13)	mOTUs (7) | MGnify-chicken_gut (3) | SPIRE (3)	13	0
14147.0	13	100.0	FACHB-T130 sp014695375 (9) | FACHB-T130 sp014698845 (4)	RefSeq (13)	0	13
14148.0	13	100.0	Rhizobium altiplani (13)	RefSeq (7) | AllTheBacteria (4) | MGnify-soil (2)	0	13
14149.0	13	100.0	O2-12-FULL-42-9 sp001777665 (13)	mOTUs (7) | SPIRE (6)	13	0
14166.0	13	100.0	GCA-002722245 sp905182585 (13)	mOTUs (9) | MGnify-marine (4)	13	0
14151.0	13	100.0	HRBIN21 sp030550275 (13)	SPIRE (13)	13	0
14152.0	13	100.0	Faecousia sp022781505 (11)	mOTUs (11) | SPIRE (2)	13	0
14153.0	13	100.0	Antarctobacter sp030733205 (9)	RefSeq (9) | AllTheBacteria (4)	0	13
14170.0	13	100.0	DTU089 sp017937865 (13)	mOTUs (9) | SPIRE (4)	13	0
14219.0	13	100.0	OSU-TB39 sp009392195 (13)	MGnify-marine (7) | mOTUs (6)	13	0
14220.0	13	100.0	JAGOSP01 (3)	SPIRE (12) | mOTUs (1)	13	0
14221.0	13	100.0	Phocaeicola (9)	SPIRE (7) | mOTUs (6)	13	0
14174.0	13	100.0	MGIIa-L1 sp9513u (13)	mOTUs (6) | MGnify-marine (6) | SPIRE (1)	13	0
14159.0	13	100.0	SMWC01 sp004357505 (13)	mOTUs (11) | SPIRE (2)	13	0
14160.0	13	100.0	OLB9 (13)	mOTUs (13)	13	0
14161.0	13	100.0	CAUPWF01 sp963515125 (8)	mOTUs (8) | SPIRE (5)	13	0
14178.0	13	100.0	JAEDES01 sp900552495 (13)	mOTUs (6) | SPIRE (5) | MGnify-human_gut (2)	13	0
14163.0	13	100.0	Fimenecus (7)	mOTUs (7) | SPIRE (6)	13	0
14164.0	13	100.0	GCA-2724215 sp002724215 (13)	mOTUs (9) | MGnify-marine (4)	13	0
14165.0	13	100.0	CF-13 sp005881215 (13)	mOTUs (12) | MGnify-soil (1)	13	0
14182.0	13	100.0	Clostridium_T intestinale (13)	mOTUs (8) | SPIRE (4) | AllTheBacteria (1)	12	1
14231.0	13	100.0	Hel1-33-131 sp913052445 (10)	mOTUs (7) | SPIRE (3) | MGnify-marine (3)	13	0
14232.0	13	100.0	RGIG5612 sp963591145 (7)	SPIRE (13)	13	0
14233.0	13	100.0	JALEHC01 sp022448955 (12)	mOTUs (8) | SPIRE (5)	13	0
14186.0	13	100.0	Dermatobacter (13)	mOTUs (13)	13	0
14171.0	13	100.0	BACL14 (9) | BACL14 sp905182075 (4)	mOTUs (13)	13	0
14172.0	13	0.0	Unknown only	SPIRE (13)	13	0
14173.0	13	100.0	Helicobacter pylori_BU (13)	MGnify-human_gut (10) | RefSeq (3)	0	13
14190.0	13	0.0	Unknown only	mOTUs (6) | SPIRE (6) | MGnify-marine (1)	13	0
14175.0	13	100.0	DASZRZ01 sp035548935 (1)	SPIRE (12) | MGnify-soil (1)	13	0
14176.0	13	100.0	Aggregatibacter sp000466335 (13)	mOTUs (10) | SPIRE (3)	13	0
14177.0	13	100.0	UBA2137 sp002328415 (13)	mOTUs (6) | MGnify-marine (5) | SPIRE (2)	13	0
14194.0	13	100.0	Rhodoferax sp007280205 (13)	SPIRE (13)	13	0
14179.0	13	100.0	Caccovivens sp944349535 (13)	mOTUs (13)	13	0
14180.0	13	100.0	UBA2589 sp002348465 (13)	MGnify-marine (7) | mOTUs (5) | SPIRE (1)	13	0
14181.0	13	100.0	GCA-2731375 (13)	mOTUs (13)	13	0
14198.0	13	100.0	JADJSS01 sp017984135 (13)	mOTUs (8) | SPIRE (5)	13	0
14183.0	13	100.0	Erysipelothrix tonsillarum (13)	AllTheBacteria (11) | RefSeq (2)	0	13
14184.0	13	100.0	GCA-2701705 (8)	mOTUs (8) | MGnify-marine (5)	13	0
14185.0	13	69.23	Haemophilus haemolyticus_K (9) | Haemophilus seminalis (4)	mOTUs (13)	13	0
14202.0	13	100.0	SCGC-AAA076-P13 sp943789005 (9)	mOTUs (9) | MGnify-marine (3) | SPIRE (1)	13	0
14251.0	13	100.0	Thauera terpenica (13)	mOTUs (12) | RefSeq (1)	12	1
14252.0	13	100.0	Catonella massiliensis (13)	mOTUs (11) | SPIRE (2)	13	0
14253.0	13	100.0	Enterenecus sp910587205 (13)	MGnify-mouse_gut (13)	13	0
14206.0	13	100.0	QNYK01 sp963694575 (6)	mOTUs (6) | SPIRE (5) | MGnify-marine (2)	13	0
14191.0	13	100.0	JAGPDF01 sp017998715 (13)	mOTUs (13)	13	0
14192.0	13	100.0	UBA2705 sp963977105 (11)	mOTUs (7) | MGnify-marine (6)	13	0
14193.0	13	100.0	UBA8260 sp003134115 (13)	mOTUs (7) | SPIRE (6)	13	0
14210.0	13	100.0	UBA1138 sp022560615 (13)	mOTUs (13)	13	0
14195.0	13	100.0	Syner-03 sp012727545 (13)	SPIRE (10) | mOTUs (3)	13	0
14196.0	13	100.0	Allorhizobium sp000247475 (13)	SPIRE (11) | AllTheBacteria (1) | RefSeq (1)	11	2
14197.0	13	100.0	RUG11977 sp017427415 (13)	mOTUs (11) | SPIRE (2)	13	0
14214.0	13	100.0	Actinomyces sp023369555 (7) | Actinomyces sp915069725 (6)	AllTheBacteria (7) | RefSeq (6)	0	13
14263.0	13	100.0	Faecousia sp945486915 (13)	mOTUs (13)	13	0
14264.0	13	100.0	UBA952 sp009925805 (13)	mOTUs (12) | SPIRE (1)	13	0
14265.0	13	100.0	Staphylococcus devriesei (13)	RefSeq (8) | AllTheBacteria (5)	0	13
14218.0	13	100.0	Eubacterium_F sp910579145 (13)	MGnify-mouse_gut (13)	13	0
14203.0	13	100.0	Mucispirillum (4)	SPIRE (9) | mOTUs (4)	13	0
14204.0	13	100.0	CAJBBX01 sp903951425 (13)	mOTUs (7) | SPIRE (6)	13	0
14205.0	13	100.0	Prevotella sp000467895 (9) | Prevotella sp900109055 (4)	SPIRE (6) | RefSeq (4) | mOTUs (2) | MGnify-human_oral (1)	9	4
14222.0	13	100.0	Defluviilinea (3)	SPIRE (13)	13	0
14207.0	13	100.0	UBA2589 (6)	SPIRE (8) | mOTUs (4) | MGnify-marine (1)	13	0
14208.0	13	100.0	Sediminibacterium sp903865435 (13)	mOTUs (8) | SPIRE (5)	13	0
14209.0	13	100.0	Prevotella multisaccharivorax (13)	mOTUs (3) | SPIRE (3) | MGnify-human_gut (3) | RefSeq (3) | AllTheBacteria (1)	9	4
14226.0	13	100.0	Brachybacterium sp003711805 (13)	mOTUs (10) | SPIRE (1) | MGnify-chicken_gut (1) | RefSeq (1)	12	1
14211.0	13	100.0	Serratia proteamaculans_D (13)	AllTheBacteria (7) | RefSeq (6)	0	13
14212.0	13	100.0	UBA57 (10)	mOTUs (10) | MGnify-marine (2) | SPIRE (1)	13	0
14213.0	13	100.0	Equibacterium (10)	mOTUs (10) | MGnify-rumen (3)	13	0
14230.0	13	100.0	WLJO01 sp945889085 (8) | WLJO01 sp009701715 (5)	mOTUs (12) | SPIRE (1)	13	0
14215.0	13	100.0	Limiplasma sp934621505 (10)	mOTUs (10) | SPIRE (2) | MGnify-human_gut (1)	13	0
14216.0	13	100.0	Marinobacter sp001650915 (8) | Marinobacter sp023311895 (5)	RefSeq (8) | SPIRE (5)	5	8
14217.0	13	100.0	Azotobacter vinelandii (13)	RefSeq (12) | AllTheBacteria (1)	0	13
14234.0	13	100.0	Rubripirellula sp964225475 (10)	mOTUs (10) | SPIRE (3)	13	0
14283.0	13	100.0	Akkermansia sp015062005 (13)	SPIRE (11) | mOTUs (2)	13	0
14284.0	13	100.0	JAAXGX01 (13)	mOTUs (13)	13	0
14285.0	13	100.0	JBDLSY01 sp041170585 (12)	mOTUs (12) | SPIRE (1)	13	0
14238.0	13	100.0	Fenollaria timonensis (13)	mOTUs (9) | SPIRE (3) | MGnify-human_gut (1)	13	0
14223.0	13	100.0	CAKUFA01 sp934647165 (13)	mOTUs (13)	13	0
14224.0	13	100.0	Haemophilus sp000242295 (12) | Haemophilus (1)	AllTheBacteria (7) | mOTUs (6)	6	7
14225.0	13	0.0	Unknown only	SPIRE (13)	13	0
14242.0	13	100.0	Neotabrizicola (11)	SPIRE (13)	13	0
14227.0	13	100.0	UBA9662 sp002729415 (13)	mOTUs (11) | MGnify-marine (2)	13	0
14228.0	13	100.0	Treponema_B pedis (12)	RefSeq (7) | AllTheBacteria (6)	0	13
14229.0	13	100.0	Tissierella praeacuta (13)	RefSeq (10) | AllTheBacteria (2) | mOTUs (1)	1	12
14246.0	13	100.0	UBA737 sp945875045 (7)	mOTUs (7) | SPIRE (4) | MGnify-pig_gut (2)	13	0
14295.0	13	0.0	Unknown only	SPIRE (13)	13	0
14296.0	13	100.0	Limnohabitans_A (13)	mOTUs (13)	13	0
14297.0	13	100.0	Colicola (6)	SPIRE (7) | mOTUs (6)	13	0
14250.0	13	100.0	Synechococcus_B sp009836025 (13)	mOTUs (13)	13	0
14235.0	13	100.0	Ruminococcoides sp902784855 (13)	mOTUs (7) | SPIRE (4) | MGnify-sheep_rumen (1) | MGnify-rumen (1)	13	0
14236.0	13	100.0	Victivallis (8)	mOTUs (8) | SPIRE (5)	13	0
14237.0	13	100.0	Xanthomonas arboricola (13)	RefSeq (8) | AllTheBacteria (5)	0	13
14254.0	13	100.0	Glutamicibacter halophytocola (11)	RefSeq (6) | SPIRE (4) | AllTheBacteria (3)	4	9
14239.0	13	100.0	GCA-2717285 sp902598645 (13)	MGnify-marine (7) | mOTUs (6)	13	0
14240.0	13	100.0	Mariprofundus sp002791575 (13)	SPIRE (13)	13	0
14241.0	13	100.0	UMGS1865 (9)	mOTUs (9) | SPIRE (4)	13	0
14258.0	13	100.0	Novosphingobium arvoryzae (13)	mOTUs (9) | SPIRE (3) | RefSeq (1)	12	1
14243.0	13	100.0	Chordicoccus sp900320615 (13)	SPIRE (5) | mOTUs (5) | MGnify-rumen (3)	13	0
14244.0	13	71.43	Collinsella sp040092335 (3) | Collinsella sp900752015 (2) | Collinsella aerofaciens_AL (2)	mOTUs (6) | SPIRE (4) | MGnify-human_gut (2) | RefSeq (1)	12	1
14245.0	13	100.0	Pelagibacter (13)	mOTUs (13)	13	0
14262.0	13	100.0	Collinsella sp900552155 (9) | Collinsella sp003479805 (2)	mOTUs (4) | SPIRE (3) | MGnify-human_gut (3) | RefSeq (3)	10	3
14247.0	13	100.0	MedAcidi-G3 sp002708935 (13)	MGnify-marine (8) | mOTUs (5)	13	0
14248.0	13	100.0	Palsa-506 sp003168215 (13)	mOTUs (8) | SPIRE (5)	13	0
14249.0	13	100.0	Sphingorhabdus_B (13)	mOTUs (13)	13	0
14266.0	13	100.0	Colicola (9)	mOTUs (9) | SPIRE (4)	13	0
14315.0	13	100.0	Merdimorpha sp017620815 (13)	mOTUs (10) | SPIRE (3)	13	0
14316.0	13	100.0	Aggregatibacter sp000466335 (11) | Aggregatibacter sp901873365 (2)	mOTUs (11) | SPIRE (2)	13	0
14317.0	13	100.0	Thermocrinis (9)	SPIRE (13)	13	0
14270.0	13	100.0	Unknown UBA8139 (10)	mOTUs (10) | SPIRE (2) | MGnify-marine (1)	13	0
14255.0	13	100.0	UBA7185 sp944391625 (13)	mOTUs (13)	13	0
14256.0	13	100.0	Lucifugimonas (7)	mOTUs (7) | MGnify-marine (3) | SPIRE (3)	13	0
14257.0	13	100.0	Prevotella sp017442825 (13)	mOTUs (11) | SPIRE (2)	13	0
14274.0	13	100.0	C7867-002 sp903870315 (13)	SPIRE (13)	13	0
14259.0	13	100.0	Sphingorhabdus_B sp002299895 (13)	SPIRE (10) | mOTUs (2) | RefSeq (1)	12	1
14260.0	13	100.0	Treponema sp905372265 (12)	mOTUs (10) | SPIRE (2) | MGnify-human_oral (1)	13	0
14261.0	13	100.0	TMED27 sp002687495 (13)	MGnify-marine (6) | mOTUs (5) | SPIRE (2)	13	0
14278.0	13	100.0	Lientehia kribbianus (13)	mOTUs (12) | RefSeq (1)	12	1
14327.0	13	100.0	Streptococcus sanguinis_Q (5) | Streptococcus (4) | Streptococcus sanguinis_H (2) | Streptococcus sanguinis_P (1)	mOTUs (8) | SPIRE (4) | RefSeq (1)	12	1
14328.0	13	100.0	TMED14 sp002167805 (13)	mOTUs (7) | MGnify-marine (4) | SPIRE (2)	13	0
14329.0	13	100.0	Hyphomonas sp002700305 (11) | Hyphomonas sp000682735 (2)	mOTUs (7) | SPIRE (2) | MGnify-marine (2) | RefSeq (2)	11	2
14282.0	13	100.0	QALR01 sp017937845 (13)	mOTUs (10) | SPIRE (3)	13	0
14267.0	13	100.0	CALXVA01 sp019419955 (9)	mOTUs (9) | SPIRE (4)	13	0
14268.0	13	100.0	Mediterraneibacter sp959022495 (11)	mOTUs (11) | SPIRE (2)	13	0
14269.0	13	100.0	Paucibacter_A sp947446685 (10)	mOTUs (10) | SPIRE (3)	13	0
14286.0	13	100.0	UBA10649 sp903940375 (13)	mOTUs (8) | SPIRE (5)	13	0
14271.0	13	100.0	UBA9145 sp913058275 (11)	mOTUs (8) | MGnify-marine (3) | SPIRE (2)	13	0
14272.0	13	100.0	Mesolinea sp034927385 (7)	mOTUs (7) | SPIRE (6)	13	0
14273.0	13	100.0	Streptococcus dentisani (13)	RefSeq (8) | AllTheBacteria (4) | MGnify-human_oral (1)	1	12
14290.0	13	100.0	Eisenbergiella pullistercoris (13)	mOTUs (11) | SPIRE (1) | MGnify-chicken_gut (1)	13	0
14275.0	13	100.0	Enterocloster sp902464595 (10)	mOTUs (10) | SPIRE (3)	13	0
14276.0	13	100.0	CAJOOD01 sp944358865 (13)	mOTUs (13)	13	0
14277.0	13	100.0	Parabacteroides sp944325355 (12)	mOTUs (12) | SPIRE (1)	13	0
14294.0	13	100.0	Muribaculum sp910578785 (13)	MGnify-mouse_gut (9) | mOTUs (3) | SPIRE (1)	13	0
14279.0	13	100.0	RUG472 sp902802575 (12) | RUG472 (1)	mOTUs (13)	13	0
14280.0	13	100.0	Algoriphagus sp030729785 (7)	mOTUs (7) | SPIRE (4) | MGnify-marine (2)	13	0
14281.0	13	100.0	Alistipes sp017630735 (13)	SPIRE (10) | mOTUs (3)	13	0
14298.0	13	100.0	HGM12713 sp017504995 (13)	mOTUs (9) | SPIRE (4)	13	0
14347.0	13	100.0	Anaerovibrio (8) | Anaerovibrio sp900548165 (5)	mOTUs (11) | SPIRE (2)	13	0
14348.0	13	100.0	CAJPST01 sp041795785 (13)	mOTUs (13)	13	0
14349.0	13	100.0	Bin5 sp022827195 (12)	mOTUs (12) | SPIRE (1)	13	0
14302.0	13	100.0	HIMB59 sp963926395 (13)	mOTUs (13)	13	0
14287.0	13	100.0	Barnesiella excrementavium (13)	mOTUs (12) | MGnify-chicken_gut (1)	13	0
14288.0	13	100.0	Gemmiger sp905214345 (12)	mOTUs (10) | SPIRE (2) | MGnify-human_gut (1)	13	0
14289.0	13	100.0	Lentimicrobium sp034007585 (6)	SPIRE (7) | mOTUs (6)	13	0
14306.0	13	100.0	Rhodococcus yananensis (13)	SPIRE (10) | RefSeq (3)	10	3
14291.0	13	100.0	Asaia lannensis (5)	SPIRE (8) | RefSeq (4) | AllTheBacteria (1)	8	5
14292.0	13	100.0	Nonomuraea fuscirosea (13)	RefSeq (8) | AllTheBacteria (5)	0	13
14293.0	13	100.0	Sediminibacterium sp013391385 (11) | Sediminibacterium sp000515315 (2)	SPIRE (8) | mOTUs (2) | RefSeq (2) | MGnify-marine (1)	11	2
14310.0	13	100.0	Leeuwenhoekiella aequorea (13)	mOTUs (10) | MGnify-marine (1) | AllTheBacteria (1) | RefSeq (1)	11	2
14359.0	13	100.0	Pelagibacter sp008638165 (13)	mOTUs (13)	13	0
14360.0	13	100.0	Enterousia sp944389235 (13)	mOTUs (13)	13	0
14361.0	13	100.0	Eubacterium_F sp934316925 (11)	mOTUs (11) | SPIRE (2)	13	0
14314.0	13	100.0	UBA9611 sp002328185 (13)	mOTUs (11) | MGnify-marine (2)	13	0
14299.0	13	100.0	Nitrosomonas sp902826055 (13)	SPIRE (13)	13	0
14300.0	13	100.0	UBA8498 sp001773255 (13)	SPIRE (13)	13	0
14301.0	13	100.0	DTOV01 sp029553295 (9)	SPIRE (13)	13	0
14318.0	13	100.0	CAKPQL01 sp949840345 (5)	MGnify-mouse_gut (13)	13	0
14303.0	13	0.0	Unknown only	SPIRE (12) | MGnify-marine (1)	13	0
14304.0	13	100.0	Winogradskyella (5) | Winogradskyella sp963975125 (1)	MGnify-marine (7) | mOTUs (5) | RefSeq (1)	12	1
14305.0	13	100.0	MD308 sp910586965 (13)	MGnify-mouse_gut (12) | SPIRE (1)	13	0
14322.0	13	100.0	Limnohabitans sp903850735 (13)	SPIRE (13)	13	0
14307.0	13	100.0	Aristaeella sp946629635 (13)	mOTUs (12) | MGnify-sheep_rumen (1)	13	0
14308.0	13	100.0	Bacteroides sp030843315 (9)	mOTUs (8) | SPIRE (4) | RefSeq (1)	12	1
14309.0	13	100.0	QNFC01 sp019090185 (13)	mOTUs (13)	13	0
14326.0	13	100.0	Treponema_D rectale (13)	SPIRE (6) | mOTUs (4) | RefSeq (2) | AllTheBacteria (1)	10	3
14311.0	13	100.0	Actinomyces sp900323545 (12) | Actinomyces sp915069725 (1)	mOTUs (6) | SPIRE (4) | AllTheBacteria (1) | MGnify-human_gut (1) | RefSeq (1)	10	3
14312.0	13	100.0	B14-G9 sp003643935 (13)	mOTUs (7) | SPIRE (6)	13	0
14313.0	13	100.0	UBA1412 sp944389455 (13)	mOTUs (13)	13	0
14330.0	13	100.0	CAG-465 (10)	mOTUs (10) | SPIRE (3)	13	0
14379.0	13	100.0	Prevotella sp938028745 (13)	mOTUs (13)	13	0
14380.0	13	100.0	Ketobacter sp964016105 (11)	mOTUs (11) | MGnify-marine (1) | SPIRE (1)	13	0
14381.0	13	100.0	Pseudomonas_E sp039673335 (4)	AllTheBacteria (13)	0	13
14334.0	13	100.0	GCA-2717565 sp002717565 (13)	MGnify-marine (7) | mOTUs (5) | SPIRE (1)	13	0
14319.0	13	100.0	Microbacterium sp002979515 (7) | Microbacterium sp001984105 (6)	AllTheBacteria (7) | RefSeq (6)	0	13
14320.0	13	100.0	Henriciella sp913056435 (9)	mOTUs (7) | SPIRE (4) | MGnify-marine (2)	13	0
14321.0	13	100.0	Bordetella pseudohinzii (13)	AllTheBacteria (7) | RefSeq (6)	0	13
14338.0	13	100.0	Nannocystis (13)	mOTUs (13)	13	0
14323.0	13	100.0	RUG11551 sp902770245 (13)	mOTUs (12) | SPIRE (1)	13	0
14324.0	13	100.0	UBA6955 sp002707835 (13)	MGnify-marine (7) | mOTUs (6)	13	0
14325.0	13	100.0	JBFJVZ01 (13)	mOTUs (13)	13	0
14342.0	13	100.0	Haemophilus_D sp937976265 (7) | Haemophilus_D sp001815355 (1)	mOTUs (7) | SPIRE (5) | RefSeq (1)	12	1
14391.0	13	100.0	RI-34 sp943329845 (10)	mOTUs (10) | SPIRE (3)	13	0
14392.0	13	100.0	Polaribacter (13)	mOTUs (13)	13	0
14393.0	13	100.0	CAUPWF01 sp963515125 (5)	SPIRE (8) | mOTUs (5)	13	0
14346.0	13	100.0	UMGS1279 sp900761625 (13)	mOTUs (9) | MGnify-human_gut (2) | SPIRE (2)	13	0
14331.0	13	100.0	Arenicella (11)	mOTUs (7) | SPIRE (6)	13	0
14332.0	13	100.0	Occallatibacter sp003159975 (13)	mOTUs (13)	13	0
14333.0	13	100.0	Merdicola sp905200315 (13)	mOTUs (10) | SPIRE (3)	13	0
14350.0	13	100.0	Rhodopila sp943330455 (12)	mOTUs (10) | SPIRE (3)	13	0
14335.0	13	100.0	Ligilactobacillus aviarius (13)	RefSeq (13)	0	13
14336.0	13	100.0	Saccharimonas sp938036845 (9) | Saccharimonas (2)	mOTUs (11) | SPIRE (2)	13	0
14337.0	13	100.0	Nocardioides kribbensis (13)	RefSeq (9) | AllTheBacteria (4)	0	13
14354.0	13	100.0	UBA961 sp002293005 (13)	SPIRE (9) | mOTUs (4)	13	0
14339.0	13	100.0	Exiguobacterium alkaliphilum (13)	RefSeq (9) | mOTUs (3) | AllTheBacteria (1)	3	10
14340.0	13	100.0	Tateyamaria sp039940735 (13)	RefSeq (13)	0	13
14341.0	13	100.0	CG2-30-36-39 sp001873435 (13)	SPIRE (13)	13	0
14358.0	13	100.0	Draconibacterium sp018648265 (13)	SPIRE (7) | mOTUs (4) | MGnify-marine (2)	13	0
14343.0	13	100.0	Thermomonas (10)	SPIRE (13)	13	0
14344.0	13	100.0	Coproplasma sp910588685 (13)	MGnify-mouse_gut (13)	13	0
14345.0	13	100.0	RAAP-2 sp003132305 (13)	mOTUs (9) | SPIRE (4)	13	0
14362.0	13	100.0	Woronichinia naegeliana (10)	mOTUs (10) | SPIRE (3)	13	0
14411.0	13	100.0	JAFMKE01 sp017853115 (13)	mOTUs (8) | SPIRE (4) | MGnify-marine (1)	13	0
14412.0	13	100.0	REDI01 sp937891875 (10)	mOTUs (8) | SPIRE (5)	13	0
14413.0	13	100.0	UBA721 (5) | UBA721 sp963934735 (2)	MGnify-marine (5) | mOTUs (5) | SPIRE (3)	13	0
14366.0	13	100.0	Campylobacter_A concisus_L (10) | Campylobacter_A concisus_AV (3)	RefSeq (4) | SPIRE (4) | mOTUs (3) | AllTheBacteria (2)	7	6
14351.0	13	100.0	HGM10818 sp905211265 (7) | HGM10818 (6)	mOTUs (13)	13	0
14352.0	13	100.0	Cryptobacteroides sp963548935 (7)	mOTUs (7) | SPIRE (6)	13	0
14353.0	13	100.0	Hymenobacter (13)	mOTUs (11) | SPIRE (2)	13	0
14370.0	13	100.0	JAHZGC01 (13)	mOTUs (13)	13	0
14355.0	13	100.0	Veillonella montpellierensis (13)	mOTUs (5) | RefSeq (4) | MGnify-human_vaginal (2) | AllTheBacteria (2)	7	6
14356.0	13	100.0	M0103 (7)	mOTUs (7) | SPIRE (6)	13	0
14357.0	13	100.0	Tectiglobus sp002689605 (13)	mOTUs (8) | SPIRE (5)	13	0
14374.0	13	100.0	Roseibacillus_B sp028821775 (8)	mOTUs (6) | MGnify-marine (5) | SPIRE (2)	13	0
14423.0	13	100.0	UWMA-0277 sp905478765 (13)	mOTUs (10) | SPIRE (2) | MGnify-marine (1)	13	0
14424.0	13	100.0	Pseudomonas_E putida_AE (7) | Pseudomonas_E putida_E (1)	RefSeq (8) | SPIRE (4) | AllTheBacteria (1)	4	9
14425.0	13	100.0	Rhizomicrobium sp947482125 (9)	SPIRE (9) | mOTUs (4)	13	0
14378.0	13	100.0	Methanocatella sp017409525 (13)	mOTUs (12) | SPIRE (1)	13	0
14363.0	13	100.0	JAJFKB01 sp024234615 (9)	mOTUs (9) | SPIRE (4)	13	0
14364.0	13	100.0	Faecalicatena_A faecalis (13)	mOTUs (7) | SPIRE (3) | RefSeq (2) | MGnify-pig_gut (1)	11	2
14365.0	13	100.0	Collinsella (8) | Collinsella aerofaciens_AA (2) | Collinsella sp902461405 (1)	mOTUs (9) | SPIRE (4)	13	0
14382.0	13	100.0	REEB422 sp945872365 (8)	mOTUs (8) | SPIRE (5)	13	0
14367.0	13	100.0	Collinsella (13)	MGnify-human_gut (8) | mOTUs (3) | SPIRE (2)	13	0
14368.0	13	100.0	Desulfobulbus (11)	mOTUs (11) | SPIRE (2)	13	0
14369.0	13	100.0	UMGS1474 sp900552115 (13)	mOTUs (7) | SPIRE (4) | MGnify-human_gut (2)	13	0
14386.0	13	100.0	Citrobacter braakii (13)	RefSeq (7) | AllTheBacteria (5) | SPIRE (1)	1	12
14371.0	13	100.0	CALZFJ01 (9)	mOTUs (9) | SPIRE (4)	13	0
14372.0	13	100.0	Colicola sp017962005 (9)	mOTUs (8) | MGnify-rumen (4) | SPIRE (1)	13	0
14373.0	13	100.0	Pseudomonas_E inefficax (13)	RefSeq (6) | AllTheBacteria (4) | SPIRE (3)	3	10
14375.0	13	100.0	JBFMDX01 (7)	mOTUs (7) | SPIRE (6)	13	0
14376.0	13	100.0	UBA10906 (8)	SPIRE (7) | mOTUs (6)	13	0
14377.0	13	100.0	Rhizobium rhododendri (11)	AllTheBacteria (8) | RefSeq (5)	0	13
14394.0	13	100.0	Prevotella conceptionensis (11) | Prevotella (2)	mOTUs (11) | SPIRE (2)	13	0
14443.0	13	100.0	JABHIE01 sp018671175 (13)	SPIRE (9) | mOTUs (2) | MGnify-marine (2)	13	0
14444.0	13	100.0	Streptococcus sanguinis_H (9) | Streptococcus sanguinis_P (3) | Streptococcus sanguinis_S (1)	mOTUs (6) | RefSeq (4) | SPIRE (2) | MGnify-human_skin (1)	9	4
14445.0	13	100.0	Colimorpha sp902776365 (13)	MGnify-rumen (5) | mOTUs (4) | SPIRE (4)	13	0
14446.0	13	100.0	Laedolimicola sp948330435 (4)	MGnify-mouse_gut (7) | mOTUs (4) | SPIRE (2)	13	0
14383.0	13	100.0	MGBC133411 sp910585375 (13)	MGnify-mouse_gut (13)	13	0
14384.0	13	100.0	PCYB01 sp018676855 (13)	SPIRE (9) | MGnify-marine (2) | mOTUs (2)	13	0
14385.0	13	100.0	Dialister sp934216155 (4)	SPIRE (11) | mOTUs (2)	13	0
14402.0	13	100.0	Pseudomonas_E synxantha (9) | Pseudomonas_E synxantha_A (4)	SPIRE (5) | RefSeq (5) | AllTheBacteria (3)	5	8
14387.0	13	100.0	Nanosynbacter (9)	mOTUs (9) | SPIRE (4)	13	0
14388.0	13	100.0	Neisseria subflava_A (13)	mOTUs (8) | AllTheBacteria (3) | MGnify-human_gut (1) | RefSeq (1)	9	4
14389.0	13	100.0	Butyricicoccus_A sp002449635 (13)	mOTUs (12) | MGnify-sheep_rumen (1)	13	0
14390.0	13	100.0	Neisseria perflava_A (12) | Neisseria perflava (1)	mOTUs (13)	13	0
14455.0	13	100.0	Lachnoclostridium_A edouardi (13)	mOTUs (7) | RefSeq (3) | MGnify-human_gut (2) | AllTheBacteria (1)	7	6
14456.0	13	100.0	Brachymonas (13)	mOTUs (13)	13	0
14457.0	13	100.0	CAKTXU01 sp902492455 (8)	mOTUs (8) | SPIRE (4) | MGnify-human_gut (1)	13	0
14410.0	13	100.0	Mediterraneibacter massiliensis (13)	RefSeq (5) | MGnify-human_gut (3) | AllTheBacteria (3) | mOTUs (2)	2	11
14395.0	13	100.0	Cellulosilyticum (9)	mOTUs (9) | SPIRE (4)	13	0
14396.0	13	100.0	Lachnospira (9)	mOTUs (7) | SPIRE (6)	13	0
14397.0	13	100.0	MGBC111451 sp910578605 (13)	MGnify-mouse_gut (12) | mOTUs (1)	13	0
14398.0	13	100.0	Sphingorhabdus_B sp021298455 (8)	SPIRE (7) | mOTUs (6)	13	0
14414.0	13	100.0	HTCC2207 sp949487135 (9)	mOTUs (9) | MGnify-marine (2) | SPIRE (2)	13	0
14399.0	13	100.0	RUG410 sp934277545 (7)	mOTUs (7) | SPIRE (6)	13	0
14400.0	13	100.0	Mediterraneibacter stercoripullorum (13)	mOTUs (11) | MGnify-chicken_gut (2)	13	0
14401.0	13	100.0	Collinsella sp959021215 (1)	MGnify-human_gut (5) | mOTUs (4) | SPIRE (4)	13	0
14403.0	13	100.0	Microbacterium sp001866135 (12) | Microbacterium sp001984105 (1)	SPIRE (4) | mOTUs (4) | RefSeq (3) | AllTheBacteria (2)	8	5
14404.0	13	100.0	UBA2862 sp017512905 (13)	mOTUs (13)	13	0
14405.0	13	100.0	Paenibacillus_B sp900539405 (7) | Paenibacillus sp002573715 (6)	RefSeq (6) | MGnify-human_gut (3) | mOTUs (3) | AllTheBacteria (1)	6	7
14406.0	13	100.0	Streptomyces griseoluteus (13)	RefSeq (9) | AllTheBacteria (4)	0	13
14407.0	13	100.0	Enterenecus sp910579595 (13)	MGnify-mouse_gut (12) | mOTUs (1)	13	0
14408.0	13	100.0	Streptococcus mitis_AP (9) | Streptococcus (2) | Streptococcus mitis_AX (2)	mOTUs (6) | SPIRE (5) | RefSeq (2)	11	2
14409.0	13	100.0	Hellea sp029250925 (11)	mOTUs (11) | SPIRE (1) | MGnify-marine (1)	13	0
14426.0	13	100.0	Collinsella sp900541235 (8) | Collinsella (2) | Collinsella sp902491615 (1)	mOTUs (9) | SPIRE (3) | MGnify-human_gut (1)	13	0
14475.0	13	100.0	Collinsella sp958348985 (10)	mOTUs (10) | SPIRE (3)	13	0
14476.0	13	100.0	RUG12817 sp017441925 (13)	mOTUs (13)	13	0
14477.0	13	100.0	Olleya namhaensis (13)	RefSeq (6) | mOTUs (4) | AllTheBacteria (2) | MGnify-marine (1)	5	8
14478.0	13	100.0	Enterocola (4)	SPIRE (9) | mOTUs (4)	13	0
14415.0	13	100.0	Sphingomonas hankookensis_A (13)	mOTUs (5) | RefSeq (4) | AllTheBacteria (2) | SPIRE (2)	7	6
14416.0	13	100.0	Microbacterium barkeri (12)	RefSeq (12) | AllTheBacteria (1)	0	13
14417.0	13	100.0	UBA1413 (10)	mOTUs (10) | SPIRE (3)	13	0
14434.0	13	100.0	Bact-08 sp002842655 (13)	mOTUs (10) | SPIRE (3)	13	0
14419.0	13	100.0	Sneathiella sp963973085 (10)	MGnify-marine (7) | mOTUs (5) | RefSeq (1)	12	1
14420.0	13	100.0	Enterousia sp902784285 (13)	SPIRE (7) | mOTUs (4) | MGnify-rumen (2)	13	0
14421.0	13	100.0	Caccovivens sp905207515 (12)	mOTUs (10) | SPIRE (1) | MGnify-human_gut (1) | MGnify-chicken_gut (1)	13	0
14422.0	13	100.0	Rothia sp916720455 (13)	mOTUs (9) | SPIRE (2) | RefSeq (2)	11	2
14487.0	13	100.0	Microbacterium aurantiacum (12)	RefSeq (10) | mOTUs (1) | MGnify-soil (1) | AllTheBacteria (1)	2	11
14488.0	13	100.0	Enterobacter asburiae_D (11) | Enterobacter asburiae (2)	AllTheBacteria (9) | RefSeq (4)	0	13
14489.0	13	100.0	COE1 sp910586095 (13)	MGnify-mouse_gut (9) | SPIRE (3) | mOTUs (1)	13	0
14442.0	13	100.0	Pararheinheimera (13)	mOTUs (12) | RefSeq (1)	12	1
14427.0	13	100.0	Olivibacter jilunii (13)	RefSeq (9) | AllTheBacteria (4)	0	13
14428.0	13	100.0	Zapsychrus_A sp001805965 (13)	mOTUs (8) | SPIRE (5)	13	0
14429.0	13	100.0	ZLKRG08 sp041165905 (12)	mOTUs (12) | SPIRE (1)	13	0
14430.0	13	100.0	Cryptobacteroides sp963548935 (7) | Cryptobacteroides (3)	mOTUs (7) | SPIRE (6)	13	0
14431.0	13	100.0	Limivicinus sp900319695 (13)	MGnify-rumen (5) | mOTUs (5) | SPIRE (3)	13	0
14432.0	13	100.0	Haemophilus_D parainfluenzae_R (10) | Haemophilus_D (1) | Haemophilus_D parainfluenzae_AD (1)	mOTUs (7) | AllTheBacteria (4) | SPIRE (1) | RefSeq (1)	8	5
14433.0	13	100.0	Campylobacter_A sp905371695 (13)	mOTUs (10) | SPIRE (3)	13	0
14450.0	13	100.0	Haliea sp002416125 (12) | Haliea sp030649675 (1)	MGnify-marine (9) | mOTUs (3) | RefSeq (1)	12	1
14435.0	13	100.0	UBA11549 sp902777205 (13)	SPIRE (11) | MGnify-rumen (1) | MGnify-pig_gut (1)	13	0
14436.0	13	100.0	Sedimentibacter sp003483345 (13)	SPIRE (11) | mOTUs (2)	13	0
14437.0	13	100.0	51-20 sp944390915 (13)	mOTUs (13)	13	0
14438.0	13	100.0	Bulleidia sp905201565 (11)	mOTUs (10) | MGnify-human_gut (2) | SPIRE (1)	13	0
14439.0	13	100.0	Aristaeella sp017428385 (13)	mOTUs (13)	13	0
14440.0	13	100.0	Prevotella (13)	mOTUs (13)	13	0
14441.0	13	100.0	CAG-826 (6)	SPIRE (7) | mOTUs (6)	13	0
14458.0	13	100.0	Raoultibacter massiliensis (13)	mOTUs (6) | SPIRE (4) | RefSeq (3)	10	3
14507.0	13	100.0	HGM10818 (6) | HGM10818 sp905211265 (5)	mOTUs (11) | SPIRE (2)	13	0
14508.0	13	100.0	FB2012 (11)	mOTUs (11) | SPIRE (2)	13	0
14509.0	13	100.0	Aquisediminimonas (13)	mOTUs (13)	13	0
14510.0	13	100.0	UBA1756 sp016288655 (13)	mOTUs (8) | SPIRE (5)	13	0
14447.0	13	100.0	DAISZI01 sp036824885 (2)	SPIRE (11) | mOTUs (2)	13	0
14448.0	13	100.0	WLRQ01 sp009697815 (13)	mOTUs (11) | SPIRE (2)	13	0
14449.0	13	100.0	Rhodobacter capsulatus_B (12)	RefSeq (7) | AllTheBacteria (5) | mOTUs (1)	1	12
14466.0	13	100.0	Bombiscardovia asteroides_J (10) | Bombiscardovia asteroides (2)	RefSeq (11) | AllTheBacteria (1) | MGnify-honey_bee_gut (1)	0	13
14451.0	13	100.0	UBA1740 sp017472305 (13)	mOTUs (10) | SPIRE (3)	13	0
14452.0	13	100.0	Salinibacter pepae (13)	RefSeq (10) | SPIRE (3)	3	10
14453.0	13	100.0	Photorhabdus akhurstii (12)	RefSeq (8) | AllTheBacteria (5)	0	13
14454.0	13	100.0	Cryptobacteroides sp000432515 (13)	mOTUs (10) | SPIRE (2) | MGnify-human_gut (1)	13	0
14519.0	13	100.0	UBA11996 sp002722155 (13)	MGnify-marine (7) | mOTUs (6)	13	0
14520.0	13	100.0	Gordonia rubripertincta (13)	RefSeq (10) | AllTheBacteria (2) | mOTUs (1)	1	12
14521.0	13	100.0	Paraburkholderia sp900104795 (12) | Paraburkholderia sp000472445 (1)	RefSeq (6) | mOTUs (4) | SPIRE (2) | AllTheBacteria (1)	6	7
14474.0	13	100.0	CAG-273 sp902492105 (9)	mOTUs (9) | SPIRE (4)	13	0
14459.0	13	100.0	VadinCA11 sp002497195 (13)	SPIRE (13)	13	0
14460.0	13	100.0	Halomonas litopenaei (8) | Halomonas litopenaei_A (5)	RefSeq (9) | MGnify-marine (2) | mOTUs (1) | SPIRE (1)	4	9
14461.0	13	100.0	MED-G13 sp002691265 (13)	mOTUs (9) | MGnify-marine (4)	13	0
14462.0	13	100.0	UBA3012 (13)	mOTUs (13)	13	0
14463.0	13	100.0	RH2-MAG17b (8)	SPIRE (10) | mOTUs (3)	13	0
14464.0	13	100.0	Onthousia sp934149515 (12)	mOTUs (12) | SPIRE (1)	13	0
14465.0	13	100.0	CAIXPF01 sp020846295 (13)	mOTUs (13)	13	0
14482.0	13	100.0	Baileyella timonense (13)	mOTUs (5) | SPIRE (3) | RefSeq (3) | MGnify-human_gut (2)	10	3
14467.0	13	100.0	M3007 (2)	SPIRE (13)	13	0
14468.0	13	100.0	SHAN690 sp002389645 (13)	mOTUs (7) | SPIRE (4) | MGnify-marine (2)	13	0
14469.0	13	100.0	Collinsella (10)	SPIRE (13)	13	0
14470.0	13	100.0	CAIKAF01 sp903825395 (13)	SPIRE (9) | mOTUs (4)	13	0
14471.0	13	100.0	Agathobaculum sp944384765 (13)	mOTUs (13)	13	0
14472.0	13	0.0	Unknown only	SPIRE (13)	13	0
14473.0	13	100.0	Udaeobacter sp003218815 (13)	mOTUs (12) | MGnify-soil (1)	13	0
14490.0	13	100.0	CAIYUN01 sp947475065 (10)	mOTUs (10) | SPIRE (3)	13	0
14539.0	13	100.0	PHOS-HE28 (2)	SPIRE (13)	13	0
14540.0	13	100.0	Campylobacter_D jejuni (13)	AllTheBacteria (13)	0	13
14541.0	13	100.0	UBA3478 sp023264015 (9)	mOTUs (8) | SPIRE (4) | MGnify-marine (1)	13	0
14542.0	13	100.0	Multivorans sp011525365 (13)	mOTUs (10) | SPIRE (3)	13	0
14479.0	13	100.0	Sphingopyxis sp003609835 (10) | Sphingopyxis sp001468395 (3)	RefSeq (10) | AllTheBacteria (3)	0	13
14480.0	13	0.0	Unknown only	AllTheBacteria (13)	0	13
14481.0	13	100.0	Tabrizicola (13)	mOTUs (13)	13	0
14498.0	13	100.0	Owenweeksia sp963976435 (11)	MGnify-marine (7) | mOTUs (6)	13	0
14483.0	13	100.0	Unknown Archaea (1)	mOTUs (13)	13	0
14484.0	13	100.0	Sphingomonas leidyi (13)	RefSeq (6) | mOTUs (5) | AllTheBacteria (1) | SPIRE (1)	6	7
14485.0	13	100.0	Nonlabens sp012974865 (12) | Nonlabens sp018401815 (1)	SPIRE (12) | RefSeq (1)	12	1
14486.0	13	100.0	CAG-873 sp014801485 (13)	SPIRE (7) | mOTUs (5) | MGnify-mouse_gut (1)	13	0
14551.0	13	100.0	UBA7805 sp002480485 (13)	MGnify-marine (7) | mOTUs (6)	13	0
14552.0	13	100.0	Salinicola salarius_A (11) | Salinicola salarius (2)	mOTUs (4) | RefSeq (4) | SPIRE (3) | MGnify-marine (2)	9	4
14553.0	13	100.0	Pelagibacterium nitratireducens (13)	MGnify-marine (7) | mOTUs (4) | RefSeq (2)	11	2
14506.0	13	100.0	CATQHW01 (13)	mOTUs (13)	13	0
14491.0	13	100.0	GCA-2684655 sp937906475 (9)	mOTUs (7) | SPIRE (3) | MGnify-marine (3)	13	0
14492.0	13	100.0	RGUW01 (10)	SPIRE (9) | mOTUs (4)	13	0
14493.0	13	100.0	HGM04593 (7)	SPIRE (8) | mOTUs (5)	13	0
14494.0	13	100.0	Liquorilactobacillus ghanensis (12)	RefSeq (11) | AllTheBacteria (2)	0	13
14495.0	13	100.0	Gilliamella sp945273075 (10) | Gilliamella sp945271295 (3)	MGnify-honey_bee_gut (10) | RefSeq (3)	10	3
14496.0	13	100.0	UBA2226 sp001777915 (13)	mOTUs (7) | SPIRE (6)	13	0
14497.0	13	100.0	UBA8337 (13)	mOTUs (13)	13	0
14514.0	13	100.0	Enterosoma merdigallinarum (13)	mOTUs (12) | MGnify-chicken_gut (1)	13	0
14499.0	13	0.0	Unknown only	SPIRE (13)	13	0
14500.0	13	100.0	Lysinibacillus fusiformis_D (12)	AllTheBacteria (6) | RefSeq (6) | SPIRE (1)	1	12
14501.0	13	100.0	Catenibacterium sp900540665 (13)	mOTUs (5) | SPIRE (3) | RefSeq (3) | MGnify-human_gut (2)	10	3
14502.0	13	100.0	Limivicinus sp902775985 (9)	mOTUs (6) | MGnify-rumen (4) | SPIRE (3)	13	0
14503.0	13	100.0	Bariatricus faecipullorum (13)	mOTUs (8) | SPIRE (3) | MGnify-chicken_gut (1) | AllTheBacteria (1)	12	1
14504.0	13	100.0	Cryptobacteroides sp902789245 (13)	mOTUs (7) | SPIRE (4) | MGnify-rumen (2)	13	0
14505.0	13	100.0	CSP1-2 sp001443445 (13)	SPIRE (11) | mOTUs (2)	13	0
14522.0	13	100.0	Akkermansia sp015062055 (13)	SPIRE (9) | mOTUs (4)	13	0
14571.0	13	100.0	Methanarmilla wolinii (13)	mOTUs (12) | SPIRE (1)	13	0
14572.0	13	100.0	Eubacterium_R sp900547915 (13)	mOTUs (7) | MGnify-human_gut (3) | SPIRE (3)	13	0
14573.0	13	100.0	Bartonella rochalimae (13)	RefSeq (12) | AllTheBacteria (1)	0	13
14574.0	13	100.0	HGM11417 sp900761895 (13)	mOTUs (11) | MGnify-human_gut (2)	13	0
14511.0	13	100.0	Aerococcus urinae_E (13)	RefSeq (8) | AllTheBacteria (5)	0	13
14512.0	13	100.0	MGIIa-L2 sp013911465 (13)	mOTUs (13)	13	0
14513.0	13	100.0	BACL14 sp028247015 (10)	mOTUs (8) | MGnify-marine (5)	13	0
14530.0	13	100.0	UBA9645 sp001818155 (13)	mOTUs (8) | SPIRE (5)	13	0
14515.0	13	100.0	2-12-FULL-36-22 sp018660415 (13)	SPIRE (7) | mOTUs (5) | MGnify-marine (1)	13	0
14516.0	13	100.0	Metaruminococcus_A sp003150405 (13)	mOTUs (8) | SPIRE (3) | MGnify-human_gut (2)	13	0
14517.0	13	100.0	Alistipes (9)	mOTUs (9) | SPIRE (4)	13	0
14518.0	13	100.0	GCA-2720975 sp002720975 (13)	mOTUs (10) | MGnify-marine (2) | SPIRE (1)	13	0
14583.0	13	100.0	MS024-2A (8)	mOTUs (8) | SPIRE (4) | MGnify-marine (1)	13	0
14584.0	13	100.0	Acetobacter thailandicus (13)	RefSeq (8) | AllTheBacteria (5)	0	13
14585.0	13	100.0	Methanobacterium_A sp002067325 (13)	SPIRE (13)	13	0
14538.0	13	100.0	Lentihominibacter sp902495595 (11)	mOTUs (11) | SPIRE (1) | MGnify-human_gut (1)	13	0
14523.0	13	100.0	Streptomyces decoyicus (13)	RefSeq (9) | AllTheBacteria (4)	0	13
14524.0	13	0.0	Unknown only	SPIRE (13)	13	0
14525.0	13	100.0	BACL27 sp947488385 (13)	mOTUs (13)	13	0
14526.0	13	100.0	Ga0077527 sp903885665 (13)	mOTUs (12) | SPIRE (1)	13	0
14527.0	13	100.0	Corynebacterium imitans (13)	RefSeq (6) | mOTUs (2) | SPIRE (2) | AllTheBacteria (2) | MGnify-human_skin (1)	4	9
14528.0	13	100.0	CALEMW01 sp937910695 (7)	mOTUs (5) | SPIRE (5) | MGnify-marine (3)	13	0
14529.0	13	100.0	Campylobacter_D jejuni (12) | Campylobacter_D (1)	AllTheBacteria (12) | RefSeq (1)	0	13
14546.0	13	100.0	Eubacterium_I sp946491665 (11)	mOTUs (11) | MGnify-chicken_gut (2)	13	0
14531.0	13	100.0	Stenotrophomonas maltophilia_AA (12) | Stenotrophomonas maltophilia_AJ (1)	RefSeq (7) | mOTUs (3) | AllTheBacteria (2) | SPIRE (1)	4	9
14532.0	13	100.0	Prevotella sp946186115 (10)	mOTUs (10) | SPIRE (3)	13	0
14533.0	13	100.0	CAG-269 sp934169725 (12)	mOTUs (10) | SPIRE (3)	13	0
14534.0	13	100.0	Prevotella sp900317685 (11) | Prevotella (2)	mOTUs (7) | SPIRE (5) | MGnify-human_gut (1)	13	0
14535.0	13	100.0	Rhodovastum sp903907955 (13)	SPIRE (7) | mOTUs (6)	13	0
14536.0	13	100.0	Novosphingobium (13)	mOTUs (13)	13	0
14537.0	13	100.0	Rhizobium redzepovicii (13)	RefSeq (11) | AllTheBacteria (2)	0	13
14554.0	13	100.0	Shimia thalassica (13)	RefSeq (13)	0	13
14603.0	13	100.0	Faecalicatena_A (9)	mOTUs (9) | SPIRE (4)	13	0
14604.0	13	100.0	Microbacterium (8)	SPIRE (7) | mOTUs (6)	13	0
14605.0	13	100.0	UBA1740 sp017556685 (13)	mOTUs (9) | SPIRE (4)	13	0
14606.0	13	100.0	MB11C04 (9)	mOTUs (9) | MGnify-marine (4)	13	0
13854.0	13	100.0	Collinsella aerofaciens_AD (5) | Collinsella sp902491615 (4) | Collinsella (2) | Collinsella sp900550195 (1)	mOTUs (8) | SPIRE (5)	13	0
13869.0	13	100.0	GCA-2723275 sp002723275 (13)	SPIRE (6) | mOTUs (6) | MGnify-marine (1)	13	0
13852.0	13	100.0	DATKWJ01 sp035529635 (1)	SPIRE (12) | MGnify-soil (1)	13	0
13851.0	13	100.0	Aquabacterium excrementipullorum (13)	mOTUs (7) | SPIRE (5) | MGnify-chicken_gut (1)	13	0
13850.0	13	100.0	Avisuccinivibrio_A sp944389835 (13)	mOTUs (13)	13	0
13913.0	13	100.0	PZPK01 sp022447365 (12)	SPIRE (5) | AllTheBacteria (5) | RefSeq (3)	5	8
13912.0	13	100.0	JACZUI01 sp022573225 (11)	mOTUs (11) | SPIRE (2)	13	0
13818.0	13	100.0	UBA4582 sp002386885 (13)	mOTUs (7) | MGnify-marine (5) | SPIRE (1)	13	0
14609.0	13	100.0	Lepagella sp910586175 (13)	MGnify-mouse_gut (13)	13	0
14626.0	13	100.0	Luminiphilus sp038143085 (9)	mOTUs (9) | SPIRE (4)	13	0
14611.0	13	100.0	MAG-121220-bin8 sp002705485 (13)	mOTUs (7) | MGnify-marine (6)	13	0
14612.0	13	100.0	Colicola sp900319645 (12) | Colicola (1)	mOTUs (13)	13	0
14613.0	13	100.0	Clostridium hominis (13)	mOTUs (10) | SPIRE (1) | AllTheBacteria (1) | RefSeq (1)	11	2
14614.0	13	100.0	SR-FBR-E99 sp012513795 (13)	SPIRE (11) | mOTUs (2)	13	0
14599.0	13	100.0	CG2-30-36-39 (1)	SPIRE (12) | mOTUs (1)	13	0
14600.0	13	100.0	ISDg sp902795625 (13)	mOTUs (12) | MGnify-rumen (1)	13	0
14591.0	13	100.0	Apopatosoma sp900551005 (13)	mOTUs (8) | SPIRE (2) | MGnify-human_gut (2) | MGnify-pig_gut (1)	13	0
14592.0	13	100.0	Flavonifractor sp002159455 (9) | Flavonifractor sp002159265 (4)	mOTUs (7) | RefSeq (4) | AllTheBacteria (2)	7	6
14593.0	13	100.0	Streptococcus mitis_AD (11) | Streptococcus mitis_AX (2)	mOTUs (7) | AllTheBacteria (3) | RefSeq (2) | SPIRE (1)	8	5
14610.0	13	100.0	Herbaspirillum frisingense (13)	RefSeq (9) | AllTheBacteria (2) | SPIRE (2)	2	11
14621.0	13	100.0	UBA9611 (13)	mOTUs (13)	13	0
14622.0	13	100.0	Acinetobacter pittii (13)	RefSeq (10) | AllTheBacteria (3)	0	13
14607.0	13	100.0	UBA1535 sp002479485 (13)	mOTUs (13)	13	0
14608.0	13	100.0	Emergencia sp028727785 (10)	mOTUs (10) | SPIRE (3)	13	0
13823.0	13	100.0	Gleimia hominis (13)	mOTUs (5) | SPIRE (5) | AllTheBacteria (2) | RefSeq (1)	10	3
13824.0	13	100.0	Stoquefichus sp001244545 (13)	mOTUs (8) | SPIRE (4) | MGnify-human_gut (1)	13	0
13825.0	13	100.0	Tractidigestivibacter sp902773995 (13)	SPIRE (4) | MGnify-rumen (4) | mOTUs (4) | MGnify-sheep_rumen (1)	13	0
13826.0	13	100.0	Acetobacter peroxydans (13)	RefSeq (10) | AllTheBacteria (2) | MGnify-marine (1)	1	12
13827.0	13	100.0	CADAWZ01 sp902791745 (13)	mOTUs (9) | SPIRE (2) | MGnify-sheep_rumen (1) | MGnify-rumen (1)	13	0
13828.0	13	100.0	Fibrobacter sp900141705 (12) | Fibrobacter sp017551775 (1)	mOTUs (6) | SPIRE (5) | AllTheBacteria (1) | RefSeq (1)	11	2
13845.0	13	100.0	Streptococcus gordonii (13)	mOTUs (8) | RefSeq (3) | MGnify-human_gut (1) | AllTheBacteria (1)	8	5
13830.0	13	100.0	UBA11663 (11)	mOTUs (11) | MGnify-marine (2)	13	0
14594.0	13	0.0	Unknown only	SPIRE (13)	13	0
14579.0	13	100.0	Faecalibacterium sp934525845 (12)	mOTUs (12) | SPIRE (1)	13	0
14580.0	13	100.0	Treponema_D sp002391235 (13)	mOTUs (9) | SPIRE (3) | MGnify-sheep_rumen (1)	13	0
14581.0	13	100.0	Pseudomonas_B flavocrustae (12)	AllTheBacteria (6) | RefSeq (6) | SPIRE (1)	1	12
14582.0	13	100.0	Colicola sp022784645 (9)	mOTUs (9) | MGnify-pig_gut (3) | SPIRE (1)	13	0
14567.0	13	100.0	Collinsella sp900548515 (13)	mOTUs (8) | MGnify-human_gut (5)	13	0
14568.0	13	100.0	Zoogloea (11)	mOTUs (10) | SPIRE (2) | RefSeq (1)	12	1
14569.0	13	100.0	Mailhella sp944324995 (12)	mOTUs (11) | SPIRE (1) | RefSeq (1)	12	1
14602.0	13	100.0	Colimorpha sp017448185 (13)	mOTUs (10) | SPIRE (3)	13	0
14587.0	13	100.0	GCA-2717465 sp002717465 (13)	mOTUs (8) | MGnify-marine (5)	13	0
14588.0	13	100.0	UBA8437 sp003445035 (13)	MGnify-marine (9) | mOTUs (4)	13	0
14589.0	13	100.0	RUG705 sp905188025 (12)	mOTUs (9) | SPIRE (3) | MGnify-human_gut (1)	13	0
14590.0	13	100.0	UBA6985 (11)	mOTUs (11) | SPIRE (2)	13	0
14575.0	13	100.0	Blautia_A sp900316115 (13)	mOTUs (7) | SPIRE (5) | MGnify-rumen (1)	13	0
14576.0	13	100.0	Corynebacterium marquesiae (8) | Corynebacterium (3)	mOTUs (10) | SPIRE (3)	13	0
14577.0	13	100.0	Anaeroplasma faecigallinarum (13)	mOTUs (10) | SPIRE (2) | MGnify-chicken_gut (1)	13	0
13793.0	13	100.0	UBA4427 (13)	mOTUs (13)	13	0
13810.0	13	100.0	JABIQA01 sp913058165 (13)	mOTUs (10) | MGnify-marine (3)	13	0
13829.0	13	100.0	Kaistella sp021513235 (7)	mOTUs (7) | SPIRE (6)	13	0
13814.0	13	100.0	UBA3907 sp002391545 (13)	SPIRE (10) | mOTUs (3)	13	0
14595.0	13	100.0	Pseudonocardia sp001725415 (8) | Pseudonocardia sp001420995 (5)	RefSeq (9) | AllTheBacteria (4)	0	13
14596.0	13	100.0	Anaeroplasma sp934229785 (9)	mOTUs (9) | SPIRE (4)	13	0
14597.0	13	100.0	Cacconaster sp017428245 (13)	mOTUs (12) | MGnify-sheep_rumen (1)	13	0
14598.0	13	100.0	Heliomarina sp002210165 (13)	mOTUs (11) | MGnify-marine (1) | RefSeq (1)	12	1
13819.0	13	100.0	CAJOJR01 (10)	mOTUs (10) | SPIRE (3)	13	0
13820.0	13	100.0	Ruminimicrobiellum ovillum (13)	mOTUs (10) | RefSeq (2) | MGnify-sheep_rumen (1)	11	2
13837.0	13	100.0	UBA953 sp903829855 (13)	mOTUs (7) | SPIRE (6)	13	0
13822.0	13	100.0	Aggregatibacter sp000466335 (10) | Aggregatibacter sp901873365 (3)	mOTUs (9) | SPIRE (4)	13	0
13807.0	13	100.0	Kitasatospora cineracea (13)	RefSeq (11) | AllTheBacteria (2)	0	13
13808.0	13	100.0	CAG-475 sp900763875 (13)	MGnify-human_gut (5) | SPIRE (3) | mOTUs (3) | MGnify-pig_gut (2)	13	0
13809.0	13	100.0	Limivicinus sp946411545 (12)	mOTUs (12) | MGnify-rumen (1)	13	0
13792.0	13	100.0	Proteiniphilum sp040307845 (12)	mOTUs (12) | SPIRE (1)	13	0
15230.0	12	100.0	Minthosoma (11)	mOTUs (8) | SPIRE (4)	12	0
15215.0	12	100.0	Celaenobacter polaris (12)	SPIRE (11) | MGnify-marine (1)	12	0
15216.0	12	100.0	F23-D06 sp017544105 (12)	mOTUs (6) | SPIRE (5) | MGnify-sheep_rumen (1)	12	0
15282.0	12	100.0	Merdousia sp015061945 (12)	mOTUs (8) | SPIRE (4)	12	0
15283.0	12	100.0	Haemophilus_D parainfluenzae_R (12)	mOTUs (6) | SPIRE (5) | MGnify-human_gut (1)	12	0
15284.0	12	100.0	UBA6522 (8)	mOTUs (8) | SPIRE (3) | MGnify-marine (1)	12	0
15285.0	12	100.0	Blautia_A (12)	mOTUs (12)	12	0
15271.0	12	100.0	Ornithospirochaeta sp944389505 (12)	mOTUs (12)	12	0
15272.0	12	100.0	RUG12395 sp034178705 (12)	mOTUs (12)	12	0
15273.0	12	100.0	JAJDTQ01 (12)	mOTUs (12)	12	0
15290.0	12	100.0	Hyphomicrobium_B sp031367425 (12)	mOTUs (12)	12	0
15274.0	12	100.0	Synechococcus_C sp002172935 (11) | Synechococcus_C sp001040845 (1)	mOTUs (9) | SPIRE (2) | RefSeq (1)	11	1
15275.0	12	100.0	Zag111 (5)	SPIRE (9) | mOTUs (3)	12	0
15276.0	12	100.0	Oceanobacter sp002723385 (12)	mOTUs (5) | MGnify-marine (4) | SPIRE (3)	12	0
14637.0	12	100.0	Paramuribaculum (10)	mOTUs (8) | SPIRE (4)	12	0
15278.0	12	100.0	JAGNNG01 sp017990795 (12)	mOTUs (12)	12	0
15263.0	12	100.0	UBA4421 (1)	SPIRE (11) | mOTUs (1)	12	0
15264.0	12	100.0	Poseidonia sp022426155 (8)	mOTUs (7) | SPIRE (4) | MGnify-marine (1)	12	0
15265.0	12	100.0	CAG-873 sp017621845 (12)	mOTUs (12)	12	0
15249.0	12	100.0	UBA974 sp002700285 (12)	mOTUs (6) | MGnify-marine (3) | SPIRE (3)	12	0
15266.0	12	100.0	DUBZ01 (11)	mOTUs (11) | SPIRE (1)	12	0
15267.0	12	100.0	RUG369 sp017937485 (12)	mOTUs (11) | SPIRE (1)	12	0
15268.0	12	100.0	UBA12115 sp003514055 (12)	SPIRE (12)	12	0
15269.0	12	100.0	UBA1783 sp963606005 (7)	SPIRE (12)	12	0
15270.0	12	100.0	Prevotella sp002393725 (12)	mOTUs (10) | SPIRE (2)	12	0
15319.0	12	100.0	Scatonaster sp017428545 (12)	mOTUs (10) | MGnify-sheep_rumen (2)	12	0
15321.0	12	100.0	JAAYBG01 sp012718985 (12)	SPIRE (12)	12	0
15241.0	12	100.0	UBA1568 sp002790675 (12)	SPIRE (12)	12	0
15258.0	12	100.0	Paenibacillus sp000758585 (10) | Paenibacillus sp002573715 (2)	RefSeq (5) | MGnify-soil (3) | AllTheBacteria (3) | mOTUs (1)	4	8
15259.0	12	100.0	UBA1195 sp902774175 (12)	mOTUs (12)	12	0
15277.0	12	100.0	Helicobacter_B sp017502485 (11) | Helicobacter_D sp937893305 (1)	mOTUs (8) | SPIRE (3) | RefSeq (1)	11	1
15198.0	12	0.0	Unknown only	SPIRE (12)	12	0
15183.0	12	100.0	RGIG4074 sp017886575 (12)	mOTUs (10) | MGnify-chicken_gut (2)	12	0
15184.0	12	100.0	UBA1213 sp902802985 (12)	SPIRE (7) | mOTUs (4) | MGnify-rumen (1)	12	0
15233.0	12	100.0	Occallatibacter sp003170825 (12)	mOTUs (9) | SPIRE (3)	12	0
15250.0	12	100.0	Luminiphilus sp018222695 (9) | Luminiphilus (1)	mOTUs (8) | MGnify-marine (2) | SPIRE (2)	12	0
15251.0	12	100.0	UBA3402 sp910574345 (12)	MGnify-mouse_gut (8) | mOTUs (2) | AllTheBacteria (1) | SPIRE (1)	10	2
15252.0	12	100.0	Schinkia azotoformans (12)	RefSeq (7) | AllTheBacteria (5)	0	12
15253.0	12	100.0	RUG12372 sp902782705 (12)	mOTUs (6) | SPIRE (5) | MGnify-rumen (1)	12	0
15254.0	12	100.0	Bilifractor porci (12)	mOTUs (8) | SPIRE (3) | RefSeq (1)	11	1
15239.0	12	100.0	CAIWHF01 sp903912405 (12)	mOTUs (11) | SPIRE (1)	12	0
15240.0	12	100.0	PZPK01 sp963974595 (5) | PZPK01 (5)	MGnify-marine (7) | mOTUs (5)	12	0
15289.0	12	100.0	RUG11462 sp036308305 (12)	mOTUs (10) | SPIRE (2)	12	0
15242.0	12	100.0	QNYK01 sp963694575 (12)	mOTUs (12)	12	0
15243.0	12	100.0	Leucobacter alluvii (12)	mOTUs (6) | SPIRE (3) | RefSeq (3)	9	3
15244.0	12	100.0	UBA5905 sp900763035 (12)	mOTUs (9) | SPIRE (2) | MGnify-human_gut (1)	12	0
15229.0	12	100.0	Occallatibacter sp003139795 (12)	mOTUs (11) | SPIRE (1)	12	0
15246.0	12	100.0	Haemophilus haemolyticus_K (12)	mOTUs (6) | SPIRE (3) | AllTheBacteria (1) | MGnify-human_gut (1) | RefSeq (1)	10	2
15231.0	12	100.0	DUPH01 sp012838435 (12)	SPIRE (8) | mOTUs (4)	12	0
15232.0	12	100.0	Duodenibacillus sp003488465 (12)	mOTUs (10) | SPIRE (1) | MGnify-sheep_rumen (1)	12	0
15217.0	12	100.0	Enterococcus_E cecorum_C (6) | Enterococcus_E cecorum (6)	mOTUs (7) | SPIRE (5)	12	0
15234.0	12	100.0	Beduini massiliensis (12)	mOTUs (5) | SPIRE (4) | AllTheBacteria (1) | MGnify-human_gut (1) | RefSeq (1)	9	3
15235.0	12	100.0	Euzebya pacifica (12)	mOTUs (8) | SPIRE (4)	12	0
15236.0	12	100.0	Treponema_D sp017430385 (11) | Treponema sp018336815 (1)	mOTUs (8) | SPIRE (3) | RefSeq (1)	11	1
15237.0	12	100.0	Cryptobacteroides sp963548935 (10)	mOTUs (10) | MGnify-rumen (2)	12	0
15238.0	12	100.0	Nanosynbacter sp022828325 (6) | Nanosynbacter (2) | Nanosynbacter sp963530815 (2)	SPIRE (6) | mOTUs (6)	12	0
15287.0	12	100.0	EC70 sp012960505 (12)	mOTUs (5) | SPIRE (5) | MGnify-marine (2)	12	0
15288.0	12	100.0	Microbacterium plantarum (7) | Microbacterium sp001984105 (5)	RefSeq (10) | AllTheBacteria (1) | SPIRE (1)	1	11
15209.0	12	100.0	GCA-002701945 sp004321715 (12)	mOTUs (9) | MGnify-marine (3)	12	0
15226.0	12	100.0	JASLQO01 sp002327525 (12)	MGnify-marine (7) | mOTUs (5)	12	0
15227.0	12	100.0	Physcousia (9)	SPIRE (6) | mOTUs (6)	12	0
15228.0	12	100.0	Multivorans sp011523565 (12)	mOTUs (8) | SPIRE (4)	12	0
15245.0	12	100.0	Stercorousia sp944326605 (12)	mOTUs (12)	12	0
15279.0	12	100.0	CAISGS01 (11) | CAISGS01 sp947441065 (1)	mOTUs (12)	12	0
15280.0	12	100.0	JADFJB01 sp022566355 (12)	mOTUs (12)	12	0
15281.0	12	100.0	Ga0077555 sp031406575 (12)	mOTUs (12)	12	0
15298.0	12	100.0	UBA1494_A sp963973975 (5)	MGnify-marine (7) | mOTUs (5)	12	0
15347.0	12	100.0	DASRPD01 (12)	mOTUs (12)	12	0
15348.0	12	0.0	Unknown only	SPIRE (12)	12	0
15349.0	12	100.0	Cupriavidus alkaliphilus (11)	AllTheBacteria (8) | RefSeq (4)	0	12
15334.0	12	100.0	UBA8366 sp036339585 (12)	mOTUs (12)	12	0
15335.0	12	100.0	Streptomyces chartreusis (11)	RefSeq (8) | AllTheBacteria (4)	0	12
15336.0	12	100.0	Gordonibacter sp036659115 (12)	RefSeq (12)	0	12
15337.0	12	100.0	Komagataeibacter intermedius (12)	RefSeq (8) | AllTheBacteria (3) | SPIRE (1)	1	11
15354.0	12	100.0	NIOZ-UU35 (12)	mOTUs (12)	12	0
15339.0	12	100.0	UMGS1613 sp934141535 (12)	mOTUs (12)	12	0
15340.0	12	100.0	CAG-238 sp016302545 (12)	mOTUs (8) | SPIRE (3) | MGnify-pig_gut (1)	12	0
15260.0	12	100.0	Bibersteinia trehalosi (12)	RefSeq (8) | AllTheBacteria (4)	0	12
15326.0	12	100.0	UBA1177 sp902774115 (12)	SPIRE (6) | mOTUs (5) | MGnify-rumen (1)	12	0
15327.0	12	100.0	HGM13010 sp022779345 (9)	mOTUs (9) | MGnify-pig_gut (2) | SPIRE (1)	12	0
15328.0	12	100.0	UBA8337 sp022428185 (7)	mOTUs (7) | SPIRE (5)	12	0
15329.0	12	100.0	Streptomyces collinus_A (11)	RefSeq (10) | AllTheBacteria (2)	0	12
15346.0	12	100.0	Fontibacillus timonensis (9)	AllTheBacteria (4) | RefSeq (4) | SPIRE (2) | mOTUs (2)	4	8
15331.0	12	100.0	RUG695 sp902766935 (12)	mOTUs (8) | MGnify-rumen (3) | MGnify-sheep_rumen (1)	12	0
15332.0	12	100.0	Actinomarina sp038142145 (12)	mOTUs (12)	12	0
15333.0	12	100.0	CAG-269 sp934141555 (9)	mOTUs (9) | SPIRE (3)	12	0
15318.0	12	100.0	Peptoniphilus_A gorbachii (12)	mOTUs (12)	12	0
15383.0	12	100.0	UBA7185 sp900756555 (12)	mOTUs (6) | SPIRE (5) | MGnify-human_gut (1)	12	0
15384.0	12	100.0	JAGZMM01 sp904420015 (12)	mOTUs (9) | SPIRE (3)	12	0
15385.0	12	100.0	CAG-177 sp017938985 (12)	mOTUs (8) | SPIRE (4)	12	0
15338.0	12	0.0	Unknown only	SPIRE (12)	12	0
15323.0	12	100.0	GCA-2717385 sp002718415 (12)	MGnify-marine (6) | mOTUs (6)	12	0
15324.0	12	100.0	Pseudomonas_E arcuscaelestis (12)	RefSeq (10) | mOTUs (2)	2	10
15341.0	12	100.0	UBA4179 sp002381125 (12)	SPIRE (11) | mOTUs (1)	12	0
15261.0	12	100.0	Patiriisocius sp943789105 (5)	mOTUs (5) | MGnify-marine (5) | SPIRE (2)	12	0
15262.0	12	100.0	UMGS1502 sp934668515 (12)	mOTUs (12)	12	0
15247.0	12	100.0	UBA2589 sp028873595 (10)	mOTUs (10) | SPIRE (2)	12	0
15248.0	12	100.0	Rhodoferax sp903914175 (12)	mOTUs (10) | SPIRE (2)	12	0
15314.0	12	100.0	Ascidiaceihabitans (10)	mOTUs (8) | MGnify-marine (4)	12	0
15316.0	12	100.0	Rhizomicrobium sp001898015 (12)	mOTUs (7) | SPIRE (5)	12	0
15317.0	12	100.0	UBA184 sp021791335 (12)	SPIRE (12)	12	0
15302.0	12	100.0	UBA1006 (6)	SPIRE (12)	12	0
15303.0	12	100.0	Muricoprocola sp900544685 (12)	mOTUs (9) | MGnify-human_gut (2) | SPIRE (1)	12	0
15304.0	12	0.0	Unknown only	SPIRE (12)	12	0
15305.0	12	100.0	Alistipes sp937889065 (12)	mOTUs (7) | SPIRE (5)	12	0
15322.0	12	100.0	Bacterioplanoides sp022448365 (11)	mOTUs (7) | SPIRE (4) | AllTheBacteria (1)	11	1
15307.0	12	100.0	Streptococcus oralis_E (10) | Streptococcus oralis_BW (1)	AllTheBacteria (4) | RefSeq (4) | SPIRE (2) | mOTUs (1) | MGnify-human_gut (1)	4	8
15308.0	12	100.0	Prevotella sp902779455 (12)	mOTUs (10) | MGnify-rumen (1) | MGnify-sheep_rumen (1)	12	0
15309.0	12	100.0	RUG11272 sp017508975 (12)	mOTUs (11) | SPIRE (1)	12	0
15342.0	12	100.0	Desulfatifera sp937910875 (5)	mOTUs (5) | SPIRE (4) | MGnify-marine (3)	12	0
15310.0	12	100.0	Undibacterium aquatile (12)	mOTUs (11) | SPIRE (1)	12	0
15295.0	12	100.0	Kaistella (11)	mOTUs (11) | SPIRE (1)	12	0
15296.0	12	100.0	JACKII01 (5) | JACKII01 sp963974445 (2)	MGnify-marine (7) | mOTUs (5)	12	0
15297.0	12	100.0	GCA-002727735 sp913042175 (12)	mOTUs (11) | MGnify-marine (1)	12	0
15299.0	12	100.0	Colicola sp017938155 (12)	mOTUs (9) | SPIRE (3)	12	0
15300.0	12	100.0	Salipiger profundus (12)	RefSeq (4) | MGnify-marine (3) | AllTheBacteria (3) | mOTUs (2)	5	7
15301.0	12	100.0	CG1-02-47-37 sp002772455 (12)	SPIRE (12)	12	0
15286.0	12	100.0	Anaerocaecibacter sp910587455 (12)	MGnify-mouse_gut (11) | SPIRE (1)	12	0
15351.0	12	100.0	Gallimonas sp910585235 (12)	MGnify-mouse_gut (10) | mOTUs (2)	12	0
15352.0	12	100.0	HGM04593 (6)	mOTUs (6) | SPIRE (6)	12	0
15353.0	12	100.0	Sphingobacterium daejeonense (12)	mOTUs (6) | RefSeq (5) | AllTheBacteria (1)	6	6
15306.0	12	100.0	Streptococcus suis_AA (6) | Streptococcus suis_P (6)	RefSeq (12)	0	12
15291.0	12	100.0	IMCC26134_A sp000972765 (12)	mOTUs (7) | SPIRE (5)	12	0
15292.0	12	100.0	Aldehydirespirator sp009837445 (12)	mOTUs (11) | SPIRE (1)	12	0
15293.0	12	100.0	NK3A76 sp902780505 (12)	mOTUs (6) | SPIRE (4) | MGnify-rumen (2)	12	0
15294.0	12	100.0	Alloprevotella sp945869305 (10)	mOTUs (10) | SPIRE (1) | MGnify-pig_gut (1)	12	0
15087.0	12	100.0	Caldibacillus debilis (12)	RefSeq (8) | SPIRE (3) | AllTheBacteria (1)	3	9
15088.0	12	100.0	CAG-873 sp004554255 (12)	mOTUs (6) | MGnify-pig_gut (3) | SPIRE (3)	12	0
15137.0	12	100.0	Oryzihumus leptocrescens (11) | Oryzihumus (1)	RefSeq (12)	0	12
15154.0	12	100.0	Stagnihabitans antarcticus_A (11)	mOTUs (9) | SPIRE (3)	12	0
15155.0	12	100.0	Stutzerimonas (6)	mOTUs (6) | SPIRE (6)	12	0
15156.0	12	100.0	Synechococcus_C (12)	mOTUs (12)	12	0
15157.0	12	100.0	CAITWD01 sp903896045 (12)	mOTUs (6) | SPIRE (6)	12	0
15158.0	12	100.0	Marivita cryptomonadis (11) | Marivita (1)	mOTUs (11) | RefSeq (1)	11	1
15143.0	12	100.0	Bombiscardovia sp041080835 (12)	RefSeq (12)	0	12
15144.0	12	100.0	Pseudomonas_E mohnii (12)	RefSeq (11) | AllTheBacteria (1)	0	12
15193.0	12	100.0	MED-G78 sp905181955 (12)	mOTUs (12)	12	0
15146.0	12	100.0	Collinsella (6) | Collinsella sp902491615 (2) | Collinsella sp900541805 (1) | Collinsella sp902494435 (1)	MGnify-human_gut (6) | mOTUs (4) | SPIRE (2)	12	0
15147.0	12	100.0	Scatenecus sp944323655 (12)	mOTUs (12)	12	0
15148.0	12	100.0	Prevotella (12)	mOTUs (10) | SPIRE (2)	12	0
15197.0	12	100.0	CR02bin9 sp004356555 (12)	mOTUs (10) | SPIRE (2)	12	0
15150.0	12	100.0	Sphingobium (2)	SPIRE (12)	12	0
15135.0	12	100.0	Neisseria sp947097615 (11)	mOTUs (11) | SPIRE (1)	12	0
15136.0	12	100.0	Proteus cibi (12)	AllTheBacteria (6) | RefSeq (5) | mOTUs (1)	1	11
15121.0	12	91.67	Lacticaseibacillus casei (11) | Lacticaseibacillus zeae (1)	mOTUs (6) | SPIRE (2) | AllTheBacteria (2) | RefSeq (2)	8	4
15138.0	12	100.0	Butyricicoccus pullicaecorum (12)	AllTheBacteria (5) | RefSeq (4) | MGnify-human_gut (3)	0	12
15139.0	12	0.0	Unknown only	SPIRE (12)	12	0
15140.0	12	100.0	Croceivirga radicis (12)	SPIRE (5) | mOTUs (4) | RefSeq (2) | MGnify-marine (1)	10	2
15141.0	12	100.0	Ruminococcus_C sp019417865 (9)	mOTUs (9) | SPIRE (2) | MGnify-human_gut (1)	12	0
15142.0	12	100.0	Rhizobium hidalgonense (12)	RefSeq (7) | AllTheBacteria (3) | SPIRE (2)	2	10
15191.0	12	100.0	EX4484-36 sp002254765 (12)	mOTUs (6) | SPIRE (5) | MGnify-marine (1)	12	0
15192.0	12	100.0	JANXSD01 (12)	mOTUs (12)	12	0
15113.0	12	100.0	Pirellula_B sp903858115 (12)	SPIRE (10) | mOTUs (2)	12	0
15130.0	12	100.0	UBA9145 sp913031035 (9)	mOTUs (6) | SPIRE (3) | MGnify-marine (3)	12	0
15131.0	12	100.0	Bact-19 sp902776565 (12)	mOTUs (9) | SPIRE (3)	12	0
15132.0	12	100.0	SHAN690 sp023262195 (9)	mOTUs (9) | SPIRE (3)	12	0
15149.0	12	100.0	Marinisoma sp002701645 (12)	mOTUs (8) | MGnify-marine (3) | SPIRE (1)	12	0
15055.0	12	100.0	WS-7 sp005893265 (12)	mOTUs (7) | SPIRE (3) | MGnify-soil (2)	12	0
15056.0	12	100.0	Cryptobacteroides sp900546445 (12)	SPIRE (12)	12	0
15105.0	12	100.0	Campylobacter_D novaezeelandiae (12)	RefSeq (6) | AllTheBacteria (5) | mOTUs (1)	1	11
15122.0	12	100.0	Erythrobacter sp001724215 (12)	SPIRE (8) | mOTUs (3) | MGnify-marine (1)	12	0
15123.0	12	100.0	Collinsella (11) | Collinsella sp900546965 (1)	mOTUs (12)	12	0
15124.0	12	100.0	Vescimonas (10)	mOTUs (8) | SPIRE (4)	12	0
15125.0	12	100.0	Ellagibacter isourolithinifaciens (12)	mOTUs (9) | SPIRE (3)	12	0
15126.0	12	100.0	UBA11663 sp002729115 (12)	MGnify-marine (7) | mOTUs (5)	12	0
15111.0	12	100.0	Desulfobacillus sp016791205 (12)	SPIRE (12)	12	0
15112.0	12	100.0	Pseudomonas_E cyclaminis (12)	RefSeq (11) | AllTheBacteria (1)	0	12
15161.0	12	100.0	Methylobacillus glycogenes (12)	SPIRE (6) | mOTUs (4) | RefSeq (2)	10	2
15114.0	12	100.0	Lentilactobacillus diolivorans (12)	RefSeq (6) | SPIRE (3) | AllTheBacteria (3)	3	9
15115.0	12	100.0	CAIOGI01 sp903857825 (12)	mOTUs (6) | SPIRE (6)	12	0
15116.0	12	100.0	Corynebacterium gallinarum (12)	SPIRE (5) | mOTUs (5) | MGnify-chicken_gut (1) | RefSeq (1)	11	1
15117.0	12	100.0	Sphaerochaeta sp002432715 (12)	RefSeq (6) | SPIRE (4) | mOTUs (2)	6	6
15102.0	12	100.0	CANRXD01 sp910585355 (12)	MGnify-mouse_gut (9) | SPIRE (2) | mOTUs (1)	12	0
15103.0	12	100.0	Alistipes sp017504485 (12)	mOTUs (8) | SPIRE (4)	12	0
15104.0	12	100.0	UBA5109 (11)	mOTUs (11) | MGnify-marine (1)	12	0
15089.0	12	100.0	Enterousia sp944390125 (10)	mOTUs (10) | SPIRE (2)	12	0
15106.0	12	100.0	UBA12465 sp903904095 (12)	mOTUs (8) | SPIRE (4)	12	0
15107.0	12	100.0	Scrofimicrobium (6)	mOTUs (6) | SPIRE (6)	12	0
15108.0	12	100.0	UBA8438 sp002712885 (12)	MGnify-marine (8) | mOTUs (3) | SPIRE (1)	12	0
15109.0	12	100.0	Onthousia sp014846175 (12)	mOTUs (12)	12	0
15110.0	12	100.0	Collinsella sp900541805 (9) | Collinsella (3)	mOTUs (9) | SPIRE (3)	12	0
15159.0	12	100.0	RGIG1752 sp934101595 (12)	mOTUs (12)	12	0
15160.0	12	100.0	Ruminococcoides sp905215855 (11) | Ruminococcoides sp034116205 (1)	mOTUs (10) | SPIRE (2)	12	0
15081.0	12	100.0	RUG626 sp017412765 (12)	mOTUs (10) | SPIRE (2)	12	0
15098.0	12	100.0	QALR01 sp900542425 (12)	mOTUs (7) | SPIRE (3) | MGnify-human_gut (2)	12	0
15099.0	12	100.0	Dialister sp002471975 (12)	mOTUs (11) | SPIRE (1)	12	0
15100.0	12	100.0	JAGOXX01 (10)	mOTUs (10) | SPIRE (2)	12	0
15101.0	12	100.0	GCA-002701945 (12)	mOTUs (12)	12	0
15118.0	12	100.0	Bacillus subtilis_G (10) | Bacillus subtilis (2)	RefSeq (8) | AllTheBacteria (4)	0	12
15166.0	12	100.0	Mesorhizobium terrae (12)	RefSeq (6) | mOTUs (4) | SPIRE (1) | MGnify-mouse_gut (1)	6	6
15151.0	12	100.0	SXXZ01 sp039796015 (12)	mOTUs (8) | SPIRE (4)	12	0
15152.0	12	100.0	SFTH01 sp004557125 (12)	mOTUs (9) | SPIRE (3)	12	0
15201.0	12	100.0	BAIKAL-G1-2R sp003670915 (12)	SPIRE (11) | mOTUs (1)	12	0
15218.0	12	100.0	Sediminibacterium sp947456855 (9)	SPIRE (7) | mOTUs (5)	12	0
15219.0	12	100.0	CAG-170 sp934668295 (9)	mOTUs (9) | SPIRE (2) | MGnify-human_gut (1)	12	0
15220.0	12	100.0	Paraburkholderia silvatlantica (12)	AllTheBacteria (7) | RefSeq (5)	0	12
15221.0	12	100.0	Choladousia intestinavium (12)	mOTUs (8) | SPIRE (3) | MGnify-chicken_gut (1)	12	0
15222.0	12	100.0	Prochlorococcus_A marinus_M (1)	AllTheBacteria (11) | RefSeq (1)	0	12
15207.0	12	100.0	UBA6821 (11)	mOTUs (11) | SPIRE (1)	12	0
15208.0	12	100.0	Limnothrix sp001693275 (12)	RefSeq (11) | SPIRE (1)	1	11
15257.0	12	100.0	MGIIb-N2 sp002713585 (12)	mOTUs (7) | MGnify-marine (5)	12	0
15210.0	12	100.0	Helicobacter_E heilmannii (12)	RefSeq (11) | AllTheBacteria (1)	0	12
15211.0	12	100.0	Comamonas testosteroni (12)	RefSeq (6) | mOTUs (5) | AllTheBacteria (1)	5	7
15212.0	12	100.0	DTWD01 (9)	mOTUs (8) | SPIRE (3) | MGnify-marine (1)	12	0
15133.0	12	100.0	Burkholderia oklahomensis (12)	RefSeq (7) | AllTheBacteria (5)	0	12
15214.0	12	100.0	Accumulibacter cognatus (12)	RefSeq (8) | SPIRE (3) | mOTUs (1)	4	8
15199.0	12	100.0	UMGS1976 sp900769535 (12)	mOTUs (7) | SPIRE (4) | MGnify-human_gut (1)	12	0
15200.0	12	100.0	UBA2161 sp002328835 (12)	MGnify-marine (7) | SPIRE (3) | mOTUs (2)	12	0
15185.0	12	100.0	Selenomonas sputigena (12)	mOTUs (9) | RefSeq (3)	9	3
15202.0	12	100.0	Avelusimicrobium sp902798835 (12)	mOTUs (8) | SPIRE (3) | MGnify-rumen (1)	12	0
15203.0	12	100.0	Methanothermobacter thermautotrophicus (12)	SPIRE (10) | mOTUs (2)	12	0
15204.0	12	100.0	Psychroflexus gondwanensis (11)	SPIRE (9) | RefSeq (2) | AllTheBacteria (1)	9	3
15205.0	12	100.0	Gp1-AA122 sp003225055 (12)	mOTUs (9) | MGnify-soil (2) | SPIRE (1)	12	0
15206.0	12	100.0	XYD1-FULL-39-28 sp001822065 (12)	mOTUs (7) | SPIRE (5)	12	0
15255.0	12	100.0	UBA5336 (11)	mOTUs (11) | SPIRE (1)	12	0
15256.0	12	100.0	M0108 sp018435665 (12)	SPIRE (11) | mOTUs (1)	12	0
15177.0	12	100.0	Thermomonas (10) | Thermomonas sp035369645 (1)	mOTUs (10) | SPIRE (1) | RefSeq (1)	11	1
15194.0	12	100.0	Streptomyces antibioticus_B (12)	RefSeq (12)	0	12
15195.0	12	100.0	Elizabethkingia occulta (12)	RefSeq (4) | AllTheBacteria (4) | mOTUs (2) | SPIRE (2)	4	8
15196.0	12	100.0	Ruminococcus sp017543335 (12)	mOTUs (11) | MGnify-sheep_rumen (1)	12	0
15213.0	12	0.0	Unknown only	SPIRE (12)	12	0
15134.0	12	100.0	Streptomyces parvus (12)	RefSeq (10) | AllTheBacteria (2)	0	12
15119.0	12	100.0	TMED13 sp002167825 (7) | TMED13 (4)	mOTUs (11) | MGnify-marine (1)	12	0
15120.0	12	100.0	Enterousia (10)	SPIRE (6) | mOTUs (6)	12	0
15169.0	12	100.0	Paraprevotella sp017630975 (12)	mOTUs (8) | SPIRE (4)	12	0
15186.0	12	100.0	CAG-590 sp003530125 (12)	SPIRE (5) | mOTUs (5) | MGnify-pig_gut (1) | MGnify-rumen (1)	12	0
15187.0	12	100.0	Alistipes megaguti (12)	mOTUs (6) | RefSeq (3) | AllTheBacteria (2) | SPIRE (1)	7	5
15188.0	12	100.0	MedAcidi-G2B sp913052525 (8)	mOTUs (6) | SPIRE (4) | MGnify-marine (2)	12	0
15189.0	12	100.0	Unknown UA16 (12)	mOTUs (12)	12	0
15190.0	12	100.0	Alistipes sp017380955 (12)	mOTUs (7) | SPIRE (5)	12	0
15175.0	12	100.0	Halorhodospira halophila_A (11)	RefSeq (9) | AllTheBacteria (2) | SPIRE (1)	1	11
15176.0	12	100.0	Nocardia otitidiscaviarum (12)	RefSeq (10) | AllTheBacteria (2)	0	12
15225.0	12	100.0	EC70 sp018675395 (10)	SPIRE (7) | mOTUs (3) | MGnify-marine (2)	12	0
15178.0	12	100.0	Serratia plymuthica (11)	AllTheBacteria (6) | RefSeq (6)	0	12
15179.0	12	100.0	Synechococcus_C (12)	mOTUs (12)	12	0
15180.0	12	100.0	Colimorpha (11)	mOTUs (7) | SPIRE (5)	12	0
15165.0	12	100.0	Brotaphodocola sp003481825 (10) | Brotaphodocola sp003506385 (2)	mOTUs (5) | MGnify-human_gut (3) | SPIRE (2) | RefSeq (2)	8	4
15182.0	12	100.0	GCA-2716065 sp002716065 (12)	mOTUs (6) | MGnify-marine (5) | SPIRE (1)	12	0
15167.0	12	100.0	JAGCJX01 sp017546605 (12)	mOTUs (8) | SPIRE (4)	12	0
15168.0	12	100.0	Streptomyces sp040610115 (8)	RefSeq (7) | AllTheBacteria (5)	0	12
15153.0	12	100.0	Arctic95D-9 sp002396885 (12)	mOTUs (7) | SPIRE (5)	12	0
15170.0	12	100.0	Prevotella sp902771785 (12)	mOTUs (8) | SPIRE (2) | MGnify-rumen (2)	12	0
15171.0	12	100.0	Porticoccus sp021773405 (1)	SPIRE (11) | mOTUs (1)	12	0
15172.0	12	100.0	CAG-196 sp902775025 (12)	mOTUs (8) | SPIRE (3) | MGnify-rumen (1)	12	0
15173.0	12	100.0	Aurantiacibacter (6)	mOTUs (6) | SPIRE (5) | MGnify-marine (1)	12	0
15174.0	12	100.0	HGM04593 sp017407905 (12)	mOTUs (8) | SPIRE (4)	12	0
15223.0	12	100.0	Stenotrophomonas lactitubi (12)	AllTheBacteria (6) | RefSeq (4) | MGnify-barley-rhizospherel (1) | SPIRE (1)	2	10
15224.0	12	100.0	MED-G20 sp029251405 (9)	mOTUs (9) | SPIRE (2) | MGnify-marine (1)	12	0
15145.0	12	91.67	Veillonella sp900538355 (8) | Veillonella sp902478055 (1) | Veillonella sp905209685 (1) | Veillonella sp915069625 (1) | Veillonella dispar_B (1)	mOTUs (12)	12	0
15162.0	12	100.0	CAIOSQ01 sp041178225 (6)	SPIRE (12)	12	0
15163.0	12	100.0	Oceanimicrobium pacificum (12)	mOTUs (10) | SPIRE (2)	12	0
15164.0	12	100.0	Spirillospora luteofluorescens (11)	RefSeq (7) | AllTheBacteria (5)	0	12
15181.0	12	100.0	Streptomyces sp024721315 (10) | Streptomyces sp001905665 (1)	RefSeq (11) | AllTheBacteria (1)	0	12
15534.0	12	100.0	JAADHO01 sp009992505 (12)	SPIRE (12)	12	0
15519.0	12	100.0	Pseudomonas_E alvandae (12)	RefSeq (11) | AllTheBacteria (1)	0	12
15472.0	12	100.0	Prevotella timonensis (12)	mOTUs (6) | SPIRE (3) | MGnify-human_gut (3)	12	0
15473.0	12	100.0	UBA1756 (7)	mOTUs (7) | SPIRE (5)	12	0
15490.0	12	100.0	UBA8403 (12)	mOTUs (12)	12	0
15491.0	12	100.0	Jeotgalicoccus marinus (12)	mOTUs (4) | RefSeq (3) | SPIRE (2) | MGnify-human_skin (2) | AllTheBacteria (1)	8	4
15540.0	12	100.0	Streptomyces sp026340465 (7)	AllTheBacteria (6) | RefSeq (6)	0	12
15541.0	12	100.0	Rhodoferax_C sp963205375 (10)	mOTUs (10) | SPIRE (2)	12	0
15526.0	12	100.0	Collinsella sp040092335 (2) | Collinsella sp900545665 (1)	MGnify-human_gut (6) | SPIRE (3) | mOTUs (3)	12	0
15575.0	12	100.0	Haemophilus_D parainfluenzae_Z (8) | Haemophilus_D parainfluenzae_R (1) | Haemophilus_D sp001815355 (1) | Haemophilus_D parainfluenzae_AD (1)	mOTUs (7) | SPIRE (2) | AllTheBacteria (2) | RefSeq (1)	9	3
15528.0	12	100.0	Prevotella sp900556825 (12)	SPIRE (4) | MGnify-human_gut (4) | mOTUs (4)	12	0
15529.0	12	100.0	Methanothrix sp002505805 (12)	mOTUs (7) | SPIRE (5)	12	0
15546.0	12	100.0	Sediminibacterium sp031428775 (12)	mOTUs (12)	12	0
15547.0	12	100.0	Claveliimonas sp034178805 (12)	mOTUs (12)	12	0
15325.0	12	100.0	Alistipes sp017536555 (12)	mOTUs (10) | SPIRE (2)	12	0
15533.0	12	100.0	UBA2813 sp902788345 (12)	mOTUs (8) | SPIRE (3) | MGnify-rumen (1)	12	0
15518.0	12	100.0	Collinsella aerofaciens_K (10) | Collinsella aerofaciens_BA (1) | Collinsella sp900541135 (1)	mOTUs (6) | SPIRE (6)	12	0
15503.0	12	100.0	Sphingomonas pacifica (12)	mOTUs (5) | SPIRE (2) | MGnify-marine (2) | RefSeq (2) | AllTheBacteria (1)	9	3
15520.0	12	100.0	Klebsiella electrica (12)	AllTheBacteria (8) | RefSeq (3) | SPIRE (1)	1	11
15521.0	12	100.0	Terribacillus saccharophilus_A (10)	RefSeq (7) | AllTheBacteria (4) | MGnify-marine (1)	1	11
15538.0	12	100.0	Thalassospira alkalitolerans (12)	MGnify-marine (4) | RefSeq (4) | mOTUs (2) | SPIRE (2)	8	4
15539.0	12	100.0	Lacticaseibacillus casei (11)	RefSeq (6) | AllTheBacteria (3) | SPIRE (2) | mOTUs (1)	3	9
15524.0	12	100.0	Thermosipho_A sp017656335 (12)	SPIRE (10) | mOTUs (2)	12	0
15525.0	12	100.0	Neisseria flava (12)	mOTUs (7) | AllTheBacteria (2) | SPIRE (2) | RefSeq (1)	9	3
15510.0	12	100.0	Pseudogemmatithrix sp016714015 (12)	mOTUs (12)	12	0
15495.0	12	100.0	Colicola sp902785605 (12)	mOTUs (6) | MGnify-rumen (4) | SPIRE (2)	12	0
15576.0	12	100.0	SXRM01 sp903883645 (12)	mOTUs (7) | SPIRE (5)	12	0
15577.0	12	100.0	GCA-2700405 sp913031385 (12)	mOTUs (11) | MGnify-marine (1)	12	0
15530.0	12	100.0	Marisimplicoccus framensis (12)	mOTUs (10) | MGnify-marine (2)	12	0
15531.0	12	100.0	Unknown UBA1611 (5)	MGnify-marine (7) | mOTUs (5)	12	0
15532.0	12	100.0	Streptococcus suis_F (12)	AllTheBacteria (11) | RefSeq (1)	0	12
15502.0	12	100.0	Mariniblastus sp028823415 (10)	mOTUs (10) | MGnify-marine (2)	12	0
15487.0	12	100.0	Duncaniella sp910578445 (7) | Duncaniella sp910577345 (5)	MGnify-mouse_gut (7) | RefSeq (5)	7	5
15440.0	12	100.0	M3007 sp903933805 (12)	mOTUs (6) | SPIRE (6)	12	0
15441.0	12	100.0	CAIKZZ01 sp903879335 (12)	mOTUs (6) | SPIRE (6)	12	0
15458.0	12	100.0	Neoclostridium sp934247335 (8)	mOTUs (8) | SPIRE (2) | MGnify-human_gut (2)	12	0
15459.0	12	100.0	MED-G20 sp029251405 (12)	mOTUs (12)	12	0
15508.0	12	100.0	Thiodictyon sp903946935 (12)	RefSeq (5) | SPIRE (4) | mOTUs (3)	7	5
15509.0	12	100.0	Pelagibacter sp913052435 (12)	mOTUs (11) | MGnify-marine (1)	12	0
15494.0	12	100.0	Faecousia sp017436955 (12)	mOTUs (12)	12	0
15543.0	12	100.0	GCA-002791395 sp002771355 (12)	SPIRE (12)	12	0
15496.0	12	100.0	JASMHE01 sp030750865 (11)	mOTUs (8) | MGnify-marine (3) | SPIRE (1)	12	0
15497.0	12	100.0	Ureaplasma intestinipullorum (12)	mOTUs (7) | SPIRE (4) | MGnify-chicken_gut (1)	12	0
15514.0	12	100.0	Collinsella sp900545075 (12)	MGnify-human_gut (11) | mOTUs (1)	12	0
15515.0	12	91.67	Pseudomonas_E kilonensis (11) | Pseudomonas_E brassicacearum (1)	RefSeq (8) | AllTheBacteria (4)	0	12
15500.0	12	100.0	Acinetobacter sp000773685 (11) | Acinetobacter sp000632455 (1)	RefSeq (12)	0	12
15485.0	12	100.0	XBB2008 sp017460885 (12)	mOTUs (12)	12	0
15486.0	12	100.0	D2472 sp902595065 (12)	mOTUs (9) | MGnify-marine (3)	12	0
15471.0	12	100.0	Nereida ignava (12)	MGnify-marine (4) | mOTUs (3) | RefSeq (3) | AllTheBacteria (2)	7	5
15488.0	12	100.0	Udaeobacter sp003217875 (12)	mOTUs (10) | MGnify-soil (2)	12	0
15489.0	12	100.0	UBA3789 (12)	mOTUs (12)	12	0
15506.0	12	100.0	RUG11247 sp902767315 (12)	mOTUs (10) | SPIRE (2)	12	0
15507.0	12	100.0	Actinomarina sp902593795 (12)	mOTUs (11) | MGnify-marine (1)	12	0
15492.0	12	100.0	Zemelea palustris (12)	mOTUs (7) | SPIRE (5)	12	0
15493.0	12	100.0	SYFI01 sp938017905 (9)	mOTUs (7) | SPIRE (4) | MGnify-marine (1)	12	0
15478.0	12	100.0	Mycobacterium sp017853185 (11) | Mycobacterium sp008329565 (1)	mOTUs (8) | SPIRE (3) | RefSeq (1)	11	1
15463.0	12	100.0	Collinsella sp905209455 (9) | Collinsella sp902494245 (1)	mOTUs (10) | SPIRE (2)	12	0
15544.0	12	100.0	HGM11507 sp900761005 (12)	mOTUs (8) | MGnify-pig_gut (1) | MGnify-human_gut (1) | SPIRE (1) | RefSeq (1)	11	1
15545.0	12	100.0	Tidjanibacter sp017379955 (12)	mOTUs (7) | SPIRE (5)	12	0
15498.0	12	100.0	Marinisoma sp902538565 (12)	MGnify-marine (6) | mOTUs (6)	12	0
15499.0	12	100.0	JAAYMJ01 sp012521455 (12)	SPIRE (12)	12	0
15484.0	12	100.0	Nocardioides (12)	mOTUs (12)	12	0
15501.0	12	100.0	Fonsibacter sp018658635 (12)	mOTUs (6) | SPIRE (5) | MGnify-marine (1)	12	0
15549.0	12	100.0	Saccharimonas sp013333625 (12)	mOTUs (8) | SPIRE (4)	12	0
15598.0	12	100.0	Arcanobacterium (12)	RefSeq (12)	0	12
15583.0	12	100.0	JAGWAQ01 sp011522975 (12)	mOTUs (11) | SPIRE (1)	12	0
15536.0	12	100.0	Unknown MAAR01 (12)	mOTUs (12)	12	0
15537.0	12	100.0	Methylobacterium bullatum (11)	RefSeq (8) | AllTheBacteria (4)	0	12
15554.0	12	100.0	GCA-2699365 sp002699365 (12)	mOTUs (8) | MGnify-marine (3) | SPIRE (1)	12	0
15555.0	12	100.0	UBA412 sp023440975 (10)	mOTUs (10) | SPIRE (2)	12	0
15616.0	12	100.0	DP-3 sp005888095 (12)	mOTUs (10) | MGnify-soil (2)	12	0
15617.0	12	100.0	Scatavimonas sp900540865 (12)	mOTUs (6) | MGnify-human_gut (3) | SPIRE (3)	12	0
15634.0	12	100.0	UBA1359 sp023459655 (5)	SPIRE (9) | mOTUs (3)	12	0
15635.0	12	100.0	JAJRXC01 (11)	mOTUs (11) | MGnify-marine (1)	12	0
15636.0	12	100.0	Haemophilus seminalis (12)	mOTUs (11) | SPIRE (1)	12	0
15622.0	12	100.0	CAG-791 sp902781215 (12)	mOTUs (7) | SPIRE (3) | MGnify-rumen (2)	12	0
15625.0	12	100.0	Colicola (12)	SPIRE (6) | mOTUs (6)	12	0
14643.0	12	100.0	UBA11996 sp003228105 (12)	SPIRE (7) | MGnify-marine (3) | mOTUs (2)	12	0
15516.0	12	100.0	Proteiniclasticum sp003514505 (12)	mOTUs (9) | RefSeq (2) | SPIRE (1)	10	2
15591.0	12	100.0	Campylobacter_A sp963529235 (5) | Campylobacter_A (4) | Campylobacter_A sp905372745 (3)	mOTUs (8) | SPIRE (4)	12	0
15626.0	12	100.0	UBA981 sp002292285 (12)	MGnify-marine (5) | mOTUs (4) | SPIRE (3)	12	0
15627.0	12	100.0	MB11C04 sp900299365 (12)	mOTUs (8) | MGnify-marine (2) | SPIRE (2)	12	0
15628.0	12	100.0	ASP10-02a sp003523085 (12)	mOTUs (12)	12	0
15629.0	12	100.0	Unknown Gammaproteobacteria (7)	mOTUs (7) | SPIRE (5)	12	0
15614.0	12	100.0	Limivicinus sp002371675 (12)	mOTUs (10) | MGnify-rumen (1) | MGnify-sheep_rumen (1)	12	0
15599.0	12	100.0	Eubacterium_R sp900764665 (12)	mOTUs (7) | SPIRE (3) | MGnify-human_gut (2)	12	0
15612.0	12	100.0	Proteus sp001722135 (9) | Proteus sp003144375 (3)	RefSeq (6) | AllTheBacteria (3) | MGnify-human_gut (3)	0	12
15613.0	12	100.0	Collinsella sp003464565 (7)	mOTUs (7) | SPIRE (5)	12	0
15600.0	12	100.0	Nocardia cyriacigeorgica (12)	RefSeq (11) | AllTheBacteria (1)	0	12
15601.0	12	100.0	UBA8403 (10)	mOTUs (8) | SPIRE (4)	12	0
15618.0	12	100.0	Limnohabitans_A sp903935585 (12)	mOTUs (11) | SPIRE (1)	12	0
15619.0	12	100.0	JACDHN01 sp013821025 (12)	SPIRE (12)	12	0
15620.0	12	100.0	Caldilinea sp903858085 (12)	mOTUs (8) | SPIRE (4)	12	0
15621.0	12	100.0	MGIIb-N1 sp002504845 (12)	mOTUs (6) | MGnify-marine (4) | SPIRE (2)	12	0
15606.0	12	100.0	Arthrobacter sp001423525 (9) | Arthrobacter sp900102785 (3)	SPIRE (4) | RefSeq (4) | mOTUs (3) | AllTheBacteria (1)	7	5
15517.0	12	100.0	Haemophilus_D sp905371285 (12)	mOTUs (9) | SPIRE (2) | MGnify-human_oral (1)	12	0
15566.0	12	100.0	UBA8950 sp001872455 (12)	SPIRE (12)	12	0
15551.0	12	100.0	RUG695 sp900321495 (12)	mOTUs (10) | MGnify-rumen (1) | SPIRE (1)	12	0
15504.0	12	100.0	Dokdonella_A (7) | Dokdonella_A sp036758645 (4)	mOTUs (7) | SPIRE (4) | MGnify-soil (1)	12	0
15505.0	12	100.0	CAG-448 (10)	SPIRE (6) | mOTUs (6)	12	0
15522.0	12	100.0	W2P13-069 (11)	mOTUs (11) | SPIRE (1)	12	0
15523.0	12	100.0	Paramuribaculum (7)	mOTUs (7) | SPIRE (5)	12	0
15572.0	12	100.0	UBA1181 sp017527905 (12)	mOTUs (9) | SPIRE (3)	12	0
15573.0	12	100.0	Kaistella (11)	mOTUs (11) | SPIRE (1)	12	0
15558.0	12	100.0	Azophilus (12)	mOTUs (12)	12	0
15607.0	12	100.0	Mesotoga infera (12)	SPIRE (8) | mOTUs (2) | RefSeq (2)	10	2
15560.0	12	100.0	Duncaniella sp014802105 (12)	SPIRE (7) | mOTUs (5)	12	0
15561.0	12	100.0	Umezakia ovalisporum (12)	RefSeq (12)	0	12
15578.0	12	100.0	Gemella sp963525165 (10) | Gemella sp963515875 (2)	mOTUs (10) | RefSeq (2)	10	2
15579.0	12	100.0	Haemophilus_D sp014931275 (11)	mOTUs (9) | SPIRE (2) | MGnify-human_gut (1)	12	0
15548.0	12	100.0	JAAFHS01 (12)	mOTUs (12)	12	0
15565.0	12	100.0	Microbacterium aurugineum (6) | Microbacterium sp001984105 (6)	RefSeq (8) | AllTheBacteria (2) | SPIRE (1) | mOTUs (1)	2	10
15550.0	12	100.0	JAISJY01 (10)	mOTUs (10) | SPIRE (2)	12	0
15535.0	12	100.0	Physcousia sp016286165 (12)	mOTUs (7) | SPIRE (4) | MGnify-sheep_rumen (1)	12	0
15552.0	12	100.0	Roseburia_D sp900771955 (12)	mOTUs (10) | SPIRE (2)	12	0
15553.0	12	100.0	GCA-2400775 (10)	mOTUs (10) | MGnify-marine (1) | SPIRE (1)	12	0
15570.0	12	100.0	JADFNO01 sp022563315 (12)	mOTUs (12)	12	0
15571.0	12	100.0	Anoxybacillus_A rupiensis (12)	RefSeq (10) | AllTheBacteria (2)	0	12
15556.0	12	100.0	UBA3054 sp017616555 (12)	SPIRE (6) | mOTUs (6)	12	0
15557.0	12	100.0	RUG14300 sp017394805 (12)	mOTUs (8) | SPIRE (4)	12	0
15542.0	12	100.0	HTCC2207 sp038135995 (8)	mOTUs (8) | SPIRE (3) | MGnify-marine (1)	12	0
15527.0	12	100.0	Nanosyncoccus (7) | Nanosyncoccus nanoralicus (5)	mOTUs (10) | SPIRE (2)	12	0
15608.0	12	100.0	Ventricola gallistercoris (12)	mOTUs (7) | SPIRE (4) | MGnify-chicken_gut (1)	12	0
15609.0	12	100.0	Burkholderia sola (12)	AllTheBacteria (7) | RefSeq (4) | SPIRE (1)	1	11
15562.0	12	100.0	Minthosoma sp002393555 (12)	mOTUs (11) | MGnify-sheep_rumen (1)	12	0
15563.0	12	100.0	Celeribacter baekdonensis_A (12)	RefSeq (5) | mOTUs (4) | MGnify-marine (3)	7	5
15564.0	12	100.0	Treponema_D sp002394685 (12)	mOTUs (6) | SPIRE (3) | MGnify-sheep_rumen (2) | MGnify-rumen (1)	12	0
15406.0	12	100.0	RUG14156 sp934700385 (10)	mOTUs (10) | SPIRE (2)	12	0
15343.0	12	100.0	MGIIb-O2 sp963990035 (6)	mOTUs (6) | SPIRE (4) | MGnify-marine (2)	12	0
15344.0	12	100.0	Palsa-295 sp003167215 (12)	mOTUs (8) | SPIRE (4)	12	0
15345.0	12	100.0	HGM04593 (5)	SPIRE (7) | mOTUs (5)	12	0
15362.0	12	100.0	MWH-TA3 sp903940225 (12)	mOTUs (7) | SPIRE (5)	12	0
15411.0	12	100.0	Scatomorpha merdigallinarum (12)	mOTUs (9) | SPIRE (2) | MGnify-chicken_gut (1)	12	0
15412.0	12	100.0	Geopsychrobacter sp009993495 (12)	SPIRE (12)	12	0
15413.0	12	100.0	66-26 sp001897745 (12)	mOTUs (7) | SPIRE (5)	12	0
15398.0	12	100.0	Haemophilus seminalis (12)	mOTUs (8) | RefSeq (2) | AllTheBacteria (1) | SPIRE (1)	9	3
15400.0	12	100.0	Faecousia sp034099845 (10)	mOTUs (10) | SPIRE (2)	12	0
15401.0	12	100.0	Synechococcus_C sp000153285 (12)	mOTUs (11) | SPIRE (1)	12	0
15418.0	12	100.0	Limosilactobacillus walteri (12)	MGnify-mouse_gut (11) | RefSeq (1)	11	1
15419.0	12	100.0	RUG705 sp902788975 (12)	mOTUs (11) | MGnify-rumen (1)	12	0
15403.0	12	100.0	CABSMD01 (10)	mOTUs (10) | SPIRE (2)	12	0
15453.0	12	100.0	Akkermansia sp017521145 (12)	mOTUs (6) | SPIRE (6)	12	0
15405.0	12	100.0	Enterobacter oligotrophicus (12)	RefSeq (8) | AllTheBacteria (3) | SPIRE (1)	1	11
15390.0	12	100.0	Flagellimonas oceanensis (12)	mOTUs (5) | MGnify-marine (3) | SPIRE (2) | RefSeq (2)	10	2
15391.0	12	100.0	Jezberella montanilacus (12)	SPIRE (5) | mOTUs (5) | AllTheBacteria (1) | RefSeq (1)	10	2
15392.0	12	100.0	Kitasatospora lactacystinicus (10) | Kitasatospora sp001905545 (2)	RefSeq (10) | AllTheBacteria (2)	0	12
15393.0	12	100.0	UBA12014 sp002684855 (12)	mOTUs (5) | SPIRE (4) | MGnify-marine (3)	12	0
15410.0	12	100.0	Rhizomicrobium sp947462105 (10)	mOTUs (10) | SPIRE (2)	12	0
15395.0	12	100.0	UBA3282 (5)	SPIRE (7) | mOTUs (5)	12	0
15396.0	12	100.0	Porcincola sp002371345 (12)	mOTUs (9) | MGnify-sheep_rumen (1) | SPIRE (1) | MGnify-rumen (1)	12	0
15397.0	12	100.0	Pseudoflavonifractor sp902362925 (12)	mOTUs (8) | RefSeq (2) | AllTheBacteria (1) | MGnify-human_gut (1)	8	4
15382.0	12	100.0	CAKQWA01 (11)	SPIRE (6) | mOTUs (6)	12	0
15447.0	12	100.0	Mariniblastus (7)	mOTUs (7) | SPIRE (5)	12	0
15448.0	12	100.0	Corynebacterium sp001831515 (9) | Corynebacterium sp024580955 (3)	mOTUs (3) | RefSeq (3) | MGnify-human_skin (2) | AllTheBacteria (2) | MGnify-human_vaginal (1) | SPIRE (1)	7	5
15449.0	12	100.0	Tabrizicola_A sp040377235 (12)	mOTUs (12)	12	0
15402.0	12	100.0	Fusobacterium massiliense (12)	SPIRE (4) | RefSeq (4) | mOTUs (3) | MGnify-human_gut (1)	7	5
15387.0	12	100.0	Lacticaseibacillus pantheris (11)	RefSeq (6) | mOTUs (4) | AllTheBacteria (2)	4	8
15404.0	12	100.0	Anaerobaca sp012744475 (12)	SPIRE (12)	12	0
15374.0	12	100.0	JAJEEA01 (12)	mOTUs (12)	12	0
15311.0	12	100.0	Cypionkella (12)	mOTUs (12)	12	0
15312.0	12	100.0	MGIIa-L3 sp002731395 (12)	MGnify-marine (7) | mOTUs (4) | SPIRE (1)	12	0
15313.0	12	0.0	Unknown only	mOTUs (6) | SPIRE (4) | MGnify-human_gut (2)	12	0
15330.0	12	100.0	Reyranella sp001897995 (11) | Reyranella sp004297405 (1)	mOTUs (10) | SPIRE (1) | RefSeq (1)	11	1
15379.0	12	100.0	Prevotella sp900315765 (12)	mOTUs (9) | MGnify-rumen (3)	12	0
15380.0	12	100.0	Acinetobacter sp002165255 (9) | Acinetobacter sp000632455 (3)	mOTUs (5) | AllTheBacteria (4) | RefSeq (3)	5	7
15381.0	12	100.0	Collinsella (5) | Collinsella aerofaciens_AF (5) | Collinsella sp902405995 (1)	mOTUs (7) | SPIRE (3) | MGnify-human_gut (2)	12	0
15366.0	12	100.0	Spirillospora geliboluensis (12)	RefSeq (7) | AllTheBacteria (3) | SPIRE (1) | mOTUs (1)	2	10
15367.0	12	100.0	Abyssibius alkaniclasticus (12)	MGnify-marine (6) | mOTUs (4) | RefSeq (2)	10	2
15368.0	12	100.0	Palsa-1233 sp003169895 (12)	mOTUs (6) | SPIRE (6)	12	0
15369.0	12	100.0	Bacteroides faecium (12)	mOTUs (9) | SPIRE (2) | RefSeq (1)	11	1
15386.0	12	100.0	Staphylococcus hsinchuensis (10)	mOTUs (7) | RefSeq (3) | SPIRE (2)	9	3
15371.0	12	100.0	Porphyromonas_A bennonis (12)	SPIRE (6) | MGnify-human_skin (4) | mOTUs (1) | RefSeq (1)	11	1
15372.0	12	100.0	Alectryocaccobium sp900772685 (12)	mOTUs (11) | MGnify-human_gut (1)	12	0
15357.0	12	100.0	Arenimonas (11)	mOTUs (11) | SPIRE (1)	12	0
15358.0	12	100.0	Brevundimonas (2)	SPIRE (12)	12	0
15359.0	12	100.0	Pseudomonas_E sp034314105 (12)	RefSeq (12)	0	12
15360.0	12	100.0	Sporosarcina psychrophila (12)	RefSeq (9) | AllTheBacteria (3)	0	12
15361.0	12	100.0	14-2 sp910588285 (12)	MGnify-mouse_gut (11) | mOTUs (1)	12	0
15378.0	12	100.0	Ruminococcus sp015066935 (12)	mOTUs (10) | SPIRE (2)	12	0
15363.0	12	100.0	Bog-1198 sp003137095 (12)	mOTUs (7) | SPIRE (5)	12	0
15364.0	12	100.0	UMGS1865 sp944383705 (12)	mOTUs (12)	12	0
15365.0	12	100.0	CAMBIX01 sp945867815 (10)	mOTUs (7) | SPIRE (4) | MGnify-pig_gut (1)	12	0
15350.0	12	100.0	Brachyspira pulli (12)	mOTUs (7) | RefSeq (5)	7	5
15415.0	12	100.0	UMGS1449 sp902797995 (12)	mOTUs (6) | SPIRE (4) | MGnify-rumen (2)	12	0
15416.0	12	100.0	UBA9637 sp001797665 (12)	mOTUs (10) | SPIRE (2)	12	0
15417.0	12	100.0	Oceaniferula sp018676385 (12)	SPIRE (8) | mOTUs (3) | MGnify-marine (1)	12	0
15370.0	12	100.0	Mesorhizobium sp002294725 (7) | Mesorhizobium sp003952385 (4)	RefSeq (7) | AllTheBacteria (5)	0	12
15355.0	12	100.0	Actinomarina sp902534495 (9) | Actinomarina sp003213165 (3)	mOTUs (9) | MGnify-marine (3)	12	0
15356.0	12	100.0	Stercorousia sp900767135 (12)	mOTUs (7) | SPIRE (4) | MGnify-human_gut (1)	12	0
15373.0	12	100.0	Roseburia (8)	mOTUs (8) | SPIRE (4)	12	0
15470.0	12	100.0	Methanoprimaticola sp015063135 (12)	mOTUs (8) | SPIRE (4)	12	0
15455.0	12	100.0	Moduliflexus (10)	mOTUs (10) | SPIRE (2)	12	0
15407.0	12	100.0	UBA6448 sp934101645 (11)	mOTUs (11) | SPIRE (1)	12	0
15409.0	12	100.0	UBA1181 sp002310215 (12)	mOTUs (7) | SPIRE (3) | AllTheBacteria (1) | MGnify-sheep_rumen (1)	11	1
15426.0	12	100.0	Bosea sp001898115 (8) | Bosea sp900112185 (4)	RefSeq (5) | mOTUs (4) | SPIRE (3)	7	5
15427.0	12	100.0	UBA1765 (7)	mOTUs (7) | SPIRE (5)	12	0
15476.0	12	100.0	Aphodousia sp900554675 (12)	mOTUs (7) | SPIRE (4) | MGnify-human_gut (1)	12	0
15477.0	12	100.0	Streptococcus suis_P (9) | Streptococcus suis_F (2) | Streptococcus suis_AA (1)	AllTheBacteria (12)	0	12
15462.0	12	100.0	GCA-2690565 (10)	mOTUs (10) | SPIRE (2)	12	0
15511.0	12	100.0	Phascolarctobacterium_A sp934203365 (8) | Phascolarctobacterium_A sp900753045 (4)	mOTUs (12)	12	0
15464.0	12	100.0	Prevotella sp900313805 (12)	mOTUs (9) | MGnify-rumen (1) | MGnify-sheep_rumen (1) | SPIRE (1)	12	0
15465.0	12	100.0	Cryptobacteroides sp946999645 (7)	mOTUs (7) | SPIRE (3) | MGnify-human_vaginal (2)	12	0
15482.0	12	100.0	HGM04593 (10)	mOTUs (10) | SPIRE (2)	12	0
15483.0	12	100.0	JABCPE02 (9) | JABCPE02 sp937890925 (1)	mOTUs (9) | SPIRE (3)	12	0
15468.0	12	100.0	Duncaniella sp014801945 (11) | Duncaniella sp910577345 (1)	SPIRE (6) | mOTUs (4) | MGnify-mouse_gut (1) | RefSeq (1)	11	1
15388.0	12	100.0	HXMU1420-2 sp017643305 (12)	mOTUs (12)	12	0
15454.0	12	100.0	Sphingobium yanoikuyae (10) | Sphingobium yanoikuyae_A (2)	RefSeq (8) | mOTUs (2) | AllTheBacteria (1) | SPIRE (1)	3	9
15439.0	12	100.0	Pauljensenia sp900556405 (12)	mOTUs (11) | SPIRE (1)	12	0
15456.0	12	100.0	Leptospira alstonii (12)	AllTheBacteria (7) | RefSeq (5)	0	12
15457.0	12	100.0	RUG410 sp900313155 (12)	mOTUs (10) | SPIRE (1) | MGnify-rumen (1)	12	0
15474.0	12	100.0	Streptococcus (5) | Streptococcus sp900766505 (3) | Streptococcus parasanguinis_C (2) | Streptococcus parasanguinis_X (1) | Streptococcus parasanguinis_M (1)	mOTUs (6) | SPIRE (3) | MGnify-human_gut (2) | AllTheBacteria (1)	11	1
15475.0	12	100.0	Marichromatium gracile (11)	RefSeq (6) | AllTheBacteria (5) | MGnify-marine (1)	1	11
15460.0	12	100.0	Acidovorax temperans (11)	mOTUs (5) | SPIRE (3) | RefSeq (3) | AllTheBacteria (1)	8	4
15461.0	12	100.0	Colicola sp900321005 (12)	SPIRE (5) | MGnify-rumen (4) | mOTUs (3)	12	0
15446.0	12	100.0	Karelsulcia muelleri_C (11)	RefSeq (11) | AllTheBacteria (1)	0	12
15431.0	12	100.0	UBA3478 (10)	mOTUs (10) | MGnify-marine (1) | SPIRE (1)	12	0
15512.0	12	100.0	Campylobacter_A concisus_AT (8) | Campylobacter_A concisus_AV (3)	mOTUs (5) | RefSeq (3) | AllTheBacteria (2) | MGnify-human_oral (1) | SPIRE (1)	7	5
15513.0	12	100.0	Rothia nasimurium_E (6) | Rothia nasimurium_G (6)	AllTheBacteria (6) | RefSeq (6)	0	12
15466.0	12	100.0	UBA2632 sp012840785 (12)	mOTUs (8) | SPIRE (3) | MGnify-pig_gut (1)	12	0
15467.0	12	100.0	Rickettsia prowazekii (12)	RefSeq (12)	0	12
15452.0	12	100.0	NK4A144 sp017448845 (12)	mOTUs (12)	12	0
15469.0	12	100.0	UBA4636 sp934273135 (12)	mOTUs (12)	12	0
15389.0	12	100.0	2-01-FULL-46-14 sp001777515 (12)	mOTUs (6) | SPIRE (6)	12	0
15438.0	12	100.0	Streptomyces tubercidicus (12)	AllTheBacteria (7) | RefSeq (5)	0	12
15375.0	12	91.67	Haemophilus seminalis (11) | Haemophilus haemolyticus_K (1)	mOTUs (11) | SPIRE (1)	12	0
15376.0	12	100.0	Aphodosoma sp017559505 (12)	SPIRE (6) | mOTUs (6)	12	0
15377.0	12	100.0	Faecousia sp017405865 (12)	mOTUs (11) | SPIRE (1)	12	0
15394.0	12	100.0	Stenotrophomonas maltophilia_AP (11) | Stenotrophomonas maltophilia_AJ (1)	SPIRE (9) | RefSeq (2) | mOTUs (1)	10	2
15443.0	12	100.0	Rhodoluna (12)	mOTUs (12)	12	0
15444.0	12	0.0	Unknown only	SPIRE (12)	12	0
15445.0	12	100.0	UBA7378 sp913051715 (11)	mOTUs (7) | MGnify-marine (4) | SPIRE (1)	12	0
15430.0	12	100.0	Pseudomonas_E sp002874965 (7) | Pseudomonas_E sp900101695 (5)	RefSeq (11) | AllTheBacteria (1)	0	12
15432.0	12	100.0	Stenotrophomonas maltophilia_R (6) | Stenotrophomonas maltophilia_AJ (5)	AllTheBacteria (6) | RefSeq (6)	0	12
15433.0	12	100.0	Dickeya zeae (12)	RefSeq (11) | AllTheBacteria (1)	0	12
15450.0	12	100.0	Stercoripulliclostridium_A sp017504305 (12)	mOTUs (8) | SPIRE (4)	12	0
15451.0	12	100.0	UBA3478 sp003045935 (12)	SPIRE (9) | mOTUs (2) | MGnify-marine (1)	12	0
15435.0	12	100.0	Pseudomonas_E sichuanensis (12)	RefSeq (6) | AllTheBacteria (5) | mOTUs (1)	1	11
15421.0	12	100.0	Abiotrophia (12)	mOTUs (12)	12	0
15437.0	12	100.0	Aurantiacibacter (12)	mOTUs (11) | MGnify-marine (1)	12	0
15422.0	12	100.0	Colimorpha sp947168515 (12)	mOTUs (10) | MGnify-sheep_rumen (2)	12	0
15423.0	12	100.0	Succinivibrio sp900555115 (12)	mOTUs (9) | MGnify-human_gut (3)	12	0
15424.0	12	100.0	Aliarcobacter thereius (12)	RefSeq (8) | SPIRE (1) | AllTheBacteria (1) | MGnify-chicken_gut (1) | mOTUs (1)	3	9
15425.0	12	100.0	Pirellula_B sp003671195 (12)	mOTUs (7) | SPIRE (5)	12	0
15442.0	12	100.0	Hominiventricola sp910587495 (12)	MGnify-mouse_gut (9) | SPIRE (2) | mOTUs (1)	12	0
15428.0	12	100.0	Centipeda timonae (12)	mOTUs (8) | RefSeq (3) | SPIRE (1)	9	3
15429.0	12	100.0	Microbacterium phycohabitans (7) | Microbacterium sp001984105 (1)	mOTUs (6) | SPIRE (4) | RefSeq (2)	10	2
15414.0	12	100.0	Nitrosopelagicus sp000484935 (12)	MGnify-marine (11) | mOTUs (1)	10	2
15399.0	12	100.0	AQU-03 sp018969115 (12)	mOTUs (12)	12	0
15479.0	12	100.0	QHVC01 sp003222205 (12)	mOTUs (8) | MGnify-soil (4)	12	0
15480.0	12	100.0	SIG5 (10)	mOTUs (8) | SPIRE (4)	12	0
15481.0	12	100.0	Oceanithermus desulfurans (12)	RefSeq (7) | mOTUs (4) | AllTheBacteria (1)	4	8
15434.0	12	100.0	Psychrobacter sp033790785 (12)	mOTUs (12)	12	0
15420.0	12	100.0	Caccovivens sp022793335 (11)	mOTUs (7) | SPIRE (3) | MGnify-mouse_gut (2)	12	0
15436.0	12	100.0	Acetatifactor (12)	mOTUs (8) | SPIRE (4)	12	0
14766.0	12	100.0	Prevotella sp946998295 (6)	mOTUs (6) | MGnify-human_vaginal (4) | SPIRE (2)	12	0
14751.0	12	100.0	Glutamicibacter sp002975405 (12)	AllTheBacteria (6) | RefSeq (6)	0	12
14752.0	12	100.0	UBA8309 (10)	mOTUs (10) | SPIRE (2)	12	0
14737.0	12	100.0	Streptomyces atroolivaceus (12)	RefSeq (10) | AllTheBacteria (2)	0	12
14754.0	12	100.0	B48-G16 sp003660605 (12)	SPIRE (9) | mOTUs (3)	12	0
14755.0	12	100.0	Collinsella (7)	mOTUs (7) | SPIRE (5)	12	0
14756.0	12	100.0	Stercoripulliclostridium merdipullorum (12)	mOTUs (10) | MGnify-chicken_gut (1) | SPIRE (1)	12	0
14757.0	12	100.0	CAKPXW01 (9)	mOTUs (9) | SPIRE (3)	12	0
14758.0	12	100.0	UBA6016 sp937973585 (4)	SPIRE (8) | mOTUs (4)	12	0
14807.0	12	100.0	UBA226 (12)	mOTUs (12)	12	0
14808.0	12	100.0	Hydrogenobaculum sp000213785 (12)	SPIRE (6) | AllTheBacteria (3) | RefSeq (3)	6	6
14729.0	12	100.0	UBA2277 sp000998275 (12)	SPIRE (12)	12	0
14746.0	12	100.0	Unknown UBA828 (12)	mOTUs (12)	12	0
14747.0	12	100.0	Paenibacillus phytohabitans (12)	RefSeq (7) | AllTheBacteria (5)	0	12
14856.0	12	100.0	Wujia sp902762955 (12)	mOTUs (7) | SPIRE (4) | MGnify-rumen (1)	12	0
14749.0	12	100.0	Pantoea piersonii (12)	SPIRE (5) | RefSeq (3) | AllTheBacteria (2) | mOTUs (1) | MGnify-human_skin (1)	6	6
14750.0	12	100.0	Pseudomonas_E orientalis (9) | Pseudomonas_E orientalis_B (3)	RefSeq (12)	0	12
14735.0	12	100.0	CADAEX01 sp017446885 (12)	mOTUs (11) | SPIRE (1)	12	0
14736.0	12	100.0	UBA7441 sp003331195 (12)	mOTUs (10) | SPIRE (1) | MGnify-marine (1)	12	0
14785.0	12	100.0	NK4A136 sp017635395 (12)	mOTUs (12)	12	0
14802.0	12	100.0	Porphyromonas_A sp004555765 (12)	SPIRE (6) | mOTUs (6)	12	0
14803.0	12	100.0	Oenococcus kitaharae_A (10) | Oenococcus kitaharae (2)	RefSeq (11) | AllTheBacteria (1)	0	12
14804.0	12	100.0	Ruminococcus flavefaciens_Q (9) | Ruminococcus flavefaciens_C (2)	SPIRE (6) | RefSeq (2) | mOTUs (2) | AllTheBacteria (1) | MGnify-sheep_rumen (1)	9	3
14805.0	12	100.0	Paraprevotella sp944319925 (12)	mOTUs (12)	12	0
14806.0	12	100.0	UBA1740 (8)	mOTUs (8) | SPIRE (4)	12	0
14791.0	12	100.0	Limivicinus (8)	mOTUs (8) | SPIRE (4)	12	0
14792.0	12	100.0	Thiodubiliella sp001298715 (8) | Thiodubiliella sp900180345 (4)	SPIRE (8) | RefSeq (4)	8	4
14841.0	12	100.0	Pseudomonas_E mediterranea (11)	RefSeq (9) | AllTheBacteria (2) | MGnify-barley-rhizospherel (1)	0	12
14794.0	12	100.0	Anaerobutyricum stercoripullorum (12)	mOTUs (10) | MGnify-chicken_gut (1) | SPIRE (1)	12	0
14748.0	12	100.0	CAG-273 sp944390395 (10)	mOTUs (10) | SPIRE (2)	12	0
14719.0	12	100.0	UBA11657 sp002296125 (12)	MGnify-marine (8) | mOTUs (4)	12	0
14720.0	12	100.0	UBA987 sp024679565 (7)	mOTUs (6) | SPIRE (5) | MGnify-marine (1)	12	0
14705.0	12	100.0	XYB2-FULL-45-9 sp001771575 (12)	SPIRE (7) | mOTUs (5)	12	0
14722.0	12	100.0	CAG-411 sp902795895 (12)	mOTUs (9) | SPIRE (2) | MGnify-rumen (1)	12	0
14723.0	12	100.0	GCA-002700125 (9)	mOTUs (7) | MGnify-marine (5)	12	0
14724.0	12	100.0	Treponema_D sp022768865 (8)	SPIRE (8) | mOTUs (4)	12	0
14725.0	12	100.0	UBA1259 sp934271275 (11)	mOTUs (11) | SPIRE (1)	12	0
14726.0	12	100.0	Collinsella sp900550205 (12)	mOTUs (7) | MGnify-human_gut (5)	12	0
14775.0	12	100.0	Prevotella sp900199555 (12)	mOTUs (5) | SPIRE (4) | MGnify-rumen (2) | AllTheBacteria (1)	11	1
14776.0	12	100.0	Rothia mucilaginosa (12)	mOTUs (11) | SPIRE (1)	12	0
14697.0	12	100.0	TMED161 sp002731795 (12)	mOTUs (7) | MGnify-marine (5)	12	0
14714.0	12	100.0	Erythrobacter ishigakiensis (12)	RefSeq (6) | mOTUs (5) | AllTheBacteria (1)	5	7
14715.0	12	100.0	CAG-177 sp017409845 (12)	mOTUs (12)	12	0
14716.0	12	100.0	Halobacteriovorax_A vibrionivorans (12)	RefSeq (12)	0	12
14765.0	12	100.0	Coprocola sp017888185 (12)	MGnify-chicken_gut (7) | mOTUs (5)	12	0
14718.0	12	100.0	CAG-269 sp900554565 (12)	mOTUs (9) | SPIRE (3)	12	0
14703.0	12	0.0	Unknown only	SPIRE (12)	12	0
14704.0	12	100.0	Roseburia_B sp910586645 (12)	MGnify-mouse_gut (12)	12	0
14753.0	12	100.0	Rhizobium dioscoreae (12)	RefSeq (7) | AllTheBacteria (5)	0	12
14770.0	12	100.0	Novosphingobium acidiphilum (12)	mOTUs (6) | SPIRE (4) | AllTheBacteria (1) | RefSeq (1)	10	2
14771.0	12	100.0	UBA6944 sp002721305 (12)	mOTUs (8) | MGnify-marine (4)	12	0
14772.0	12	100.0	Geothrix sp903937385 (12)	SPIRE (7) | mOTUs (5)	12	0
14773.0	12	100.0	GCA-002731945 sp913047775 (7)	MGnify-marine (7) | mOTUs (5)	12	0
14774.0	12	100.0	BJGN01 sp021299835 (7)	mOTUs (7) | SPIRE (5)	12	0
14759.0	12	100.0	Paraclostridium sp017425305 (12)	mOTUs (10) | SPIRE (2)	12	0
14760.0	12	100.0	OLB11 sp947476825 (10)	mOTUs (8) | SPIRE (4)	12	0
14809.0	12	100.0	Pseudomonas_E sp003253735 (9) | Pseudomonas_E sp002874965 (2)	RefSeq (5) | AllTheBacteria (4) | MGnify-soil (1) | SPIRE (1) | MGnify-barley-rhizospherel (1)	1	11
14762.0	12	100.0	UBA6987 sp002449955 (12)	mOTUs (8) | SPIRE (3) | MGnify-sheep_rumen (1)	12	0
14763.0	12	100.0	Colicola sp022783865 (7)	mOTUs (7) | SPIRE (4) | MGnify-pig_gut (1)	12	0
14764.0	12	100.0	Varibaculum (10)	mOTUs (10) | SPIRE (2)	12	0
14717.0	12	100.0	Caldimonas thermodepolymerans (12)	RefSeq (7) | AllTheBacteria (5)	0	12
14827.0	12	100.0	Atlantibacter sp002345315 (12)	RefSeq (5) | SPIRE (4) | mOTUs (2) | AllTheBacteria (1)	6	6
14828.0	12	100.0	Butyribacter (7)	mOTUs (7) | SPIRE (5)	12	0
14829.0	12	100.0	UBA9410 sp913030665 (12)	MGnify-marine (6) | mOTUs (6)	12	0
14830.0	12	100.0	Malikia spinosa (12)	mOTUs (7) | RefSeq (4) | SPIRE (1)	8	4
14815.0	12	100.0	Bifidobacterium tsurumiense (11)	mOTUs (5) | RefSeq (4) | AllTheBacteria (2) | SPIRE (1)	6	6
14816.0	12	100.0	HGM14224 sp900761905 (12)	mOTUs (8) | SPIRE (3) | MGnify-human_gut (1)	12	0
14801.0	12	100.0	TMED88 (12)	mOTUs (12)	12	0
14818.0	12	100.0	Luminiphilus sp913056165 (11)	mOTUs (9) | MGnify-marine (2) | SPIRE (1)	12	0
14819.0	12	100.0	JAFUXM01 sp017449415 (12)	mOTUs (12)	12	0
14820.0	12	100.0	Finegoldia magna_F (12)	SPIRE (4) | mOTUs (4) | MGnify-human_gut (2) | RefSeq (2)	10	2
14821.0	12	100.0	Luteithermobacter gelatinilyticus (12)	mOTUs (6) | MGnify-marine (3) | SPIRE (2) | RefSeq (1)	11	1
14822.0	12	100.0	Arachnia (6)	SPIRE (6) | mOTUs (6)	12	0
14871.0	12	100.0	WLNW01 sp009699605 (12)	mOTUs (10) | SPIRE (2)	12	0
14872.0	12	100.0	Thalassospira tepidiphila (12)	MGnify-marine (6) | RefSeq (4) | mOTUs (2)	8	4
14795.0	12	100.0	Streptomyces tubercidicus (12)	RefSeq (8) | AllTheBacteria (4)	0	12
14810.0	12	100.0	Flavobacterium (12)	mOTUs (12)	12	0
14811.0	12	100.0	UBA1067 sp934675625 (12)	mOTUs (10) | SPIRE (2)	12	0
14812.0	12	100.0	Lepagella sp900760735 (12)	mOTUs (5) | MGnify-human_gut (4) | SPIRE (3)	12	0
14813.0	12	100.0	UA16 sp937884175 (10)	mOTUs (7) | MGnify-marine (3) | SPIRE (2)	12	0
14814.0	12	100.0	Coprenecus sp949297365 (12)	mOTUs (12)	12	0
14799.0	12	100.0	Paramuribaculum (6)	mOTUs (6) | SPIRE (6)	12	0
14800.0	12	100.0	RFOM01 (9)	mOTUs (9) | SPIRE (2) | MGnify-marine (1)	12	0
14849.0	12	100.0	UBA955 sp024643755 (5)	SPIRE (7) | mOTUs (5)	12	0
14866.0	12	100.0	UBA9414 sp003458885 (12)	mOTUs (6) | SPIRE (4) | MGnify-human_gut (1) | RefSeq (1)	10	2
14867.0	12	100.0	Streptomyces sp040682695 (11)	RefSeq (11) | AllTheBacteria (1)	0	12
14868.0	12	100.0	Saccharimonas (9) | Saccharimonas sp963526965 (2)	mOTUs (9) | SPIRE (3)	12	0
14869.0	12	100.0	Paenibacillus urinalis (12)	AllTheBacteria (6) | RefSeq (5) | SPIRE (1)	1	11
14870.0	12	100.0	UBA1254 sp900313355 (12)	SPIRE (6) | mOTUs (4) | MGnify-rumen (2)	12	0
14855.0	12	100.0	Microbacterium laevaniformans (12)	RefSeq (8) | mOTUs (3) | SPIRE (1)	4	8
14793.0	12	100.0	CALVJO01 sp944332075 (12)	mOTUs (12)	12	0
14796.0	12	100.0	Halobacteriovorax_A sp002903145 (12)	RefSeq (12)	0	12
14797.0	12	100.0	MWDT01 sp002070825 (12)	SPIRE (9) | mOTUs (3)	12	0
14798.0	12	100.0	Agrococcus (6)	mOTUs (6) | SPIRE (6)	12	0
14783.0	12	100.0	UBA1100 sp913048135 (6) | UBA1100 sp003517285 (6)	MGnify-marine (6) | mOTUs (6)	12	0
14784.0	12	100.0	UBA1413 (10)	mOTUs (7) | SPIRE (5)	12	0
14769.0	12	100.0	UBA1067 sp017525475 (9)	SPIRE (5) | MGnify-rumen (3) | mOTUs (3) | MGnify-sheep_rumen (1)	12	0
14786.0	12	100.0	UMGS1663 sp934153805 (11)	mOTUs (11) | SPIRE (1)	12	0
14787.0	12	100.0	Tabrizicola sp029567145 (12)	mOTUs (12)	12	0
14788.0	12	100.0	Caccovivens sp930979925 (10)	mOTUs (10) | SPIRE (1) | MGnify-chicken_gut (1)	12	0
14789.0	12	100.0	CAIMWE01 sp903845115 (12)	mOTUs (6) | SPIRE (6)	12	0
14790.0	12	100.0	Hominiventricola sp910583895 (12)	MGnify-mouse_gut (11) | mOTUs (1)	12	0
14839.0	12	100.0	Rhodoluna (12)	mOTUs (12)	12	0
14840.0	12	100.0	Bartonella doshiae (12)	RefSeq (9) | AllTheBacteria (3)	0	12
14761.0	12	100.0	Paraburkholderia nemoris (12)	AllTheBacteria (7) | RefSeq (5)	0	12
14826.0	12	100.0	Haemophilus_D sp014931275 (11) | Haemophilus_D sp001815355 (1)	mOTUs (10) | SPIRE (1) | RefSeq (1)	11	1
14779.0	12	100.0	UBA1740 (10)	mOTUs (8) | SPIRE (4)	12	0
14780.0	12	100.0	UBA6821 sp026461395 (11)	mOTUs (11) | SPIRE (1)	12	0
14781.0	12	100.0	Lacticaseibacillus suilingensis (12)	mOTUs (5) | RefSeq (3) | SPIRE (2) | MGnify-human_gut (2)	9	3
14782.0	12	100.0	UBA8649 (12)	mOTUs (12)	12	0
14767.0	12	100.0	GCA-2705445 sp018674175 (12)	mOTUs (9) | SPIRE (2) | MGnify-marine (1)	12	0
14768.0	12	100.0	Borkfalkia sp944368775 (12)	mOTUs (12)	12	0
14817.0	12	100.0	Ornithospirochaeta sp944392965 (12)	mOTUs (12)	12	0
14834.0	12	100.0	Aurantibacillus (12)	mOTUs (12)	12	0
14835.0	12	100.0	Glutamicibacter nicotianae (12)	RefSeq (11) | AllTheBacteria (1)	0	12
14836.0	12	100.0	ECT2AJA-044 (8)	mOTUs (8) | SPIRE (3) | MGnify-marine (1)	12	0
14837.0	12	100.0	Collinsella sp900554595 (10) | Collinsella sp905200715 (1) | Collinsella sp900768265 (1)	mOTUs (11) | SPIRE (1)	12	0
14838.0	12	100.0	Streptomyces sp016893485 (12)	RefSeq (8) | AllTheBacteria (4)	0	12
14823.0	12	100.0	JAIPFM01 sp022563885 (12)	mOTUs (12)	12	0
14824.0	12	100.0	Alistipes sp017502025 (9) | Alistipes (3)	mOTUs (7) | SPIRE (5)	12	0
14873.0	12	100.0	UBA1221 sp002350725 (12)	mOTUs (6) | SPIRE (5) | MGnify-rumen (1)	12	0
14778.0	12	100.0	Leptospira_A meyeri (11)	RefSeq (8) | AllTheBacteria (4)	0	12
15593.0	12	100.0	Haemophilus_D parainfluenzae_R (9) | Haemophilus_D (2) | Haemophilus_D sp001811025 (1)	mOTUs (9) | SPIRE (3)	12	0
15610.0	12	100.0	Mannheimia indoligenes (12)	RefSeq (10) | AllTheBacteria (2)	0	12
14679.0	12	100.0	Brevundimonas sp963975535 (10) | Brevundimonas sp964224415 (2)	mOTUs (10) | RefSeq (2)	10	2
14680.0	12	100.0	Polynucleobacter sp903944255 (12)	mOTUs (7) | SPIRE (5)	12	0
14681.0	12	100.0	Campylobacter_A sp963529235 (7) | Campylobacter_A (2) | Campylobacter_A sp938040115 (2)	mOTUs (9) | SPIRE (3)	12	0
14636.0	12	100.0	Kingella_A denitrificans (12)	mOTUs (11) | SPIRE (1)	12	0
15582.0	12	0.0	Unknown only	SPIRE (12)	12	0
15567.0	12	100.0	GCA-002720895 sp002717245 (12)	MGnify-marine (6) | mOTUs (5) | SPIRE (1)	12	0
14712.0	12	100.0	CAJPSE01 sp905373185 (11) | CAJPSE01 sp003860125 (1)	mOTUs (9) | SPIRE (2) | RefSeq (1)	11	1
14663.0	12	100.0	Prevotella sp000436595 (11) | Prevotella sp900109055 (1)	mOTUs (6) | MGnify-human_gut (4) | AllTheBacteria (1) | RefSeq (1)	10	2
14678.0	12	100.0	Corynebacterium sp943912665 (7) | Corynebacterium sp024580955 (2)	MGnify-human_skin (5) | SPIRE (3) | RefSeq (3) | mOTUs (1)	9	3
14677.0	12	100.0	Catenibacterium sp900540685 (11) | Catenibacterium sp900540665 (1)	mOTUs (7) | SPIRE (4) | RefSeq (1)	11	1
14676.0	12	100.0	Faecousia sp034099845 (10)	mOTUs (10) | SPIRE (2)	12	0
14675.0	12	100.0	Alistipes sp017629985 (12)	SPIRE (7) | mOTUs (5)	12	0
14734.0	12	100.0	Pseudomonas_E sp007828215 (6) | Pseudomonas_E sp002874965 (6)	AllTheBacteria (6) | RefSeq (6)	0	12
14657.0	12	100.0	Cryptobacteroides sp963548935 (9)	mOTUs (9) | SPIRE (3)	12	0
14656.0	12	100.0	Tractidigestivibacter sp900111695 (12)	mOTUs (10) | SPIRE (2)	12	0
15611.0	12	100.0	RGIG7150 sp017538085 (9) | RGIG7150 sp016285515 (3)	mOTUs (10) | SPIRE (2)	12	0
14418.0	12	100.0	Streptomyces sp040297145 (10) | Streptomyces sp016432725 (2)	RefSeq (10) | AllTheBacteria (2)	0	12
14649.0	12	100.0	Coprococcus sp029338615 (7)	mOTUs (7) | SPIRE (5)	12	0
14648.0	12	100.0	Vibrio hepatarius (12)	SPIRE (5) | AllTheBacteria (4) | RefSeq (3)	5	7
14647.0	12	100.0	Physcousia (12)	mOTUs (12)	12	0
14642.0	12	100.0	Haemophilus haemolyticus (9) | Haemophilus haemolyticus_M (1)	mOTUs (6) | AllTheBacteria (3) | RefSeq (3)	6	6
14638.0	12	100.0	UBA1181 sp902766045 (12)	mOTUs (11) | MGnify-rumen (1)	12	0
15584.0	12	100.0	Streptomyces griseoflavus (12)	RefSeq (9) | AllTheBacteria (3)	0	12
15585.0	12	100.0	RUG11198 (11)	mOTUs (11) | SPIRE (1)	12	0
15602.0	12	100.0	MED-G20 (12)	mOTUs (7) | MGnify-marine (5)	12	0
15603.0	12	100.0	Brucella chromiisoli (7) | Brucella sp900470195 (1)	mOTUs (6) | SPIRE (4) | RefSeq (2)	10	2
15604.0	12	100.0	Scybalousia sp934133015 (12)	mOTUs (12)	12	0
14674.0	12	100.0	Paludibacter (12)	mOTUs (12)	12	0
14654.0	12	100.0	QWPN01 sp027592945 (11)	mOTUs (6) | SPIRE (5) | MGnify-marine (1)	12	0
14653.0	12	100.0	Selenomonas_C sp902780535 (12)	SPIRE (5) | MGnify-rumen (4) | mOTUs (3)	12	0
14652.0	12	100.0	CAG-269 (9)	mOTUs (9) | SPIRE (3)	12	0
14651.0	12	100.0	Micromonospora tropica (11)	AllTheBacteria (11) | RefSeq (1)	0	12
14650.0	12	100.0	UBA964 sp002292945 (12)	SPIRE (6) | mOTUs (6)	12	0
14646.0	12	100.0	Collinsella sp905214465 (7) | Collinsella sp902364645 (2)	mOTUs (6) | SPIRE (4) | MGnify-human_gut (2)	12	0
14645.0	12	100.0	CAG-269 sp900552555 (12)	mOTUs (10) | SPIRE (2)	12	0
14644.0	12	100.0	Acidibrevibacterium sp021851785 (6)	SPIRE (12)	12	0
14711.0	12	100.0	Aquaspirillum (9)	mOTUs (7) | SPIRE (3) | RefSeq (2)	10	2
14662.0	12	100.0	Eutrophosalina (12)	mOTUs (12)	12	0
14661.0	12	100.0	UBA3206 sp002363705 (12)	mOTUs (8) | SPIRE (2) | MGnify-rumen (1) | MGnify-sheep_rumen (1)	12	0
14660.0	12	0.0	Unknown only	SPIRE (12)	12	0
14658.0	12	100.0	JACKAZ01 sp020634795 (6)	mOTUs (6) | SPIRE (6)	12	0
14641.0	12	100.0	Cryptobacteroides sp902789395 (12)	mOTUs (5) | SPIRE (3) | MGnify-sheep_rumen (2) | MGnify-rumen (2)	12	0
15592.0	12	0.0	Unknown only	SPIRE (12)	12	0
14639.0	12	100.0	Faecousia sp034099845 (12)	mOTUs (12)	12	0
14655.0	12	100.0	Cryptobacteroides sp024401695 (2)	SPIRE (12)	12	0
14670.0	12	100.0	Kitasatospora sp001625365 (11) | Kitasatospora sp029892155 (1)	RefSeq (11) | AllTheBacteria (1)	0	12
14669.0	12	100.0	UBA3282 sp002492525 (12)	SPIRE (9) | mOTUs (3)	12	0
14668.0	12	100.0	Cryobacterium sandaracinum (12)	RefSeq (9) | mOTUs (3)	3	9
14667.0	12	100.0	Methylotenera sp947379975 (12)	mOTUs (12)	12	0
14666.0	12	100.0	JACZQV01 sp022545545 (11)	mOTUs (11) | SPIRE (1)	12	0
14713.0	12	100.0	UBA2450 sp902769185 (12)	mOTUs (9) | SPIRE (2) | MGnify-rumen (1)	12	0
15624.0	12	100.0	Johnsonella ignava (12)	mOTUs (7) | SPIRE (3) | RefSeq (2)	10	2
15633.0	12	100.0	Marisimplicoccus (12)	mOTUs (12)	12	0
15623.0	12	100.0	CAIYYT01 sp903930455 (12)	mOTUs (6) | SPIRE (6)	12	0
15631.0	12	100.0	CACLCV01 sp913046125 (7)	SPIRE (5) | mOTUs (4) | MGnify-marine (3)	12	0
13835.0	12	100.0	Streptomyces sp004151105 (11) | Streptomyces (1)	RefSeq (12)	0	12
15632.0	12	100.0	Brevibacillus brevis_D (12)	RefSeq (9) | AllTheBacteria (3)	0	12
15590.0	12	100.0	CAG-452 sp934167165 (9)	mOTUs (9) | SPIRE (3)	12	0
14640.0	12	100.0	NK4A136 sp015057055 (12)	SPIRE (7) | mOTUs (5)	12	0
14688.0	12	100.0	Collinsella (9)	mOTUs (9) | SPIRE (3)	12	0
14672.0	12	100.0	Ichthyocystis sparus (10)	AllTheBacteria (6) | RefSeq (6)	0	12
14673.0	12	100.0	UBA8687 (12)	mOTUs (12)	12	0
14690.0	12	100.0	JBAOHV01 sp037045265 (12)	mOTUs (12)	12	0
14691.0	12	100.0	Moorena sp011524395 (12)	SPIRE (6) | mOTUs (6)	12	0
14692.0	12	100.0	Pararheinheimera tangshanensis (12)	RefSeq (5) | SPIRE (3) | MGnify-human_skin (3) | mOTUs (1)	7	5
14693.0	12	100.0	Peribacillus (11)	RefSeq (10) | mOTUs (1) | SPIRE (1)	2	10
14694.0	12	100.0	9FT-COMBO-48-23 (2)	SPIRE (12)	12	0
14743.0	12	100.0	Cryptobacteroides sp963548935 (11)	mOTUs (11) | SPIRE (1)	12	0
14664.0	12	100.0	JADKJP01 sp016720655 (12)	SPIRE (10) | mOTUs (2)	12	0
14665.0	12	100.0	Sediminibacterium sp002299885 (12)	mOTUs (12)	12	0
14682.0	12	100.0	Limivicinus sp902787755 (11)	mOTUs (11) | MGnify-rumen (1)	12	0
14683.0	12	100.0	UBA1100 sp913048135 (12)	mOTUs (11) | MGnify-marine (1)	12	0
14684.0	12	100.0	Coproplasma (6)	SPIRE (6) | mOTUs (6)	12	0
15605.0	12	100.0	Microbacterium aerolatum (12)	RefSeq (5) | mOTUs (4) | SPIRE (3)	7	5
14686.0	12	100.0	Brocadia sapporoensis (12)	SPIRE (7) | mOTUs (5)	12	0
14671.0	12	100.0	Afipia felis (12)	mOTUs (5) | SPIRE (4) | RefSeq (2) | AllTheBacteria (1)	9	3
14721.0	12	100.0	Nonomuraea wenchangensis (12)	RefSeq (9) | mOTUs (1) | AllTheBacteria (1) | SPIRE (1)	2	10
14738.0	12	100.0	Microbacterium sp002979655 (6) | Microbacterium sp001984105 (6)	RefSeq (10) | mOTUs (1) | AllTheBacteria (1)	1	11
14739.0	12	100.0	Streptomyces sp026340885 (5) | Streptomyces sp001905665 (2)	RefSeq (7) | AllTheBacteria (5)	0	12
14740.0	12	100.0	CAG-1000 (11)	mOTUs (11) | SPIRE (1)	12	0
14741.0	12	100.0	JANXLO01 (9)	SPIRE (10) | mOTUs (2)	12	0
14742.0	12	100.0	DATKEK01 (12)	mOTUs (12)	12	0
14727.0	12	100.0	Eubacterium_Q sp902774725 (12)	mOTUs (12)	12	0
14728.0	12	100.0	DFXE01 sp029892785 (12)	RefSeq (12)	0	12
14777.0	12	100.0	Acinetobacter piscicola_A (12)	RefSeq (10) | AllTheBacteria (1) | mOTUs (1)	1	11
14730.0	12	100.0	Limivicinus sp900321275 (12)	mOTUs (8) | MGnify-rumen (2) | SPIRE (2)	12	0
14731.0	12	100.0	Intestinimonas sp944387725 (11) | Intestinimonas sp026169115 (1)	mOTUs (11) | RefSeq (1)	11	1
14732.0	12	100.0	Catonella massiliensis (11) | Catonella (1)	mOTUs (8) | SPIRE (4)	12	0
14733.0	12	100.0	UBA964 sp903910215 (12)	SPIRE (7) | mOTUs (5)	12	0
14685.0	12	100.0	Unknown Clostridiaceae (6)	SPIRE (6) | mOTUs (6)	12	0
15588.0	12	100.0	Lucifugimonas sp026421185 (8)	mOTUs (8) | SPIRE (4)	12	0
15589.0	12	100.0	Streptomyces chartreusis (12)	RefSeq (8) | AllTheBacteria (4)	0	12
15574.0	12	100.0	Hydrogenophaga sp001770705 (12)	mOTUs (5) | RefSeq (5) | SPIRE (2)	7	5
15559.0	12	100.0	Rhizobium tropici_C (12)	AllTheBacteria (8) | RefSeq (4)	0	12
15594.0	12	100.0	RGIG9608 sp017456885 (12)	mOTUs (6) | SPIRE (4) | MGnify-non_model_fish (1) | MGnify-pig_gut (1)	12	0
15595.0	12	0.0	Unknown only	SPIRE (12)	12	0
15596.0	12	100.0	Campylobacter lawsonii (12)	RefSeq (10) | AllTheBacteria (2)	0	12
15597.0	12	100.0	Rhodovarius (11)	mOTUs (11) | SPIRE (1)	12	0
15580.0	12	100.0	Ruminococcus_B intestinipullorum (12)	mOTUs (8) | SPIRE (3) | MGnify-chicken_gut (1)	12	0
15581.0	12	100.0	MED-G20 sp002457645 (12)	mOTUs (9) | MGnify-marine (3)	12	0
15630.0	12	100.0	Porticoccus sp038143955 (12)	mOTUs (12)	12	0
15615.0	12	100.0	UBA3950 sp002385475 (12)	SPIRE (9) | mOTUs (2) | RefSeq (1)	11	1
15568.0	12	100.0	Colicola sp900319035 (12)	mOTUs (9) | SPIRE (2) | MGnify-rumen (1)	12	0
15569.0	12	100.0	Rubrivivax sp011525985 (12)	SPIRE (7) | mOTUs (5)	12	0
14687.0	12	100.0	Arcicella (12)	mOTUs (12)	12	0
15587.0	12	100.0	HTCC2207 sp905478975 (12)	mOTUs (8) | MGnify-marine (2) | SPIRE (2)	12	0
14689.0	12	100.0	CF-163 sp005882985 (12)	mOTUs (10) | MGnify-soil (2)	12	0
14706.0	12	100.0	UBA7173 sp001701135 (12)	mOTUs (8) | SPIRE (4)	12	0
14707.0	12	100.0	Pantoea conspicua (12)	SPIRE (7) | mOTUs (2) | MGnify-human_gut (1) | AllTheBacteria (1) | RefSeq (1)	10	2
14708.0	12	100.0	Gordonia sp002477755 (10) | Gordonia sp000143885 (2)	SPIRE (8) | RefSeq (4)	8	4
14709.0	12	100.0	Palsa-295 sp003166795 (12)	mOTUs (11) | SPIRE (1)	12	0
14710.0	12	100.0	Crocinitomix sp030836155 (11)	mOTUs (11) | SPIRE (1)	12	0
14695.0	12	100.0	UBA1370 (9)	mOTUs (9) | SPIRE (2) | MGnify-marine (1)	12	0
14696.0	12	100.0	Fiminaster sp022777645 (9)	mOTUs (9) | SPIRE (3)	12	0
14744.0	12	100.0	Avoscillospira_A sp944385365 (12)	mOTUs (12)	12	0
14698.0	12	100.0	Fenollaria sp900539225 (12)	MGnify-human_gut (5) | SPIRE (4) | mOTUs (3)	12	0
14699.0	12	100.0	UBA3792 sp900318765 (12)	mOTUs (10) | MGnify-rumen (1) | MGnify-sheep_rumen (1)	12	0
14700.0	12	100.0	Listeria goaensis (12)	RefSeq (8) | AllTheBacteria (4)	0	12
14701.0	12	100.0	BAIKAL-G1-2R sp002737405 (12)	SPIRE (6) | mOTUs (4) | MGnify-marine (2)	12	0
14702.0	12	100.0	Stenotrophomonas lactitubi (12)	RefSeq (6) | AllTheBacteria (5) | MGnify-soil (1)	0	12
15586.0	12	100.0	UBA1565 sp002790095 (12)	SPIRE (12)	12	0
15027.0	12	100.0	Phascolarctobacterium_A succinatutens_B (12)	mOTUs (12)	12	0
15028.0	12	100.0	Aristaeella sp017431005 (12)	mOTUs (12)	12	0
15029.0	12	100.0	Alistipes (10)	mOTUs (8) | SPIRE (4)	12	0
15030.0	12	100.0	JAJYRQ01 sp021794015 (10)	SPIRE (12)	12	0
15015.0	12	100.0	GCA-002733185 sp022562895 (12)	mOTUs (12)	12	0
15016.0	12	100.0	Coprenecus sp017501525 (12)	mOTUs (10) | SPIRE (2)	12	0
15065.0	12	100.0	Vibrio hyugaensis (12)	RefSeq (8) | MGnify-marine (3) | AllTheBacteria (1)	3	9
15018.0	12	100.0	Lactobacillus kitasatonis (11)	RefSeq (7) | mOTUs (3) | AllTheBacteria (2)	3	9
15019.0	12	100.0	Venatoribacter pacificus (12)	mOTUs (7) | SPIRE (3) | MGnify-marine (1) | RefSeq (1)	11	1
15020.0	12	100.0	Dialister sp934193095 (12)	mOTUs (12)	12	0
15021.0	12	100.0	Eutrophocola sp009922595 (12)	SPIRE (12)	12	0
15022.0	12	100.0	Unknown UA16 (2)	SPIRE (10) | mOTUs (2)	12	0
15007.0	12	100.0	UBA737 sp902762875 (9)	mOTUs (5) | SPIRE (4) | MGnify-rumen (3)	12	0
15008.0	12	100.0	Prevotella sp944319935 (12)	mOTUs (12)	12	0
14995.0	12	100.0	Denitrificimonas sp012800475 (12)	SPIRE (6) | mOTUs (6)	12	0
15010.0	12	0.0	Unknown only	SPIRE (12)	12	0
15011.0	12	100.0	Faecivicinus (11)	mOTUs (11) | SPIRE (1)	12	0
15012.0	12	100.0	UBA3282 (5)	SPIRE (7) | mOTUs (5)	12	0
15013.0	12	100.0	Methanocatella thaueri (12)	mOTUs (10) | MGnify-rumen (2)	12	0
15014.0	12	100.0	Blautia_A sp900763175 (12)	mOTUs (7) | SPIRE (3) | MGnify-human_gut (2)	12	0
15063.0	12	100.0	Enterocola (10)	mOTUs (8) | SPIRE (4)	12	0
15064.0	12	100.0	FB2012 sp017536105 (12)	mOTUs (10) | SPIRE (1) | MGnify-sheep_rumen (1)	12	0
14985.0	12	100.0	Bradyrhizobium canariense_D (12)	RefSeq (10) | AllTheBacteria (2)	0	12
15002.0	12	100.0	Kocuria oceani (12)	RefSeq (5) | mOTUs (4) | SPIRE (3)	7	5
15003.0	12	100.0	UM-FILTER-41-21 sp002782865 (12)	SPIRE (12)	12	0
15004.0	12	100.0	Oscillibacter (6) | Oscillibacter sp963560095 (2)	mOTUs (6) | SPIRE (6)	12	0
15005.0	12	0.0	Unknown only	SPIRE (12)	12	0
15006.0	12	100.0	AG-337-I02 sp018657885 (12)	mOTUs (11) | MGnify-marine (1)	12	0
14991.0	12	100.0	Prevotella (10)	mOTUs (10) | MGnify-rumen (2)	12	0
14993.0	12	100.0	Sphingorhabdus_B sp021298455 (7)	mOTUs (6) | SPIRE (5) | RefSeq (1)	11	1
14996.0	12	100.0	Caulobacter sp947480815 (12)	mOTUs (8) | SPIRE (4)	12	0
14997.0	12	100.0	Enterobacter wuhouensis (12)	RefSeq (8) | AllTheBacteria (3) | SPIRE (1)	1	11
14998.0	12	100.0	Kocuria flava (11)	RefSeq (7) | AllTheBacteria (3) | SPIRE (1) | mOTUs (1)	2	10
14983.0	12	100.0	Vescimonas (7)	mOTUs (7) | SPIRE (5)	12	0
14984.0	12	100.0	Physcousia sp902779315 (12)	mOTUs (6) | SPIRE (5) | MGnify-rumen (1)	12	0
15033.0	12	100.0	Prevotella sp902777645 (7) | Prevotella sp900318915 (5)	mOTUs (5) | MGnify-rumen (4) | SPIRE (3)	12	0
14986.0	12	100.0	MGIIb-O1 sp002457595 (12)	SPIRE (7) | mOTUs (4) | MGnify-marine (1)	12	0
14987.0	12	100.0	Ruminococcus sp002389995 (12)	mOTUs (10) | MGnify-rumen (1) | MGnify-sheep_rumen (1)	12	0
14988.0	12	100.0	UBA3064 sp023258775 (10)	mOTUs (10) | SPIRE (2)	12	0
14989.0	12	100.0	Brachymonas denitrificans_A (12)	mOTUs (7) | RefSeq (4) | SPIRE (1)	8	4
14990.0	12	100.0	SGZJ01 (12)	mOTUs (12)	12	0
14975.0	12	100.0	Ligilactobacillus pabuli (12)	mOTUs (5) | SPIRE (5) | MGnify-chicken_gut (1) | RefSeq (1)	11	1
14976.0	12	100.0	Pelagisphaera sp002474325 (12)	MGnify-marine (8) | mOTUs (3) | SPIRE (1)	12	0
14961.0	12	100.0	CAZU01 sp934255405 (6)	mOTUs (6) | SPIRE (5) | MGnify-pig_gut (1)	12	0
15026.0	12	100.0	CAG-510 sp014804445 (12)	mOTUs (7) | SPIRE (5)	12	0
14979.0	12	100.0	Amaricoccus sp020637615 (8)	mOTUs (7) | SPIRE (4) | RefSeq (1)	11	1
14980.0	12	100.0	Thermosipho melanesiensis (12)	RefSeq (7) | MGnify-marine (5)	5	7
14981.0	12	100.0	CABTZP01 sp902489375 (10)	mOTUs (10) | MGnify-human_gut (1) | SPIRE (1)	12	0
14982.0	12	100.0	Mycobacterium sp008329565 (7) | Mycobacterium sp009729415 (4)	RefSeq (7) | AllTheBacteria (5)	0	12
15031.0	12	100.0	Caccenecus sp944358125 (11)	mOTUs (11) | MGnify-chicken_gut (1)	12	0
15032.0	12	100.0	UMGS1976 sp900556765 (12)	mOTUs (6) | SPIRE (5) | MGnify-human_gut (1)	12	0
14953.0	12	100.0	UBA3067 (12)	mOTUs (12)	12	0
14970.0	12	100.0	Richelia intracellularis (12)	mOTUs (5) | SPIRE (4) | MGnify-marine (2) | RefSeq (1)	11	1
14971.0	12	100.0	Bog-756 sp903906055 (12)	mOTUs (8) | SPIRE (4)	12	0
14972.0	12	100.0	Cetobacterium_A sp036667395 (12)	RefSeq (12)	0	12
14973.0	12	100.0	Enterousia sp015062495 (12)	mOTUs (8) | SPIRE (4)	12	0
14974.0	12	100.0	Fluviicola (4)	SPIRE (10) | mOTUs (2)	12	0
14959.0	12	100.0	Methylotenera oryzisoli_A (10) | Methylotenera (2)	mOTUs (12)	12	0
14960.0	12	100.0	Aquisediminimonas (12)	mOTUs (12)	12	0
15009.0	12	100.0	Merdousia sp944391135 (8)	mOTUs (8) | SPIRE (4)	12	0
14978.0	12	100.0	PBB1 sp017986065 (12)	mOTUs (12)	12	0
15024.0	12	100.0	Henriciella (10)	mOTUs (10) | SPIRE (2)	12	0
15073.0	12	100.0	Fibrobacter sp017642335 (10) | Fibrobacter sp017551775 (2)	mOTUs (6) | MGnify-sheep_rumen (2) | SPIRE (2) | RefSeq (2)	10	2
15090.0	12	100.0	Stenotrophomonas sp002192255 (9) | Stenotrophomonas sp913776385 (3)	AllTheBacteria (7) | RefSeq (4) | SPIRE (1)	1	11
15091.0	12	100.0	Palsa-872 sp003139695 (12)	mOTUs (6) | SPIRE (6)	12	0
15092.0	12	100.0	Ruminococcus flavefaciens_H (12)	mOTUs (6) | MGnify-sheep_rumen (3) | SPIRE (2) | MGnify-rumen (1)	12	0
15093.0	12	100.0	UBA685 sp011524995 (12)	mOTUs (12)	12	0
15094.0	12	100.0	TMED80 (8)	mOTUs (8) | MGnify-marine (4)	12	0
15079.0	12	100.0	SYAC01 sp937919205 (8)	SPIRE (5) | mOTUs (5) | MGnify-marine (2)	12	0
15080.0	12	100.0	Physcocola sp002362105 (12)	mOTUs (11) | MGnify-sheep_rumen (1)	12	0
15129.0	12	100.0	PCC-10605 sp000317675 (12)	RefSeq (7) | AllTheBacteria (4) | MGnify-marine (1)	0	12
15082.0	12	100.0	Neisseria sp000186165 (12)	mOTUs (9) | SPIRE (3)	12	0
15083.0	12	100.0	Leuconostoc sp900554745 (12)	mOTUs (7) | SPIRE (4) | RefSeq (1)	11	1
15084.0	12	100.0	UBA7173 sp910587075 (12)	MGnify-mouse_gut (12)	12	0
15085.0	12	100.0	QANA01 sp019420265 (11)	mOTUs (11) | SPIRE (1)	12	0
14992.0	12	100.0	Streptomyces misionensis (12)	RefSeq (10) | AllTheBacteria (2)	0	12
15071.0	12	100.0	CAG-1024 sp017429985 (12)	mOTUs (12)	12	0
15072.0	12	100.0	UBA5216 sp903893565 (12)	mOTUs (8) | SPIRE (4)	12	0
15057.0	12	100.0	Algoriphagus aquimarinus (12)	MGnify-marine (6) | mOTUs (3) | RefSeq (2) | AllTheBacteria (1)	9	3
15074.0	12	100.0	Ponticaulis sp002338565 (12)	mOTUs (6) | MGnify-marine (5) | RefSeq (1)	11	1
15075.0	12	100.0	Gp22-AA3 sp003223135 (12)	mOTUs (6) | SPIRE (5) | MGnify-soil (1)	12	0
15076.0	12	100.0	Pseudomonas_E sp003014915 (8) | Pseudomonas_E sp002874965 (4)	RefSeq (11) | AllTheBacteria (1)	0	12
15077.0	12	100.0	JAPPPQ01 sp028817435 (10)	mOTUs (7) | SPIRE (5)	12	0
15078.0	12	100.0	CAG-488 sp003486665 (12)	mOTUs (8) | SPIRE (3) | MGnify-human_gut (1)	12	0
15127.0	12	100.0	Achromobacter pulmonis_A (10) | Achromobacter pulmonis (2)	SPIRE (4) | mOTUs (3) | AllTheBacteria (2) | RefSeq (2) | MGnify-marine (1)	8	4
15128.0	12	100.0	Haematobacter sp002196855 (12)	mOTUs (7) | SPIRE (3) | RefSeq (2)	10	2
15049.0	12	100.0	Flavobacterium inviolabile (12)	RefSeq (5) | mOTUs (4) | SPIRE (3)	7	5
15066.0	12	100.0	Ga0077523 (12)	mOTUs (12)	12	0
15067.0	12	100.0	Streptomyces sp001279725 (9) | Streptomyces sp001905665 (3)	RefSeq (9) | AllTheBacteria (3)	0	12
15068.0	12	100.0	URXU01 sp900545025 (12)	mOTUs (7) | SPIRE (3) | MGnify-human_gut (2)	12	0
15070.0	12	100.0	Pseudomonas_E thivervalensis (12)	RefSeq (11) | AllTheBacteria (1)	0	12
15086.0	12	100.0	Polaribacter sp949519155 (9)	mOTUs (9) | MGnify-marine (3)	12	0
15041.0	12	100.0	Planococcus okeanokoites (12)	RefSeq (9) | MGnify-marine (1) | mOTUs (1) | AllTheBacteria (1)	2	10
15058.0	12	100.0	Alcanivorax sp014762765 (9) | Alcanivorax sp000155615 (3)	mOTUs (7) | RefSeq (3) | SPIRE (2)	9	3
15059.0	12	100.0	Hydrogenoanaerobacterium saccharovorans (12)	mOTUs (4) | SPIRE (4) | AllTheBacteria (2) | RefSeq (2)	8	4
15060.0	12	100.0	Marinobacter sp001447155 (11) | Marinobacter sp023311895 (1)	mOTUs (8) | RefSeq (2) | MGnify-marine (1) | SPIRE (1)	10	2
15061.0	12	100.0	Butyribacter sp910575435 (12)	MGnify-mouse_gut (9) | AllTheBacteria (2) | SPIRE (1)	8	4
15062.0	12	100.0	Aquella sp003538525 (12)	SPIRE (10) | mOTUs (2)	12	0
15047.0	12	100.0	RUG714 sp902794945 (9)	mOTUs (6) | SPIRE (3) | MGnify-rumen (3)	12	0
15048.0	12	100.0	MedAcidi-G1 sp002721755 (12)	mOTUs (7) | MGnify-marine (5)	12	0
15097.0	12	100.0	Bacteroides (7) | Bacteroides sp945836915 (2)	mOTUs (9) | SPIRE (3)	12	0
15050.0	12	0.0	Unknown only	SPIRE (12)	12	0
15051.0	12	100.0	Mycobacterium (10)	mOTUs (10) | SPIRE (2)	12	0
15052.0	12	100.0	HTCC2207 sp018607525 (12)	mOTUs (5) | SPIRE (4) | MGnify-marine (3)	12	0
15053.0	12	100.0	Trichococcus shcherbakoviae (12)	SPIRE (6) | RefSeq (5) | AllTheBacteria (1)	6	6
15054.0	12	100.0	Ruminococcoides sp904393835 (12)	mOTUs (11) | SPIRE (1)	12	0
15023.0	12	100.0	Shewanella colwelliana (12)	RefSeq (8) | AllTheBacteria (4)	0	12
15040.0	12	100.0	Actinomyces stomatis (12)	mOTUs (8) | RefSeq (3) | AllTheBacteria (1)	8	4
15025.0	12	100.0	Eutrophovita sp002167745 (12)	mOTUs (7) | MGnify-marine (5)	12	0
15042.0	12	100.0	Flavobacterium sp000169355 (11) | Flavobacterium (1)	RefSeq (12)	0	12
15043.0	12	100.0	UA16 sp002336085 (12)	MGnify-marine (6) | mOTUs (5) | SPIRE (1)	12	0
15044.0	12	100.0	Erythrobacter (12)	mOTUs (12)	12	0
15045.0	12	100.0	Aeromonas veronii (12)	RefSeq (8) | AllTheBacteria (4)	0	12
15046.0	12	100.0	Hoeflea_A sp029212415 (8)	MGnify-marine (6) | mOTUs (6)	12	0
15095.0	12	0.0	Unknown only	SPIRE (12)	12	0
15096.0	12	100.0	Pectinatus frisingensis (12)	RefSeq (11) | mOTUs (1)	1	11
15017.0	12	100.0	Collinsella (6) | Collinsella sp900550195 (5) | Collinsella sp902491615 (1)	MGnify-human_gut (7) | mOTUs (3) | SPIRE (2)	12	0
15034.0	12	100.0	Cysteiniphilum marinum (12)	MGnify-marine (6) | RefSeq (6)	6	6
15035.0	12	100.0	Yersinia massiliensis_A (12)	AllTheBacteria (7) | RefSeq (5)	0	12
15036.0	12	100.0	VFMC01 sp031380045 (12)	mOTUs (12)	12	0
15037.0	12	100.0	Bullifex pullistercoris (12)	mOTUs (8) | SPIRE (3) | MGnify-chicken_gut (1)	12	0
15038.0	12	100.0	JACKAQ01 sp020634975 (9)	mOTUs (7) | SPIRE (5)	12	0
15039.0	12	100.0	Coliplasma sp017629175 (12)	mOTUs (9) | SPIRE (3)	12	0
14888.0	12	100.0	Phenylobacterium sp024298925 (11)	RefSeq (11) | SPIRE (1)	1	11
14937.0	12	100.0	Prevotella sp938028745 (8) | Prevotella (1)	mOTUs (9) | SPIRE (3)	12	0
14890.0	12	100.0	CACLCV01 sp913045115 (12)	MGnify-marine (7) | mOTUs (5)	12	0
14891.0	12	100.0	Paenibacillus silagei (12)	RefSeq (7) | AllTheBacteria (5)	0	12
14892.0	12	100.0	Aquincolibacterium aerophilum (12)	mOTUs (8) | SPIRE (4)	12	0
14893.0	12	100.0	Leptospira alexanderi (12)	AllTheBacteria (6) | RefSeq (6)	0	12
14894.0	12	100.0	Faecalibacterium sp002160895 (9) | Faecalibacterium sp900539945 (3)	AllTheBacteria (3) | mOTUs (3) | RefSeq (3) | MGnify-chicken_gut (2) | SPIRE (1)	6	6
14879.0	12	100.0	Ventrenecus sp934085565 (10)	mOTUs (8) | SPIRE (4)	12	0
14880.0	12	100.0	Streptomyces sp900116325 (7) | Streptomyces sp000719575 (4) | Streptomyces sp001905665 (1)	AllTheBacteria (7) | RefSeq (5)	0	12
14865.0	12	100.0	UBA8106 (5) | UBA8106 sp002696705 (5) | UBA8106 sp913052135 (2)	mOTUs (9) | MGnify-marine (3)	12	0
14882.0	12	100.0	UBA2588 sp002339805 (12)	mOTUs (9) | MGnify-marine (2) | SPIRE (1)	12	0
14883.0	12	100.0	Marinisoma (12)	mOTUs (12)	12	0
14884.0	12	100.0	Desulfovibrio sp902477725 (11)	SPIRE (4) | mOTUs (3) | RefSeq (3) | MGnify-human_gut (1) | AllTheBacteria (1)	8	4
14885.0	12	100.0	Klebsiella lignicola (9) | Klebsiella (1)	AllTheBacteria (11) | RefSeq (1)	0	12
14933.0	12	100.0	JANWWO01 (1)	SPIRE (12)	12	0
14935.0	12	100.0	Tissierella carlieri (12)	RefSeq (6) | mOTUs (4) | MGnify-human_gut (2)	6	6
14936.0	12	100.0	CAG-791 sp002449595 (12)	mOTUs (9) | MGnify-sheep_rumen (1) | SPIRE (1) | MGnify-rumen (1)	12	0
14857.0	12	100.0	Janibacter sp024362365 (8) | Janibacter sp001428305 (1)	RefSeq (4) | mOTUs (4) | SPIRE (3) | MGnify-human_skin (1)	8	4
14874.0	12	100.0	Collinsella sp934621295 (12)	mOTUs (12)	12	0
14875.0	12	100.0	CAAFZY01 sp944391395 (12)	mOTUs (12)	12	0
14876.0	12	100.0	Onthousia sp900758495 (12)	mOTUs (7) | SPIRE (3) | MGnify-human_gut (2)	12	0
14877.0	12	100.0	Pseudomonas_E putida_N (9) | Pseudomonas_E putida_E (2)	AllTheBacteria (6) | RefSeq (3) | MGnify-marine (2) | mOTUs (1)	3	9
14878.0	12	100.0	Suilimivivens sp910587305 (12)	MGnify-mouse_gut (12)	12	0
14863.0	12	100.0	UBA1732 sp017540385 (11)	mOTUs (7) | SPIRE (4) | MGnify-rumen (1)	12	0
14864.0	12	100.0	Limnobacter sp001601825 (11) | Limnobacter sp002954425 (1)	SPIRE (4) | RefSeq (3) | MGnify-tomato-rhizosphere (2) | mOTUs (2) | MGnify-marine (1)	9	3
14913.0	12	100.0	Eubacterium_F sp034101395 (10)	mOTUs (10) | SPIRE (2)	12	0
14930.0	12	100.0	Acinetobacter sp002135205 (7) | Acinetobacter sp000632455 (5)	RefSeq (7) | AllTheBacteria (3) | mOTUs (1) | SPIRE (1)	2	10
14931.0	12	100.0	Serratia_B rhizosphaerae (12)	RefSeq (7) | AllTheBacteria (3) | SPIRE (2)	2	10
14932.0	12	100.0	Spirillospora madurae (12)	RefSeq (11) | AllTheBacteria (1)	0	12
14886.0	12	100.0	UMGS1002 sp900547565 (12)	mOTUs (7) | MGnify-human_gut (4) | SPIRE (1)	12	0
15069.0	12	100.0	Kitasatospora purpeofusca (12)	RefSeq (12)	0	12
14858.0	12	100.0	Onthomorpha sp017559135 (12)	mOTUs (8) | SPIRE (4)	12	0
14859.0	12	77.78	Collinsella sp902494375 (7) | Collinsella aerofaciens_AL (2)	MGnify-human_gut (5) | mOTUs (4) | SPIRE (3)	12	0
14860.0	12	100.0	Rubrivivax (12)	mOTUs (12)	12	0
14861.0	12	100.0	Prevotella sp900316285 (12)	mOTUs (8) | SPIRE (4)	12	0
14862.0	12	100.0	Polaribacter sp937771065 (7) | Polaribacter (3) | Polaribacter sp913061165 (2)	mOTUs (11) | MGnify-marine (1)	12	0
14847.0	12	100.0	UBA1740 sp017522795 (12)	mOTUs (10) | SPIRE (2)	12	0
14848.0	12	100.0	Galbitalea (10)	SPIRE (12)	12	0
14833.0	12	100.0	CAJLXD01 sp902494875 (8)	mOTUs (8) | SPIRE (3) | MGnify-human_gut (1)	12	0
14850.0	12	100.0	Clostridium sp934754925 (9) | Clostridium sp027692445 (1)	mOTUs (8) | RefSeq (2) | SPIRE (1) | MGnify-human_gut (1)	10	2
14851.0	12	100.0	Rathayibacter agropyri (11)	AllTheBacteria (10) | RefSeq (2)	0	12
14852.0	12	100.0	JABJMC01 sp018659585 (12)	SPIRE (10) | MGnify-marine (2)	12	0
14853.0	12	100.0	Flavobacterium sp002413745 (7) | Flavobacterium sp000813005 (5)	SPIRE (7) | RefSeq (5)	7	5
14854.0	12	100.0	DTU059 sp012842645 (12)	SPIRE (12)	12	0
14887.0	12	100.0	Enterousia avicola (12)	mOTUs (10) | MGnify-chicken_gut (1) | SPIRE (1)	12	0
14904.0	12	100.0	GCA-2718595 sp963935005 (8)	mOTUs (8) | MGnify-marine (3) | SPIRE (1)	12	0
14825.0	12	100.0	Parabeggiatoa sp002085445 (12)	SPIRE (9) | mOTUs (3)	12	0
14842.0	12	100.0	Plantibacter cousiniae (12)	RefSeq (7) | AllTheBacteria (2) | SPIRE (1) | MGnify-barley-rhizospherel (1) | mOTUs (1)	2	10
14843.0	12	100.0	Limiplasma sp944349545 (10)	mOTUs (10) | SPIRE (2)	12	0
14844.0	12	100.0	Variovorax (12)	mOTUs (12)	12	0
14845.0	12	100.0	Clavibacter phaseoli (12)	RefSeq (6) | AllTheBacteria (5) | SPIRE (1)	1	11
14846.0	12	100.0	Fibrobacter sp946405515 (10)	SPIRE (6) | mOTUs (6)	12	0
14831.0	12	100.0	UBA4457 sp938082545 (10) | UBA4457 sp002390205 (1)	mOTUs (9) | MGnify-marine (2) | SPIRE (1)	12	0
14832.0	12	100.0	UBA8290 (12)	mOTUs (12)	12	0
14881.0	12	100.0	Syntrophomonas methylbutyratica (12)	SPIRE (8) | RefSeq (4)	8	4
14898.0	12	100.0	UMGS687 (7)	mOTUs (7) | SPIRE (5)	12	0
14899.0	12	100.0	Phil12 sp017633985 (12)	mOTUs (12)	12	0
14900.0	12	100.0	Treponema_D sp902802305 (12)	mOTUs (8) | SPIRE (2) | MGnify-sheep_rumen (1) | MGnify-rumen (1)	12	0
14901.0	12	100.0	Wujia sp900553925 (11) | Wujia (1)	mOTUs (11) | SPIRE (1)	12	0
14902.0	12	100.0	Collinsella (8) | Collinsella sp902491615 (2)	mOTUs (7) | MGnify-human_gut (3) | SPIRE (2)	12	0
14903.0	12	100.0	Flavobacterium sp026390995 (12)	mOTUs (12)	12	0
14965.0	12	100.0	Streptococcus gordonii (11) | Streptococcus (1)	mOTUs (10) | SPIRE (1) | AllTheBacteria (1)	11	1
14966.0	12	100.0	CAJUNI01 sp910587945 (12)	MGnify-mouse_gut (12)	12	0
14951.0	12	100.0	DUMJ01 (12)	SPIRE (12)	12	0
14952.0	12	100.0	Eggerthella guodeyinii (12)	mOTUs (5) | SPIRE (3) | RefSeq (3) | AllTheBacteria (1)	8	4
15001.0	12	100.0	UBA9145 sp938082955 (12)	mOTUs (12)	12	0
14954.0	12	100.0	JAILFK01 sp017634455 (12)	mOTUs (10) | SPIRE (1) | MGnify-sheep_rumen (1)	12	0
14955.0	12	100.0	CALWZA01 sp944385905 (12)	mOTUs (12)	12	0
14956.0	12	100.0	Pseudonocardia sp001899645 (9) | Pseudonocardia sp001725415 (3)	mOTUs (7) | RefSeq (3) | SPIRE (2)	9	3
14957.0	12	100.0	Alloprevotella sp945787885 (8)	mOTUs (8) | MGnify-pig_gut (3) | SPIRE (1)	12	0
14958.0	12	100.0	Blautia_A difficilis (12)	mOTUs (8) | SPIRE (1) | MGnify-human_gut (1) | AllTheBacteria (1) | RefSeq (1)	9	3
14943.0	12	100.0	YC12-FULL-57-11 sp903843045 (12)	SPIRE (6) | mOTUs (6)	12	0
14944.0	12	100.0	VMDI01 sp008080915 (12)	mOTUs (10) | MGnify-marine (2)	12	0
14929.0	12	100.0	Acinetobacter pittii (11)	AllTheBacteria (7) | RefSeq (5)	0	12
14946.0	12	100.0	JABJAG01 sp030831135 (4)	SPIRE (8) | mOTUs (4)	12	0
14964.0	12	100.0	Actinotalea sp035433545 (11)	mOTUs (11) | SPIRE (1)	12	0
14948.0	12	100.0	Aequorivita sp002715485 (12)	mOTUs (8) | MGnify-marine (4)	12	0
14949.0	12	100.0	Treponema_B denticola_B (8) | Treponema_B denticola (3)	mOTUs (8) | RefSeq (3) | SPIRE (1)	9	3
14950.0	12	100.0	Marimicrobium sp963976655 (5) | Marimicrobium (5)	MGnify-marine (7) | mOTUs (5)	12	0
14999.0	12	100.0	Spyradosoma (6)	mOTUs (6) | SPIRE (6)	12	0
15000.0	12	100.0	JAJNBK01 sp035642715 (3)	SPIRE (11) | MGnify-soil (1)	12	0
14921.0	12	100.0	JABSRG01 sp013215165 (12)	mOTUs (8) | MGnify-marine (2) | SPIRE (2)	12	0
14938.0	12	100.0	UBA11996 sp002500485 (12)	mOTUs (6) | MGnify-marine (5) | SPIRE (1)	12	0
14939.0	12	100.0	Bacteroides sp017630035 (12)	SPIRE (8) | mOTUs (4)	12	0
14940.0	12	100.0	CAJWLW01 sp030754995 (12)	mOTUs (12)	12	0
14941.0	12	100.0	Arctic96AD-7 sp014381795 (12)	mOTUs (7) | SPIRE (3) | MGnify-marine (2)	12	0
14942.0	12	100.0	Colivicinus (12)	mOTUs (12)	12	0
14927.0	12	100.0	Prevotella sp022771265 (5)	SPIRE (5) | mOTUs (5) | MGnify-pig_gut (2)	12	0
14928.0	12	100.0	Shewanella sp002873135 (6) | Shewanella sp947497935 (6)	RefSeq (10) | MGnify-marine (2)	2	10
14977.0	12	100.0	Acetatifactor sp948592185 (12)	MGnify-mouse_gut (9) | mOTUs (2) | SPIRE (1)	12	0
14905.0	12	100.0	Clostridium_J argentinense (11)	RefSeq (6) | AllTheBacteria (5) | SPIRE (1)	1	11
14947.0	12	100.0	Paramuribaculum (7)	mOTUs (7) | SPIRE (5)	12	0
14994.0	12	100.0	Aestuariivirga sp963205315 (11)	mOTUs (11) | SPIRE (1)	12	0
14919.0	12	100.0	RUG13409 (6)	MGnify-rumen (6) | mOTUs (6)	12	0
14920.0	12	100.0	Streptococcus sanguinis_H (3) | Streptococcus sanguinis_X (3) | Streptococcus sanguinis_Q (2) | Streptococcus sanguinis_P (2) | Streptococcus sanguinis_K (2)	mOTUs (5) | RefSeq (4) | AllTheBacteria (2) | SPIRE (1)	6	6
14969.0	12	100.0	Phocaeicola_A sp944321015 (12)	mOTUs (12)	12	0
14922.0	12	100.0	Neopusillimonas maritima (12)	MGnify-marine (7) | mOTUs (4) | SPIRE (1)	12	0
14923.0	12	100.0	UBA2463 (10)	mOTUs (10) | MGnify-marine (1) | SPIRE (1)	12	0
14924.0	12	100.0	QIAJ01 sp003139095 (12)	mOTUs (9) | SPIRE (2) | MGnify-soil (1)	12	0
14925.0	12	100.0	Metapseudomonas otitidis (12)	RefSeq (12)	0	12
14926.0	12	100.0	HGM12713 (9)	mOTUs (9) | SPIRE (3)	12	0
14911.0	12	100.0	CAG-269 sp944386355 (12)	mOTUs (12)	12	0
14912.0	12	100.0	GCA-002719095 (8)	mOTUs (8) | MGnify-marine (4)	12	0
14897.0	12	100.0	Leptotrichia trevisanii (12)	AllTheBacteria (6) | RefSeq (5) | mOTUs (1)	1	11
14914.0	12	100.0	EhC02 sp001650895 (12)	mOTUs (9) | RefSeq (2) | SPIRE (1)	10	2
14915.0	12	100.0	Flavobacterium anhuiense_A (12)	RefSeq (7) | AllTheBacteria (2) | SPIRE (2) | mOTUs (1)	3	9
14916.0	12	100.0	CHPMRC01 sp030832185 (3)	SPIRE (9) | mOTUs (3)	12	0
14963.0	12	100.0	UMGS1668 sp934466455 (8)	SPIRE (6) | mOTUs (6)	12	0
14934.0	12	100.0	JAACFE01 sp009937505 (12)	mOTUs (12)	12	0
14962.0	12	100.0	TMED14 sp002167805 (12)	mOTUs (8) | SPIRE (4)	12	0
14945.0	12	100.0	UBA2336 (12)	mOTUs (12)	12	0
14896.0	12	100.0	Bacillus_A luti (12)	AllTheBacteria (11) | RefSeq (1)	0	12
14895.0	12	100.0	Eutrophocola sp018698975 (12)	mOTUs (10) | SPIRE (2)	12	0
14910.0	12	100.0	Acinetobacter pittii (11)	RefSeq (7) | AllTheBacteria (5)	0	12
14909.0	12	100.0	Mycoplasmopsis (12)	RefSeq (12)	0	12
14908.0	12	66.67	Collinsella sp958445895 (6) | Collinsella aerofaciens_AP (3)	mOTUs (8) | MGnify-human_gut (3) | SPIRE (1)	12	0
14907.0	12	100.0	CALUVN01 sp944324135 (11)	mOTUs (11) | SPIRE (1)	12	0
14906.0	12	100.0	Sphingomonas sp001897375 (10) | Sphingomonas sp018139225 (2)	mOTUs (6) | SPIRE (4) | RefSeq (2)	10	2
14889.0	12	100.0	UBA1127 sp963582565 (4) | UBA1127 sp963694315 (2)	MGnify-marine (4) | SPIRE (4) | mOTUs (4)	12	0
14968.0	12	100.0	UBA1977 sp002313355 (12)	MGnify-marine (6) | mOTUs (5) | SPIRE (1)	12	0
14967.0	12	100.0	Coproplasma sp944368155 (12)	mOTUs (12)	12	0
14918.0	12	100.0	HGM04593 (6)	SPIRE (6) | mOTUs (6)	12	0
14917.0	12	100.0	Bacteroides sp900555635 (12)	mOTUs (7) | SPIRE (3) | MGnify-human_gut (1) | RefSeq (1)	11	1
16347.0	11	100.0	UBA8592 sp913046155 (11)	mOTUs (11)	11	0
16338.0	11	100.0	Quisquiliibacterium sp016710525 (11)	mOTUs (11)	11	0
16337.0	11	100.0	Cryptobacteroides sp963548935 (11)	mOTUs (11)	11	0
16336.0	11	100.0	Kryptonium thompsonii (11)	RefSeq (7) | SPIRE (4)	4	7
16383.0	11	100.0	Agrobacterium sp014851585 (8) | Agrobacterium sp900012615 (3)	RefSeq (5) | AllTheBacteria (3) | SPIRE (2) | mOTUs (1)	3	8
16350.0	11	100.0	JABHQR01 sp018696395 (11)	SPIRE (8) | MGnify-marine (2) | mOTUs (1)	11	0
16349.0	11	100.0	Dokdonia (11)	mOTUs (11)	11	0
16348.0	11	100.0	Oscillibacter (9)	mOTUs (7) | SPIRE (4)	11	0
16330.0	11	100.0	Shinella yambaruensis (11)	RefSeq (9) | mOTUs (1) | AllTheBacteria (1)	1	10
16329.0	11	100.0	Aequoribacter (2)	SPIRE (11)	11	0
16328.0	11	100.0	CALHVR01 sp938037005 (9) | CALHVR01 (2)	mOTUs (11)	11	0
16439.0	11	100.0	Advenella (6)	SPIRE (11)	11	0
16406.0	11	100.0	UBA2100 sp002331185 (11)	MGnify-marine (8) | SPIRE (2) | mOTUs (1)	11	0
16405.0	11	100.0	Lysobacter_I (7)	SPIRE (11)	11	0
16404.0	11	100.0	Lactobacillus rodentium (11)	mOTUs (5) | RefSeq (3) | SPIRE (2) | AllTheBacteria (1)	7	4
16403.0	11	100.0	UBA11600 (8)	mOTUs (8) | SPIRE (2) | MGnify-marine (1)	11	0
16356.0	11	100.0	UBA10438 sp903939735 (11)	mOTUs (7) | SPIRE (4)	11	0
16373.0	11	100.0	CG2-30-40-12 sp002770755 (11)	SPIRE (11)	11	0
16372.0	11	100.0	Rhodoglobus (10)	SPIRE (11)	11	0
16371.0	11	100.0	Acinetobacter nematophilus (11)	RefSeq (9) | AllTheBacteria (2)	0	11
16354.0	11	100.0	UBA6382 sp017940565 (11)	mOTUs (10) | MGnify-sheep_rumen (1)	11	0
16353.0	11	100.0	Actinomyces (11)	mOTUs (11)	11	0
16352.0	11	100.0	Phascolarctobacterium_A succinatutens_B (9) | Phascolarctobacterium_A succinatutens (2)	mOTUs (9) | SPIRE (1) | MGnify-human_gut (1)	11	0
16271.0	11	100.0	RGIG4608 (9)	SPIRE (6) | mOTUs (5)	11	0
16302.0	11	100.0	Quinella sp017527075 (11)	mOTUs (8) | SPIRE (3)	11	0
16301.0	11	100.0	SCN-70-22 (9)	SPIRE (11)	11	0
16300.0	11	100.0	Sulfitobacter (8)	mOTUs (8) | MGnify-marine (3)	11	0
16299.0	11	100.0	TMED23 (11)	mOTUs (11)	11	0
16346.0	11	100.0	Occallatibacter sp003138515 (11)	mOTUs (11)	11	0
16345.0	11	100.0	Rhodoferax (11)	mOTUs (11)	11	0
16355.0	11	100.0	Cyanobium sp903934745 (11)	mOTUs (9) | SPIRE (2)	11	0
16263.0	11	100.0	UBA3439 (11)	mOTUs (11)	11	0
16294.0	11	100.0	GCA-2698665 sp018667355 (11)	SPIRE (5) | mOTUs (5) | MGnify-marine (1)	11	0
16293.0	11	100.0	Prevotella sp946614435 (8) | Prevotella sp002372235 (3)	mOTUs (10) | MGnify-sheep_rumen (1)	11	0
16292.0	11	100.0	Prevotella timonensis (11)	mOTUs (5) | SPIRE (5) | MGnify-human_vaginal (1)	11	0
16291.0	11	100.0	G11 sp947167445 (11)	mOTUs (5) | SPIRE (4) | MGnify-sheep_rumen (2)	11	0
16274.0	11	100.0	Clostridium sp900769625 (8) | Clostridium sp027692445 (3)	mOTUs (5) | RefSeq (3) | MGnify-human_gut (2) | SPIRE (1)	8	3
16273.0	11	100.0	Fuerstiella sp913031625 (11)	mOTUs (6) | MGnify-marine (5)	11	0
16272.0	11	100.0	Nonlabens sp002831625 (10) | Nonlabens sp018401815 (1)	MGnify-marine (5) | mOTUs (3) | RefSeq (2) | AllTheBacteria (1)	8	3
16319.0	11	100.0	SCUN01 sp947467605 (10)	mOTUs (6) | SPIRE (5)	11	0
16286.0	11	100.0	DATDSO01 sp035291225 (7)	mOTUs (6) | SPIRE (4) | MGnify-soil (1)	11	0
16285.0	11	100.0	Cryptobacteroides sp902779765 (11)	mOTUs (8) | MGnify-rumen (1) | MGnify-sheep_rumen (1) | SPIRE (1)	11	0
16284.0	11	100.0	Colicola sp900319995 (11)	mOTUs (5) | SPIRE (4) | MGnify-rumen (1) | MGnify-sheep_rumen (1)	11	0
16266.0	11	100.0	MED-G13 sp902602415 (11)	mOTUs (9) | MGnify-marine (2)	11	0
16344.0	11	100.0	Parasphingorhabdus sp018067055 (11)	MGnify-marine (6) | mOTUs (3) | RefSeq (2)	9	2
16386.0	11	100.0	F0422 sp963518085 (5) | F0422 sp916438745 (2)	mOTUs (7) | SPIRE (4)	11	0
16385.0	11	100.0	UBA5078 (11)	mOTUs (11)	11	0
16384.0	11	100.0	Streptococcus oralis_E (11)	AllTheBacteria (5) | SPIRE (3) | RefSeq (2) | MGnify-human_gut (1)	4	7
16303.0	11	100.0	Streptomyces (11)	RefSeq (11)	0	11
16334.0	11	100.0	Gluconobacter potus (10)	RefSeq (7) | AllTheBacteria (4)	0	11
16333.0	11	100.0	Kocuria atrinae (6)	mOTUs (5) | SPIRE (5) | RefSeq (1)	10	1
16332.0	11	100.0	UBA3571 sp021163465 (5)	SPIRE (9) | mOTUs (2)	11	0
16331.0	11	100.0	Sphingobium sp017984895 (11)	mOTUs (11)	11	0
16378.0	11	100.0	UBA1924 sp964229845 (8) | UBA1924 sp963976955 (2)	mOTUs (8) | MGnify-marine (3)	11	0
16377.0	11	0.0	Unknown only	SPIRE (11)	11	0
16376.0	11	100.0	Leptospira_B venezuelensis (11)	RefSeq (6) | AllTheBacteria (5)	0	11
16295.0	11	100.0	VRUB01 sp019456345 (10)	mOTUs (10) | SPIRE (1)	11	0
16326.0	11	100.0	Fen-330 sp029776225 (2)	SPIRE (11)	11	0
16374.0	11	100.0	Paludibacter (9)	mOTUs (9) | SPIRE (2)	11	0
16324.0	11	100.0	Novosphingobium sp004342985 (9) | Novosphingobium sp900176395 (2)	RefSeq (5) | AllTheBacteria (3) | SPIRE (2) | mOTUs (1)	3	8
16323.0	11	100.0	Curtobacterium sp000772085 (6) | Curtobacterium sp003234365 (5)	RefSeq (9) | AllTheBacteria (2)	0	11
16306.0	11	100.0	Moraxella_A osloensis_B (11)	mOTUs (8) | SPIRE (3)	11	0
16305.0	11	100.0	RGIG4074 sp944376455 (10)	mOTUs (10) | MGnify-chicken_gut (1)	11	0
16304.0	11	100.0	JAAZGD01 sp012511395 (11)	mOTUs (9) | SPIRE (2)	11	0
16351.0	11	100.0	JAPOUP01 sp026708635 (10)	mOTUs (7) | SPIRE (4)	11	0
16318.0	11	100.0	Azonexus hydrophilus_A (11)	SPIRE (10) | RefSeq (1)	10	1
16317.0	11	100.0	Sphingomonas aerolata (11)	AllTheBacteria (10) | RefSeq (1)	0	11
16316.0	11	100.0	MGIIb-O2 sp963990035 (5)	mOTUs (5) | SPIRE (4) | MGnify-marine (2)	11	0
16315.0	11	100.0	Sellimonas sp963559135 (7)	mOTUs (7) | SPIRE (4)	11	0
16298.0	11	0.0	Unknown only	SPIRE (11)	11	0
16297.0	11	100.0	Actinobacillus equuli (11)	RefSeq (11)	0	11
16296.0	11	100.0	Bog-1198 sp035603615 (4) | Bog-1198 (3)	mOTUs (6) | SPIRE (4) | MGnify-soil (1)	11	0
16407.0	11	100.0	JASMDC01 sp030753015 (11)	mOTUs (11)	11	0
16325.0	11	100.0	HGM12814 (9)	mOTUs (9) | SPIRE (2)	11	0
16394.0	11	100.0	Streptococcus gordonii (10)	AllTheBacteria (6) | RefSeq (5)	0	11
16393.0	11	100.0	Bacteroides_D sp938040915 (10)	mOTUs (10) | SPIRE (1)	11	0
16392.0	11	100.0	Ruminiclostridium_E sp934490165 (8)	mOTUs (8) | SPIRE (3)	11	0
16504.0	11	100.0	MedAcidi-G1 sp002716285 (11)	MGnify-marine (5) | mOTUs (4) | SPIRE (2)	11	0
16470.0	11	100.0	RUG592 sp900317025 (11)	mOTUs (6) | SPIRE (4) | MGnify-rumen (1)	11	0
16469.0	11	100.0	Rhodopila sp903895595 (11)	mOTUs (7) | SPIRE (4)	11	0
16468.0	11	100.0	UBA4457 sp943787625 (8)	mOTUs (6) | MGnify-marine (3) | SPIRE (2)	11	0
16467.0	11	100.0	JADHLI01 sp038121125 (1)	SPIRE (10) | mOTUs (1)	11	0
16283.0	11	100.0	RGIG4608 sp017483195 (11)	mOTUs (6) | SPIRE (5)	11	0
16449.0	11	100.0	Bin55 sp011525295 (11)	mOTUs (8) | SPIRE (3)	11	0
16448.0	11	100.0	Pantoea borealis (11)	SPIRE (8) | RefSeq (2) | mOTUs (1)	9	2
16367.0	11	100.0	Butyrivibrio sp017446685 (11)	mOTUs (11)	11	0
16398.0	11	100.0	RUG563 sp015056015 (11)	mOTUs (9) | SPIRE (2)	11	0
16397.0	11	100.0	Azospirillum ramasamyi (11)	mOTUs (7) | SPIRE (4)	11	0
16396.0	11	100.0	UBA4151 sp002696345 (11)	MGnify-marine (9) | mOTUs (2)	11	0
16395.0	11	100.0	Pseudomonas_E sp004011755 (7) | Pseudomonas_E sp002874965 (4)	RefSeq (10) | AllTheBacteria (1)	0	11
16442.0	11	100.0	Mailhella sp944324615 (10) | Mailhella sp944324995 (1)	mOTUs (10) | RefSeq (1)	10	1
16450.0	11	100.0	UBA6857 sp934511365 (11)	mOTUs (11)	11	0
16430.0	11	100.0	Aveggerthella excrementigallinarum (10)	mOTUs (9) | MGnify-human_gut (1) | MGnify-chicken_gut (1)	11	0
16428.0	11	100.0	Pseudoalteromonas peptidolytica (11)	RefSeq (7) | MGnify-marine (3) | AllTheBacteria (1)	3	8
16427.0	11	100.0	HGM12713 (11)	mOTUs (11)	11	0
16474.0	11	100.0	UBA3282 sp022781395 (5)	mOTUs (5) | MGnify-pig_gut (4) | SPIRE (2)	11	0
16473.0	11	100.0	Unknown Planctomycetaceae (3)	SPIRE (6) | mOTUs (3) | MGnify-marine (2)	11	0
16472.0	11	100.0	GCA-001735895 sp022566015 (11)	mOTUs (11)	11	0
16391.0	11	100.0	Cenarchaeum (11)	mOTUs (11)	11	0
16422.0	11	100.0	Staphylococcus intermedius (11)	RefSeq (9) | AllTheBacteria (2)	0	11
16411.0	11	100.0	GCA-2688775 sp018303685 (11)	mOTUs (9) | SPIRE (2)	11	0
16420.0	11	100.0	Collinsella (11)	mOTUs (11)	11	0
16419.0	11	100.0	Rothia avicola (11)	mOTUs (6) | SPIRE (4) | MGnify-chicken_gut (1)	11	0
16402.0	11	100.0	UMGS1623 sp900553525 (11)	mOTUs (7) | MGnify-human_gut (4)	11	0
16401.0	11	100.0	Ornithospirochaeta sp002452215 (11)	SPIRE (11)	11	0
16400.0	11	100.0	SAR86A sp002721465 (11)	mOTUs (8) | MGnify-marine (3)	11	0
16447.0	11	100.0	Allobaculum sp910579655 (11)	MGnify-mouse_gut (11)	11	0
16414.0	11	100.0	Enterobacter sp000493015 (10)	RefSeq (6) | AllTheBacteria (5)	0	11
16413.0	11	100.0	Arthrobacter sp900102785 (6) | Arthrobacter sp000374905 (5)	RefSeq (7) | AllTheBacteria (4)	0	11
16412.0	11	100.0	Streptomyces sp900129855 (11)	RefSeq (10) | AllTheBacteria (1)	0	11
16421.0	11	100.0	Pseudomonas_E saponiphila (11)	RefSeq (7) | AllTheBacteria (4)	0	11
16437.0	11	100.0	UBA629 sp900316665 (11)	mOTUs (5) | SPIRE (5) | MGnify-rumen (1)	11	0
16436.0	11	100.0	Eubacterium_R (7)	mOTUs (7) | MGnify-rumen (4)	11	0
16435.0	11	100.0	Alloprevotella (10)	mOTUs (10) | SPIRE (1)	11	0
16418.0	11	100.0	VHBM01 sp016176745 (11)	mOTUs (11)	11	0
16417.0	11	100.0	UMGS1865 (7)	mOTUs (7) | SPIRE (4)	11	0
16416.0	11	100.0	UBA4416 sp903893815 (11)	mOTUs (9) | SPIRE (2)	11	0
16335.0	11	100.0	Acetatifactor intestinalis (8) | Acetatifactor (3)	mOTUs (10) | SPIRE (1)	11	0
16366.0	11	100.0	Streptomyces canus_G (6) | Streptomyces canus (5)	RefSeq (8) | AllTheBacteria (3)	0	11
16441.0	11	100.0	Nocardioides sp029937575 (10)	mOTUs (9) | MGnify-marine (1) | RefSeq (1)	10	1
16364.0	11	100.0	Acetatifactor sp934402375 (9)	mOTUs (7) | SPIRE (4)	11	0
16363.0	11	100.0	LD21 sp002070505 (11)	SPIRE (11)	11	0
16410.0	11	100.0	CAG-269 (6)	mOTUs (6) | SPIRE (5)	11	0
16409.0	11	100.0	CAG-1252 (5)	SPIRE (6) | mOTUs (5)	11	0
16408.0	11	100.0	Haemophilus haemolyticus (9) | Haemophilus haemolyticus_N (1) | Haemophilus haemolyticus_M (1)	mOTUs (8) | SPIRE (2) | RefSeq (1)	10	1
16327.0	11	100.0	Pseudomonas_E graminis (7) | Pseudomonas_E graminis_D (1)	AllTheBacteria (8) | RefSeq (2) | SPIRE (1)	1	10
16358.0	11	100.0	Novosphingobium (11)	mOTUs (11)	11	0
16357.0	11	100.0	Microbacterium aquilitoris (9) | Microbacterium sp001984105 (2)	RefSeq (6) | AllTheBacteria (5)	0	11
16365.0	11	100.0	Pandoraea cepalis (11)	mOTUs (3) | SPIRE (3) | RefSeq (3) | AllTheBacteria (2)	6	5
16440.0	11	100.0	G963422565 (11)	mOTUs (11)	11	0
16359.0	11	100.0	CG2-30-36-39 sp018657765 (11)	SPIRE (8) | MGnify-marine (2) | mOTUs (1)	11	0
16390.0	11	100.0	Sva-07 (10)	mOTUs (10) | SPIRE (1)	11	0
16389.0	11	100.0	DASSJM01 (2)	SPIRE (11)	11	0
16388.0	11	100.0	Neisseria subflava_A (11)	mOTUs (5) | SPIRE (4) | AllTheBacteria (1) | RefSeq (1)	9	2
16387.0	11	100.0	Brevundimonas sp013823285 (11)	SPIRE (11)	11	0
16370.0	11	100.0	D37C17 sp004124405 (11)	mOTUs (7) | MGnify-marine (4)	11	0
16369.0	11	100.0	Campylobacter_A sp937896205 (9)	mOTUs (9) | SPIRE (2)	11	0
16438.0	11	100.0	Eubacterium_Q sp902775555 (11)	mOTUs (7) | SPIRE (2) | MGnify-rumen (1) | MGnify-sheep_rumen (1)	11	0
16415.0	11	100.0	Unknown Flavobacteriales (9)	mOTUs (9) | MGnify-marine (1) | SPIRE (1)	11	0
16382.0	11	100.0	UBA1231 (10)	mOTUs (10) | SPIRE (1)	11	0
16381.0	11	100.0	Flavobacterium sp937967675 (9) | Flavobacterium sp000813005 (2)	SPIRE (9) | RefSeq (2)	9	2
16380.0	11	100.0	Micromonospora sediminicola (11)	RefSeq (11)	0	11
16379.0	11	100.0	Arachnia (7) | Arachnia sp032576855 (2)	mOTUs (7) | SPIRE (4)	11	0
16362.0	11	100.0	UBA6857 (5)	MGnify-rumen (6) | mOTUs (5)	11	0
16361.0	11	100.0	Limisoma sp944321875 (11)	mOTUs (11)	11	0
16360.0	11	100.0	Campylobacter_A sp963529235 (8)	mOTUs (8) | SPIRE (3)	11	0
16471.0	11	100.0	Collinsella sp959606065 (6) | Collinsella sp003436275 (1) | Collinsella sp905214285 (1) | Collinsella (1)	mOTUs (6) | SPIRE (4) | MGnify-human_gut (1)	11	0
16368.0	11	100.0	Fibrobacter sp900215325 (9) | Fibrobacter sp017551775 (2)	mOTUs (4) | MGnify-rumen (3) | RefSeq (2) | AllTheBacteria (1) | SPIRE (1)	8	3
16188.0	11	100.0	SYFI01 (5)	SPIRE (8) | mOTUs (3)	11	0
16187.0	11	100.0	Rhodoluna (9)	SPIRE (11)	11	0
16170.0	11	100.0	Staphylococcus argensis (11)	RefSeq (10) | AllTheBacteria (1)	0	11
16169.0	11	100.0	Unknown Spongiisociaceae (11)	mOTUs (11)	11	0
16168.0	11	100.0	Propioniciclava sp014164685 (11)	mOTUs (7) | RefSeq (3) | SPIRE (1)	8	3
16279.0	11	100.0	RGIG4034 sp017463255 (11)	mOTUs (11)	11	0
16246.0	11	100.0	DUPQ01 sp022706885 (11)	SPIRE (10) | mOTUs (1)	11	0
16245.0	11	100.0	Corynebacterium sp946223165 (8) | Corynebacterium sp024580955 (1)	MGnify-human_skin (8) | SPIRE (2) | RefSeq (1)	10	1
16429.0	11	100.0	Cryptobacteroides (11)	mOTUs (9) | SPIRE (2)	11	0
16243.0	11	100.0	UBA10438 sp030830285 (2)	SPIRE (9) | mOTUs (2)	11	0
16226.0	11	100.0	MGBC119817 sp910586195 (11)	MGnify-mouse_gut (10) | mOTUs (1)	11	0
16225.0	11	100.0	JADZAI01 (11)	mOTUs (11)	11	0
16224.0	11	100.0	UMGS1449 sp934102055 (10)	mOTUs (8) | SPIRE (3)	11	0
16143.0	11	100.0	F1-60-MAGs149 sp903960645 (11)	SPIRE (5) | mOTUs (5) | MGnify-marine (1)	11	0
16174.0	11	100.0	Flavobacterium psychrophilum_D (9)	mOTUs (8) | SPIRE (2) | RefSeq (1)	10	1
16173.0	11	100.0	GCA-2737665 sp903873905 (11)	mOTUs (9) | SPIRE (2)	11	0
16172.0	11	100.0	Vulcanisaeta sp001516765 (11)	SPIRE (11)	11	0
16244.0	11	100.0	Kitasatospora indigofera (11)	RefSeq (11)	0	11
16175.0	11	100.0	Prevotella melaninogenica (7) | Prevotella melaninogenica_B (4)	mOTUs (10) | RefSeq (1)	10	1
16206.0	11	100.0	Janthinobacterium lividum_C (11)	RefSeq (8) | AllTheBacteria (3)	0	11
16205.0	11	100.0	Sphingomonas carotinifaciens (11)	RefSeq (5) | mOTUs (3) | AllTheBacteria (2) | SPIRE (1)	4	7
16204.0	11	100.0	Mesolinea sp019136215 (11)	SPIRE (8) | mOTUs (3)	11	0
16203.0	11	100.0	Desulfaltia (2)	SPIRE (11)	11	0
16250.0	11	100.0	Phascolarctobacterium_A sp905200645 (9)	mOTUs (5) | SPIRE (4) | MGnify-human_gut (2)	11	0
16249.0	11	100.0	Luteibacter mycovicinus (11)	RefSeq (8) | AllTheBacteria (2) | SPIRE (1)	1	10
16248.0	11	100.0	Coliplasma sp017516825 (11)	mOTUs (9) | SPIRE (2)	11	0
16189.0	11	100.0	RGIG9985 sp017645365 (11)	mOTUs (6) | SPIRE (5)	11	0
16198.0	11	100.0	UTBCD1 sp002066995 (11)	SPIRE (6) | mOTUs (5)	11	0
16197.0	11	100.0	Phocaeicola sp900551065 (11)	mOTUs (5) | AllTheBacteria (2) | SPIRE (2) | RefSeq (2)	7	4
16196.0	11	100.0	Saccharofermentans sp022484595 (8)	mOTUs (8) | SPIRE (3)	11	0
16195.0	11	100.0	UBA724 sp029248885 (10)	mOTUs (10) | SPIRE (1)	11	0
16178.0	11	100.0	RUG033 sp900314665 (11)	mOTUs (6) | SPIRE (4) | MGnify-rumen (1)	11	0
16177.0	11	100.0	Physcousia sp900320715 (11)	mOTUs (6) | SPIRE (3) | MGnify-rumen (2)	11	0
16176.0	11	100.0	GCA-2721545 sp964013575 (9)	MGnify-marine (7) | mOTUs (4)	11	0
16223.0	11	100.0	Acetobacterium wieringae (11)	RefSeq (10) | AllTheBacteria (1)	0	11
16190.0	11	100.0	Clostridium sp022767515 (8)	mOTUs (8) | SPIRE (3)	11	0
16167.0	11	100.0	Bact-08 sp002842695 (11)	SPIRE (10) | mOTUs (1)	11	0
16247.0	11	100.0	Merdicola sp944389475 (11)	mOTUs (11)	11	0
16214.0	11	100.0	Pseudoalteromonas arabiensis (11)	mOTUs (4) | RefSeq (3) | MGnify-marine (2) | AllTheBacteria (1) | SPIRE (1)	6	5
16213.0	11	100.0	Aliarcobacter lanthieri (11)	RefSeq (10) | AllTheBacteria (1)	0	11
16212.0	11	100.0	Desulfovibrio sp017528345 (11)	mOTUs (10) | MGnify-sheep_rumen (1)	11	0
16211.0	11	100.0	UBA6414 (8)	mOTUs (8) | SPIRE (3)	11	0
16194.0	11	100.0	GCA-002684695 sp902612965 (10) | GCA-002684695 sp902539295 (1)	mOTUs (10) | MGnify-marine (1)	11	0
16193.0	11	100.0	Rhizobium pisi (11)	RefSeq (9) | AllTheBacteria (2)	0	11
16192.0	11	100.0	Ignavigranum (7)	mOTUs (7) | SPIRE (4)	11	0
16171.0	11	100.0	Basfia succiniciproducens (10)	RefSeq (9) | AllTheBacteria (2)	0	11
16142.0	11	100.0	Cryptobacteroides sp945868745 (7)	mOTUs (7) | MGnify-pig_gut (2) | SPIRE (2)	11	0
16141.0	11	100.0	Oceanimonas smirnovii (11)	RefSeq (6) | AllTheBacteria (2) | SPIRE (1) | MGnify-marine (1) | mOTUs (1)	3	8
16140.0	11	100.0	RGIG9060 (10)	mOTUs (8) | SPIRE (3)	11	0
16139.0	11	100.0	Pseudomonas_E laurylsulfatiphila (11)	RefSeq (10) | AllTheBacteria (1)	0	11
16186.0	11	100.0	Pseudomonas_E koreensis (7) | Pseudomonas_E koreensis_A (4)	RefSeq (7) | AllTheBacteria (4)	0	11
16185.0	11	100.0	Vibrio cortegadensis (11)	RefSeq (8) | MGnify-marine (3)	3	8
16184.0	11	100.0	CALTWN01 sp943913205 (7)	SPIRE (4) | mOTUs (4) | MGnify-human_skin (3)	11	0
16134.0	11	100.0	Nocardia nova_B (9) | Nocardia nova (2)	AllTheBacteria (9) | RefSeq (2)	0	11
16111.0	11	100.0	UBA10281 sp900764105 (11)	mOTUs (8) | MGnify-human_gut (2) | SPIRE (1)	11	0
16218.0	11	100.0	Enterococcus_C asini (11)	RefSeq (7) | AllTheBacteria (2) | mOTUs (1) | SPIRE (1)	2	9
16217.0	11	100.0	Stenotrophomonas maltophilia_AP (10) | Stenotrophomonas maltophilia_AJ (1)	SPIRE (8) | RefSeq (2) | mOTUs (1)	9	2
16216.0	11	100.0	Streptomyces globosus (10) | Streptomyces sp001905665 (1)	RefSeq (10) | AllTheBacteria (1)	0	11
16135.0	11	100.0	Methyloversatilis discipulorum_A (9) | Methyloversatilis discipulorum (2)	RefSeq (5) | SPIRE (2) | MGnify-human_skin (2) | mOTUs (1) | MGnify-tomato-rhizosphere (1)	6	5
16166.0	11	100.0	UBA2093 sp041184385 (7)	mOTUs (7) | SPIRE (4)	11	0
16165.0	11	100.0	Aquiluna (2)	SPIRE (11)	11	0
16164.0	11	100.0	Collinsella sp902491615 (5) | Collinsella (3)	MGnify-human_gut (6) | mOTUs (3) | SPIRE (2)	11	0
16163.0	11	100.0	LD21 (6) | LD21 sp034004115 (4)	mOTUs (6) | SPIRE (5)	11	0
16136.0	11	100.0	Pseudomonas_E toyotomiensis (11)	RefSeq (7) | AllTheBacteria (4)	0	11
16145.0	11	100.0	Blattabacterium punctulatus (11)	RefSeq (11)	0	11
16144.0	11	100.0	CAJMNU01 sp905214855 (11)	SPIRE (11)	11	0
16191.0	11	100.0	Unknown CAG-508 (3)	SPIRE (8) | mOTUs (3)	11	0
16158.0	11	100.0	RUG410 sp934270475 (9)	mOTUs (9) | SPIRE (2)	11	0
16157.0	11	100.0	JBAJNL01 (8)	mOTUs (6) | SPIRE (5)	11	0
16156.0	11	100.0	Unknown Lachnospiraceae (6)	mOTUs (6) | SPIRE (5)	11	0
16155.0	11	100.0	Helicobacter_A trogontum (10)	RefSeq (8) | AllTheBacteria (3)	0	11
16138.0	11	100.0	UBA854 sp002295885 (11)	MGnify-marine (6) | mOTUs (5)	11	0
16137.0	11	100.0	Pseudomonas_E sp002836515 (10) | Pseudomonas_E sp002874965 (1)	RefSeq (5) | AllTheBacteria (3) | SPIRE (2) | mOTUs (1)	3	8
16146.0	11	100.0	CAG-170 sp022779365 (11)	mOTUs (11)	11	0
16262.0	11	100.0	UBA1740 sp017621415 (11)	mOTUs (9) | SPIRE (2)	11	0
16261.0	11	100.0	CAIXSE01 sp903862845 (11)	mOTUs (7) | SPIRE (4)	11	0
16260.0	11	100.0	Lacrimispora amygdalina_A (10) | Lacrimispora amygdalina (1)	mOTUs (5) | SPIRE (3) | RefSeq (3)	8	3
16259.0	11	100.0	Aggregatibacter sp000466335 (9) | Aggregatibacter (2)	mOTUs (8) | SPIRE (3)	11	0
16242.0	11	100.0	Allorhizobium ampelinum (11)	RefSeq (7) | AllTheBacteria (4)	0	11
16241.0	11	100.0	Ruminococcus sp910576995 (11)	MGnify-mouse_gut (11)	11	0
16240.0	11	100.0	Anaerotignum_A (4)	SPIRE (11)	11	0
16287.0	11	100.0	Cryptobacteroides sp945982095 (9)	mOTUs (6) | SPIRE (5)	11	0
16256.0	11	100.0	2-02-FULL-49-12 sp001796315 (11)	mOTUs (7) | SPIRE (4)	11	0
16253.0	11	100.0	JACKOY01 sp024233935 (10)	mOTUs (7) | SPIRE (4)	11	0
16252.0	11	100.0	UBA1189 (2)	SPIRE (9) | mOTUs (2)	11	0
16251.0	11	100.0	Colimorpha sp902783595 (11)	mOTUs (8) | SPIRE (2) | MGnify-rumen (1)	11	0
16234.0	11	100.0	UBA940 sp015060105 (11)	SPIRE (6) | mOTUs (5)	11	0
16233.0	11	100.0	Streptomyces zhihengii (10)	RefSeq (9) | AllTheBacteria (2)	0	11
16232.0	11	100.0	Huintestinicola (3)	SPIRE (8) | mOTUs (3)	11	0
16343.0	11	100.0	Alistipes (8)	mOTUs (8) | SPIRE (3)	11	0
16310.0	11	100.0	Nosocomiicoccus ampullae (11)	RefSeq (4) | AllTheBacteria (3) | SPIRE (2) | mOTUs (2)	4	7
16254.0	11	100.0	Ruminiclostridium papyrosolvens (11)	mOTUs (6) | SPIRE (5)	11	0
16265.0	11	100.0	Methanosphaera (11)	mOTUs (11)	11	0
16264.0	11	100.0	CAKTEQ01 sp934552825 (11)	mOTUs (11)	11	0
16375.0	11	100.0	Prevotella (11)	mOTUs (11)	11	0
16342.0	11	100.0	Bin80 sp026709065 (10)	mOTUs (7) | SPIRE (4)	11	0
16341.0	11	100.0	PALSA-1004 sp947474275 (8)	mOTUs (8) | SPIRE (3)	11	0
16340.0	11	100.0	HIMB114 sp000163555 (11)	mOTUs (11)	11	0
16339.0	11	100.0	JAZFSJ01 (1)	SPIRE (11)	11	0
16322.0	11	100.0	JARGPN01 sp029213045 (6)	mOTUs (6) | SPIRE (5)	11	0
16231.0	11	100.0	Acinetobacter beijerinckii (11)	mOTUs (4) | RefSeq (4) | MGnify-marine (1) | SPIRE (1) | AllTheBacteria (1)	6	5
16320.0	11	100.0	Cryptobacteroides sp002371115 (11)	mOTUs (8) | SPIRE (2) | MGnify-sheep_rumen (1)	11	0
16239.0	11	100.0	Campylobacter_B ureolyticus (11)	MGnify-human_gut (3) | mOTUs (3) | SPIRE (2) | RefSeq (2) | AllTheBacteria (1)	8	3
16270.0	11	100.0	Cupriavidus sp900115455 (8)	RefSeq (5) | SPIRE (4) | AllTheBacteria (2)	4	7
16269.0	11	100.0	Neisseria subflava_B (6) | Neisseria sp001838135 (4) | Neisseria subflava_E (1)	mOTUs (8) | SPIRE (3)	11	0
16268.0	11	100.0	Helicobacter pylori_BU (11)	AllTheBacteria (11)	0	11
16267.0	11	100.0	GCA-2701925 sp002701925 (11)	mOTUs (8) | MGnify-marine (3)	11	0
16314.0	11	100.0	Pseudomonas_E quasicaspiana (10)	AllTheBacteria (8) | RefSeq (3)	0	11
16313.0	11	100.0	UBA8337 (11)	mOTUs (11)	11	0
16312.0	11	100.0	Thermobispora bispora (11)	SPIRE (8) | RefSeq (3)	8	3
16321.0	11	100.0	Hallerella sp963597395 (4)	SPIRE (11)	11	0
16209.0	11	100.0	Anaerosporobacter sp018372435 (11)	mOTUs (6) | SPIRE (3) | MGnify-human_gut (2)	11	0
16208.0	11	100.0	Sphingomicrobium (11)	mOTUs (11)	11	0
16255.0	11	100.0	UBA4951 sp016287465 (11)	mOTUs (5) | SPIRE (3) | MGnify-rumen (3)	11	0
16222.0	11	100.0	MGIIa-L1 sp022451835 (11)	mOTUs (10) | MGnify-marine (1)	11	0
16221.0	11	100.0	Actinotignum urinale (11)	RefSeq (5) | AllTheBacteria (3) | mOTUs (1) | MGnify-human_vaginal (1) | SPIRE (1)	3	8
16220.0	11	100.0	Streptomyces nymphaeiformis (10)	RefSeq (8) | AllTheBacteria (3)	0	11
16219.0	11	100.0	Fimisoma (9)	mOTUs (9) | SPIRE (2)	11	0
16202.0	11	100.0	Treponema_D sp003455655 (11)	mOTUs (5) | SPIRE (2) | MGnify-sheep_rumen (2) | MGnify-rumen (2)	11	0
16309.0	11	100.0	TWA4 sp022774705 (9)	mOTUs (9) | SPIRE (2)	11	0
16200.0	11	100.0	Acinetobacter pollinis (11)	RefSeq (6) | AllTheBacteria (5)	0	11
16311.0	11	100.0	RGIG8597 (10)	mOTUs (8) | SPIRE (3)	11	0
16278.0	11	100.0	JAAFJM01 sp947453415 (11)	mOTUs (11)	11	0
16277.0	11	100.0	Casp-alpha2 sp022563215 (11)	mOTUs (11)	11	0
16276.0	11	100.0	Haemophilus_D (11)	mOTUs (11)	11	0
16275.0	11	100.0	UBA953 sp009926645 (11)	mOTUs (9) | SPIRE (2)	11	0
16258.0	11	100.0	UBA5851 sp002431635 (4)	SPIRE (10) | mOTUs (1)	11	0
16257.0	11	100.0	RBG-16-66-20 sp005777205 (11)	SPIRE (9) | mOTUs (2)	11	0
16201.0	11	100.0	CAG-492 (9)	mOTUs (9) | SPIRE (2)	11	0
16308.0	11	100.0	RGIG1711 (9)	mOTUs (9) | SPIRE (2)	11	0
16307.0	11	100.0	UBA7177 sp910578965 (11)	MGnify-mouse_gut (11)	11	0
16290.0	11	100.0	Streptococcus sp013277515 (6) | Streptococcus sp013276795 (5)	AllTheBacteria (8) | mOTUs (2) | SPIRE (1)	3	8
16289.0	11	100.0	Prochlorococcus sp913047395 (10)	mOTUs (9) | MGnify-marine (1) | SPIRE (1)	11	0
16288.0	11	100.0	Prevotella sp900547085 (11)	mOTUs (11)	11	0
16207.0	11	100.0	Ga0077527 sp903933915 (11)	mOTUs (9) | SPIRE (1) | MGnify-marine (1)	11	0
16238.0	11	100.0	Faecousia sp034099845 (4) | Faecousia sp963557675 (3)	SPIRE (7) | mOTUs (4)	11	0
16237.0	11	100.0	VMCJ01 sp008081395 (11)	SPIRE (6) | mOTUs (4) | MGnify-marine (1)	11	0
16210.0	11	0.0	Unknown only	AllTheBacteria (6) | RefSeq (5)	0	11
16235.0	11	100.0	Pseudotabrizicola (11)	mOTUs (11)	11	0
16282.0	11	100.0	UA16 sp002420235 (11)	MGnify-marine (7) | mOTUs (4)	11	0
16281.0	11	100.0	CAKSHC01 sp934456365 (11)	mOTUs (11)	11	0
16280.0	11	100.0	Hungatella_A (8)	mOTUs (8) | SPIRE (3)	11	0
16199.0	11	100.0	UBA4592 sp905181745 (11)	mOTUs (10) | MGnify-marine (1)	11	0
16230.0	11	100.0	Acinetobacter calcoaceticus (11)	RefSeq (6) | AllTheBacteria (5)	0	11
16229.0	11	100.0	UBA3792 sp902789675 (11)	mOTUs (7) | SPIRE (3) | MGnify-rumen (1)	11	0
16228.0	11	100.0	UBA11712 sp000995965 (11)	mOTUs (7) | SPIRE (4)	11	0
16227.0	11	100.0	Prevotella sp902799765 (11)	mOTUs (8) | SPIRE (2) | MGnify-rumen (1)	11	0
16236.0	11	100.0	Eikenella halliae (11)	mOTUs (11)	11	0
16636.0	11	100.0	CALXNP01 sp944389785 (11)	mOTUs (11)	11	0
16619.0	11	100.0	Prevotella melaninogenica_D (6) | Prevotella melaninogenica (5)	mOTUs (5) | AllTheBacteria (2) | RefSeq (2) | MGnify-human_skin (1) | SPIRE (1)	7	4
16730.0	11	100.0	01-FULL-49-22b sp913054235 (5)	SPIRE (6) | MGnify-marine (3) | mOTUs (2)	11	0
16729.0	11	100.0	Enterococcus ureilyticus (11)	RefSeq (8) | AllTheBacteria (2) | SPIRE (1)	1	10
16728.0	11	100.0	JADFOJ01 sp022562915 (10)	mOTUs (10) | SPIRE (1)	11	0
16679.0	11	100.0	HGM04593 sp017557045 (11)	mOTUs (7) | SPIRE (4)	11	0
16694.0	11	100.0	Pseudothioglobus (10)	mOTUs (10) | MGnify-marine (1)	11	0
16693.0	11	100.0	Alistipes (9)	SPIRE (6) | mOTUs (5)	11	0
16103.0	11	100.0	Bact-19 (9)	mOTUs (9) | MGnify-rumen (2)	11	0
16675.0	11	100.0	Collinsella (8) | Collinsella sp902475615 (1)	mOTUs (9) | SPIRE (2)	11	0
16593.0	11	100.0	Desulfovibrio sp002369295 (11)	mOTUs (8) | SPIRE (3)	11	0
16592.0	11	100.0	Mycobacterium europaeum_A (5) | Mycobacterium europaeum (5)	AllTheBacteria (6) | RefSeq (5)	0	11
16607.0	11	100.0	CAG-345 sp948525355 (1)	MGnify-mouse_gut (10) | mOTUs (1)	11	0
16622.0	11	100.0	Faecimonas sp944332465 (11)	mOTUs (11)	11	0
16621.0	11	100.0	Faecousia sp034099845 (8)	mOTUs (8) | SPIRE (3)	11	0
16620.0	11	100.0	Nanosynbacter sp963521715 (4) | Nanosynbacter (2)	SPIRE (9) | mOTUs (2)	11	0
16667.0	11	100.0	UBA2982 sp002347035 (11)	MGnify-marine (6) | mOTUs (5)	11	0
16692.0	11	100.0	HGM12713 (10)	mOTUs (10) | SPIRE (1)	11	0
16639.0	11	100.0	RUG563 sp900320085 (11)	mOTUs (6) | SPIRE (4) | MGnify-rumen (1)	11	0
16654.0	11	100.0	UBA6772 sp002453265 (11)	mOTUs (7) | MGnify-marine (4)	11	0
16653.0	11	100.0	Prevotella sp017847725 (11)	mOTUs (9) | SPIRE (2)	11	0
16652.0	11	100.0	BACL14 (11)	MGnify-marine (6) | mOTUs (5)	11	0
16699.0	11	100.0	Paenibacillus sp000758525 (9) | Paenibacillus sp002573715 (1)	RefSeq (6) | AllTheBacteria (5)	0	11
16618.0	11	100.0	Variovorax gossypii (11)	RefSeq (6) | AllTheBacteria (5)	0	11
16617.0	11	100.0	Rathayibacter tritici (7)	RefSeq (6) | AllTheBacteria (5)	0	11
16616.0	11	100.0	Edwardiiplasma (4)	SPIRE (6) | mOTUs (4) | MGnify-marine (1)	11	0
16637.0	11	100.0	Arctic95D-9 sp028047635 (8)	mOTUs (8) | MGnify-marine (3)	11	0
16646.0	11	100.0	UBA1172 (11)	mOTUs (11)	11	0
16645.0	11	100.0	JAHEGN01 (10)	mOTUs (8) | SPIRE (2) | MGnify-marine (1)	11	0
16644.0	11	100.0	CAG-873 sp902475285 (6)	SPIRE (6) | mOTUs (4) | MGnify-human_gut (1)	11	0
16627.0	11	100.0	Actinacidiphila sp014596445 (11)	RefSeq (10) | AllTheBacteria (1)	0	11
16674.0	11	100.0	Cryptobacteroides sp963548935 (8) | Cryptobacteroides (2)	mOTUs (8) | MGnify-rumen (3)	11	0
16673.0	11	100.0	Cognatishimia (11)	mOTUs (11)	11	0
16672.0	11	100.0	GCA-002733105 (11)	mOTUs (11)	11	0
16623.0	11	100.0	Onthovivens (7)	mOTUs (7) | SPIRE (4)	11	0
16638.0	11	100.0	Fannyhessea massiliensis (11)	SPIRE (4) | mOTUs (4) | MGnify-human_vaginal (3)	11	0
16695.0	11	100.0	Campylobacter_D (2)	SPIRE (11)	11	0
16647.0	11	100.0	CALVVN01 sp944350305 (5)	mOTUs (5) | SPIRE (4) | MGnify-human_gut (2)	11	0
16662.0	11	100.0	Hyphomicrobium_B sp017512425 (11)	mOTUs (11)	11	0
16661.0	11	100.0	Acinetobacter pittii (10)	AllTheBacteria (7) | RefSeq (3) | SPIRE (1)	1	10
16660.0	11	100.0	RUG572 (8)	mOTUs (6) | SPIRE (5)	11	0
16643.0	11	100.0	Schlesneria paludicola_A (8)	mOTUs (6) | SPIRE (5)	11	0
16561.0	11	100.0	Alteriqipengyuania bathyomarina (11)	MGnify-marine (4) | RefSeq (4) | AllTheBacteria (1) | SPIRE (1) | mOTUs (1)	6	5
16560.0	11	100.0	Paracoccus salipaludis (11)	mOTUs (7) | SPIRE (3) | RefSeq (1)	10	1
16575.0	11	100.0	Leisingera aquaemixtae_A (11)	RefSeq (9) | MGnify-marine (1) | AllTheBacteria (1)	1	10
16666.0	11	100.0	UMGS1312 sp934446065 (11)	mOTUs (11)	11	0
16589.0	11	100.0	Sphingomonas parapaucimobilis (11)	RefSeq (7) | SPIRE (3) | AllTheBacteria (1)	3	8
16588.0	11	100.0	UBA12075 sp003514005 (11)	mOTUs (6) | SPIRE (5)	11	0
16635.0	11	100.0	Pseudomonas_E grimontii (11)	RefSeq (6) | mOTUs (5)	5	6
16634.0	11	100.0	UBA868 (2)	SPIRE (9) | mOTUs (2)	11	0
16553.0	11	100.0	Brevundimonas sp002434505 (11)	RefSeq (6) | AllTheBacteria (2) | SPIRE (2) | mOTUs (1)	3	8
16552.0	11	100.0	B23-G16 sp003647435 (11)	mOTUs (8) | SPIRE (3)	11	0
16631.0	11	100.0	CAXBRM01 (11)	mOTUs (11)	11	0
16582.0	11	100.0	CAG-269 sp944386685 (11)	mOTUs (11)	11	0
16590.0	11	100.0	CAG-170 sp905214155 (11)	mOTUs (9) | SPIRE (2)	11	0
16585.0	11	100.0	CAISPN01 sp903887375 (11)	mOTUs (6) | SPIRE (5)	11	0
16584.0	11	100.0	Arachnia sp012837465 (11)	mOTUs (7) | SPIRE (4)	11	0
16663.0	11	100.0	Acetivibrio clariflavus (11)	AllTheBacteria (8) | RefSeq (3)	0	11
16614.0	11	100.0	JAGTTR01 sp022763925 (11)	mOTUs (11)	11	0
16613.0	11	100.0	Ferruginibacter (9)	mOTUs (9) | SPIRE (2)	11	0
16612.0	11	100.0	Oribacterium sp017627595 (11)	mOTUs (11)	11	0
16595.0	11	100.0	Eubacterium_F sp022767895 (10)	mOTUs (10) | SPIRE (1)	11	0
16594.0	11	100.0	Brevundimonas sp963975535 (10) | Brevundimonas (1)	mOTUs (10) | RefSeq (1)	10	1
16696.0	11	100.0	Paraburkholderia atlantica (11)	RefSeq (8) | AllTheBacteria (3)	0	11
16641.0	11	100.0	JAPKDA01 sp028822695 (9)	mOTUs (9) | MGnify-marine (2)	11	0
16640.0	11	100.0	CAG-1031 sp947570265 (10)	mOTUs (10) | MGnify-mouse_gut (1)	11	0
16591.0	11	100.0	JAKBEU01 (9)	SPIRE (11)	11	0
16606.0	11	100.0	Scalindua (11)	mOTUs (11)	11	0
16604.0	11	100.0	IMCC26256 sp009702955 (10)	mOTUs (9) | MGnify-marine (1) | SPIRE (1)	11	0
16587.0	11	100.0	Neoroseomonas sp020249415 (2)	SPIRE (11)	11	0
16586.0	11	100.0	Collinsella (4) | Collinsella aerofaciens_G (1) | Collinsella sp902491615 (1)	SPIRE (6) | mOTUs (5)	11	0
16698.0	11	100.0	Rhizobium acidisoli (11)	RefSeq (6) | AllTheBacteria (5)	0	11
16697.0	11	100.0	Qingrenia sp934500875 (9)	mOTUs (9) | MGnify-human_gut (2)	11	0
16642.0	11	100.0	UBA4421 (6)	mOTUs (6) | SPIRE (4) | MGnify-marine (1)	11	0
16746.0	11	100.0	UBA11663 (10)	mOTUs (10) | SPIRE (1)	11	0
16745.0	11	100.0	Microbacterium sp023451265 (7)	mOTUs (6) | SPIRE (4) | RefSeq (1)	10	1
16744.0	11	100.0	Gulbenkiania mobilis (11)	SPIRE (6) | AllTheBacteria (2) | RefSeq (2) | mOTUs (1)	7	4
16823.0	11	100.0	MPNO01 sp022823775 (11)	mOTUs (11)	11	0
16706.0	11	100.0	UBA1740 (10)	mOTUs (7) | SPIRE (4)	11	0
16821.0	11	100.0	UBA2730 sp022793235 (11)	MGnify-mouse_gut (10) | mOTUs (1)	11	0
16820.0	11	100.0	Campylobacter_A showae_A (6) | Campylobacter_A (4) | Campylobacter_A sp963529235 (1)	mOTUs (8) | SPIRE (3)	11	0
16803.0	11	100.0	Campylobacter_A concisus_I (5) | Campylobacter_A concisus_AQ (5) | Campylobacter_A concisus_AV (1)	SPIRE (5) | mOTUs (3) | RefSeq (3)	8	3
16624.0	11	100.0	Aggregatibacter sp000466335 (11)	mOTUs (8) | SPIRE (3)	11	0
16801.0	11	100.0	Clostridium_G tetani (11)	RefSeq (6) | AllTheBacteria (5)	0	11
16800.0	11	100.0	Thomasclavelia saccharogumia (11)	mOTUs (6) | MGnify-human_gut (2) | RefSeq (2) | AllTheBacteria (1)	6	5
16751.0	11	100.0	Prevotella (8)	SPIRE (11)	11	0
16797.0	11	100.0	Rubrivivax sp903828235 (11)	mOTUs (7) | SPIRE (4)	11	0
16793.0	11	100.0	RGIG9079 sp015061245 (11)	SPIRE (9) | mOTUs (2)	11	0
16792.0	11	100.0	GCA-2707915 (8)	mOTUs (8) | MGnify-marine (3)	11	0
16743.0	11	100.0	Bacteroides_D sp938038735 (8)	SPIRE (6) | mOTUs (5)	11	0
16758.0	11	100.0	Pollutibacter (11)	mOTUs (11)	11	0
16802.0	11	100.0	Helicobacter pylori_BU (11)	RefSeq (11)	0	11
16817.0	11	100.0	JAJDTQ01 (11)	mOTUs (11)	11	0
16818.0	11	100.0	UBA7173 sp900540205 (11)	mOTUs (6) | MGnify-human_gut (3) | SPIRE (2)	11	0
16819.0	11	100.0	Methanothrix (9)	mOTUs (9) | SPIRE (2)	11	0
16808.0	11	100.0	UBA2174 sp011042305 (11)	SPIRE (11)	11	0
16809.0	11	100.0	UBA6821 (10)	SPIRE (11)	11	0
16810.0	11	100.0	GCA-2786165 sp903877115 (11)	mOTUs (9) | SPIRE (2)	11	0
16807.0	11	100.0	Acidovorax aporrectodeae (11)	RefSeq (11)	0	11
16774.0	11	100.0	Aurantimonas coralicida (11)	MGnify-marine (5) | mOTUs (3) | SPIRE (1) | AllTheBacteria (1) | RefSeq (1)	9	2
16747.0	11	100.0	CAG-103 sp900316745 (11)	mOTUs (8) | MGnify-rumen (2) | SPIRE (1)	11	0
16772.0	11	100.0	Scatosoma (9)	mOTUs (9) | SPIRE (2)	11	0
16755.0	11	100.0	SFDP01 sp900770785 (11)	mOTUs (8) | SPIRE (2) | MGnify-human_gut (1)	11	0
16754.0	11	100.0	Vreelandella sp002696125 (8) | Vreelandella sp000219565 (3)	mOTUs (4) | RefSeq (4) | MGnify-marine (2) | AllTheBacteria (1)	6	5
16753.0	11	100.0	Mediterraneibacter hominis (11)	mOTUs (11)	11	0
16752.0	11	100.0	Tidjanibacter sp017379955 (11)	SPIRE (6) | mOTUs (5)	11	0
16767.0	11	100.0	Desulfovibrio sp944324935 (9) | Desulfovibrio sp902477725 (2)	mOTUs (8) | RefSeq (3)	8	3
16766.0	11	100.0	Psychrobacillus faecigallinarum (10)	RefSeq (6) | AllTheBacteria (3) | MGnify-chicken_gut (1) | SPIRE (1)	2	9
16765.0	11	100.0	Malacoplasma_A sp949517355 (6)	MGnify-mouse_gut (11)	11	0
16764.0	11	100.0	UBA412 sp002495685 (11)	SPIRE (9) | mOTUs (2)	11	0
16773.0	11	100.0	Paratractidigestivibacter sp963610995 (6)	SPIRE (11)	11	0
16705.0	11	100.0	Agrobacterium fabrum_A (11)	AllTheBacteria (6) | RefSeq (5)	0	11
16704.0	11	100.0	Otoolea sp018377235 (11)	mOTUs (11)	11	0
16655.0	11	100.0	Neisseria subflava_A (10) | Neisseria subflava_E (1)	mOTUs (8) | SPIRE (2) | AllTheBacteria (1)	10	1
16670.0	11	100.0	JADKIH01 (11)	mOTUs (11)	11	0
16669.0	11	100.0	JACTMZ01 (10) | JACTMZ01 sp903953565 (1)	mOTUs (11)	11	0
16668.0	11	100.0	Porphyromonas sp003640335 (11)	mOTUs (9) | SPIRE (2)	11	0
16651.0	11	100.0	Foliamicus sp011523505 (11)	mOTUs (10) | SPIRE (1)	11	0
16762.0	11	100.0	Roseburia sp934309475 (10)	mOTUs (10) | SPIRE (1)	11	0
16757.0	11	100.0	Psychrobacter sp014861365 (8) | Psychrobacter sp002313155 (2)	RefSeq (7) | AllTheBacteria (4)	0	11
16760.0	11	100.0	Bin34 sp963664185 (11)	mOTUs (11)	11	0
16711.0	11	100.0	Bacillus_A proteolyticus (10)	AllTheBacteria (6) | RefSeq (5)	0	11
16726.0	11	100.0	TMED80 sp018645565 (11)	mOTUs (10) | MGnify-marine (1)	11	0
16725.0	11	100.0	JCVI-SCAAA005 sp003541985 (11)	mOTUs (7) | SPIRE (2) | MGnify-marine (2)	11	0
16724.0	11	100.0	Alistipes (8)	SPIRE (6) | mOTUs (5)	11	0
16707.0	11	100.0	Snodgrassella communis (11)	RefSeq (10) | AllTheBacteria (1)	0	11
16626.0	11	100.0	Selenomonas sp905373085 (9) | Selenomonas_A sp000686945 (1)	mOTUs (8) | MGnify-human_oral (1) | SPIRE (1) | RefSeq (1)	10	1
16625.0	11	100.0	Helicobacter pylori_CJ (5)	AllTheBacteria (11)	0	11
16761.0	11	100.0	JACTMZ01 sp903934135 (11)	mOTUs (5) | SPIRE (3) | MGnify-marine (3)	11	0
16756.0	11	100.0	Coprovivens sp910584655 (11)	MGnify-mouse_gut (11)	11	0
16739.0	11	100.0	JAHRAL01 sp003724275 (11)	mOTUs (6) | SPIRE (5)	11	0
16658.0	11	100.0	CAJBNH01 sp903955385 (11)	mOTUs (6) | SPIRE (5)	11	0
16657.0	11	100.0	Hamiltonella defensa (11)	RefSeq (11)	0	11
16656.0	11	100.0	Zag111 sp950022495 (8)	MGnify-mouse_gut (11)	11	0
16671.0	11	100.0	Streptomyces sp040646135 (11)	RefSeq (10) | AllTheBacteria (1)	0	11
16686.0	11	100.0	Blautia_A sp934424575 (11)	mOTUs (11)	11	0
16685.0	11	100.0	Methanocatella sp902774605 (11)	SPIRE (8) | mOTUs (2) | MGnify-rumen (1)	11	0
16682.0	11	100.0	Anaerotardibacter sp944321455 (8)	mOTUs (8) | SPIRE (2) | MGnify-human_gut (1)	11	0
16731.0	11	100.0	CAJQKF01 sp905478855 (11)	mOTUs (7) | SPIRE (3) | MGnify-marine (1)	11	0
16650.0	11	100.0	JAAFIP01 sp031428975 (11)	mOTUs (11)	11	0
16649.0	11	100.0	CAG-465 sp934132895 (11)	mOTUs (11)	11	0
16648.0	11	100.0	UBA11475 sp003538975 (6) | UBA11475 sp902486425 (3)	SPIRE (4) | MGnify-human_gut (4) | mOTUs (3)	11	0
16727.0	11	100.0	Mycobacterium novocastrense (10)	AllTheBacteria (6) | RefSeq (5)	0	11
16678.0	11	100.0	Colicola (9)	mOTUs (9) | MGnify-rumen (2)	11	0
16677.0	11	100.0	GCA-2749205 sp017453745 (11)	mOTUs (9) | SPIRE (2)	11	0
16676.0	11	100.0	Phascolarctobacterium_A succinatutens_B (9) | Phascolarctobacterium_A succinatutens (2)	mOTUs (9) | MGnify-human_gut (2)	11	0
16659.0	11	100.0	Arcticimaribacter sp038142965 (11)	mOTUs (11)	11	0
16684.0	11	100.0	Rhizobium esperanzae_A (11)	RefSeq (11)	0	11
16485.0	11	100.0	UBA8366 (11)	mOTUs (6) | MGnify-marine (5)	11	0
16484.0	11	100.0	Scatosoma (7)	mOTUs (7) | SPIRE (4)	11	0
16466.0	11	100.0	LFER01 sp028150825 (11)	mOTUs (9) | MGnify-marine (1) | SPIRE (1)	11	0
16465.0	11	100.0	Zongyangia gallinarum (11)	mOTUs (8) | MGnify-chicken_gut (2) | RefSeq (1)	10	1
16464.0	11	100.0	GCA-016699895 (10)	mOTUs (10) | SPIRE (1)	11	0
16513.0	11	100.0	Ventrenecus sp944350145 (5)	MGnify-chicken_gut (6) | mOTUs (5)	11	0
16512.0	11	100.0	JBGQIE01 (2)	SPIRE (11)	11	0
16478.0	11	100.0	Saccharimonas (9)	mOTUs (7) | SPIRE (4)	11	0
16581.0	11	100.0	Pantoea vagans (10)	RefSeq (6) | AllTheBacteria (5)	0	11
16476.0	11	100.0	Citrobacter_A amalonaticus_G (5)	AllTheBacteria (10) | RefSeq (1)	0	11
16475.0	11	100.0	CAG-873 sp002493945 (11)	MGnify-mouse_gut (10) | mOTUs (1)	11	0
16458.0	11	100.0	JAVVHE01 (7)	SPIRE (11)	11	0
16457.0	11	100.0	Alistipes (8)	mOTUs (6) | SPIRE (5)	11	0
16569.0	11	100.0	Porphyromonas sp915070105 (10)	mOTUs (8) | SPIRE (3)	11	0
16568.0	11	100.0	Lepagella sp900554345 (11)	MGnify-human_gut (5) | mOTUs (5) | SPIRE (1)	11	0
16519.0	11	100.0	RUG369 sp902786505 (11)	mOTUs (8) | MGnify-rumen (2) | MGnify-sheep_rumen (1)	11	0
16534.0	11	100.0	GCA-2698665 (5)	MGnify-marine (6) | mOTUs (5)	11	0
16477.0	11	100.0	UWMA-0277 sp018664745 (11)	mOTUs (9) | SPIRE (1) | MGnify-marine (1)	11	0
16601.0	11	100.0	UBA629 (6)	mOTUs (6) | SPIRE (5)	11	0
16600.0	11	100.0	Microbacterium enclense_A (11)	RefSeq (5) | AllTheBacteria (3) | mOTUs (2) | SPIRE (1)	3	8
16551.0	11	100.0	Unknown Bin87 (11)	mOTUs (11)	11	0
16566.0	11	100.0	Brotaphodocola (8)	mOTUs (8) | SPIRE (3)	11	0
16565.0	11	100.0	Oceanobacillus oncorhynchi (10)	RefSeq (6) | AllTheBacteria (4) | SPIRE (1)	1	10
16564.0	11	100.0	Algiphilus (7)	mOTUs (7) | SPIRE (4)	11	0
16547.0	11	100.0	Collinsella (5) | Collinsella sp902491615 (2)	MGnify-human_gut (6) | mOTUs (3) | SPIRE (2)	11	0
16546.0	11	100.0	Avibacterium avium (11)	RefSeq (11)	0	11
16486.0	11	100.0	Flavobacterium galactosidilyticum (10) | Flavobacterium sp000813005 (1)	mOTUs (10) | RefSeq (1)	10	1
16479.0	11	100.0	Collinsella (8) | Collinsella sp902491615 (3)	MGnify-human_gut (7) | mOTUs (3) | SPIRE (1)	11	0
16494.0	11	100.0	Methyloceanibacter sp003135455 (11)	mOTUs (6) | SPIRE (5)	11	0
16493.0	11	100.0	Sphingomicrobium (11)	mOTUs (11)	11	0
16492.0	11	100.0	SIG299 sp017938145 (11)	mOTUs (8) | SPIRE (3)	11	0
16539.0	11	100.0	Paenibacillus odorifer (11)	RefSeq (6) | AllTheBacteria (4) | MGnify-human_gut (1)	0	11
16538.0	11	100.0	Caballeronia sp022878925 (6) | Caballeronia sp018408855 (5)	RefSeq (9) | AllTheBacteria (2)	0	11
16537.0	11	100.0	UBA1138 (11)	mOTUs (11)	11	0
16455.0	11	100.0	Pseudomonas_E putida_E (6) | Pseudomonas_E putida_T (5)	RefSeq (7) | mOTUs (2) | SPIRE (1) | AllTheBacteria (1)	3	8
16535.0	11	100.0	MB11C04 sp028042835 (11)	mOTUs (11)	11	0
16463.0	11	100.0	Pseudohongiella acticola (11)	MGnify-marine (5) | mOTUs (2) | SPIRE (2) | RefSeq (2)	9	2
16480.0	11	100.0	Bartonella elizabethae (11)	AllTheBacteria (6) | RefSeq (5)	0	11
16446.0	11	100.0	Anaerostipes sp900756035 (11)	mOTUs (8) | MGnify-human_gut (1) | SPIRE (1) | RefSeq (1)	10	1
16445.0	11	100.0	Collinsella (8)	mOTUs (8) | SPIRE (3)	11	0
16444.0	11	100.0	Sulfitobacter faviae (11)	AllTheBacteria (6) | RefSeq (5)	0	11
16443.0	11	0.0	Unknown only	SPIRE (11)	11	0
16426.0	11	100.0	1-14-0-10-37-14 sp002778705 (11)	SPIRE (11)	11	0
16425.0	11	100.0	UMGS2070 sp905203455 (11)	mOTUs (7) | SPIRE (4)	11	0
16424.0	11	100.0	TMED112 (10)	mOTUs (8) | MGnify-marine (3)	11	0
16533.0	11	100.0	MGIIa-L3 (6)	mOTUs (6) | SPIRE (4) | MGnify-marine (1)	11	0
16487.0	11	100.0	Streptococcus mitis_AX (8) | Streptococcus mitis_BZ (1)	AllTheBacteria (9) | RefSeq (2)	0	11
16502.0	11	0.0	Unknown only	SPIRE (8) | mOTUs (3)	11	0
16501.0	11	100.0	RAAP-1 sp903953895 (11)	mOTUs (6) | SPIRE (5)	11	0
16500.0	11	100.0	CADBQJ01 sp017650365 (9)	mOTUs (9) | MGnify-rumen (2)	11	0
16483.0	11	100.0	UBA11869 sp002692205 (11)	mOTUs (8) | MGnify-marine (3)	11	0
16482.0	11	100.0	UBA10566 sp023415495 (6)	mOTUs (6) | SPIRE (5)	11	0
16481.0	11	100.0	CAG-465 sp944388585 (11)	mOTUs (11)	11	0
16399.0	11	100.0	UBA12567 (9)	mOTUs (9) | SPIRE (1) | MGnify-marine (1)	11	0
16536.0	11	100.0	XYB2-FULL-36-35 sp001771505 (11)	mOTUs (7) | SPIRE (4)	11	0
16532.0	11	100.0	Aequorivita aquimaris (11)	mOTUs (6) | SPIRE (2) | MGnify-marine (2) | RefSeq (1)	10	1
16515.0	11	100.0	Exercitatus varius (11)	RefSeq (9) | SPIRE (2)	2	9
16514.0	11	100.0	UBA9145 sp022563075 (11)	mOTUs (11)	11	0
16431.0	11	100.0	Rhodoglobus sp001725325 (11)	mOTUs (7) | SPIRE (4)	11	0
16462.0	11	100.0	Limivicinus sp017447685 (11)	mOTUs (11)	11	0
16461.0	11	100.0	CAG-115 sp004555855 (11)	mOTUs (7) | SPIRE (4)	11	0
16460.0	11	100.0	CAG-177 (6)	SPIRE (9) | mOTUs (2)	11	0
16459.0	11	100.0	UBA965 sp903889425 (11)	mOTUs (7) | SPIRE (4)	11	0
16432.0	11	100.0	Mycoplasmopsis (11)	RefSeq (11)	0	11
16506.0	11	100.0	Cryptobacteroides sp963548935 (6) | Cryptobacteroides (2)	mOTUs (6) | SPIRE (5)	11	0
16505.0	11	100.0	JADFIH01 sp022566715 (11)	mOTUs (11)	11	0
16423.0	11	100.0	NK4A136 (8)	mOTUs (8) | SPIRE (3)	11	0
16503.0	11	100.0	GCA-002727735 sp036159515 (11)	mOTUs (11)	11	0
16454.0	11	100.0	Planktophila sp903921405 (11)	mOTUs (9) | SPIRE (2)	11	0
16452.0	11	100.0	SXWH01 sp947476045 (9)	mOTUs (7) | SPIRE (4)	11	0
16451.0	11	100.0	Anaerococcus (9)	mOTUs (9) | SPIRE (2)	11	0
16434.0	11	100.0	Phocaeicola sp944320135 (11)	mOTUs (11)	11	0
16433.0	11	100.0	Cryptobacteroides (7) | Cryptobacteroides sp963548935 (4)	SPIRE (6) | mOTUs (5)	11	0
16507.0	11	100.0	VGLK01 sp013333495 (8) | VGLK01 sp963555045 (3)	mOTUs (8) | SPIRE (3)	11	0
16529.0	11	100.0	RGIG4057 (2)	SPIRE (9) | mOTUs (2)	11	0
16528.0	11	100.0	Corynebacterium sp945631445 (8)	mOTUs (7) | SPIRE (2) | MGnify-pig_gut (1) | RefSeq (1)	10	1
16543.0	11	100.0	Shimia sp022448905 (6) | Shimia sp001292625 (1)	mOTUs (5) | SPIRE (4) | RefSeq (2)	9	2
16558.0	11	100.0	Campylobacter_A concisus_Q (9) | Campylobacter_A concisus_AV (2)	mOTUs (9) | RefSeq (2)	9	2
16557.0	11	100.0	Ruminococcus sp016303195 (11)	MGnify-pig_gut (7) | SPIRE (2) | mOTUs (2)	11	0
16556.0	11	100.0	Microbacterium sp001897105 (7) | Microbacterium sp001984105 (4)	mOTUs (5) | RefSeq (4) | SPIRE (2)	7	4
16603.0	11	100.0	Coprousia sp002159765 (11)	RefSeq (4) | AllTheBacteria (4) | SPIRE (2) | mOTUs (1)	3	8
16602.0	11	100.0	UBA4417 sp903822525 (11)	mOTUs (6) | SPIRE (5)	11	0
16490.0	11	100.0	Prevotella sp017941345 (10) | Prevotella (1)	mOTUs (11)	11	0
16520.0	11	100.0	Aeromicrobium (10)	SPIRE (6) | mOTUs (5)	11	0
16599.0	11	100.0	ASP10-05a sp002336675 (11)	MGnify-marine (6) | mOTUs (4) | SPIRE (1)	11	0
16550.0	11	0.0	Unknown only	SPIRE (11)	11	0
16549.0	11	100.0	Palsa-1392 sp003169975 (11)	mOTUs (6) | SPIRE (5)	11	0
16548.0	11	0.0	Unknown only	SPIRE (11)	11	0
16531.0	11	100.0	Ruminiclostridium_E siraeum (11)	mOTUs (10) | SPIRE (1)	11	0
16530.0	11	100.0	Borreliella spielmanii (11)	AllTheBacteria (8) | RefSeq (3)	0	11
16577.0	11	100.0	Rhodococcus phenolicus (11)	SPIRE (10) | RefSeq (1)	10	1
16521.0	11	100.0	JABIAG01 sp018653365 (11)	SPIRE (9) | MGnify-marine (2)	11	0
16580.0	11	100.0	Pseudemcibacter sp963976585 (9)	mOTUs (9) | SPIRE (2)	11	0
16563.0	11	100.0	Mycoplasma leachii (11)	RefSeq (10) | AllTheBacteria (1)	0	11
16562.0	11	100.0	JBEISR01 (8)	SPIRE (11)	11	0
16609.0	11	100.0	Prevotella sp902800925 (11)	mOTUs (9) | SPIRE (2)	11	0
16608.0	11	100.0	UBA3282 sp910576815 (11)	MGnify-mouse_gut (11)	11	0
16559.0	11	100.0	PGYR01 sp020437395 (9)	mOTUs (7) | SPIRE (4)	11	0
16574.0	11	100.0	Mxb001 sp903848435 (11)	mOTUs (7) | SPIRE (4)	11	0
16573.0	11	100.0	UBA2813 sp902766975 (11)	mOTUs (6) | SPIRE (3) | MGnify-rumen (2)	11	0
16610.0	11	100.0	Mailhella sp944324995 (9)	mOTUs (9) | SPIRE (2)	11	0
16555.0	11	100.0	Ferruginibacter sp026391525 (7)	SPIRE (9) | mOTUs (2)	11	0
16554.0	11	100.0	Alistipes sp017465575 (11)	mOTUs (11)	11	0
16665.0	11	100.0	Unknown Spongiisociaceae (11)	mOTUs (11)	11	0
16664.0	11	100.0	CAIUWA01 sp903827245 (11)	mOTUs (7) | SPIRE (4)	11	0
16615.0	11	100.0	Bifidobacterium sp003585845 (9)	RefSeq (7) | mOTUs (2) | MGnify-human_vaginal (2)	4	7
16630.0	11	100.0	QHYP01 sp003224195 (11)	mOTUs (10) | MGnify-soil (1)	11	0
16629.0	11	100.0	Rhodopirellula bahusiensis (11)	RefSeq (11)	0	11
16628.0	11	100.0	Gottschalkia (11)	mOTUs (11)	11	0
16611.0	11	100.0	Sulfomarinibacter kjeldsenii (11)	mOTUs (11)	11	0
16572.0	11	100.0	Streptomyces sp040302705 (10)	RefSeq (8) | AllTheBacteria (3)	0	11
16524.0	11	100.0	Eubacterium_F sp034101395 (3)	SPIRE (8) | mOTUs (3)	11	0
16571.0	11	100.0	Faecousia sp945482615 (11)	mOTUs (11)	11	0
16570.0	11	100.0	Vescimonas sp017412585 (11)	mOTUs (11)	11	0
16489.0	11	100.0	Leifsonia sp001898805 (10) | Leifsonia sp900100265 (1)	SPIRE (4) | mOTUs (4) | RefSeq (2) | AllTheBacteria (1)	8	3
16488.0	11	100.0	Frisingicoccus (9)	mOTUs (7) | SPIRE (2) | RefSeq (2)	9	2
16567.0	11	100.0	Flavobacterium plurextorum (11)	RefSeq (8) | AllTheBacteria (2) | mOTUs (1)	1	10
16518.0	11	100.0	CAG-488 sp017942105 (11)	mOTUs (11)	11	0
16517.0	11	100.0	UBA868 (11)	mOTUs (11)	11	0
16576.0	11	100.0	RGIG7150 sp017538085 (11)	mOTUs (10) | SPIRE (1)	11	0
16499.0	11	100.0	F1-60-MAGs104 sp945896765 (8) | F1-60-MAGs104 (1)	mOTUs (4) | SPIRE (4) | MGnify-marine (3)	11	0
16498.0	11	100.0	Fructilactobacillus lindneri (11)	RefSeq (10) | AllTheBacteria (1)	0	11
16545.0	11	100.0	UBA12202 (6) | UBA12202 sp024639485 (3)	mOTUs (8) | SPIRE (2) | MGnify-marine (1)	11	0
16544.0	11	100.0	Paenibacillus_G validus (11)	RefSeq (10) | AllTheBacteria (1)	0	11
16495.0	11	100.0	Methanoculleus receptaculi (11)	SPIRE (10) | mOTUs (1)	11	0
16510.0	11	100.0	Micromonospora chersina (11)	RefSeq (10) | AllTheBacteria (1)	0	11
16509.0	11	100.0	Scybalousia sp934183185 (11)	mOTUs (11)	11	0
16508.0	11	100.0	F1-20-MAGs119 sp040401695 (4)	SPIRE (7) | mOTUs (4)	11	0
16491.0	11	100.0	Cryptobacteroides sp015060405 (11)	mOTUs (8) | SPIRE (3)	11	0
16516.0	11	100.0	Unknown UA16 (6)	mOTUs (6) | SPIRE (4) | MGnify-marine (1)	11	0
16527.0	11	100.0	Heritagella sp905200265 (10)	mOTUs (5) | SPIRE (5) | MGnify-human_gut (1)	11	0
16542.0	11	100.0	Sphingomonas excrementigallinarum (11)	mOTUs (6) | SPIRE (2) | RefSeq (2) | MGnify-chicken_gut (1)	9	2
16541.0	11	100.0	Lonepinella koalarum (11)	RefSeq (9) | AllTheBacteria (2)	0	11
16540.0	11	100.0	Varibaculum cambriense_B (8) | Varibaculum (1) | Varibaculum cambriense (1)	SPIRE (3) | mOTUs (3) | RefSeq (3) | MGnify-human_gut (2)	8	3
16523.0	11	100.0	Neisseria flavescens_B (11)	mOTUs (7) | SPIRE (4)	11	0
16522.0	11	100.0	Pontivivens nitratireducens (11)	mOTUs (5) | SPIRE (5) | MGnify-marine (1)	11	0
16633.0	11	100.0	CACLCV01 sp016779485 (11)	mOTUs (11)	11	0
16632.0	11	100.0	UBA6857 sp017435665 (11)	mOTUs (10) | SPIRE (1)	11	0
16525.0	11	100.0	UBA2137 sp002695035 (11)	MGnify-marine (7) | mOTUs (4)	11	0
16598.0	11	100.0	B20-G17 (4)	SPIRE (9) | mOTUs (2)	11	0
16597.0	11	100.0	Arachnia flavescens (11)	mOTUs (7) | SPIRE (3) | RefSeq (1)	10	1
16596.0	11	100.0	Alistipes sp017531305 (11)	mOTUs (6) | SPIRE (5)	11	0
16579.0	11	100.0	Pseudoalteromonas neustonica (11)	RefSeq (7) | AllTheBacteria (3) | MGnify-marine (1)	1	10
16578.0	11	100.0	Faecousia sp034099845 (6)	mOTUs (6) | MGnify-rumen (5)	11	0
16497.0	11	100.0	Limnoraphis robusta (11)	RefSeq (5) | mOTUs (4) | SPIRE (2)	6	5
16496.0	11	100.0	Eubacterium_R (11)	mOTUs (11)	11	0
16511.0	11	100.0	CAXBJY01 sp963976285 (5)	MGnify-marine (8) | mOTUs (3)	11	0
16526.0	11	100.0	Physcousia sp017447625 (11)	mOTUs (10) | MGnify-sheep_rumen (1)	11	0
16583.0	11	100.0	Collinsella sp934655965 (10)	mOTUs (8) | SPIRE (3)	11	0
15790.0	11	100.0	CAKPTA01 sp934190785 (9)	mOTUs (9) | SPIRE (2)	11	0
15741.0	11	100.0	Microbacterium galbum (6)	RefSeq (6) | AllTheBacteria (5)	0	11
15740.0	11	100.0	Piscinibacter sp017983795 (9) | Piscinibacter sp017795745 (2)	SPIRE (6) | RefSeq (5)	6	5
15739.0	11	100.0	UBA4421 sp913060615 (9)	mOTUs (5) | MGnify-marine (4) | SPIRE (2)	11	0
15738.0	11	100.0	Enterousia (8)	mOTUs (6) | SPIRE (5)	11	0
15721.0	11	100.0	Halococcus sp003021235 (11)	SPIRE (11)	11	0
15720.0	11	100.0	UBA1181 sp963648205 (8)	SPIRE (11)	11	0
15719.0	11	100.0	Clostridium_A sp902490005 (7)	mOTUs (7) | SPIRE (2) | MGnify-human_gut (2)	11	0
15698.0	11	100.0	Thiothrix unzii (11)	mOTUs (11)	11	0
15797.0	11	100.0	MGIIa-L1 sp002687075 (11)	mOTUs (6) | MGnify-marine (3) | SPIRE (2)	11	0
15796.0	11	100.0	QAKD01 sp944386585 (9)	mOTUs (9) | SPIRE (1) | MGnify-human_gut (1)	11	0
15795.0	11	100.0	UBA11524 sp034104265 (9)	mOTUs (9) | SPIRE (2)	11	0
15794.0	11	100.0	QANA01 sp902782475 (11)	mOTUs (9) | MGnify-rumen (2)	11	0
15777.0	11	100.0	Methylophosphatis sp016791115 (11)	SPIRE (11)	11	0
15776.0	11	100.0	Collinsella (5) | Collinsella sp902491615 (4)	mOTUs (5) | SPIRE (3) | MGnify-human_gut (3)	11	0
15775.0	11	100.0	Methylovulum sp903945375 (11)	mOTUs (8) | SPIRE (3)	11	0
15710.0	11	0.0	Unknown only	mOTUs (11)	11	0
15782.0	11	100.0	UMGS1477 sp944322675 (11)	mOTUs (11)	11	0
15809.0	11	100.0	Pseudoxanthomonas_B suwonensis_A (11)	mOTUs (7) | MGnify-human_skin (2) | SPIRE (2)	11	0
15808.0	11	100.0	CAKUJM01 sp934661755 (9)	mOTUs (9) | SPIRE (2)	11	0
15807.0	11	100.0	Streptomyces sp900091845 (9) | Streptomyces sp001905665 (1)	RefSeq (7) | AllTheBacteria (4)	0	11
15742.0	11	100.0	Rhizobium lentis_A (6) | Rhizobium lentis (5)	RefSeq (7) | AllTheBacteria (4)	0	11
15757.0	11	100.0	RGIG250 sp017383125 (11)	mOTUs (9) | SPIRE (1) | MGnify-pig_gut (1)	11	0
15756.0	11	100.0	Haemophilus_D sp001815355 (3)	mOTUs (5) | SPIRE (3) | MGnify-human_gut (3)	11	0
15755.0	11	100.0	Phocaeicola (8)	mOTUs (8) | SPIRE (3)	11	0
15754.0	11	100.0	UBA1723 sp902782665 (11)	mOTUs (8) | SPIRE (2) | MGnify-rumen (1)	11	0
15727.0	11	100.0	Pirellula_B (11)	mOTUs (11)	11	0
15800.0	11	100.0	UBA2813 sp902801985 (11)	mOTUs (6) | SPIRE (3) | MGnify-sheep_rumen (1) | MGnify-rumen (1)	11	0
15799.0	11	100.0	Campylobacter_A concisus_C (10) | Campylobacter_A concisus_T (1)	mOTUs (9) | SPIRE (2)	11	0
15734.0	11	100.0	SY8519 sp000270305 (11)	mOTUs (8) | MGnify-sheep_rumen (1) | MGnify-rumen (1) | RefSeq (1)	10	1
15749.0	11	100.0	Thermus antranikianii (11)	RefSeq (8) | SPIRE (2) | AllTheBacteria (1)	2	9
15748.0	11	100.0	CAG-791 sp030525515 (11)	mOTUs (11)	11	0
15747.0	11	100.0	JAAXHF01 (11)	mOTUs (11)	11	0
15746.0	11	100.0	ATZT02 (11)	mOTUs (11)	11	0
15729.0	11	100.0	Comamonas sp023435325 (8)	mOTUs (7) | SPIRE (3) | RefSeq (1)	10	1
15728.0	11	100.0	Cellulomonas uda (11)	RefSeq (5) | SPIRE (3) | mOTUs (2) | AllTheBacteria (1)	5	6
15801.0	11	100.0	Weimeria sp900315505 (11)	mOTUs (7) | SPIRE (4)	11	0
15689.0	11	100.0	GCA-002718395 (7)	MGnify-marine (6) | mOTUs (5)	11	0
15688.0	11	100.0	JAOAHJ01 (7)	SPIRE (11)	11	0
15687.0	11	100.0	CAZU01 sp902763535 (11)	mOTUs (8) | SPIRE (2) | MGnify-rumen (1)	11	0
15750.0	11	100.0	MGIIa-L1 sp036021875 (9)	mOTUs (9) | MGnify-marine (2)	11	0
15765.0	11	100.0	Fibrobacter (7)	SPIRE (6) | mOTUs (5)	11	0
15764.0	11	100.0	UBA2093 sp009920715 (11)	SPIRE (10) | mOTUs (1)	11	0
15763.0	11	100.0	RUG12372 sp900321035 (11)	mOTUs (7) | MGnify-rumen (3) | SPIRE (1)	11	0
15762.0	11	100.0	Akkermansia intestinigallinarum (11)	mOTUs (10) | MGnify-chicken_gut (1)	11	0
15725.0	11	100.0	CADEFQ01 sp035433705 (4)	SPIRE (7) | mOTUs (4)	11	0
15744.0	11	100.0	Endomicrobium sp938040055 (7)	mOTUs (7) | SPIRE (4)	11	0
15743.0	11	100.0	Klebsiella scottia (10) | Klebsiella sp004342285 (1)	AllTheBacteria (6) | RefSeq (5)	0	11
15678.0	11	0.0	Unknown only	SPIRE (11)	11	0
15693.0	11	100.0	MAG-120802 sp947503395 (11)	mOTUs (11)	11	0
15692.0	11	100.0	Prochlorococcus_A marinus_D (11)	MGnify-marine (11)	11	0
15691.0	11	100.0	JJ008 sp020437365 (6)	mOTUs (6) | SPIRE (5)	11	0
15690.0	11	100.0	Phenylobacterium sp002363865 (10) | Phenylobacterium sp024298925 (1)	MGnify-marine (6) | mOTUs (4) | RefSeq (1)	10	1
15737.0	11	100.0	Boseongicola (7)	mOTUs (7) | SPIRE (3) | MGnify-marine (1)	11	0
15745.0	11	0.0	Unknown only	mOTUs (10) | SPIRE (1)	11	0
15724.0	11	100.0	Microcystis aeruginosa_C (7) | Microcystis aeruginosa (4)	RefSeq (6) | AllTheBacteria (3) | mOTUs (2)	2	9
15723.0	11	100.0	Eubacterium_R sp017886765 (11)	mOTUs (8) | SPIRE (3)	11	0
15722.0	11	100.0	Streptococcus phocae (11)	AllTheBacteria (7) | RefSeq (4)	0	11
15769.0	11	100.0	Enterousia sp900313105 (11)	SPIRE (4) | mOTUs (4) | MGnify-rumen (3)	11	0
15768.0	11	100.0	Fusobacterium_B sp900542625 (11)	mOTUs (4) | SPIRE (4) | MGnify-human_gut (3)	11	0
15767.0	11	100.0	Faecalimonas sp900316755 (11)	mOTUs (6) | SPIRE (4) | MGnify-rumen (1)	11	0
15702.0	11	100.0	UBA4575 sp029253965 (10)	mOTUs (7) | MGnify-marine (3) | SPIRE (1)	11	0
15717.0	11	100.0	JAACPJ01 sp009995455 (11)	SPIRE (11)	11	0
15706.0	11	100.0	Enterousia sp902771695 (11)	mOTUs (6) | SPIRE (3) | MGnify-rumen (1) | MGnify-sheep_rumen (1)	11	0
15715.0	11	100.0	Mesorhizobium jarvisii (11)	RefSeq (8) | AllTheBacteria (3)	0	11
15714.0	11	0.0	Unknown only	SPIRE (11)	11	0
15697.0	11	100.0	Akkermansia sp017415555 (11)	mOTUs (11)	11	0
15696.0	11	100.0	Marimicrobium sp024234675 (11)	mOTUs (11)	11	0
15695.0	11	100.0	Petrotoga mobilis (11)	RefSeq (7) | mOTUs (2) | SPIRE (2)	4	7
15758.0	11	100.0	Bin107 (11)	mOTUs (11)	11	0
15709.0	11	100.0	Marinacidobacterium portitor (11)	mOTUs (11)	11	0
15708.0	11	100.0	CACKLF01 sp002725175 (11)	mOTUs (6) | MGnify-marine (5)	11	0
15707.0	11	100.0	MGIIa-I sp002720095 (11)	MGnify-marine (8) | mOTUs (3)	11	0
15716.0	11	100.0	Microbacterium (7)	mOTUs (7) | SPIRE (4)	11	0
15864.0	11	100.0	Collinsella sp900541745 (7) | Collinsella sp958347015 (4)	MGnify-human_gut (5) | SPIRE (3) | mOTUs (3)	11	0
15863.0	11	100.0	GCA-002708315 sp937912115 (7)	mOTUs (5) | SPIRE (4) | MGnify-marine (2)	11	0
15798.0	11	100.0	Xanthomonas hortorum_E (5) | Xanthomonas hortorum_D (5) | Xanthomonas hortorum (1)	RefSeq (6) | AllTheBacteria (5)	0	11
15813.0	11	100.0	Xenorhabdus indica (11)	AllTheBacteria (6) | RefSeq (5)	0	11
15812.0	11	100.0	Aurantimonas coralicida (11)	mOTUs (4) | RefSeq (4) | AllTheBacteria (3)	4	7
15811.0	11	100.0	UBA737 sp905193585 (10)	mOTUs (9) | SPIRE (1) | MGnify-human_gut (1)	11	0
15810.0	11	100.0	UBA10799 (10)	mOTUs (10) | MGnify-marine (1)	11	0
15793.0	11	100.0	Prevotella sp900315075 (11)	mOTUs (5) | MGnify-sheep_rumen (3) | SPIRE (2) | MGnify-rumen (1)	11	0
15826.0	11	100.0	UBA5518 sp016718385 (11)	mOTUs (10) | SPIRE (1)	11	0
15791.0	11	100.0	Lucifugimonas sp038150225 (2) | Lucifugimonas (1)	SPIRE (10) | mOTUs (1)	11	0
15854.0	11	100.0	Fructilactobacillus fructivorans (10)	RefSeq (6) | AllTheBacteria (5)	0	11
15805.0	11	100.0	Suilimivivens sp910577445 (11)	MGnify-mouse_gut (9) | mOTUs (1) | SPIRE (1)	11	0
15804.0	11	100.0	Pseudolysobacter (8)	mOTUs (8) | SPIRE (3)	11	0
15803.0	11	100.0	UBA1732 sp902762495 (11)	SPIRE (4) | mOTUs (4) | MGnify-rumen (3)	11	0
15802.0	11	100.0	PSPT01 sp018649825 (11)	SPIRE (8) | MGnify-marine (2) | mOTUs (1)	11	0
15785.0	11	100.0	SG8-30 sp035458405 (11)	mOTUs (10) | MGnify-soil (1)	11	0
15784.0	11	100.0	Robiginitalea (11)	mOTUs (11)	11	0
15792.0	11	100.0	Pelagisphaera sp002694885 (11)	MGnify-marine (7) | mOTUs (3) | SPIRE (1)	11	0
15835.0	11	100.0	Eubacterium_R sp944385025 (9)	mOTUs (7) | SPIRE (4)	11	0
15834.0	11	100.0	Fibrobacter sp947305105 (7) | Fibrobacter sp017551775 (2)	mOTUs (5) | SPIRE (2) | MGnify-sheep_rumen (2) | RefSeq (2)	9	2
15817.0	11	100.0	UBA57 sp013378385 (9) | UBA57 sp002494565 (2)	mOTUs (6) | MGnify-marine (4) | SPIRE (1)	11	0
15816.0	11	100.0	CAG-492 sp934180065 (10)	mOTUs (8) | SPIRE (3)	11	0
15815.0	11	100.0	CAMDGN01 (3)	SPIRE (10) | mOTUs (1)	11	0
15878.0	11	100.0	CAG-510 (9)	mOTUs (7) | SPIRE (4)	11	0
15893.0	11	100.0	VXOI01 (11)	mOTUs (11)	11	0
15892.0	11	100.0	UBA9926 sp038131595 (11)	mOTUs (11)	11	0
15865.0	11	100.0	Corynebacterium sp000478175 (8) | Corynebacterium sp024580955 (3)	mOTUs (3) | SPIRE (3) | RefSeq (3) | AllTheBacteria (2)	6	5
15890.0	11	100.0	Brevundimonas diminuta_A (10) | Brevundimonas diminuta_B (1)	SPIRE (6) | mOTUs (4) | RefSeq (1)	10	1
15873.0	11	100.0	Streptomyces alfalfae (11)	RefSeq (9) | AllTheBacteria (2)	0	11
15872.0	11	100.0	Ilumatobacter_A sp937891565 (6)	mOTUs (6) | MGnify-marine (3) | SPIRE (2)	11	0
15871.0	11	100.0	SCGC-AAA076-P13 (11)	mOTUs (11)	11	0
15806.0	11	100.0	SZUA-117 sp913031125 (11)	MGnify-marine (7) | mOTUs (4)	11	0
15821.0	11	100.0	Phascolarctobacterium_A sp902463975 (3) | Phascolarctobacterium_A (2)	SPIRE (8) | mOTUs (3)	11	0
15820.0	11	100.0	Polaribacter_A (2)	SPIRE (11)	11	0
15819.0	11	100.0	Geobacter sulfurreducens (11)	AllTheBacteria (6) | RefSeq (5)	0	11
15818.0	11	100.0	Faecimonas sp944371995 (4)	MGnify-chicken_gut (7) | mOTUs (4)	11	0
15891.0	11	100.0	Minthosoma sp017448965 (11)	mOTUs (9) | MGnify-sheep_rumen (1) | SPIRE (1)	11	0
15779.0	11	100.0	Planktomarina sp022425445 (11)	RefSeq (6) | mOTUs (4) | MGnify-marine (1)	5	6
15778.0	11	100.0	Collinsella (6)	mOTUs (6) | SPIRE (5)	11	0
15761.0	11	100.0	CAG-115 sp910579125 (11)	MGnify-mouse_gut (11)	11	0
15760.0	11	100.0	Acetatifactor (9)	SPIRE (6) | mOTUs (5)	11	0
15759.0	11	100.0	Gp1-AA133 sp003225465 (11)	mOTUs (9) | MGnify-soil (2)	11	0
15822.0	11	100.0	CAG-448 sp945929845 (8)	mOTUs (8) | SPIRE (2) | MGnify-pig_gut (1)	11	0
15773.0	11	0.0	Unknown only	SPIRE (11)	11	0
15772.0	11	100.0	UBA2589 (11)	mOTUs (11)	11	0
15783.0	11	100.0	Saccharomonospora viridis (11)	RefSeq (6) | AllTheBacteria (5)	0	11
15770.0	11	100.0	Streptomyces vinaceus (11)	RefSeq (11)	0	11
15753.0	11	100.0	Acetatifactor sp016303085 (11)	mOTUs (5) | MGnify-pig_gut (3) | SPIRE (3)	11	0
15752.0	11	100.0	UBA9320 (7)	mOTUs (7) | MGnify-marine (4)	11	0
15751.0	11	100.0	Leptospira_A meyeri (10)	AllTheBacteria (7) | RefSeq (4)	0	11
15814.0	11	100.0	MGIIa-L1 sp036021875 (10)	mOTUs (10) | MGnify-marine (1)	11	0
15829.0	11	100.0	UBA9659 sp002694945 (11)	MGnify-marine (6) | mOTUs (5)	11	0
15828.0	11	100.0	Scandinavium goeteborgense (8)	AllTheBacteria (8) | SPIRE (3)	3	8
15827.0	11	100.0	Collinsella sp902470815 (5)	SPIRE (5) | mOTUs (5) | MGnify-human_gut (1)	11	0
15771.0	11	100.0	Prevotella sp029218445 (7)	mOTUs (7) | SPIRE (4)	11	0
15846.0	11	100.0	Unknown UBA8438 (8)	mOTUs (8) | SPIRE (2) | MGnify-marine (1)	11	0
15861.0	11	100.0	Enterousia sp944389385 (10)	mOTUs (10) | SPIRE (1)	11	0
15860.0	11	100.0	Dolosicoccus paucivorans (9)	AllTheBacteria (5) | RefSeq (4) | SPIRE (2)	2	9
15859.0	11	100.0	Rothia mucilaginosa_D (11)	mOTUs (11)	11	0
15858.0	11	100.0	Polaromonas (11)	mOTUs (11)	11	0
15841.0	11	100.0	Collinsella sp905205405 (6) | Collinsella (3) | Collinsella sp905214285 (1)	mOTUs (6) | SPIRE (4) | MGnify-human_gut (1)	11	0
15840.0	11	100.0	GCA-2697345 sp913041145 (10)	mOTUs (6) | MGnify-marine (4) | SPIRE (1)	11	0
15839.0	11	100.0	Lampropedia animalimorsus (11)	RefSeq (6) | AllTheBacteria (3) | mOTUs (2)	2	9
15780.0	11	100.0	Marinisoma sp014240005 (11)	mOTUs (8) | SPIRE (2) | MGnify-marine (1)	11	0
15789.0	11	100.0	Ferruginibacter sp030831945 (8)	mOTUs (8) | SPIRE (3)	11	0
15788.0	11	100.0	Streptococcus ratti (11)	RefSeq (6) | AllTheBacteria (4) | mOTUs (1)	1	10
15787.0	11	100.0	TMED58 sp002701865 (11)	mOTUs (6) | MGnify-marine (4) | SPIRE (1)	11	0
15786.0	11	100.0	Streptococcus azizii (11)	RefSeq (8) | AllTheBacteria (3)	0	11
15833.0	11	100.0	CSP1-5 sp012974305 (7) | CSP1-5 sp027293415 (4)	mOTUs (9) | SPIRE (2)	11	0
15832.0	11	100.0	Thioalkalivibrio versutus (11)	AllTheBacteria (6) | RefSeq (5)	0	11
15831.0	11	100.0	Prevotella sp024695705 (8)	mOTUs (8) | MGnify-rumen (2) | SPIRE (1)	11	0
15766.0	11	100.0	CAG-882 sp934351925 (9)	mOTUs (7) | SPIRE (4)	11	0
15781.0	11	100.0	UBA2110 sp014239555 (11)	mOTUs (9) | MGnify-marine (2)	11	0
15774.0	11	100.0	Caccocola sp900545755 (11)	mOTUs (5) | SPIRE (3) | MGnify-human_gut (2) | MGnify-mouse_gut (1)	11	0
16736.0	11	100.0	Ruminococcoides sp034116205 (8)	mOTUs (8) | SPIRE (3)	11	0
16687.0	11	100.0	Unknown GCA-2715465 (9)	mOTUs (9) | MGnify-marine (2)	11	0
16702.0	11	100.0	Amycolatopsis mediterranei (11)	RefSeq (10) | AllTheBacteria (1)	0	11
16701.0	11	100.0	VBCG01 (11)	mOTUs (11)	11	0
16700.0	11	100.0	UBA11663 sp011524845 (11)	mOTUs (11)	11	0
16683.0	11	100.0	Rhodopila sp025352375 (11)	mOTUs (11)	11	0
15648.0	11	100.0	Halodesulfovibrio aestuarii (10)	RefSeq (7) | AllTheBacteria (4)	0	11
14659.0	11	100.0	Streptomyces sp026340975 (11)	RefSeq (7) | AllTheBacteria (4)	0	11
15736.0	11	100.0	Chryseobacterium sp003182335 (10)	AllTheBacteria (11)	0	11
15320.0	11	100.0	Streptomyces echinatus (11)	RefSeq (10) | AllTheBacteria (1)	0	11
15641.0	11	100.0	Oscillochloris sp903920315 (11)	mOTUs (8) | SPIRE (3)	11	0
15640.0	11	100.0	JABCPE02 sp013333255 (11)	mOTUs (9) | SPIRE (2)	11	0
15639.0	11	100.0	SXSI01 sp005792285 (11)	SPIRE (11)	11	0
15647.0	11	100.0	SMWK01 sp022571865 (11)	mOTUs (11)	11	0
16812.0	11	100.0	Achromobacter sp002975275 (11)	RefSeq (5) | SPIRE (4) | MGnify-soil (1) | AllTheBacteria (1)	5	6
16796.0	11	100.0	Agathobaculum merdigallinarum (11)	mOTUs (8) | SPIRE (2) | MGnify-chicken_gut (1)	11	0
16779.0	11	100.0	CAIZGX01 sp903932685 (11)	mOTUs (7) | SPIRE (4)	11	0
14745.0	11	100.0	Streptomyces sp002899455 (9) | Streptomyces sp001905665 (2)	RefSeq (8) | AllTheBacteria (3)	0	11
16769.0	11	100.0	UBA6944 sp002448715 (11)	MGnify-marine (6) | mOTUs (5)	11	0
16768.0	11	100.0	Haliscomenobacter sp016718685 (11)	mOTUs (9) | SPIRE (1) | RefSeq (1)	10	1
16719.0	11	0.0	Unknown only	mOTUs (11)	11	0
16734.0	11	100.0	Limosilactobacillus coleohominis_A (11)	mOTUs (6) | AllTheBacteria (2) | SPIRE (2) | MGnify-human_vaginal (1)	9	2
16733.0	11	100.0	JADFOB01 (6)	mOTUs (6) | SPIRE (4) | MGnify-marine (1)	11	0
16732.0	11	100.0	Nanosynbacter sp905373315 (11)	SPIRE (9) | mOTUs (2)	11	0
16715.0	11	100.0	Unknown JAJDZL01 (11)	mOTUs (11)	11	0
16782.0	11	100.0	Collinsella sp019414385 (7) | Collinsella (3)	mOTUs (9) | SPIRE (2)	11	0
16737.0	11	100.0	Faecalitalea (9)	mOTUs (7) | SPIRE (4)	11	0
16780.0	11	100.0	Prevotella (10)	mOTUs (10) | SPIRE (1)	11	0
16775.0	11	100.0	UBA1740 (6)	mOTUs (6) | SPIRE (5)	11	0
16790.0	11	100.0	Haematobacter massiliensis (11)	RefSeq (5) | SPIRE (2) | MGnify-human_skin (2) | mOTUs (2)	6	5
16789.0	11	100.0	CAIXQW01 sp903921675 (11)	mOTUs (7) | SPIRE (4)	11	0
16788.0	11	100.0	Pseudomonas_E sp016651105 (9) | Pseudomonas_E sp002874965 (2)	RefSeq (4) | AllTheBacteria (3) | MGnify-soil (2) | SPIRE (2)	2	9
16771.0	11	100.0	Oscillibacter sp910576865 (9) | Oscillibacter sp900115635 (2)	MGnify-mouse_gut (7) | RefSeq (2) | SPIRE (1) | mOTUs (1)	9	2
16815.0	11	100.0	Campylobacter_A sp012978815 (6) | Campylobacter_D sp008633915 (4)	RefSeq (6) | AllTheBacteria (5)	0	11
16816.0	11	100.0	Ekhidna (6)	mOTUs (6) | SPIRE (4) | MGnify-marine (1)	11	0
16738.0	11	100.0	Rhodohalobacter (8)	mOTUs (6) | SPIRE (5)	11	0
16781.0	11	100.0	CAG-269 sp934122085 (10)	mOTUs (8) | SPIRE (3)	11	0
16763.0	11	100.0	Cryptobacteroides sp963548935 (8)	mOTUs (8) | SPIRE (3)	11	0
16822.0	11	100.0	DATETG01 sp035283785 (1)	SPIRE (10) | MGnify-soil (1)	11	0
16681.0	11	100.0	Caccosoma sp905197115 (9)	MGnify-mouse_gut (7) | mOTUs (2) | MGnify-human_gut (2)	11	0
16680.0	11	100.0	Anaerobiospirillum (10)	mOTUs (10) | SPIRE (1)	11	0
16759.0	11	100.0	Unknown UBA3637 (6)	mOTUs (6) | SPIRE (5)	11	0
16710.0	11	100.0	UBA1096 sp002684915 (11)	MGnify-marine (5) | SPIRE (3) | mOTUs (3)	11	0
16709.0	11	100.0	Streptococcus sp900766505 (4) | Streptococcus parasanguinis_T (4) | Streptococcus parasanguinis_Y (1)	mOTUs (10) | SPIRE (1)	11	0
16708.0	11	100.0	UMGS1585 sp944324825 (11)	mOTUs (11)	11	0
16778.0	11	100.0	Streptomyces xinghaiensis (11)	RefSeq (9) | AllTheBacteria (2)	0	11
16794.0	11	100.0	Avelusimicrobium sp945913025 (5)	mOTUs (5) | SPIRE (5) | MGnify-pig_gut (1)	11	0
16804.0	11	100.0	Lucifugimonas (11)	mOTUs (8) | MGnify-marine (3)	11	0
16787.0	11	100.0	Bin34 sp963664185 (11)	mOTUs (11)	11	0
16786.0	11	100.0	Anaerovibrio (8) | Anaerovibrio sp900548165 (3)	mOTUs (9) | MGnify-human_gut (2)	11	0
16785.0	11	100.0	JABIDK01 sp018651725 (11)	SPIRE (7) | mOTUs (2) | MGnify-marine (2)	11	0
16784.0	11	100.0	Tatlockia jordanis (11)	RefSeq (7) | AllTheBacteria (4)	0	11
16799.0	11	100.0	Cyanobium sp947458155 (6)	mOTUs (6) | SPIRE (5)	11	0
16814.0	11	100.0	Haliea sp913061145 (6)	SPIRE (5) | mOTUs (3) | MGnify-marine (2) | RefSeq (1)	10	1
16691.0	11	100.0	Pullichristensenella stercorigallinarum (11)	mOTUs (6) | SPIRE (4) | MGnify-chicken_gut (1)	11	0
16777.0	11	100.0	Rhizobium mongolense (11)	RefSeq (6) | AllTheBacteria (5)	0	11
16776.0	11	100.0	Sodaliphilus (10)	mOTUs (6) | SPIRE (5)	11	0
16806.0	11	100.0	Limimorpha sp902801465 (11)	mOTUs (7) | SPIRE (2) | MGnify-rumen (2)	11	0
16805.0	11	100.0	Photobacterium swingsii (11)	RefSeq (10) | AllTheBacteria (1)	0	11
15662.0	11	100.0	Lysobacter_I (11)	mOTUs (11)	11	0
15673.0	11	100.0	HGM11327 sp900759935 (11)	mOTUs (8) | MGnify-human_gut (2) | SPIRE (1)	11	0
15672.0	11	100.0	Cryptobacteroides sp017458265 (11)	mOTUs (10) | SPIRE (1)	11	0
15671.0	11	100.0	UMGS1590 sp934229395 (11)	mOTUs (11)	11	0
16716.0	11	100.0	OLB4 sp002050165 (11)	SPIRE (7) | mOTUs (4)	11	0
16811.0	11	100.0	Motiliproteus sp963974645 (9)	MGnify-marine (6) | mOTUs (5)	11	0
16783.0	11	100.0	Collinsella (11)	mOTUs (11)	11	0
16798.0	11	100.0	Slackia (6) | Slackia sp934630525 (1)	mOTUs (7) | SPIRE (4)	11	0
16690.0	11	100.0	Marinoscillum sp902506655 (11)	SPIRE (5) | mOTUs (4) | RefSeq (2)	9	2
16689.0	11	100.0	SYHX01 (11)	mOTUs (11)	11	0
16688.0	11	100.0	Corynebacterium (7) | Corynebacterium tuberculostearicum_F (2)	mOTUs (6) | SPIRE (5)	11	0
16703.0	11	100.0	Casimicrobium sp018241765 (11)	SPIRE (9) | mOTUs (2)	11	0
16718.0	11	100.0	Novosphingobium indicum (11)	mOTUs (7) | MGnify-marine (2) | AllTheBacteria (1) | RefSeq (1)	9	2
16717.0	11	100.0	Ventricola sp017476605 (11)	mOTUs (11)	11	0
15637.0	11	100.0	GCA-2721545 sp943787405 (7) | GCA-2721545 sp014237605 (3)	mOTUs (9) | MGnify-marine (1) | SPIRE (1)	11	0
15732.0	11	100.0	Avimonoglobus intestinipullorum (11)	mOTUs (9) | SPIRE (1) | MGnify-chicken_gut (1)	11	0
15731.0	11	100.0	Faecousia sp017425545 (11)	mOTUs (10) | MGnify-sheep_rumen (1)	11	0
15730.0	11	100.0	Luteimonas (10)	mOTUs (8) | SPIRE (3)	11	0
15713.0	11	100.0	Pelagibacter_A (11)	mOTUs (11)	11	0
15712.0	11	100.0	Nanosynbacter (6) | Nanosynbacter sp900555425 (3)	mOTUs (7) | SPIRE (4)	11	0
15711.0	11	100.0	Gemelliphila asaccharolytica (11)	mOTUs (5) | MGnify-human_vaginal (4) | AllTheBacteria (1) | RefSeq (1)	9	2
15704.0	11	100.0	Prevotella sp902783165 (11)	mOTUs (9) | MGnify-rumen (1) | SPIRE (1)	11	0
15703.0	11	100.0	Pelethomonas sp910588365 (11)	MGnify-mouse_gut (9) | mOTUs (2)	11	0
16770.0	11	100.0	JABUEY01 sp013314815 (11)	SPIRE (11)	11	0
15669.0	11	100.0	Saccharopolyspora_D erythraea_A (6) | Saccharopolyspora_D erythraea (5)	RefSeq (9) | AllTheBacteria (2)	0	11
15668.0	11	100.0	GCA-2699335 sp030748495 (8)	mOTUs (8) | SPIRE (3)	11	0
15667.0	11	100.0	UBA2962 sp002699485 (11)	mOTUs (6) | MGnify-marine (5)	11	0
15666.0	11	100.0	DTJG01 sp002070645 (11)	SPIRE (11)	11	0
15649.0	11	100.0	Fimimonas sp910587795 (11)	MGnify-mouse_gut (7) | mOTUs (3) | SPIRE (1)	11	0
15651.0	11	100.0	GCA-2683135 (11)	mOTUs (11)	11	0
15650.0	11	100.0	UBA6615 sp002713365 (11)	mOTUs (6) | MGnify-marine (4) | SPIRE (1)	11	0
15646.0	11	100.0	Streptomyces sp040685855 (11)	RefSeq (10) | AllTheBacteria (1)	0	11
15654.0	11	100.0	Mycobacterium canariasense (11)	AllTheBacteria (7) | RefSeq (4)	0	11
15735.0	11	100.0	Microbispora sp012034195 (11)	RefSeq (7) | AllTheBacteria (4)	0	11
15670.0	11	0.0	Unknown only	SPIRE (11)	11	0
15685.0	11	100.0	Aurantibacillus sp020403265 (9)	SPIRE (11)	11	0
15684.0	11	100.0	Roseburia sp900548205 (11)	SPIRE (5) | mOTUs (4) | MGnify-human_gut (2)	11	0
15683.0	11	100.0	F23-D06 sp963644715 (5)	SPIRE (11)	11	0
15682.0	11	100.0	Micrococcus flavus (11)	RefSeq (5) | mOTUs (3) | SPIRE (3)	6	5
15665.0	11	100.0	CALUPY01 sp944323425 (11)	mOTUs (11)	11	0
15664.0	11	100.0	Scatoplasma sp902772915 (11)	mOTUs (10) | MGnify-rumen (1)	11	0
15733.0	11	100.0	Bulleidia sp017514525 (11)	mOTUs (9) | SPIRE (1) | MGnify-sheep_rumen (1)	11	0
15726.0	11	100.0	GCA-002713455 sp002701875 (11)	mOTUs (7) | MGnify-marine (4)	11	0
15677.0	11	100.0	SFTH01 sp934670175 (9)	mOTUs (9) | SPIRE (2)	11	0
15676.0	11	100.0	Cryptobacteroides sp000432515 (11)	mOTUs (8) | SPIRE (3)	11	0
15675.0	11	100.0	Pseudanabaena (9)	SPIRE (7) | mOTUs (4)	11	0
15674.0	11	100.0	Limicola stercorigallinarum (11)	mOTUs (9) | MGnify-chicken_gut (2)	11	0
15657.0	11	100.0	Agathobacter sp036311465 (8)	mOTUs (8) | SPIRE (3)	11	0
15656.0	11	100.0	Pseudomonas nicosulfuronedens (11)	AllTheBacteria (6) | RefSeq (5)	0	11
15655.0	11	100.0	Palsa-661 sp003151475 (11)	mOTUs (6) | SPIRE (5)	11	0
15718.0	11	100.0	Poriferisocius sp026708015 (7)	mOTUs (7) | SPIRE (4)	11	0
15663.0	11	100.0	Bin94 sp022823145 (11)	mOTUs (11)	11	0
15679.0	11	100.0	SZUA-117 (11)	mOTUs (11)	11	0
16722.0	11	0.0	Unknown only	SPIRE (11)	11	0
16721.0	11	100.0	Chroococcidiopsis thermalis (11)	RefSeq (6) | mOTUs (4) | SPIRE (1)	5	6
16720.0	11	100.0	Luminiphilus sp002721785 (11)	mOTUs (11)	11	0
16735.0	11	100.0	RUG343 sp017441845 (11)	mOTUs (10) | SPIRE (1)	11	0
16750.0	11	100.0	Unknown UBA4486 (7)	mOTUs (7) | SPIRE (4)	11	0
16749.0	11	100.0	CADBNZ01 sp905233775 (11)	mOTUs (6) | SPIRE (5)	11	0
16748.0	11	100.0	Stenotrophomonas maltophilia_AE (10) | Stenotrophomonas maltophilia_AJ (1)	SPIRE (6) | mOTUs (2) | RefSeq (2) | AllTheBacteria (1)	8	3
15661.0	11	100.0	Kappaea frigidicola (2)	SPIRE (11)	11	0
16714.0	11	100.0	Granulicatella sp001071995 (10) | Granulicatella sp905371865 (1)	mOTUs (8) | AllTheBacteria (1) | SPIRE (1) | RefSeq (1)	9	2
16713.0	11	100.0	AG11 sp014378185 (11)	SPIRE (8) | mOTUs (3)	11	0
16712.0	11	100.0	Collinsella aerofaciens_J (1)	SPIRE (11)	11	0
16791.0	11	100.0	Trichormus variabilis (10)	RefSeq (10) | AllTheBacteria (1)	0	11
16742.0	11	100.0	Saccharimonas (7) | Saccharimonas sp905372855 (2)	mOTUs (7) | SPIRE (4)	11	0
16741.0	11	100.0	UBA1924 sp002364005 (11)	MGnify-marine (6) | mOTUs (5)	11	0
16740.0	11	100.0	UBA4408 sp016718805 (11)	mOTUs (8) | SPIRE (3)	11	0
16723.0	11	100.0	RGIG9107 sp017431145 (11)	mOTUs (11)	11	0
16795.0	11	100.0	Caccousia sp930987725 (9)	mOTUs (9) | MGnify-chicken_gut (2)	11	0
15660.0	11	100.0	HGM04593 sp017647725 (11)	SPIRE (7) | mOTUs (4)	11	0
15659.0	11	100.0	Sphingobacterium cellulitidis (11)	RefSeq (7) | AllTheBacteria (3) | mOTUs (1)	1	10
15658.0	11	100.0	Flavobacterium branchiophilum (11)	RefSeq (6) | AllTheBacteria (5)	0	11
15705.0	11	0.0	Unknown only	mOTUs (11)	11	0
15694.0	11	100.0	Ligilactobacillus excrementavium (11)	mOTUs (5) | SPIRE (3) | MGnify-chicken_gut (1) | MGnify-non_model_fish (1) | RefSeq (1)	10	1
15645.0	11	100.0	Sphingobium abikonense (11)	RefSeq (5) | mOTUs (4) | SPIRE (1) | MGnify-marine (1)	6	5
15644.0	11	100.0	Ralstonia pseudosolanacearum (11)	RefSeq (8) | AllTheBacteria (3)	0	11
15643.0	11	100.0	SAR86A (11)	mOTUs (11)	11	0
15680.0	11	100.0	Paenibacillus sp002573715 (11)	RefSeq (7) | AllTheBacteria (4)	0	11
15638.0	11	100.0	Marinomonas gallaica (11)	RefSeq (5) | MGnify-marine (3) | AllTheBacteria (2) | SPIRE (1)	4	7
15653.0	11	100.0	UMGS1865 (7)	mOTUs (7) | SPIRE (4)	11	0
15652.0	11	100.0	Treponema_B putidum (11)	RefSeq (7) | AllTheBacteria (4)	0	11
15686.0	11	100.0	Limicola stercorigallinarum (11)	SPIRE (6) | mOTUs (4) | MGnify-chicken_gut (1)	11	0
15701.0	11	100.0	Coproplasma sp910587015 (11)	MGnify-mouse_gut (11)	11	0
15700.0	11	100.0	Sediminibacterium sp031428775 (11)	mOTUs (11)	11	0
15699.0	11	100.0	Bog-532 sp003164955 (11)	mOTUs (6) | SPIRE (5)	11	0
16813.0	11	100.0	Pseudomonas_E helleri_A (7) | Pseudomonas_E helleri (4)	RefSeq (6) | AllTheBacteria (4) | mOTUs (1)	1	10
15681.0	11	100.0	HyVt-105 sp011042635 (11)	SPIRE (11)	11	0
15642.0	11	100.0	Aggregatibacter sp000466335 (11)	mOTUs (8) | SPIRE (3)	11	0
16088.0	11	100.0	Faecousia sp900549495 (11)	mOTUs (5) | MGnify-human_gut (4) | SPIRE (2)	11	0
16007.0	11	100.0	C-19 sp009917405 (11)	MGnify-mouse_gut (8) | mOTUs (2) | SPIRE (1)	11	0
16038.0	11	100.0	Eutrophosalina (7)	mOTUs (7) | MGnify-marine (4)	11	0
16037.0	11	100.0	Prevotella sp900546345 (11)	mOTUs (6) | MGnify-human_gut (3) | SPIRE (2)	11	0
16036.0	11	100.0	Mycobacterium (10)	RefSeq (10) | MGnify-soil (1)	1	10
16035.0	11	100.0	UBA8108 sp002695115 (11)	mOTUs (7) | MGnify-marine (3) | SPIRE (1)	11	0
16018.0	11	100.0	Eubacterium_J sp910586225 (11)	MGnify-mouse_gut (10) | SPIRE (1)	11	0
16017.0	11	100.0	UBA8612 sp017416765 (11)	mOTUs (11)	11	0
15836.0	11	100.0	JACPJP01 (7)	MGnify-marine (6) | mOTUs (5)	11	0
16063.0	11	100.0	UBA5005 sp947476325 (9)	mOTUs (9) | SPIRE (2)	11	0
16030.0	11	0.0	Unknown only	mOTUs (11)	11	0
16029.0	11	0.0	Unknown only	AllTheBacteria (11)	0	11
16028.0	11	100.0	UBA9410 sp002727895 (11)	MGnify-marine (8) | mOTUs (3)	11	0
16027.0	11	100.0	AG-414-E02 sp913050185 (9)	mOTUs (5) | MGnify-marine (4) | SPIRE (2)	11	0
16010.0	11	100.0	Renibacterium russicus (11)	mOTUs (5) | SPIRE (3) | RefSeq (3)	8	3
16009.0	11	100.0	Hyphomicrobium_C (11)	mOTUs (11)	11	0
16008.0	11	100.0	Neorhizobium banfieldiae (11)	SPIRE (8) | AllTheBacteria (2) | RefSeq (1)	8	3
16016.0	11	100.0	Scatonaster sp017561715 (11)	mOTUs (9) | SPIRE (2)	11	0
16059.0	11	100.0	Caldicellulosiruptor obsidiansis (11)	AllTheBacteria (8) | SPIRE (2) | RefSeq (1)	2	9
16042.0	11	100.0	Treponema_D sp017469785 (10) | Treponema sp018336815 (1)	mOTUs (10) | RefSeq (1)	10	1
16041.0	11	100.0	Litorimonas (7)	mOTUs (7) | MGnify-marine (4)	11	0
16040.0	11	100.0	Stenotrophomonas maltophilia_Z (8) | Stenotrophomonas maltophilia_AJ (3)	RefSeq (5) | SPIRE (3) | AllTheBacteria (2) | mOTUs (1)	4	7
16151.0	11	100.0	Coproplasma sp947570625 (6)	MGnify-mouse_gut (8) | mOTUs (3)	11	0
16118.0	11	100.0	Ruminococcus_G gauvreauii (10)	AllTheBacteria (4) | RefSeq (3) | mOTUs (2) | SPIRE (1) | MGnify-human_gut (1)	3	8
16117.0	11	100.0	Blautia_A sp945864225 (10)	mOTUs (10) | MGnify-pig_gut (1)	11	0
16116.0	11	100.0	Mesomycoplasma ovipneumoniae_G (4) | Mesomycoplasma ovipneumoniae_A (4) | Mesomycoplasma ovipneumoniae_C (3)	RefSeq (11)	0	11
16089.0	11	100.0	Scatovivens sp934140005 (11)	mOTUs (11)	11	0
16098.0	11	100.0	Roseibacillus_B sp002380675 (5) | Roseibacillus_B sp002686085 (5) | Roseibacillus_B (1)	mOTUs (8) | SPIRE (3)	11	0
16097.0	11	100.0	Achromobacter spanius_B (7) | Achromobacter spanius_C (4)	RefSeq (5) | AllTheBacteria (3) | SPIRE (2) | mOTUs (1)	3	8
16096.0	11	100.0	Collinsella sp008014645 (9) | Collinsella sp003479805 (2)	mOTUs (4) | SPIRE (4) | RefSeq (2) | MGnify-human_gut (1)	9	2
16015.0	11	100.0	Pseudomonas_E sp002874965 (6) | Pseudomonas_E sp004519405 (5)	RefSeq (6) | AllTheBacteria (5)	0	11
16046.0	11	100.0	Capnocytophaga (8)	mOTUs (8) | SPIRE (3)	11	0
16045.0	11	100.0	Thiobacillus sp001899305 (11)	mOTUs (8) | RefSeq (3)	8	3
16044.0	11	100.0	UBA12151 sp000990585 (11)	mOTUs (6) | SPIRE (5)	11	0
16043.0	11	100.0	UBA8309 (11)	mOTUs (11)	11	0
16090.0	11	100.0	Faecalispora jeddahensis (11)	mOTUs (7) | SPIRE (3) | RefSeq (1)	10	1
16115.0	11	100.0	CAG-177 sp900319455 (11)	mOTUs (5) | SPIRE (3) | MGnify-rumen (2) | MGnify-sheep_rumen (1)	11	0
16003.0	11	100.0	Coprenecus sp944326265 (11)	mOTUs (11)	11	0
15985.0	11	100.0	JAADHU01 sp022563505 (11)	mOTUs (11)	11	0
15984.0	11	100.0	Duganella dendranthematis (11)	AllTheBacteria (10) | RefSeq (1)	0	11
15983.0	11	100.0	Flagellimonas_A lutaonensis (11)	MGnify-marine (5) | mOTUs (5) | RefSeq (1)	10	1
16031.0	11	100.0	UBA955 sp903959115 (11)	mOTUs (8) | SPIRE (3)	11	0
15997.0	11	100.0	UBA233 sp003661945 (11)	SPIRE (9) | mOTUs (2)	11	0
15996.0	11	100.0	Cryptobacteroides sp963548935 (6)	mOTUs (6) | MGnify-rumen (5)	11	0
15995.0	11	100.0	Leptospira_B licerasiae (11)	AllTheBacteria (6) | RefSeq (5)	0	11
16119.0	11	100.0	Sva-07 (11)	mOTUs (11)	11	0
15977.0	11	100.0	CAG-196 (9)	mOTUs (9) | SPIRE (2)	11	0
15976.0	11	100.0	Sphingorhabdus_B (11)	mOTUs (11)	11	0
15975.0	11	100.0	CAIKLP01 sp903838995 (11)	mOTUs (8) | SPIRE (3)	11	0
16087.0	11	100.0	Alcanivorax sp002726155 (10) | Alcanivorax sp000155615 (1)	MGnify-marine (4) | SPIRE (4) | mOTUs (2) | RefSeq (1)	10	1
16054.0	11	100.0	Propioniciclava (9) | Propioniciclava sp035435805 (2)	mOTUs (9) | RefSeq (2)	9	2
16053.0	11	100.0	Alicycliphilus denitrificans (11)	SPIRE (5) | RefSeq (4) | AllTheBacteria (2)	5	6
16052.0	11	100.0	Collinsella (9)	mOTUs (9) | SPIRE (2)	11	0
16051.0	11	100.0	Peptoniphilus_A grossensis (11)	mOTUs (6) | SPIRE (4) | MGnify-human_skin (1)	11	0
15994.0	11	100.0	SOIS01 sp004375965 (11)	mOTUs (9) | SPIRE (2)	11	0
16086.0	11	100.0	Streptococcus suis_X (10)	AllTheBacteria (8) | RefSeq (3)	0	11
16085.0	11	100.0	Microbacterium sp017306305 (8) | Microbacterium sp001984105 (3)	RefSeq (8) | MGnify-zebra_fish_fecal (1) | SPIRE (1) | AllTheBacteria (1)	2	9
16084.0	11	100.0	Wolbachia sp013096535 (11)	RefSeq (7) | AllTheBacteria (4)	0	11
16083.0	11	100.0	Paracoccus sanguinis (11)	mOTUs (4) | SPIRE (3) | AllTheBacteria (2) | RefSeq (2)	7	4
16066.0	11	100.0	Microsaccharimonas sp002726935 (11)	MGnify-marine (7) | mOTUs (3) | SPIRE (1)	11	0
16065.0	11	100.0	Asprobacillus (8)	mOTUs (8) | SPIRE (2) | MGnify-marine (1)	11	0
16064.0	11	100.0	Ulvibacter sp963974915 (8)	MGnify-marine (7) | mOTUs (4)	11	0
15998.0	11	100.0	UBA3789 sp934131175 (9)	mOTUs (7) | SPIRE (4)	11	0
16004.0	11	100.0	Neisseria flavescens_B (11)	mOTUs (7) | SPIRE (2) | MGnify-human_gut (1) | RefSeq (1)	10	1
16013.0	11	100.0	CALUVH01 sp944324175 (11)	mOTUs (11)	11	0
16012.0	11	100.0	Intestinimonas (10)	mOTUs (10) | SPIRE (1)	11	0
16011.0	11	100.0	Streptomyces luteogriseus (11)	RefSeq (11)	0	11
16058.0	11	100.0	Luteimonas (9)	mOTUs (5) | SPIRE (4) | RefSeq (2)	9	2
16057.0	11	100.0	Paludihabitans sp016901855 (10) | Paludihabitans sp030908625 (1)	MGnify-chicken_gut (6) | mOTUs (3) | AllTheBacteria (1) | RefSeq (1)	9	2
16056.0	11	100.0	GCA-002697625 sp002697625 (11)	mOTUs (6) | MGnify-marine (5)	11	0
15990.0	11	100.0	Alistipes sp937889065 (11)	SPIRE (6) | mOTUs (5)	11	0
16006.0	11	100.0	CAG-196 sp900321205 (11)	mOTUs (6) | MGnify-rumen (3) | SPIRE (2)	11	0
16005.0	11	100.0	UBA1422 sp012515135 (11)	SPIRE (9) | mOTUs (2)	11	0
16014.0	11	100.0	Phascolarctobacterium_A succinatutens_B (9) | Phascolarctobacterium_A succinatutens (2)	mOTUs (11)	11	0
16162.0	11	100.0	Limimorpha sp017531225 (11)	mOTUs (9) | SPIRE (2)	11	0
16161.0	11	100.0	Lacunisphaera sp005787865 (11)	mOTUs (6) | SPIRE (5)	11	0
16160.0	11	100.0	UBA629 sp029100405 (8)	mOTUs (6) | SPIRE (5)	11	0
16079.0	11	100.0	C7867-001 (10)	SPIRE (5) | mOTUs (5) | MGnify-marine (1)	11	0
16110.0	11	100.0	CAIKZY01 (8)	mOTUs (6) | SPIRE (5)	11	0
16109.0	11	100.0	Enterousia sp017502865 (11)	mOTUs (9) | SPIRE (2)	11	0
16108.0	11	100.0	TMED220 sp002169155 (11)	mOTUs (9) | MGnify-marine (2)	11	0
16107.0	11	100.0	JABDLZ01 sp937875855 (8)	mOTUs (5) | SPIRE (3) | MGnify-marine (3)	11	0
16060.0	11	100.0	UBA10364 sp002378005 (11)	SPIRE (6) | mOTUs (5)	11	0
16153.0	11	100.0	Streptomyces hebeiensis (10) | Streptomyces sp001905665 (1)	RefSeq (7) | AllTheBacteria (4)	0	11
16152.0	11	100.0	Pseudomonas_E sp000955815 (9) | Pseudomonas_E sp002874965 (2)	RefSeq (8) | AllTheBacteria (3)	0	11
16071.0	11	100.0	Pigmentiphaga daeguensis (8) | Pigmentiphaga sp003854895 (3)	RefSeq (6) | SPIRE (3) | AllTheBacteria (1) | MGnify-human_gut (1)	3	8
16102.0	11	100.0	Rubrivirga sp002283555 (11)	mOTUs (6) | MGnify-marine (2) | SPIRE (2) | RefSeq (1)	10	1
16101.0	11	100.0	JJ008 sp016720565 (11)	SPIRE (7) | mOTUs (4)	11	0
16100.0	11	100.0	Intestinimonas sp944385655 (8)	mOTUs (8) | SPIRE (3)	11	0
16099.0	11	100.0	UBA791 sp934700335 (10)	mOTUs (10) | SPIRE (1)	11	0
16082.0	11	100.0	Prevotella sp900546575 (11)	mOTUs (11)	11	0
16154.0	11	100.0	Microbacterium sufflavum (7) | Microbacterium sp001984105 (4)	RefSeq (10) | AllTheBacteria (1)	0	11
16133.0	11	100.0	JAACFB01 sp022574185 (11)	mOTUs (11)	11	0
16132.0	11	100.0	Fructobacillus cardui (11)	RefSeq (6) | AllTheBacteria (4) | MGnify-honey_bee_gut (1)	1	10
16131.0	11	100.0	ASP10-02a sp964022265 (8)	mOTUs (8) | SPIRE (2) | MGnify-marine (1)	11	0
16114.0	11	100.0	Thalassolituus (10)	mOTUs (10) | SPIRE (1)	11	0
16113.0	11	100.0	Rariloculus sp022819855 (11)	mOTUs (11)	11	0
16112.0	11	100.0	50-400-T64 sp913058345 (7)	mOTUs (6) | SPIRE (4) | MGnify-marine (1)	11	0
16159.0	11	100.0	JANLVJ01 sp031363945 (8)	SPIRE (11)	11	0
16126.0	11	100.0	Blautia_A (7) | Blautia_A sp934372025 (3)	mOTUs (10) | SPIRE (1)	11	0
16179.0	11	100.0	Haemophilus seminalis (11)	mOTUs (9) | AllTheBacteria (1) | SPIRE (1)	10	1
16124.0	11	100.0	V9D3004 sp934437985 (11)	mOTUs (11)	11	0
16123.0	11	100.0	HK-STAS-PATE-36 sp023898625 (3)	SPIRE (8) | mOTUs (3)	11	0
16106.0	11	100.0	Limivicinus sp900320595 (11)	SPIRE (6) | MGnify-rumen (3) | mOTUs (2)	11	0
16105.0	11	100.0	Marvinbryantia formatexigens (11)	RefSeq (4) | MGnify-human_gut (3) | mOTUs (2) | AllTheBacteria (2)	2	9
16104.0	11	100.0	Scatosoma sp017467265 (11)	mOTUs (11)	11	0
16215.0	11	100.0	UBA12191 sp009937185 (11)	mOTUs (6) | MGnify-marine (5)	11	0
16182.0	11	100.0	Neisseria sp915066515 (5) | Neisseria sp041855125 (4) | Neisseria (2)	mOTUs (11)	11	0
16181.0	11	100.0	Pseudomonas_E avellanae (11)	RefSeq (10) | MGnify-marine (1)	1	10
16180.0	11	100.0	CAG-269 sp934129785 (6)	mOTUs (6) | SPIRE (5)	11	0
16125.0	11	100.0	Streptococcus infantis_H (5) | Streptococcus sp934201655 (4) | Streptococcus infantis_M (2)	mOTUs (10) | SPIRE (1)	11	0
16077.0	11	100.0	HGM04593 (7)	mOTUs (7) | SPIRE (4)	11	0
16076.0	11	100.0	Onthovivens sp905197045 (10)	mOTUs (9) | SPIRE (1) | MGnify-human_gut (1)	11	0
16075.0	11	100.0	Streptomyces sp016482685 (10) | Streptomyces sp001905665 (1)	RefSeq (8) | AllTheBacteria (3)	0	11
16122.0	11	100.0	Coprosoma sp944358495 (11)	mOTUs (11)	11	0
16121.0	11	100.0	Ruegeria atlantica_C (10) | Ruegeria atlantica_A (1)	RefSeq (11)	0	11
16120.0	11	100.0	JAPOKJ01 sp031421635 (11)	mOTUs (11)	11	0
16039.0	11	100.0	UA16 sp937881575 (6)	mOTUs (6) | MGnify-marine (4) | SPIRE (1)	11	0
16070.0	11	100.0	Fournierella (9)	mOTUs (9) | SPIRE (2)	11	0
16081.0	11	100.0	RGIG4079 sp017409345 (11)	mOTUs (9) | SPIRE (2)	11	0
16068.0	11	100.0	Quinella sp947165405 (9)	mOTUs (8) | SPIRE (2) | MGnify-sheep_rumen (1)	11	0
16067.0	11	100.0	Phascolarctobacterium_A succinatutens_B (10) | Phascolarctobacterium_A succinatutens (1)	mOTUs (10) | MGnify-human_gut (1)	11	0
16050.0	11	100.0	Streptococcus sanguinis_P (5) | Streptococcus sanguinis_H (4) | Streptococcus sanguinis_L (1)	RefSeq (6) | AllTheBacteria (5)	0	11
16049.0	11	100.0	Hydrogenophaga sp005503365 (8) | Hydrogenophaga sp022844385 (3)	RefSeq (11)	0	11
16048.0	11	100.0	Loigolactobacillus backii (11)	RefSeq (11)	0	11
16095.0	11	100.0	Actinomyces (10)	mOTUs (10) | SPIRE (1)	11	0
16062.0	11	100.0	55-13 sp001898035 (11)	mOTUs (6) | SPIRE (5)	11	0
16061.0	11	100.0	Campylobacter_A concisus_AV (7) | Campylobacter_A concisus_R (2) | Campylobacter_A concisus_C (2)	RefSeq (7) | MGnify-human_gut (2) | mOTUs (2)	3	8
16069.0	11	100.0	JAJDTQ01 (11)	mOTUs (11)	11	0
16080.0	11	100.0	Catonella sp916438525 (7)	mOTUs (7) | SPIRE (3) | MGnify-human_oral (1)	11	0
16127.0	11	100.0	HGM04593 (4)	SPIRE (7) | mOTUs (4)	11	0
16094.0	11	100.0	UBA2638 sp002359735 (11)	MGnify-marine (7) | mOTUs (4)	11	0
16093.0	11	100.0	UBA9145 sp026709135 (10)	mOTUs (7) | SPIRE (4)	11	0
16092.0	11	100.0	UBA2463 (8)	mOTUs (8) | SPIRE (3)	11	0
16091.0	11	100.0	Pullibacteroides (9)	SPIRE (6) | mOTUs (5)	11	0
16074.0	11	100.0	CAKUIA01 sp934613415 (9)	mOTUs (9) | SPIRE (2)	11	0
16073.0	11	100.0	Anaeromassilibacillus (8)	mOTUs (6) | AllTheBacteria (5)	6	5
16078.0	11	100.0	CAJLXD01 sp949493535 (6)	MGnify-mouse_gut (9) | SPIRE (2)	11	0
16183.0	11	100.0	Cyanobium_A (10)	mOTUs (10) | SPIRE (1)	11	0
16150.0	11	100.0	Thermus oshimai (11)	RefSeq (9) | AllTheBacteria (2)	0	11
16149.0	11	100.0	CAXBYZ01 sp963980215 (2)	SPIRE (7) | MGnify-marine (2) | mOTUs (2)	11	0
16148.0	11	100.0	Marimicrobium sp002699145 (11)	MGnify-marine (6) | mOTUs (4) | SPIRE (1)	11	0
16147.0	11	100.0	MGBC101980 sp910576875 (11)	MGnify-mouse_gut (11)	11	0
16130.0	11	100.0	CALBMX01 sp029250885 (7)	mOTUs (7) | SPIRE (4)	11	0
16129.0	11	100.0	CAMUQR01 (6)	mOTUs (6) | SPIRE (5)	11	0
16128.0	11	100.0	CABVBB01 (9)	mOTUs (9) | SPIRE (2)	11	0
16047.0	11	100.0	Phascolarctobacterium_A sp900753045 (11)	mOTUs (9) | SPIRE (2)	11	0
16072.0	11	100.0	Campylobacter_A sp004803835 (7) | Campylobacter_A sp012978815 (4)	RefSeq (11)	0	11
15954.0	11	100.0	Porphyromonas_A bennonis (11)	MGnify-human_gut (4) | SPIRE (3) | mOTUs (2) | RefSeq (2)	9	2
15937.0	11	100.0	Runella limosa (11)	SPIRE (9) | AllTheBacteria (1) | RefSeq (1)	9	2
15936.0	11	100.0	Anaerotardibacter sp900542525 (11)	MGnify-human_gut (4) | mOTUs (4) | SPIRE (3)	11	0
15935.0	11	100.0	RGIG1476 sp017965665 (11)	mOTUs (7) | SPIRE (4)	11	0
15870.0	11	100.0	Streptomyces sp040651995 (11)	RefSeq (11)	0	11
15885.0	11	100.0	MGBC120314 sp910584325 (11)	MGnify-mouse_gut (10) | mOTUs (1)	11	0
15884.0	11	100.0	S36-B12 sp002694095 (6) | S36-B12 sp002728915 (5)	MGnify-marine (6) | mOTUs (4) | SPIRE (1)	11	0
15883.0	11	100.0	Streptomyces collinus_A (9) | Streptomyces collinus (2)	RefSeq (6) | AllTheBacteria (5)	0	11
16034.0	11	100.0	Cryptobacteroides sp017619675 (11)	mOTUs (11)	11	0
15929.0	11	100.0	Aggregatibacter sp000466335 (11)	mOTUs (10) | SPIRE (1)	11	0
15928.0	11	100.0	Ventricola sp934643825 (7)	mOTUs (7) | SPIRE (3) | MGnify-human_gut (1)	11	0
15927.0	11	100.0	UBA9145 sp913048385 (11)	mOTUs (7) | MGnify-marine (4)	11	0
15862.0	11	100.0	NHYN01 sp014799985 (11)	SPIRE (5) | mOTUs (5) | MGnify-mouse_gut (1)	11	0
15877.0	11	100.0	Streptococcus oralis_BW (7) | Streptococcus oralis_CQ (2) | Streptococcus oralis_CU (1) | Streptococcus sp900550895 (1)	AllTheBacteria (7) | RefSeq (3) | mOTUs (1)	1	10
15876.0	11	100.0	QYOJ01 sp937900965 (6)	mOTUs (6) | SPIRE (3) | MGnify-marine (2)	11	0
15875.0	11	100.0	Bermanella (11)	mOTUs (11)	11	0
15874.0	11	100.0	SYAC01 sp903938205 (11)	mOTUs (7) | SPIRE (4)	11	0
15882.0	11	100.0	UBA952 (8)	mOTUs (8) | SPIRE (2) | MGnify-marine (1)	11	0
15909.0	11	100.0	SYAN01 sp009704555 (11)	mOTUs (6) | SPIRE (5)	11	0
15908.0	11	100.0	Vreelandella hamiltonii (10)	AllTheBacteria (7) | RefSeq (3) | MGnify-marine (1)	1	10
15907.0	11	100.0	UBA828 sp002296185 (11)	MGnify-marine (6) | mOTUs (5)	11	0
15906.0	11	100.0	HGM13010 sp022800755 (11)	MGnify-mouse_gut (9) | mOTUs (2)	11	0
15889.0	11	100.0	Pseudomonas_E cichorii (11)	RefSeq (10) | AllTheBacteria (1)	0	11
15888.0	11	100.0	SXXK01 sp017859815 (11)	mOTUs (5) | SPIRE (5) | MGnify-marine (1)	11	0
15887.0	11	100.0	Christiangramia flava (11)	MGnify-marine (8) | RefSeq (3)	8	3
15950.0	11	100.0	UBA10906 sp014191975 (11)	mOTUs (6) | SPIRE (5)	11	0
15955.0	11	100.0	Aristaeella sp900315315 (11)	mOTUs (6) | SPIRE (4) | MGnify-rumen (1)	11	0
15900.0	11	100.0	Arctic95D-9 (2)	SPIRE (11)	11	0
15899.0	11	100.0	Ventricola sp902781095 (11)	mOTUs (8) | SPIRE (2) | MGnify-rumen (1)	11	0
15898.0	11	100.0	RUG760 sp902783575 (11)	mOTUs (6) | SPIRE (3) | MGnify-rumen (2)	11	0
15881.0	11	100.0	Acidovorax eiseniae (11)	RefSeq (11)	0	11
15880.0	11	100.0	UBA11996 sp002728195 (11)	MGnify-marine (6) | mOTUs (5)	11	0
15879.0	11	100.0	Gp1-AA112 sp003225175 (11)	mOTUs (7) | SPIRE (2) | MGnify-soil (2)	11	0
15942.0	11	100.0	CAG-267 sp944392865 (11)	mOTUs (11)	11	0
15957.0	11	100.0	Ructibacterium (10)	mOTUs (10) | SPIRE (1)	11	0
15956.0	11	100.0	Clostridium_J sp902363375 (11)	mOTUs (6) | MGnify-human_gut (2) | AllTheBacteria (2) | SPIRE (1)	7	4
15901.0	11	100.0	Rhodoglobus sp015864575 (11)	RefSeq (6) | MGnify-marine (5)	5	6
15853.0	11	100.0	Streptococcus oralis_BW (10) | Streptococcus oralis_CK (1)	RefSeq (4) | AllTheBacteria (3) | mOTUs (2) | SPIRE (2)	4	7
15852.0	11	100.0	RGIG6307 (7)	mOTUs (7) | SPIRE (4)	11	0
15851.0	11	100.0	CAJLXD01 sp905210515 (10)	mOTUs (6) | SPIRE (4) | MGnify-human_gut (1)	11	0
15850.0	11	100.0	Prevotella sp017940185 (11)	mOTUs (9) | SPIRE (1) | MGnify-sheep_rumen (1)	11	0
15897.0	11	100.0	Pseudolabrys sp003152455 (11)	mOTUs (7) | SPIRE (4)	11	0
15896.0	11	0.0	Unknown only	SPIRE (11)	11	0
15895.0	11	100.0	Bulleidia sp015256775 (5) | Bulleidia sp015256605 (4) | Bulleidia sp016812035 (1)	mOTUs (7) | SPIRE (2) | MGnify-human_oral (1) | RefSeq (1)	10	1
15830.0	11	100.0	Onthoplasma sp944377465 (4)	MGnify-chicken_gut (6) | mOTUs (4) | SPIRE (1)	11	0
15857.0	11	100.0	Neisseria mucosa_A (11)	mOTUs (7) | SPIRE (4)	11	0
15844.0	11	100.0	Prevotella sp946188395 (9)	mOTUs (9) | SPIRE (2)	11	0
15843.0	11	100.0	Corynebacterium amycolatum (10)	RefSeq (7) | AllTheBacteria (4)	0	11
15842.0	11	100.0	Mycobacterium triviale (10)	RefSeq (6) | AllTheBacteria (5)	0	11
15825.0	11	100.0	Brachyspira pulli (11)	mOTUs (11)	11	0
15824.0	11	100.0	SHYR01 (10)	mOTUs (10) | SPIRE (1)	11	0
15823.0	11	100.0	Leptotrichia_A (9)	mOTUs (9) | SPIRE (2)	11	0
15886.0	11	100.0	UBA2730 sp900319955 (11)	mOTUs (6) | SPIRE (4) | MGnify-rumen (1)	11	0
15837.0	11	100.0	Virgibacillus salarius (11)	RefSeq (9) | AllTheBacteria (2)	0	11
15845.0	11	100.0	Helicobacter_E ailurogastricus (11)	RefSeq (10) | AllTheBacteria (1)	0	11
15856.0	11	100.0	CAG-273 sp017886645 (11)	mOTUs (11)	11	0
15855.0	11	100.0	Imperialibacter sp963977595 (5)	MGnify-marine (6) | mOTUs (4) | RefSeq (1)	10	1
15918.0	11	100.0	Helicobacter pylori_BU (9) | Helicobacter pylori_CV (1)	RefSeq (6) | AllTheBacteria (5)	0	11
15869.0	11	100.0	Cryobacterium glucosi (11)	RefSeq (11)	0	11
15868.0	11	100.0	MGIIa-L4 (11)	mOTUs (11)	11	0
15867.0	11	100.0	Blautia_A sp934394595 (7)	mOTUs (5) | SPIRE (4) | AllTheBacteria (2)	9	2
15866.0	11	100.0	GCA-2716945 sp002716945 (11)	MGnify-marine (7) | mOTUs (4)	11	0
15849.0	11	100.0	Croceitalea (9)	mOTUs (9) | SPIRE (2)	11	0
15838.0	11	100.0	Poseidonia (7)	mOTUs (7) | SPIRE (4)	11	0
15847.0	11	100.0	Frigididesulfovibrio (9)	mOTUs (7) | SPIRE (4)	11	0
15910.0	11	100.0	JAPYTY01 (11)	mOTUs (11)	11	0
15925.0	11	100.0	Lucifugimonas (6)	mOTUs (6) | SPIRE (4) | MGnify-marine (1)	11	0
15924.0	11	100.0	RUG11894 sp017626845 (11)	mOTUs (7) | SPIRE (4)	11	0
15923.0	11	100.0	Citrobacter_A telavivensis (11)	RefSeq (5) | AllTheBacteria (4) | mOTUs (1) | SPIRE (1)	2	9
15922.0	11	100.0	Physcousia sp017445925 (6)	mOTUs (6) | MGnify-rumen (5)	11	0
15905.0	11	100.0	Helicobacter_A bilis (6) | Helicobacter_A bilis_B (5)	RefSeq (7) | AllTheBacteria (2) | mOTUs (1) | MGnify-pig_gut (1)	2	9
15904.0	11	100.0	Collinsella sp902493915 (7)	mOTUs (7) | SPIRE (3) | MGnify-human_gut (1)	11	0
15903.0	11	100.0	UMGS1668 sp017847875 (11)	mOTUs (8) | SPIRE (3)	11	0
15848.0	11	100.0	Equibacterium sp017551785 (11)	mOTUs (10) | SPIRE (1)	11	0
15965.0	11	100.0	Aphodosoma sp017467185 (11)	SPIRE (6) | mOTUs (5)	11	0
15964.0	11	100.0	Thioalkalivibrio versutus (11)	AllTheBacteria (6) | RefSeq (5)	0	11
15963.0	11	100.0	GCA-2708415 sp009995595 (11)	SPIRE (11)	11	0
15962.0	11	100.0	Streptococcus sp900766505 (10) | Streptococcus sp008727815 (1)	mOTUs (7) | SPIRE (3) | MGnify-human_gut (1)	11	0
15945.0	11	100.0	Paenibacillus_B melissococcoides (10)	RefSeq (10) | AllTheBacteria (1)	0	11
15944.0	11	100.0	Yeguia hominis (11)	mOTUs (7) | SPIRE (4)	11	0
15943.0	11	100.0	Cryptobacteroides sp902767465 (11)	mOTUs (10) | MGnify-rumen (1)	11	0
16055.0	11	100.0	SHLQ01 (9)	mOTUs (9) | SPIRE (2)	11	0
15894.0	11	100.0	RUG11198 (11)	mOTUs (11)	11	0
16021.0	11	0.0	Unknown only	SPIRE (11)	11	0
16020.0	11	100.0	Lebetimonas sp000523275 (11)	MGnify-marine (6) | RefSeq (5)	6	5
16019.0	11	100.0	Companilactobacillus sp022484265 (11)	RefSeq (11)	0	11
16002.0	11	100.0	Robinsoniella sp900540475 (11)	MGnify-human_gut (5) | mOTUs (4) | SPIRE (1) | RefSeq (1)	10	1
16001.0	11	100.0	Cryptobacteroides sp017556765 (11)	mOTUs (7) | SPIRE (4)	11	0
16000.0	11	100.0	RUG12372 sp900321035 (11)	mOTUs (6) | SPIRE (4) | MGnify-sheep_rumen (1)	11	0
15934.0	11	100.0	Anaerofilum sp944385935 (11)	mOTUs (11)	11	0
15949.0	11	100.0	Lelliottia sp000016325 (10) | Lelliottia sp030238365 (1)	RefSeq (11)	0	11
16022.0	11	100.0	Bilifractor sp902797025 (11)	mOTUs (7) | SPIRE (3) | MGnify-rumen (1)	11	0
16033.0	11	100.0	Streptomyces sp001905795 (10) | Streptomyces sp001905665 (1)	RefSeq (11)	0	11
16032.0	11	100.0	Casp-Chloro-G4 sp963581905 (5)	mOTUs (5) | MGnify-marine (3) | SPIRE (3)	11	0
15966.0	11	100.0	Blautia avicola (10)	mOTUs (7) | MGnify-chicken_gut (2) | MGnify-human_gut (1) | SPIRE (1)	11	0
15981.0	11	100.0	Pseudomonas_E paraversuta (11)	RefSeq (7) | mOTUs (2) | AllTheBacteria (1) | SPIRE (1)	3	8
15980.0	11	100.0	HTCC2207 sp038135995 (6)	mOTUs (6) | SPIRE (3) | MGnify-marine (2)	11	0
15979.0	11	100.0	CALBFA01 sp937888365 (5)	mOTUs (5) | MGnify-marine (3) | SPIRE (3)	11	0
15978.0	11	100.0	Cryptobacteroides sp963600795 (7)	SPIRE (11)	11	0
16026.0	11	100.0	Pararhodobacter marinus (11)	RefSeq (10) | MGnify-marine (1)	1	10
15999.0	11	100.0	CAILQO01 sp903836285 (11)	mOTUs (6) | SPIRE (5)	11	0
16023.0	11	100.0	Pseudomonas_E capsici (11)	RefSeq (11)	0	11
15958.0	11	100.0	Laedolimicola sp021770065 (4)	SPIRE (7) | mOTUs (4)	11	0
15973.0	11	100.0	Campylobacter porcelli (7) | Campylobacter_A sp012978815 (4)	RefSeq (7) | AllTheBacteria (4)	0	11
15972.0	11	100.0	CAG-196 sp934757245 (10)	mOTUs (10) | SPIRE (1)	11	0
15971.0	11	100.0	JAMLJD01 sp023953775 (11)	mOTUs (11)	11	0
15970.0	11	100.0	JAMLIO01 (11)	mOTUs (11)	11	0
15953.0	11	100.0	Treponema_D sp014334335 (10) | Treponema sp018336815 (1)	mOTUs (7) | SPIRE (3) | RefSeq (1)	10	1
15952.0	11	100.0	Rheinheimera baltica (11)	RefSeq (5) | mOTUs (2) | AllTheBacteria (2) | MGnify-marine (1) | SPIRE (1)	4	7
15951.0	11	100.0	Mesoplasma florum (11)	RefSeq (9) | AllTheBacteria (2)	0	11
16025.0	11	100.0	Marinisoma sp902624575 (11)	mOTUs (9) | MGnify-marine (2)	11	0
15912.0	11	100.0	UBA6772 (9)	mOTUs (9) | MGnify-marine (2)	11	0
15911.0	11	100.0	Amylibacter sp003447515 (11)	mOTUs (9) | MGnify-marine (2)	11	0
15974.0	11	100.0	Eikenella halliae (11)	mOTUs (10) | SPIRE (1)	11	0
15989.0	11	100.0	JAVJON01 (10)	mOTUs (7) | SPIRE (4)	11	0
15988.0	11	100.0	Butyrivibrio (9)	mOTUs (9) | SPIRE (2)	11	0
15987.0	11	100.0	Pediococcus ethanolidurans (11)	RefSeq (6) | AllTheBacteria (5)	0	11
15986.0	11	100.0	Porphyromonas macacae (11)	RefSeq (9) | AllTheBacteria (2)	0	11
15969.0	11	100.0	Paraburkholderia largidicola (8) | Paraburkholderia sp000472445 (3)	RefSeq (6) | AllTheBacteria (4) | SPIRE (1)	1	10
15948.0	11	100.0	Sphingobacterium sp000938735 (7) | Sphingobacterium sp011030405 (4)	RefSeq (7) | mOTUs (3) | SPIRE (1)	4	7
15967.0	11	100.0	UBA2108 sp963925495 (10)	mOTUs (10) | MGnify-marine (1)	11	0
15902.0	11	100.0	Holdemanella sp900754615 (9) | Holdemanella sp003458715 (2)	SPIRE (4) | MGnify-human_gut (3) | mOTUs (2) | RefSeq (2)	9	2
15917.0	11	100.0	Pseudomonas_E wadenswilerensis (10)	RefSeq (8) | AllTheBacteria (3)	0	11
15916.0	11	100.0	CAG-267 sp910580155 (11)	MGnify-mouse_gut (10) | SPIRE (1)	11	0
15915.0	11	100.0	CAIKAF01 (7)	mOTUs (7) | SPIRE (4)	11	0
15914.0	11	100.0	Streptomyces sp012273515 (11)	RefSeq (8) | AllTheBacteria (3)	0	11
15961.0	11	100.0	JAAFAL01 (11)	mOTUs (11)	11	0
15960.0	11	100.0	Eubacterium_R sp900555015 (11)	mOTUs (6) | SPIRE (4) | MGnify-pig_gut (1)	11	0
15959.0	11	100.0	Sediminibacterium ginsengisoli_E (9)	mOTUs (6) | SPIRE (4) | MGnify-marine (1)	11	0
15968.0	11	100.0	Cryptobacteroides sp944326365 (11)	mOTUs (11)	11	0
15947.0	11	100.0	Cryobacterium zongtaii (11)	RefSeq (9) | AllTheBacteria (2)	0	11
15946.0	11	100.0	Puniceispirillum (8)	mOTUs (8) | SPIRE (3)	11	0
15993.0	11	100.0	GCA-001735895 sp001735895 (11)	SPIRE (11)	11	0
15992.0	11	100.0	Faecousia sp034099845 (9)	mOTUs (9) | SPIRE (2)	11	0
15991.0	11	100.0	Sphingobacterium (7)	mOTUs (7) | SPIRE (4)	11	0
15926.0	11	100.0	Proteiniphilum sp002398875 (11)	SPIRE (11)	11	0
15941.0	11	100.0	UMGS1491 sp946410005 (9)	mOTUs (9) | SPIRE (2)	11	0
15940.0	11	100.0	SAR86A sp003213495 (11)	mOTUs (8) | MGnify-marine (2) | AllTheBacteria (1)	10	1
15913.0	11	100.0	Moraxella canis (11)	AllTheBacteria (4) | mOTUs (3) | RefSeq (3) | SPIRE (1)	4	7
15938.0	11	100.0	Butyrivibrio_A sp900771195 (11)	mOTUs (6) | SPIRE (4) | MGnify-human_gut (1)	11	0
15921.0	11	100.0	Treponema_D sp002392275 (11)	mOTUs (7) | MGnify-sheep_rumen (4)	11	0
15920.0	11	100.0	Colicola sp015061165 (11)	mOTUs (7) | SPIRE (4)	11	0
15919.0	11	100.0	Streptomyces seoulensis (9) | Streptomyces (2)	RefSeq (9) | AllTheBacteria (2)	0	11
15982.0	11	100.0	Photobacterium aquimaris (11)	RefSeq (5) | MGnify-marine (3) | AllTheBacteria (3)	3	8
15933.0	11	100.0	UBA4923 sp012799695 (11)	SPIRE (6) | mOTUs (5)	11	0
15932.0	11	100.0	Porphyromonas sp902489635 (4) | Porphyromonas sp900546675 (1)	mOTUs (4) | SPIRE (3) | MGnify-human_gut (3) | RefSeq (1)	10	1
15931.0	11	100.0	Unknown Anaeroplasmataceae (7)	mOTUs (7) | SPIRE (4)	11	0
15930.0	11	100.0	Colicola sp017448985 (11)	mOTUs (11)	11	0
15939.0	11	100.0	FEN-1191 sp036733765 (7)	SPIRE (11)	11	0
17704.0	10	100.0	Paraburkholderia sp900230185 (10)	RefSeq (10)	0	10
17783.0	10	100.0	UBA6952 sp009392515 (10)	MGnify-marine (5) | mOTUs (5)	10	0
17734.0	10	100.0	Helicobacter_E bizzozeronii (10)	RefSeq (8) | AllTheBacteria (2)	0	10
17733.0	10	100.0	RQCD01 sp934462945 (7)	mOTUs (7) | SPIRE (3)	10	0
17732.0	10	100.0	Mycobacterium sp008329565 (6) | Mycobacterium sp009729095 (4)	RefSeq (6) | AllTheBacteria (4)	0	10
17715.0	10	100.0	UMGS1668 sp018110905 (10)	mOTUs (7) | SPIRE (3)	10	0
17714.0	10	100.0	Chromobacterium amazonense (10)	RefSeq (8) | AllTheBacteria (2)	0	10
17713.0	10	100.0	Paraburkholderia sp011752995 (6) | Paraburkholderia sp000472445 (4)	AllTheBacteria (4) | RefSeq (4) | SPIRE (2)	2	8
17712.0	10	0.0	Unknown only	SPIRE (10)	10	0
17727.0	10	100.0	Fibrobacter sp900313675 (10)	SPIRE (3) | MGnify-rumen (3) | mOTUs (3) | MGnify-sheep_rumen (1)	10	0
18257.0	10	0.0	Unknown only	SPIRE (10)	10	0
17741.0	10	100.0	Saccharimonas (4) | Saccharimonas sp963525145 (3) | Saccharimonas sp905372855 (1)	mOTUs (8) | SPIRE (2)	10	0
17740.0	10	100.0	Onthovivens sp900545015 (10)	mOTUs (6) | MGnify-human_gut (4)	10	0
17787.0	10	100.0	Gemmiger sp944388145 (9) | Gemmiger sp900545545 (1)	mOTUs (9) | RefSeq (1)	9	1
17786.0	10	100.0	UBA3907 sp018052455 (10)	SPIRE (8) | mOTUs (2)	10	0
17785.0	10	100.0	Caccovivens (5)	SPIRE (5) | mOTUs (5)	10	0
17784.0	10	100.0	Unknown Planctomycetaceae (7)	mOTUs (7) | SPIRE (3)	10	0
17671.0	10	100.0	Nocardia arthritidis_A (7)	AllTheBacteria (9) | RefSeq (1)	0	10
17686.0	10	100.0	SZUA-226 sp004357365 (10)	mOTUs (6) | SPIRE (4)	10	0
17685.0	10	100.0	Alkalispirochaeta sp002313505 (10)	MGnify-marine (4) | mOTUs (4) | SPIRE (2)	10	0
17684.0	10	100.0	MGIIa-K1 (10)	mOTUs (10)	10	0
17667.0	10	100.0	MGIIb-O1 sp002457555 (10)	mOTUs (9) | MGnify-marine (1)	10	0
17742.0	10	100.0	CADEFD01 (9)	SPIRE (10)	10	0
17759.0	10	100.0	Streptomyces coriariae (10)	RefSeq (7) | AllTheBacteria (3)	0	10
17774.0	10	100.0	Phascolarctobacterium_A succinatutens_B (10)	mOTUs (10)	10	0
17773.0	10	100.0	UBA4312 sp002394635 (10)	mOTUs (8) | MGnify-sheep_rumen (1) | MGnify-rumen (1)	10	0
17772.0	10	100.0	UBA868 sp018661145 (10)	mOTUs (8) | MGnify-marine (1) | SPIRE (1)	10	0
17819.0	10	100.0	Rathayibacter festucae (9)	AllTheBacteria (5) | RefSeq (5)	0	10
17818.0	10	100.0	Pontimonas sp030728325 (10)	mOTUs (10)	10	0
17817.0	10	100.0	CAG-115 (1)	SPIRE (9) | mOTUs (1)	10	0
17816.0	10	100.0	Neisseria subflava_A (9) | Neisseria (1)	RefSeq (5) | mOTUs (4) | SPIRE (1)	5	5
17703.0	10	100.0	Streptomyces purpurascens (10)	RefSeq (6) | AllTheBacteria (4)	0	10
17718.0	10	0.0	Unknown only	SPIRE (10)	10	0
17705.0	10	100.0	Mycobacterium vaccae (6)	AllTheBacteria (7) | RefSeq (3)	0	10
17716.0	10	100.0	Hyphomonas sp913057945 (7)	mOTUs (5) | SPIRE (3) | MGnify-marine (1) | RefSeq (1)	9	1
17699.0	10	100.0	Thermodesulfobacterium sp003641645 (10)	SPIRE (7) | mOTUs (2) | MGnify-marine (1)	10	0
17698.0	10	100.0	UBA12044 sp000989675 (10)	SPIRE (10)	10	0
17697.0	10	100.0	UBA8309 (9)	mOTUs (9) | SPIRE (1)	10	0
17696.0	10	100.0	Bradyrhizobium centrosematis (10)	AllTheBacteria (6) | RefSeq (4)	0	10
17711.0	10	100.0	Streptomyces tibetensis (10)	RefSeq (8) | AllTheBacteria (2)	0	10
17726.0	10	100.0	Saccharimonas (2)	SPIRE (10)	10	0
17725.0	10	100.0	UBA1067 sp017520845 (10)	SPIRE (6) | mOTUs (4)	10	0
17724.0	10	100.0	Limivicinus sp900316205 (10)	mOTUs (7) | MGnify-rumen (2) | SPIRE (1)	10	0
17707.0	10	100.0	UBA6615 sp002937505 (10)	MGnify-marine (6) | mOTUs (4)	10	0
17706.0	10	100.0	TMED80 (9)	mOTUs (9) | MGnify-marine (1)	10	0
17717.0	10	100.0	Shewanella baltica (10)	RefSeq (9) | AllTheBacteria (1)	0	10
17754.0	10	100.0	GCA-002782345 sp002782345 (10)	SPIRE (10)	10	0
17753.0	10	100.0	Herpetosiphon (10)	mOTUs (10)	10	0
17752.0	10	100.0	SZUA-584 sp023396555 (5)	mOTUs (5) | SPIRE (5)	10	0
17639.0	10	100.0	Ruminiclostridium_E sp944388385 (10)	mOTUs (10)	10	0
17654.0	10	100.0	Anaerotignum_A (7)	mOTUs (7) | SPIRE (3)	10	0
17653.0	10	100.0	Selenomonas_B ruminantium_B (10)	SPIRE (4) | mOTUs (4) | MGnify-rumen (2)	10	0
17652.0	10	100.0	CAIWHR01 sp943331295 (7)	mOTUs (7) | SPIRE (3)	10	0
17635.0	10	100.0	UBA8337 sp018673175 (10)	mOTUs (6) | SPIRE (3) | MGnify-marine (1)	10	0
17634.0	10	100.0	Colimorpha sp905234695 (5)	mOTUs (5) | MGnify-rumen (5)	10	0
17633.0	10	100.0	Avoscillospira sp945864925 (7)	mOTUs (7) | MGnify-pig_gut (2) | SPIRE (1)	10	0
17666.0	10	100.0	UBA10324 sp947474435 (9)	mOTUs (9) | SPIRE (1)	10	0
17647.0	10	100.0	Phascolarctobacterium_A sp963588395 (7)	SPIRE (10)	10	0
17662.0	10	100.0	Streptococcus (5) | Streptococcus sanguinis_P (4)	SPIRE (5) | mOTUs (4) | AllTheBacteria (1)	9	1
17661.0	10	100.0	Rhodoferax sp023231075 (7)	RefSeq (7) | SPIRE (3)	3	7
17660.0	10	100.0	Prevotella sp902778265 (10)	SPIRE (5) | mOTUs (4) | MGnify-sheep_rumen (1)	10	0
17643.0	10	100.0	TMED13 sp002167825 (8)	mOTUs (8) | MGnify-marine (2)	10	0
17642.0	10	100.0	Nonomuraea rubra (10)	RefSeq (9) | AllTheBacteria (1)	0	10
17641.0	10	100.0	Limnohabitans sp036822095 (8)	mOTUs (6) | MGnify-marine (2) | SPIRE (2)	10	0
17640.0	10	100.0	Collinsella sp902494175 (5) | Collinsella sp900541745 (2) | Collinsella sp900758475 (1)	mOTUs (5) | MGnify-human_gut (3) | SPIRE (2)	10	0
17719.0	10	100.0	Teredinibacter turnerae (10)	RefSeq (6) | AllTheBacteria (4)	0	10
17670.0	10	100.0	Planktophila sp010024385 (10)	mOTUs (7) | SPIRE (2) | MGnify-marine (1)	10	0
17669.0	10	100.0	Faecousia sp034099845 (8)	mOTUs (8) | SPIRE (2)	10	0
17632.0	10	100.0	3-1-20CM-2-70-9 sp005889275 (10)	mOTUs (9) | MGnify-soil (1)	10	0
17665.0	10	100.0	Oscillibacter sp017469475 (8)	mOTUs (8) | MGnify-rumen (2)	10	0
17664.0	10	100.0	SIG440 (5)	mOTUs (5) | SPIRE (5)	10	0
17679.0	10	100.0	CAXBRM01 (10)	mOTUs (10)	10	0
17694.0	10	100.0	Corynebacterium intestinavium (10)	mOTUs (5) | SPIRE (4) | MGnify-chicken_gut (1)	10	0
17693.0	10	100.0	Luteolibacter (10)	mOTUs (10)	10	0
17692.0	10	100.0	Limnocylindrus sp903847005 (10)	SPIRE (7) | mOTUs (3)	10	0
17675.0	10	100.0	Aeromonas veronii (10)	RefSeq (10)	0	10
17674.0	10	100.0	Malacoplasma_A (6)	mOTUs (6) | MGnify-rumen (4)	10	0
17673.0	10	100.0	MGIIa-L1 sp036021875 (7)	mOTUs (7) | SPIRE (3)	10	0
17672.0	10	100.0	Porphyromonas endodontalis (10)	mOTUs (7) | RefSeq (2) | SPIRE (1)	8	2
17755.0	10	100.0	JABAAE01 sp905480545 (10)	mOTUs (6) | MGnify-marine (4)	10	0
17702.0	10	100.0	IMCC26207 sp009700815 (10)	mOTUs (10)	10	0
17701.0	10	100.0	Microbacterium sp001984105 (10)	SPIRE (8) | mOTUs (1) | RefSeq (1)	9	1
17700.0	10	100.0	Reyranella sp947474005 (7)	mOTUs (7) | SPIRE (3)	10	0
17683.0	10	100.0	MGIIa-L2 sp002719815 (10)	MGnify-marine (6) | mOTUs (4)	10	0
17682.0	10	100.0	Crickella sp017505405 (10)	mOTUs (9) | SPIRE (1)	10	0
17681.0	10	100.0	Pseudomonas sp002079985 (7) | Pseudomonas_E sp002874965 (3)	RefSeq (4) | AllTheBacteria (3) | MGnify-soil (3)	0	10
17680.0	10	100.0	UBA3913 sp002391425 (10)	mOTUs (10)	10	0
17695.0	10	100.0	SMVS01 (10)	mOTUs (10)	10	0
17710.0	10	100.0	Micromonospora chersina (9)	RefSeq (6) | AllTheBacteria (4)	0	10
17709.0	10	100.0	Gluconacetobacter dulcium (10)	RefSeq (4) | SPIRE (3) | AllTheBacteria (3)	3	7
17708.0	10	100.0	Rhodococcoides sp002259485 (10)	mOTUs (10)	10	0
17751.0	10	100.0	UBA1221 sp944325075 (10)	mOTUs (10)	10	0
17829.0	10	0.0	Unknown only	SPIRE (10)	10	0
17828.0	10	100.0	Unknown S36-B12 (8)	mOTUs (8) | SPIRE (2)	10	0
17811.0	10	100.0	Paraprevotella sp900548345 (10)	mOTUs (5) | MGnify-human_gut (3) | MGnify-mouse_gut (1) | SPIRE (1)	10	0
17810.0	10	100.0	CAG-791 sp900318375 (10)	mOTUs (9) | MGnify-rumen (1)	10	0
17809.0	10	100.0	OLB19 (10)	mOTUs (10)	10	0
17808.0	10	100.0	Cryptobacteroides sp944323845 (9)	mOTUs (9) | SPIRE (1)	10	0
17823.0	10	100.0	Variovorax beijingensis_A (7) | Variovorax beijingensis (3)	RefSeq (7) | AllTheBacteria (2) | MGnify-soil (1)	0	10
17838.0	10	100.0	JAGXTF01 sp040376005 (6)	mOTUs (6) | SPIRE (4)	10	0
17837.0	10	100.0	Pseudomonas_E putida_U (6) | Pseudomonas_E putida_E (4)	RefSeq (6) | MGnify-marine (1) | mOTUs (1) | AllTheBacteria (1) | SPIRE (1)	3	7
17836.0	10	100.0	Limivicinus sp022787565 (8)	mOTUs (8) | SPIRE (2)	10	0
17744.0	10	100.0	Flavobacterium sp002862755 (10)	mOTUs (10)	10	0
17882.0	10	100.0	Ketobacter (8) | Ketobacter sp964016105 (2)	mOTUs (10)	10	0
17881.0	10	100.0	UBA2589 sp002390225 (10)	mOTUs (5) | MGnify-marine (3) | SPIRE (2)	10	0
17880.0	10	100.0	Hydrogenophilus (8)	SPIRE (10)	10	0
17767.0	10	100.0	RGIG2361 sp017404555 (10)	mOTUs (9) | SPIRE (1)	10	0
17782.0	10	100.0	Sphingomonas (7)	mOTUs (7) | SPIRE (3)	10	0
17781.0	10	100.0	XYD1-37-29 sp001818495 (10)	mOTUs (6) | SPIRE (4)	10	0
17780.0	10	100.0	UBA5266 sp002411545 (10)	SPIRE (10)	10	0
17763.0	10	100.0	Stackebrandtia excrementipullorum (10)	mOTUs (5) | SPIRE (4) | MGnify-chicken_gut (1)	10	0
17762.0	10	100.0	Dehalococcoides mccartyi_A (10)	RefSeq (9) | AllTheBacteria (1)	0	10
17761.0	10	100.0	Prevotella sp938028745 (7) | Prevotella (1)	mOTUs (8) | SPIRE (2)	10	0
17760.0	10	100.0	Malacoplasma iowae (10)	RefSeq (10)	0	10
17883.0	10	100.0	Rhodoferax sp903960915 (10)	mOTUs (9) | SPIRE (1)	10	0
17868.0	10	100.0	Sarcina massiliamazoniense (10)	SPIRE (8) | MGnify-human_gut (1) | RefSeq (1)	8	2
17915.0	10	100.0	Collinsella (6) | Collinsella aerofaciens_G (3) | Collinsella sp014871645 (1)	mOTUs (7) | MGnify-human_gut (3)	10	0
17914.0	10	0.0	Unknown only	SPIRE (10)	10	0
17913.0	10	100.0	Colicola sp902779705 (10)	mOTUs (4) | SPIRE (3) | MGnify-rumen (2) | MGnify-sheep_rumen (1)	10	0
17912.0	10	100.0	CAMYCP01 sp947254385 (3)	SPIRE (5) | mOTUs (3) | MGnify-human_vaginal (1) | MGnify-human_gut (1)	10	0
17799.0	10	100.0	JAAZFE01 sp034005635 (10)	mOTUs (10)	10	0
17814.0	10	100.0	RGIG6105 sp017518295 (10)	mOTUs (9) | SPIRE (1)	10	0
17813.0	10	100.0	B22-G15 sp021158845 (4)	SPIRE (6) | mOTUs (4)	10	0
17812.0	10	100.0	Anaerotardibacter sp900553605 (6) | Anaerotardibacter sp934617065 (2) | Anaerotardibacter sp030540085 (1) | Anaerotardibacter (1)	mOTUs (6) | SPIRE (4)	10	0
17795.0	10	100.0	Acutalibacter sp900755895 (10)	mOTUs (5) | MGnify-chicken_gut (3) | SPIRE (2)	10	0
17830.0	10	100.0	Brevibacterium iodinum (10)	mOTUs (4) | SPIRE (4) | RefSeq (2)	8	2
17793.0	10	100.0	UBA1212 sp017444825 (10)	mOTUs (7) | SPIRE (3)	10	0
17792.0	10	100.0	VXRJ01 (10)	mOTUs (10)	10	0
17807.0	10	100.0	Alistipes sp015060065 (10)	mOTUs (7) | SPIRE (3)	10	0
17822.0	10	100.0	Methylopumilus_A universalis_B (8)	mOTUs (8) | SPIRE (2)	10	0
17821.0	10	100.0	Streptococcus infantis_I (9) | Streptococcus (1)	mOTUs (5) | SPIRE (3) | MGnify-human_gut (1) | RefSeq (1)	9	1
17820.0	10	100.0	JAAXHV01 sp026709915 (7)	mOTUs (7) | SPIRE (3)	10	0
17803.0	10	100.0	TMED96 sp902598305 (10)	mOTUs (7) | MGnify-marine (3)	10	0
17802.0	10	100.0	Sedimentibacter saalensis (10)	mOTUs (5) | SPIRE (4) | RefSeq (1)	9	1
17801.0	10	100.0	Photobacterium leiognathi (10)	RefSeq (8) | AllTheBacteria (2)	0	10
17800.0	10	100.0	UBA3633 sp017934175 (10)	mOTUs (10)	10	0
17879.0	10	100.0	Avilachnospira sp944383265 (10)	mOTUs (10)	10	0
17794.0	10	100.0	UBA7446 sp938092005 (9)	mOTUs (9) | MGnify-marine (1)	10	0
17750.0	10	100.0	Culexmicrobium_B thermophilum (10)	SPIRE (7) | mOTUs (3)	10	0
17749.0	10	100.0	Alloenteromonas sp900767605 (5) | Alloenteromonas sp934699525 (5)	MGnify-human_gut (5) | mOTUs (5)	10	0
17748.0	10	100.0	UBA1740 sp902778985 (10)	mOTUs (6) | SPIRE (3) | MGnify-rumen (1)	10	0
17731.0	10	100.0	PTKB01 (5)	mOTUs (5) | SPIRE (4) | MGnify-marine (1)	10	0
17730.0	10	100.0	MGIIa-L4 (10)	mOTUs (10)	10	0
17729.0	10	100.0	Burkholderia lata_C (5) | Burkholderia lata (5)	AllTheBacteria (5) | RefSeq (5)	0	10
17728.0	10	100.0	Ferrovum sp021796835 (9)	RefSeq (6) | SPIRE (4)	4	6
17743.0	10	0.0	Unknown only	SPIRE (10)	10	0
17758.0	10	100.0	Alistipes (5)	SPIRE (5) | mOTUs (5)	10	0
17757.0	10	100.0	TCS55 sp029938045 (6)	mOTUs (6) | SPIRE (3) | MGnify-marine (1)	10	0
17775.0	10	100.0	MarineAlpha4-Bin1 sp943788635 (7)	mOTUs (7) | SPIRE (2) | MGnify-marine (1)	10	0
17739.0	10	100.0	Desulfovibrio sp019422935 (8) | Desulfovibrio sp902477725 (1)	mOTUs (7) | RefSeq (2) | SPIRE (1)	8	2
17738.0	10	100.0	Labilibaculum euxinus (10)	RefSeq (8) | MGnify-marine (2)	2	8
17737.0	10	100.0	CAJJAM01 sp015660645 (10)	mOTUs (6) | MGnify-marine (3) | SPIRE (1)	10	0
17736.0	10	0.0	Unknown only	SPIRE (10)	10	0
17815.0	10	100.0	Streptomyces sp001905795 (10)	RefSeq (9) | AllTheBacteria (1)	0	10
17766.0	10	100.0	Polynucleobacter sp903918115 (10)	mOTUs (8) | SPIRE (2)	10	0
17765.0	10	100.0	AG29 sp003222115 (10)	mOTUs (9) | MGnify-soil (1)	10	0
17764.0	10	100.0	Methylobacterium sp001422885 (7) | Methylobacterium sp008039875 (3)	RefSeq (8) | mOTUs (2)	2	8
17747.0	10	100.0	Pseudomonas_E tritici (10)	RefSeq (8) | AllTheBacteria (2)	0	10
17746.0	10	100.0	Mariniblastus sp029979005 (5)	mOTUs (5) | SPIRE (4) | MGnify-marine (1)	10	0
17745.0	10	100.0	AC-69 sp005885325 (10)	mOTUs (6) | MGnify-soil (3) | SPIRE (1)	10	0
17756.0	10	100.0	BRH-c0 (9)	mOTUs (9) | MGnify-marine (1)	10	0
17790.0	10	100.0	GCA-002718395 (9)	mOTUs (6) | MGnify-marine (4)	10	0
17789.0	10	100.0	F2B08 sp012729695 (10)	SPIRE (10)	10	0
17788.0	10	100.0	Collinsella sp031292915 (1) | Collinsella sp937942395 (1) | Collinsella sp040092335 (1)	mOTUs (7) | SPIRE (3)	10	0
17771.0	10	100.0	GW2011-AR15 (10)	mOTUs (10)	10	0
17770.0	10	100.0	UBA964 sp947459825 (8)	mOTUs (8) | SPIRE (2)	10	0
17769.0	10	100.0	Aquisediminimonas (10)	mOTUs (10)	10	0
17768.0	10	100.0	Micromonospora sp040649715 (9)	RefSeq (7) | AllTheBacteria (3)	0	10
17847.0	10	100.0	Bin80 sp009838195 (10)	mOTUs (10)	10	0
17798.0	10	100.0	SIG565 sp015066405 (10)	SPIRE (7) | mOTUs (3)	10	0
17797.0	10	100.0	Azovibrio restrictus (10)	mOTUs (5) | SPIRE (3) | AllTheBacteria (1) | RefSeq (1)	8	2
17796.0	10	100.0	Prevotella (10)	mOTUs (10)	10	0
17735.0	10	100.0	VYCS01 sp009840065 (10)	mOTUs (10)	10	0
17778.0	10	100.0	Sphingopyxis granuli (10)	RefSeq (7) | mOTUs (2) | SPIRE (1)	3	7
17777.0	10	100.0	Microbacterium pullistercoris (10)	mOTUs (5) | SPIRE (4) | MGnify-chicken_gut (1)	10	0
17776.0	10	100.0	CAIMFV01 sp040757715 (9)	mOTUs (7) | SPIRE (3)	10	0
17791.0	10	100.0	Prevotella sp946612625 (10)	mOTUs (9) | MGnify-sheep_rumen (1)	10	0
17806.0	10	100.0	UBA5884 sp002431975 (10)	mOTUs (8) | SPIRE (2)	10	0
17805.0	10	100.0	ANME1a sp003194425 (10)	SPIRE (8) | MGnify-marine (1) | mOTUs (1)	10	0
17804.0	10	100.0	Sphingomonas (8) | Sphingomonas sp018139225 (2)	SPIRE (5) | mOTUs (2) | RefSeq (2) | MGnify-marine (1)	8	2
17851.0	10	100.0	Pelagibacter (8)	mOTUs (8) | MGnify-marine (2)	10	0
17850.0	10	100.0	CAG-873 (9)	mOTUs (9) | SPIRE (1)	10	0
17849.0	10	100.0	Sphingomonas sp013822915 (10)	SPIRE (10)	10	0
17848.0	10	100.0	Prosthecobacter sp903848465 (10)	SPIRE (5) | mOTUs (5)	10	0
17779.0	10	100.0	Gp18-AA60 sp003225335 (10)	SPIRE (7) | MGnify-soil (2) | mOTUs (1)	10	0
17534.0	10	100.0	JANXWW01 (10)	mOTUs (10)	10	0
17533.0	10	100.0	HGM12619 sp900753195 (10)	mOTUs (5) | MGnify-human_gut (4) | SPIRE (1)	10	0
17532.0	10	100.0	UBA6448 sp934086485 (10)	mOTUs (8) | SPIRE (2)	10	0
17515.0	10	100.0	UBA10677 sp900762945 (10)	mOTUs (7) | SPIRE (3)	10	0
17514.0	10	100.0	Ruminiclostridium sp023400235 (7)	SPIRE (5) | mOTUs (5)	10	0
17513.0	10	100.0	UBA2918 (8) | UBA2918 sp017534535 (2)	mOTUs (7) | MGnify-rumen (3)	10	0
17512.0	10	100.0	Acetobacter senegalensis (10)	RefSeq (5) | AllTheBacteria (4) | SPIRE (1)	1	9
17511.0	10	0.0	Unknown only	SPIRE (10)	10	0
17591.0	10	100.0	Bin75 (10)	mOTUs (10)	10	0
17542.0	10	100.0	RUG762 sp902799245 (10)	mOTUs (6) | MGnify-rumen (2) | SPIRE (2)	10	0
17668.0	10	100.0	UBA11490 sp934754355 (7)	mOTUs (7) | SPIRE (3)	10	0
17540.0	10	100.0	PeH17 sp017395105 (10)	mOTUs (9) | SPIRE (1)	10	0
17523.0	10	100.0	JAJZIR01 sp021810505 (7)	SPIRE (10)	10	0
17521.0	10	100.0	VMCP01 sp947447955 (10)	mOTUs (10)	10	0
17520.0	10	100.0	CAG-448 (10)	mOTUs (7) | SPIRE (3)	10	0
17519.0	10	100.0	UBA2334 (10)	mOTUs (10)	10	0
17535.0	10	100.0	UBA7702 sp934702375 (10)	mOTUs (10)	10	0
17550.0	10	100.0	Gallimonas sp910588695 (10)	mOTUs (6) | MGnify-mouse_gut (4)	10	0
17549.0	10	100.0	Phascolarctobacterium_A succinatutens_B (6) | Phascolarctobacterium_A succinatutens (3)	mOTUs (6) | SPIRE (4)	10	0
17548.0	10	100.0	Sphingomonas sp943913195 (7) | Sphingomonas sp018139225 (1)	MGnify-human_skin (4) | RefSeq (3) | SPIRE (2) | mOTUs (1)	7	3
17595.0	10	100.0	Streptococcus suis_W (10)	RefSeq (10)	0	10
17594.0	10	100.0	Collinsella (3) | Collinsella aerofaciens_F (2) | Collinsella sp938045065 (2)	mOTUs (6) | SPIRE (4)	10	0
17541.0	10	100.0	JAIBCL01 (8)	mOTUs (8) | SPIRE (2)	10	0
17574.0	10	100.0	Sphingomicrobium (10)	mOTUs (10)	10	0
17573.0	10	100.0	Phocaeicola paurosaccharolyticus (10)	SPIRE (5) | mOTUs (4) | RefSeq (1)	9	1
17572.0	10	100.0	SMWD01 (10)	mOTUs (10)	10	0
17555.0	10	100.0	GCA-2691145 sp002691145 (10)	mOTUs (5) | MGnify-marine (5)	10	0
17554.0	10	100.0	Aquiluna sp017854485 (10)	SPIRE (9) | mOTUs (1)	10	0
17553.0	10	100.0	Azorhizobium caulinodans (10)	RefSeq (7) | SPIRE (1) | AllTheBacteria (1) | mOTUs (1)	2	8
17552.0	10	100.0	RUG472 sp902765005 (10)	mOTUs (8) | MGnify-rumen (1) | MGnify-sheep_rumen (1)	10	0
17567.0	10	100.0	2-02-FULL-45-22 sp001796285 (10)	mOTUs (7) | SPIRE (3)	10	0
17582.0	10	100.0	Sphingomonas sp018139225 (8) | Sphingomonas sp001555965 (2)	RefSeq (8) | SPIRE (1) | MGnify-marine (1)	2	8
17581.0	10	100.0	UMGS1663 sp900553405 (10)	mOTUs (8) | SPIRE (2)	10	0
17503.0	10	100.0	UBA1100 (7) | UBA1100 sp913048135 (3)	mOTUs (9) | MGnify-marine (1)	10	0
17627.0	10	100.0	Psychrobacillus sp012843435 (7) | Psychrobacillus sp001278755 (3)	RefSeq (4) | AllTheBacteria (2) | SPIRE (1) | MGnify-human_gut (1) | MGnify-pig_gut (1) | mOTUs (1)	4	6
17626.0	10	100.0	Flavobacterium (10)	mOTUs (10)	10	0
17625.0	10	100.0	Capnocytophaga leadbetteri (8) | Capnocytophaga (2)	mOTUs (7) | SPIRE (3)	10	0
17624.0	10	100.0	RUG806 sp902780565 (8)	mOTUs (6) | SPIRE (2) | MGnify-rumen (2)	10	0
17526.0	10	100.0	Aerococcus urinae_A (10)	RefSeq (10)	0	10
17525.0	10	100.0	Butyricicoccus_A sp945486175 (6)	mOTUs (6) | SPIRE (2) | MGnify-pig_gut (2)	10	0
17524.0	10	100.0	JAEUMZ01 (10)	mOTUs (10)	10	0
17507.0	10	100.0	Ventrenecus sp944332105 (9)	mOTUs (9) | MGnify-chicken_gut (1)	10	0
17506.0	10	100.0	Lepagella sp947175295 (8)	mOTUs (6) | SPIRE (3) | MGnify-mouse_gut (1)	10	0
17505.0	10	100.0	Collinsella sp900758475 (8) | Collinsella sp900541745 (2)	mOTUs (5) | SPIRE (3) | MGnify-human_gut (2)	10	0
17504.0	10	100.0	UBA1858 (4) | UBA1858 sp963976865 (2)	MGnify-marine (5) | mOTUs (4) | SPIRE (1)	10	0
17580.0	10	100.0	UBA9989 sp9989u (10)	mOTUs (5) | SPIRE (5)	10	0
17487.0	10	100.0	UBA1822 sp958348245 (7)	mOTUs (7) | SPIRE (2) | MGnify-human_gut (1)	10	0
17502.0	10	100.0	Paenibacillus_G naphthalenovorans (10)	RefSeq (8) | AllTheBacteria (2)	0	10
17518.0	10	100.0	Pauljensenia provencensis (10)	mOTUs (4) | SPIRE (4) | RefSeq (2)	8	2
17517.0	10	100.0	Mycetohabitans sp900155955 (6) | Mycetohabitans sp021991875 (4)	RefSeq (7) | AllTheBacteria (3)	0	10
17563.0	10	100.0	G023898405 (10)	mOTUs (10)	10	0
17562.0	10	100.0	Paenibacillus terrae_A (7) | Paenibacillus terrae_B (3)	RefSeq (10)	0	10
17561.0	10	100.0	JASLPR01 (6)	mOTUs (6) | SPIRE (3) | MGnify-marine (1)	10	0
17560.0	10	0.0	Unknown only	SPIRE (10)	10	0
17559.0	10	100.0	Lactobacillus juensis (10)	RefSeq (5) | MGnify-honey_bee_gut (2) | mOTUs (2) | AllTheBacteria (1)	3	7
17510.0	10	100.0	Aggregatibacter segnis_B (7) | Aggregatibacter segnis (2) | Aggregatibacter segnis_A (1)	mOTUs (6) | SPIRE (2) | MGnify-human_gut (2)	10	0
17593.0	10	100.0	Methylobacterium sp001423295 (5) | Methylobacterium sp001422885 (5)	AllTheBacteria (5) | RefSeq (5)	0	10
17460.0	10	100.0	UBA6944 sp030749275 (10)	mOTUs (10)	10	0
17443.0	10	100.0	Moraxella catarrhalis (10)	AllTheBacteria (7) | SPIRE (2) | mOTUs (1)	3	7
17442.0	10	100.0	Limimorpha sp017394865 (10)	mOTUs (10)	10	0
17440.0	10	100.0	RBG-16-68-12 sp005878665 (10)	mOTUs (10)	10	0
17439.0	10	100.0	Burkholderia anthina (10)	RefSeq (6) | AllTheBacteria (3) | mOTUs (1)	1	9
17454.0	10	100.0	Streptomyces griseoluteus (10)	RefSeq (8) | AllTheBacteria (2)	0	10
17453.0	10	100.0	VXRD01 (10)	mOTUs (10)	10	0
17469.0	10	100.0	QHCC01 sp036833255 (1)	SPIRE (9) | MGnify-soil (1)	10	0
17468.0	10	100.0	Succiniclasticum sp017460905 (10)	mOTUs (10)	10	0
17451.0	10	100.0	UBA5216 sp031427895 (10)	mOTUs (10)	10	0
17450.0	10	100.0	PHOS-HE28 (8)	mOTUs (8) | SPIRE (2)	10	0
17461.0	10	100.0	Polaromonas (10)	mOTUs (10)	10	0
17592.0	10	100.0	Catonella massiliensis (10)	mOTUs (7) | SPIRE (3)	10	0
17493.0	10	100.0	MGIIb-O3 sp002457145 (10)	mOTUs (7) | MGnify-marine (2) | SPIRE (1)	10	0
17492.0	10	100.0	DATDRI01 sp035291825 (1)	SPIRE (9) | MGnify-soil (1)	10	0
17475.0	10	0.0	Unknown only	SPIRE (10)	10	0
17474.0	10	100.0	UMGS1840 (6)	mOTUs (6) | SPIRE (4)	10	0
17473.0	10	100.0	Oribacterium sp015057945 (10)	SPIRE (9) | mOTUs (1)	10	0
17472.0	10	100.0	Neisseria sp000186165 (10)	AllTheBacteria (10)	0	10
17471.0	10	100.0	Saccharimonas (6)	mOTUs (6) | SPIRE (4)	10	0
17486.0	10	100.0	Paramuribaculum sp900760855 (10)	MGnify-human_gut (5) | SPIRE (3) | mOTUs (2)	10	0
17501.0	10	100.0	Chromobacterium vaccinii (8)	RefSeq (7) | AllTheBacteria (3)	0	10
17488.0	10	100.0	Aristaeella sp015056205 (10)	mOTUs (8) | SPIRE (2)	10	0
17483.0	10	100.0	Thiosocius sp024235395 (9)	mOTUs (9) | SPIRE (1)	10	0
17482.0	10	100.0	Algorimicrobium echini (10)	mOTUs (4) | MGnify-marine (3) | RefSeq (2) | AllTheBacteria (1)	7	3
17481.0	10	100.0	Neisseria flavescens_B (10)	mOTUs (4) | SPIRE (3) | RefSeq (2) | AllTheBacteria (1)	7	3
17480.0	10	100.0	Granulicatella (10)	mOTUs (10)	10	0
17479.0	10	100.0	Unknown Salibacteraceae (6)	mOTUs (6) | SPIRE (3) | MGnify-marine (1)	10	0
17494.0	10	100.0	TMED112 sp004321845 (10)	mOTUs (9) | MGnify-marine (1)	10	0
17509.0	10	100.0	Anaerotignum_A sp910578425 (10)	MGnify-mouse_gut (6) | SPIRE (2) | mOTUs (2)	10	0
17508.0	10	100.0	RUG12519 sp902779915 (8)	mOTUs (5) | SPIRE (3) | MGnify-rumen (2)	10	0
17491.0	10	100.0	Algibacter lectus (10)	RefSeq (8) | AllTheBacteria (2)	0	10
17490.0	10	100.0	Vibrio ordalii (10)	AllTheBacteria (5) | RefSeq (5)	0	10
17489.0	10	100.0	Haemophilus_D parainfluenzae_L (5) | Haemophilus_D (3) | Haemophilus_D sp001811025 (1)	mOTUs (5) | MGnify-human_gut (4) | SPIRE (1)	10	0
17500.0	10	100.0	HGM04593 sp017536765 (10)	mOTUs (7) | SPIRE (3)	10	0
17628.0	10	100.0	Poseidonibacter sp905479135 (10)	mOTUs (6) | MGnify-marine (3) | SPIRE (1)	10	0
17611.0	10	100.0	Zoogloea ramigera (10)	mOTUs (8) | RefSeq (2)	8	2
17610.0	10	100.0	JADHLI01 sp038121125 (7)	mOTUs (7) | SPIRE (3)	10	0
17609.0	10	100.0	Chromobacterium subtsugae (10)	RefSeq (9) | AllTheBacteria (1)	0	10
17608.0	10	100.0	Gemmiger sp904374465 (10)	mOTUs (9) | SPIRE (1)	10	0
17687.0	10	100.0	Methanolinea_A sp002506105 (10)	SPIRE (10)	10	0
17638.0	10	100.0	SP4260 sp002715745 (10)	MGnify-marine (6) | mOTUs (4)	10	0
17637.0	10	100.0	JAKAVV01 sp021817145 (9)	SPIRE (10)	10	0
17636.0	10	100.0	Eubacterium_Q sp017430325 (10)	mOTUs (10)	10	0
17619.0	10	100.0	Limnohabitans sp903861115 (10)	mOTUs (6) | SPIRE (4)	10	0
17623.0	10	100.0	VGXI01 sp020633725 (10)	mOTUs (6) | SPIRE (4)	10	0
17617.0	10	100.0	Prevotella timonensis_A (10)	mOTUs (7) | SPIRE (2) | MGnify-human_vaginal (1)	10	0
17616.0	10	100.0	Collinsella aerofaciens_P (5) | Collinsella aerofaciens_R (1)	AllTheBacteria (10)	0	10
17631.0	10	100.0	Gordonia amarae (10)	RefSeq (6) | AllTheBacteria (4)	0	10
17646.0	10	100.0	UBA9320 sp003485825 (10)	mOTUs (5) | SPIRE (4) | MGnify-marine (1)	10	0
17645.0	10	100.0	Enterousia sp015062485 (9)	SPIRE (7) | mOTUs (3)	10	0
17644.0	10	100.0	Phascolarctobacterium_A succinatutens (7) | Phascolarctobacterium_A succinatutens_B (3)	MGnify-human_gut (5) | mOTUs (3) | SPIRE (2)	10	0
17691.0	10	100.0	Streptococcus parapneumoniae (5) | Streptococcus sp946901205 (2) | Streptococcus sp013277205 (1)	AllTheBacteria (9) | RefSeq (1)	0	10
17690.0	10	0.0	Unknown only	SPIRE (10)	10	0
17689.0	10	100.0	Bog-950 sp947457525 (6)	mOTUs (6) | SPIRE (4)	10	0
17688.0	10	100.0	UBA10438 (5)	SPIRE (9) | mOTUs (1)	10	0
17575.0	10	100.0	JAKSCL01 sp022360615 (10)	mOTUs (10)	10	0
17618.0	10	0.0	Unknown only	SPIRE (10)	10	0
17651.0	10	100.0	Cellulophaga (7)	MGnify-marine (5) | mOTUs (5)	10	0
17650.0	10	100.0	UBA1412 sp002308515 (10)	mOTUs (9) | SPIRE (1)	10	0
17649.0	10	100.0	JAIBBG01 (3)	SPIRE (7) | mOTUs (3)	10	0
17648.0	10	100.0	GCA-002722245 sp029251005 (6)	mOTUs (6) | SPIRE (3) | MGnify-marine (1)	10	0
17663.0	10	100.0	Fluviibacter sp041311015 (10)	mOTUs (10)	10	0
17678.0	10	100.0	UMGS1663 sp934157035 (6)	mOTUs (6) | SPIRE (4)	10	0
17677.0	10	100.0	QFOX01 (10)	mOTUs (10)	10	0
17676.0	10	100.0	Acinetobacter tandoii (10)	RefSeq (6) | AllTheBacteria (2) | MGnify-marine (1) | mOTUs (1)	2	8
17723.0	10	100.0	UBA6857 (6)	mOTUs (6) | MGnify-rumen (4)	10	0
17722.0	10	100.0	B47-G6 sp003663585 (10)	mOTUs (8) | SPIRE (2)	10	0
17629.0	10	100.0	QOAS01 sp012962155 (10)	mOTUs (4) | MGnify-marine (3) | SPIRE (3)	10	0
17720.0	10	100.0	JAWKXU01 (6)	mOTUs (6) | SPIRE (3) | MGnify-marine (1)	10	0
17607.0	10	100.0	CAJINA01 sp905176665 (10)	SPIRE (10)	10	0
17622.0	10	100.0	Phocaeicola sp900553185 (10)	mOTUs (6) | MGnify-human_gut (3) | RefSeq (1)	9	1
17621.0	10	100.0	Ruminiclostridium_E (4)	SPIRE (6) | mOTUs (4)	10	0
17620.0	10	100.0	Bin5 sp026914085 (10)	mOTUs (8) | SPIRE (2)	10	0
17603.0	10	0.0	Unknown only	SPIRE (5) | mOTUs (5)	10	0
17602.0	10	100.0	Pseudomonas_E bijieensis (10)	RefSeq (7) | AllTheBacteria (2) | SPIRE (1)	1	9
17601.0	10	100.0	UBA1997 sp002707585 (10)	mOTUs (8) | SPIRE (1) | MGnify-marine (1)	10	0
17600.0	10	100.0	Unknown Bin87 (10)	mOTUs (10)	10	0
17615.0	10	100.0	Proteus alimentorum (8)	AllTheBacteria (6) | RefSeq (4)	0	10
17630.0	10	100.0	HIGHO2-12-38-15 sp001801745 (10)	SPIRE (5) | mOTUs (5)	10	0
17721.0	10	100.0	Bacillus_A luti (10)	AllTheBacteria (5) | RefSeq (5)	0	10
17613.0	10	100.0	Ferruginibacter sp001898465 (10)	mOTUs (5) | SPIRE (5)	10	0
17612.0	10	100.0	Streptococcus sanguinis_P (9) | Streptococcus sanguinis_E (1)	mOTUs (5) | RefSeq (2) | AllTheBacteria (1) | MGnify-human_oral (1) | SPIRE (1)	7	3
17659.0	10	100.0	Pukyongia salina (10)	mOTUs (9) | RefSeq (1)	9	1
17658.0	10	0.0	Unknown only	AllTheBacteria (10)	0	10
17657.0	10	100.0	Pseudemcibacter sp963976585 (9)	MGnify-marine (6) | mOTUs (4)	10	0
17656.0	10	100.0	Streptomyces lienomycini (8)	RefSeq (6) | AllTheBacteria (4)	0	10
17543.0	10	100.0	CAKTWY01 sp934630445 (9)	mOTUs (9) | SPIRE (1)	10	0
17558.0	10	100.0	DTU008 sp002504525 (10)	SPIRE (10)	10	0
17557.0	10	100.0	UM-FILTER-40-17 sp002790195 (10)	SPIRE (10)	10	0
17556.0	10	100.0	URXU01 sp900541915 (10)	mOTUs (5) | SPIRE (4) | MGnify-human_gut (1)	10	0
17590.0	10	100.0	Pseudomonas_E piscium (10)	RefSeq (7) | AllTheBacteria (3)	0	10
17538.0	10	100.0	Stercorousia sp900555175 (8) | Stercorousia sp905216055 (2)	mOTUs (6) | SPIRE (2) | MGnify-human_gut (2)	10	0
17537.0	10	100.0	Cryptobacteroides sp017395045 (10)	mOTUs (10)	10	0
17536.0	10	100.0	Mycobacterium sp031292665 (10)	RefSeq (9) | MGnify-soil (1)	1	9
17551.0	10	100.0	N075bin62 sp022571255 (10)	mOTUs (10)	10	0
17566.0	10	100.0	Thomasclavelia (8)	mOTUs (7) | SPIRE (2) | RefSeq (1)	9	1
17565.0	10	100.0	Xanthomonas melonis (9)	RefSeq (8) | AllTheBacteria (2)	0	10
17564.0	10	100.0	Winogradskyella damuponensis (10)	SPIRE (5) | RefSeq (5)	5	5
17547.0	10	100.0	UBA7446 sp002698745 (10)	mOTUs (6) | MGnify-marine (4)	10	0
17546.0	10	100.0	UBA3495 sp027249445 (10)	mOTUs (10)	10	0
17545.0	10	100.0	Phyllobacterium myrsinacearum (10)	AllTheBacteria (5) | RefSeq (5)	0	10
17544.0	10	100.0	SHLQ01 (7)	mOTUs (7) | SPIRE (3)	10	0
17539.0	10	100.0	Proteiniphilum sp002411515 (10)	SPIRE (8) | mOTUs (2)	10	0
17589.0	10	100.0	Prevotella timonensis (10)	SPIRE (4) | RefSeq (4) | AllTheBacteria (1) | MGnify-human_gut (1)	5	5
17588.0	10	100.0	Peribacillus sp014844095 (10)	RefSeq (9) | AllTheBacteria (1)	0	10
17571.0	10	100.0	Flavobacterium xueshanense (10)	AllTheBacteria (8) | mOTUs (1) | RefSeq (1)	1	9
17570.0	10	100.0	UBA6140 sp034004425 (8)	SPIRE (5) | mOTUs (5)	10	0
17569.0	10	100.0	UBA2212 sp021847325 (4)	SPIRE (6) | mOTUs (4)	10	0
17568.0	10	100.0	JAAYUB01 sp017996395 (10)	SPIRE (9) | mOTUs (1)	10	0
17583.0	10	100.0	CANFDS01 sp947507735 (7)	mOTUs (7) | SPIRE (3)	10	0
17598.0	10	100.0	CAG-448 (8)	mOTUs (8) | SPIRE (2)	10	0
17597.0	10	100.0	CAIUPE01 sp903877935 (10)	SPIRE (5) | mOTUs (5)	10	0
17596.0	10	100.0	Methanoprimaticola (5)	SPIRE (10)	10	0
17579.0	10	100.0	Pseudohaliea sp913048495 (8)	mOTUs (5) | MGnify-marine (3) | SPIRE (2)	10	0
17614.0	10	100.0	GCA-002701455 sp002730675 (8) | GCA-002701455 (2)	mOTUs (10)	10	0
17577.0	10	100.0	Nanogingivalis sp015257755 (10)	SPIRE (10)	10	0
17576.0	10	100.0	UBA953 sp003569205 (10)	SPIRE (7) | mOTUs (3)	10	0
17655.0	10	100.0	UBA2991 (10)	mOTUs (10)	10	0
17606.0	10	100.0	Microbulbifer variabilis_B (10)	RefSeq (10)	0	10
17605.0	10	100.0	TCS55 sp002704905 (10)	mOTUs (9) | MGnify-marine (1)	10	0
17604.0	10	100.0	Campylobacter_B sp963541085 (9)	mOTUs (9) | SPIRE (1)	10	0
17587.0	10	100.0	Limimorpha sp900315175 (10)	mOTUs (4) | SPIRE (4) | MGnify-rumen (2)	10	0
17586.0	10	100.0	GPS1B09 sp018333455 (10)	SPIRE (10)	10	0
17585.0	10	100.0	JACZYA01 sp022571295 (10)	mOTUs (9) | MGnify-marine (1)	10	0
17584.0	10	100.0	Azophilus sp009843635 (10)	mOTUs (10)	10	0
17599.0	10	100.0	Flavimaricola (8)	SPIRE (4) | mOTUs (4) | MGnify-marine (2)	10	0
17578.0	10	100.0	GCA-1730015 (9)	mOTUs (9) | SPIRE (1)	10	0
18171.0	10	100.0	Bin125 sp026705025 (6) | Bin125 sp009838735 (4)	mOTUs (6) | SPIRE (4)	10	0
18170.0	10	100.0	JAGLQQ01 sp023136735 (10)	mOTUs (10)	10	0
18169.0	10	100.0	Novosphingobium sp001298105 (7) | Novosphingobium sp900176395 (3)	RefSeq (8) | AllTheBacteria (2)	0	10
18055.0	10	100.0	Phascolarctobacterium_A succinatutens_A (6) | Phascolarctobacterium_A sp902463975 (2) | Phascolarctobacterium_A succinatutens (2)	mOTUs (4) | MGnify-human_gut (2) | SPIRE (2) | RefSeq (2)	8	2
18070.0	10	100.0	UBA7326 (6)	mOTUs (6) | MGnify-marine (4)	10	0
18069.0	10	100.0	Ectothiorhodospira haloalkaliphila (9)	RefSeq (8) | AllTheBacteria (1) | SPIRE (1)	1	9
18068.0	10	100.0	Malaciobacter marinus (9) | Malaciobacter (1)	RefSeq (7) | AllTheBacteria (2) | SPIRE (1)	1	9
18051.0	10	100.0	Poseidonia (10)	mOTUs (10)	10	0
18050.0	10	100.0	Methylotenera mobilis_B (8) | Methylotenera mobilis (2)	mOTUs (4) | SPIRE (3) | RefSeq (2) | AllTheBacteria (1)	7	3
18049.0	10	100.0	Parabacteroides sp900552465 (10)	SPIRE (4) | mOTUs (3) | MGnify-human_gut (2) | AllTheBacteria (1)	9	1
17869.0	10	100.0	Haemophilus_D sp014931275 (9) | Haemophilus_D sp001815355 (1)	mOTUs (6) | SPIRE (2) | AllTheBacteria (1) | RefSeq (1)	8	2
18063.0	10	100.0	Pelagisphaera (9)	mOTUs (9) | MGnify-marine (1)	10	0
18078.0	10	0.0	Unknown only	SPIRE (10)	10	0
18077.0	10	100.0	Streptococcus sp015594605 (7) | Streptococcus sp900550895 (2)	mOTUs (5) | SPIRE (2) | RefSeq (2) | MGnify-human_gut (1)	8	2
18076.0	10	100.0	Neisseria polysaccharea (10)	AllTheBacteria (9) | RefSeq (1)	0	10
18059.0	10	100.0	HGM04593 (6)	mOTUs (6) | SPIRE (4)	10	0
18058.0	10	100.0	Avilachnospira sp944382125 (10)	mOTUs (10)	10	0
18057.0	10	100.0	UBA737 sp900547305 (10)	mOTUs (6) | MGnify-human_gut (3) | SPIRE (1)	10	0
18056.0	10	100.0	UBA5004 sp002787855 (10)	SPIRE (10)	10	0
18135.0	10	100.0	Treponema_D (5)	SPIRE (5) | mOTUs (5)	10	0
18086.0	10	100.0	Pelagibacter (10)	mOTUs (10)	10	0
18085.0	10	100.0	Marinobacter maritimus (10)	MGnify-marine (4) | mOTUs (4) | SPIRE (1) | RefSeq (1)	9	1
18048.0	10	100.0	UBA6926 (4)	mOTUs (4) | SPIRE (4) | MGnify-marine (2)	10	0
18081.0	10	100.0	HO2-49-34 sp001783515 (10)	mOTUs (5) | SPIRE (5)	10	0
18080.0	10	100.0	UBA7378 (10)	mOTUs (10)	10	0
18095.0	10	100.0	Litorivivens sp002415025 (10)	MGnify-marine (5) | mOTUs (4) | SPIRE (1)	10	0
18110.0	10	100.0	Erysipelothrix sp012520695 (10)	SPIRE (10)	10	0
18109.0	10	100.0	UBA2463 (5)	mOTUs (5) | SPIRE (5)	10	0
18108.0	10	100.0	Anaerococcus sp943914475 (8)	MGnify-human_skin (8) | SPIRE (2)	10	0
18091.0	10	100.0	Mycobacterium sp002013775 (7) | Mycobacterium sp008329565 (2)	AllTheBacteria (8) | RefSeq (2)	0	10
18090.0	10	100.0	Burkholderia pyrrocinia_C (9)	RefSeq (6) | AllTheBacteria (4)	0	10
18089.0	10	100.0	Lepagella sp900760735 (7) | Lepagella (3)	mOTUs (8) | SPIRE (2)	10	0
18088.0	10	100.0	Eubacterium_R sp910584985 (10)	MGnify-mouse_gut (10)	10	0
18172.0	10	100.0	Rhodospirillum rubrum (10)	AllTheBacteria (5) | RefSeq (5)	0	10
18167.0	10	100.0	Cryptobacteroides sp900319975 (10)	mOTUs (5) | SPIRE (3) | MGnify-rumen (2)	10	0
18118.0	10	100.0	UBA9611 sp002721995 (10)	MGnify-marine (6) | mOTUs (3) | SPIRE (1)	10	0
18117.0	10	100.0	SFEB01 sp934230325 (8)	mOTUs (8) | SPIRE (2)	10	0
18099.0	10	100.0	Mobiluncus sp902488535 (3)	SPIRE (5) | mOTUs (3) | MGnify-human_gut (2)	10	0
18098.0	10	100.0	UBA9145 sp027592275 (8)	mOTUs (8) | MGnify-marine (1) | SPIRE (1)	10	0
18097.0	10	100.0	Amycolatopsis japonica (10)	RefSeq (7) | AllTheBacteria (3)	0	10
18096.0	10	100.0	GCA-2705445 sp913050095 (10)	mOTUs (6) | MGnify-marine (4)	10	0
18111.0	10	100.0	Metabacillus fastidiosus (9)	RefSeq (7) | AllTheBacteria (3)	0	10
18126.0	10	100.0	CAG-170 (8)	mOTUs (8) | SPIRE (2)	10	0
18125.0	10	100.0	Aquirufa sp903907745 (10)	mOTUs (7) | SPIRE (3)	10	0
18124.0	10	100.0	CAJBEZ01 sp903952205 (10)	mOTUs (5) | SPIRE (5)	10	0
18168.0	10	100.0	UBA2166 sp002726235 (10)	MGnify-marine (5) | mOTUs (5)	10	0
18044.0	10	100.0	Faecousia sp944387625 (10)	mOTUs (10)	10	0
18027.0	10	100.0	JAICJJ01 (7)	SPIRE (10)	10	0
18026.0	10	100.0	Succinivibrio sp002449335 (10)	mOTUs (5) | SPIRE (4) | MGnify-rumen (1)	10	0
18025.0	10	100.0	Synechococcus_D sp024346075 (8)	mOTUs (6) | SPIRE (2) | MGnify-marine (2)	10	0
18024.0	10	100.0	RGIG1668 (10)	mOTUs (8) | SPIRE (2)	10	0
18103.0	10	100.0	Bovifimicola sp902786365 (10)	mOTUs (5) | SPIRE (4) | MGnify-rumen (1)	10	0
18054.0	10	100.0	RUG754 (10)	mOTUs (10)	10	0
18053.0	10	100.0	JANYCG01 (10)	mOTUs (10)	10	0
18052.0	10	100.0	UBA6382 sp002439755 (10)	SPIRE (10)	10	0
18035.0	10	100.0	Clostridium_AD estertheticum_C (9) | Clostridium_AD estertheticum (1)	RefSeq (9) | AllTheBacteria (1)	0	10
18084.0	10	100.0	Victivallis sp944389935 (9)	mOTUs (8) | MGnify-chicken_gut (1) | RefSeq (1)	9	1
18033.0	10	100.0	Microbacterium hominis (10)	RefSeq (6) | AllTheBacteria (4)	0	10
18032.0	10	100.0	Henriciella sp013213785 (10)	mOTUs (7) | MGnify-marine (2) | SPIRE (1)	10	0
18047.0	10	100.0	Pseudomonas sp002079985 (7) | Pseudomonas_E sp002874965 (3)	RefSeq (4) | MGnify-soil (3) | AllTheBacteria (3)	0	10
18062.0	10	100.0	UBA952 (8)	mOTUs (8) | MGnify-marine (2)	10	0
18061.0	10	100.0	Pseudomonas_B benzopyrenica (1)	AllTheBacteria (10)	0	10
18060.0	10	100.0	Collinsella (9) | Collinsella aerofaciens_AL (1)	mOTUs (10)	10	0
18107.0	10	100.0	Proteus appendicitidis (8) | Proteus sp003144375 (2)	AllTheBacteria (6) | RefSeq (3) | mOTUs (1)	1	9
18106.0	10	100.0	RUG11894 (9) | RUG11894 sp017412505 (1)	mOTUs (7) | MGnify-rumen (3)	10	0
18105.0	10	100.0	Porcincola (10)	mOTUs (9) | MGnify-rumen (1)	10	0
18104.0	10	100.0	Bin90 (10)	mOTUs (10)	10	0
17991.0	10	100.0	UBA10649 (10)	mOTUs (10)	10	0
18034.0	10	100.0	Treponema_D sp017449285 (10)	mOTUs (10)	10	0
18067.0	10	100.0	JAEUOS01 (10)	mOTUs (10)	10	0
18066.0	10	100.0	UBA5232 sp012513575 (10)	SPIRE (10)	10	0
18065.0	10	100.0	MGBC100798 sp910588545 (5)	MGnify-mouse_gut (10)	10	0
18064.0	10	100.0	Acetomicrobium flavidum (10)	RefSeq (7) | AllTheBacteria (2) | SPIRE (1)	1	9
18079.0	10	100.0	Haemophilus sp000242295 (9) | Haemophilus (1)	AllTheBacteria (9) | mOTUs (1)	1	9
18094.0	10	100.0	CAG-698 (7)	mOTUs (7) | SPIRE (3)	10	0
18093.0	10	100.0	Asprobacillus (10)	mOTUs (10)	10	0
18092.0	10	100.0	UBA12578 sp002729195 (6) | UBA12578 sp030747115 (4)	MGnify-marine (5) | mOTUs (4) | SPIRE (1)	10	0
18139.0	10	100.0	AB-629-J13 sp034408645 (6)	mOTUs (6) | MGnify-marine (3) | SPIRE (1)	10	0
18138.0	10	100.0	QAMH01 sp900756605 (10)	mOTUs (4) | SPIRE (3) | MGnify-human_gut (3)	10	0
18045.0	10	100.0	F0422 sp963518085 (9)	mOTUs (9) | SPIRE (1)	10	0
18136.0	10	100.0	UBA952 sp030727405 (6)	SPIRE (6) | mOTUs (4)	10	0
18023.0	10	100.0	Sporosarcina newyorkensis (10)	RefSeq (6) | AllTheBacteria (4)	0	10
18038.0	10	100.0	UBA7359 sp905182825 (10)	mOTUs (7) | MGnify-marine (3)	10	0
18037.0	10	100.0	JARSSO01 sp937872125 (9)	mOTUs (9) | SPIRE (1)	10	0
18036.0	10	100.0	Mycobacterium kubicae (10)	RefSeq (8) | AllTheBacteria (2)	0	10
18019.0	10	100.0	MGIIb-Q1 sp963583115 (4)	SPIRE (5) | mOTUs (4) | MGnify-marine (1)	10	0
18018.0	10	100.0	Succinivibrio sp934218695 (3)	SPIRE (7) | mOTUs (3)	10	0
18017.0	10	100.0	Trabulsiella odontotermitis_A (6)	AllTheBacteria (5) | RefSeq (5)	0	10
18016.0	10	100.0	Kaistella sp001898255 (10)	mOTUs (7) | SPIRE (3)	10	0
18031.0	10	100.0	Sphingobium scionense (10)	SPIRE (6) | RefSeq (3) | AllTheBacteria (1)	6	4
18046.0	10	100.0	Hydrocarboniphaga daqingensis (10)	SPIRE (7) | AllTheBacteria (1) | mOTUs (1) | RefSeq (1)	8	2
18137.0	10	100.0	UBA9933 sp001029635 (10)	mOTUs (5) | SPIRE (5)	10	0
18152.0	10	100.0	JAKIZO01 sp036769265 (7)	SPIRE (10)	10	0
18151.0	10	100.0	Persephonella_A sp015487465 (7) | Persephonella_A sp000703085 (3)	mOTUs (7) | RefSeq (3)	7	3
18166.0	10	100.0	JBDLSY01 sp041170585 (10)	mOTUs (10)	10	0
18165.0	10	100.0	Treponema_B denticola_C (4) | Treponema_B denticola (1)	SPIRE (5) | mOTUs (4) | RefSeq (1)	9	1
18148.0	10	100.0	Propioniciclava flava (10)	mOTUs (8) | RefSeq (2)	8	2
18147.0	10	100.0	Wujia sp015057555 (10)	mOTUs (6) | SPIRE (4)	10	0
18146.0	10	100.0	Pseudanabaena (8)	mOTUs (6) | SPIRE (4)	10	0
18145.0	10	100.0	GWA2-38-27 sp001821475 (10)	mOTUs (7) | SPIRE (3)	10	0
18160.0	10	100.0	Streptomyces sp020026305 (9) | Streptomyces sp001905665 (1)	RefSeq (10)	0	10
18159.0	10	100.0	JAAYAE01 (9)	mOTUs (9) | SPIRE (1)	10	0
18082.0	10	100.0	Mycobacterium sp020438865 (5)	mOTUs (5) | SPIRE (5)	10	0
18173.0	10	100.0	Anaerovibrio (8) | Anaerovibrio sp900548165 (2)	mOTUs (10)	10	0
18156.0	10	100.0	UBA3537 sp002698705 (10)	mOTUs (9) | MGnify-marine (1)	10	0
18155.0	10	100.0	Sphingomicrobium (6) | Sphingomicrobium sp036769205 (2)	mOTUs (6) | SPIRE (4)	10	0
18154.0	10	100.0	Aquimarina algiphila (10)	RefSeq (10)	0	10
18153.0	10	100.0	Roseburia sp905206195 (9)	mOTUs (8) | SPIRE (1) | MGnify-human_gut (1)	10	0
18232.0	10	100.0	ELB16-189 (10)	mOTUs (10)	10	0
18231.0	10	100.0	GCA-2730555 sp022574675 (10)	mOTUs (10)	10	0
18182.0	10	100.0	UBA5489 sp944376905 (10)	mOTUs (10)	10	0
18181.0	10	100.0	JADHLI01 sp038121125 (9)	mOTUs (9) | SPIRE (1)	10	0
18164.0	10	100.0	Methanocrinis harundinacea_D (10)	SPIRE (9) | mOTUs (1)	10	0
18163.0	10	100.0	BRH-c25 sp022706825 (7)	SPIRE (10)	10	0
18174.0	10	100.0	Agathobaculum sp934504345 (10)	mOTUs (9) | RefSeq (1)	9	1
18256.0	10	100.0	UBA3766 sp002369155 (10)	mOTUs (5) | SPIRE (3) | MGnify-sheep_rumen (2)	10	0
18223.0	10	100.0	JAHAAN01 (10)	mOTUs (8) | SPIRE (2)	10	0
18238.0	10	100.0	M3007 (10)	mOTUs (10)	10	0
18237.0	10	100.0	Unknown Aminobacteriaceae (6)	mOTUs (6) | SPIRE (4)	10	0
18220.0	10	100.0	CAIKVZ01 sp903838565 (10)	mOTUs (7) | SPIRE (3)	10	0
18218.0	10	100.0	UBA2903 sp002349565 (10)	SPIRE (9) | mOTUs (1)	10	0
18217.0	10	100.0	Faecalibacterium sp934548045 (6)	mOTUs (6) | SPIRE (4)	10	0
18275.0	10	100.0	UBA8337 sp018660505 (10)	SPIRE (6) | mOTUs (3) | MGnify-marine (1)	10	0
18276.0	10	100.0	Dysgonomonas gadei (10)	RefSeq (4) | mOTUs (3) | MGnify-human_gut (1) | AllTheBacteria (1) | SPIRE (1)	4	6
18293.0	10	100.0	Treponema_D sp016297415 (10)	mOTUs (7) | SPIRE (2) | MGnify-pig_gut (1)	10	0
18274.0	10	100.0	LMDS01 (10)	mOTUs (10)	10	0
18279.0	10	100.0	JAKJED01 sp022705575 (5)	SPIRE (10)	10	0
18260.0	10	100.0	UBA8309 sp011524735 (10)	mOTUs (9) | SPIRE (1)	10	0
18259.0	10	100.0	UBA4457 sp018668255 (10)	mOTUs (6) | SPIRE (3) | MGnify-marine (1)	10	0
18258.0	10	100.0	Nonomuraea angiospora (10)	RefSeq (9) | AllTheBacteria (1)	0	10
18282.0	10	100.0	JAFLCP01 (5)	SPIRE (10)	10	0
18278.0	10	100.0	Corallococcus exiguus (10)	RefSeq (10)	0	10
18285.0	10	60.0	Pantoea alfalfae (3) | Pantoea vagans (2)	mOTUs (9) | RefSeq (1)	9	1
18286.0	10	100.0	CAG-115 sp934466475 (9)	mOTUs (9) | SPIRE (1)	10	0
18271.0	10	100.0	Streptococcus urinalis (9)	RefSeq (4) | mOTUs (3) | AllTheBacteria (2) | SPIRE (1)	4	6
18272.0	10	100.0	CAIKVZ01 sp903909815 (10)	mOTUs (7) | SPIRE (3)	10	0
18273.0	10	100.0	RUG13160 sp902786275 (10)	mOTUs (6) | MGnify-rumen (2) | SPIRE (2)	10	0
18294.0	10	100.0	CSP1-5 sp001643535 (10)	mOTUs (9) | SPIRE (1)	10	0
18120.0	10	100.0	Hel1-33-131 (8)	mOTUs (8) | MGnify-marine (1) | SPIRE (1)	10	0
18200.0	10	100.0	Azotimanducus sp026709225 (7)	mOTUs (7) | SPIRE (3)	10	0
18199.0	10	100.0	Prevotella sp022781445 (8)	mOTUs (5) | SPIRE (3) | MGnify-pig_gut (2)	10	0
18150.0	10	100.0	Agathobaculum sp900557315 (10)	mOTUs (5) | MGnify-chicken_gut (5)	10	0
18149.0	10	100.0	CAG-1000 sp934102215 (10)	mOTUs (10)	10	0
18131.0	10	100.0	Microbacterium galbinum (9) | Microbacterium sp001984105 (1)	RefSeq (5) | AllTheBacteria (2) | mOTUs (2) | SPIRE (1)	3	7
18130.0	10	100.0	Corynebacterium faecipullorum (10)	mOTUs (5) | SPIRE (3) | MGnify-chicken_gut (2)	10	0
18129.0	10	100.0	Gudongella sp036770525 (5) | Gudongella (3)	SPIRE (5) | mOTUs (5)	10	0
18128.0	10	100.0	Aristaeella (9)	mOTUs (9) | SPIRE (1)	10	0
18144.0	10	100.0	Lactococcus muris (10)	RefSeq (8) | MGnify-mouse_gut (1) | AllTheBacteria (1)	1	9
18162.0	10	100.0	Chryseobacterium piscicola (10)	RefSeq (6) | AllTheBacteria (2) | SPIRE (1) | mOTUs (1)	2	8
18158.0	10	100.0	UBA1268 sp009919445 (10)	SPIRE (9) | mOTUs (1)	10	0
18157.0	10	100.0	Denitrobacterium detoxificans_A (10)	SPIRE (9) | RefSeq (1)	9	1
18204.0	10	100.0	Bradyrhizobium japonicum_C (9)	AllTheBacteria (5) | RefSeq (4) | SPIRE (1)	1	9
18203.0	10	0.0	Unknown only	SPIRE (10)	10	0
18202.0	10	100.0	QNBC01 sp003641665 (10)	mOTUs (6) | SPIRE (4)	10	0
18201.0	10	100.0	Alistipes sp902363575 (10)	mOTUs (6) | SPIRE (4)	10	0
18087.0	10	100.0	Mycoplasmopsis (10)	RefSeq (10)	0	10
18102.0	10	100.0	Clostridium_H (8)	mOTUs (6) | SPIRE (4)	10	0
18101.0	10	100.0	Occallatibacter sp003159355 (10)	mOTUs (8) | SPIRE (2)	10	0
18100.0	10	100.0	Pseudomonas_E sp003605735 (9) | Pseudomonas_E sp002874965 (1)	AllTheBacteria (4) | SPIRE (4) | mOTUs (1) | RefSeq (1)	5	5
18083.0	10	100.0	UMGS995 sp910586865 (10)	MGnify-mouse_gut (5) | mOTUs (5)	10	0
18143.0	10	100.0	Caccousia avistercoris (10)	mOTUs (7) | MGnify-chicken_gut (2) | SPIRE (1)	10	0
18161.0	10	100.0	JdFR-80 sp003648765 (10)	SPIRE (6) | mOTUs (4)	10	0
18176.0	10	100.0	Fenollaria sp946221515 (8)	SPIRE (4) | MGnify-human_skin (3) | mOTUs (2) | RefSeq (1)	9	1
18175.0	10	100.0	Eubacterium_F sp910585745 (10)	MGnify-mouse_gut (10)	10	0
18190.0	10	100.0	Flavobacterium (10)	mOTUs (10)	10	0
18189.0	10	100.0	Oscillibacter sp000403435 (9) | Oscillibacter sp900115635 (1)	MGnify-mouse_gut (7) | mOTUs (1) | AllTheBacteria (1) | RefSeq (1)	7	3
18236.0	10	100.0	Pseudohongiella sp021729085 (4) | Pseudohongiella sp002706685 (4) | Pseudohongiella sp011050365 (2)	SPIRE (4) | mOTUs (3) | RefSeq (2) | MGnify-marine (1)	8	2
18235.0	10	100.0	Dolichospermum heterosporum (10)	RefSeq (7) | SPIRE (1) | MGnify-marine (1) | mOTUs (1)	3	7
18234.0	10	100.0	CAJXIC01 sp913054385 (7)	SPIRE (5) | MGnify-marine (4) | mOTUs (1)	10	0
18233.0	10	100.0	CAKSQL01 sp934486735 (7)	mOTUs (7) | SPIRE (3)	10	0
18119.0	10	100.0	Paracoccus kondratievae (10)	RefSeq (5) | SPIRE (2) | MGnify-sheep_rumen (1) | MGnify-marine (1) | AllTheBacteria (1)	4	6
18134.0	10	100.0	Eubacterium_R sp900539325 (10)	MGnify-human_gut (5) | mOTUs (4) | SPIRE (1)	10	0
18121.0	10	100.0	RUG11788 sp017541325 (10)	mOTUs (10)	10	0
18132.0	10	100.0	Fibrobacter succinogenes_H (10)	mOTUs (5) | SPIRE (4) | MGnify-rumen (1)	10	0
18116.0	10	100.0	Mycobacterium (6)	mOTUs (5) | SPIRE (4) | RefSeq (1)	9	1
18115.0	10	100.0	RXIV01 sp003989085 (10)	mOTUs (10)	10	0
18114.0	10	100.0	Daejeonella (10)	mOTUs (10)	10	0
18113.0	10	100.0	Acinetobacter pittii (10)	AllTheBacteria (5) | RefSeq (5)	0	10
18127.0	10	0.0	Unknown only	SPIRE (10)	10	0
18142.0	10	0.0	Unknown only	SPIRE (10)	10	0
18141.0	10	100.0	Tatlockia maceachernii (10)	AllTheBacteria (5) | RefSeq (5)	0	10
18140.0	10	100.0	Ruminiclostridium sp023392075 (7)	SPIRE (5) | mOTUs (5)	10	0
18123.0	10	100.0	67-14 sp903939845 (10)	mOTUs (6) | SPIRE (4)	10	0
18122.0	10	100.0	RGIG9041 sp902492505 (6)	mOTUs (6) | SPIRE (2) | MGnify-human_gut (2)	10	0
18133.0	10	100.0	Limosilactobacillus caviae (10)	RefSeq (4) | AllTheBacteria (2) | mOTUs (2) | MGnify-human_gut (1) | SPIRE (1)	4	6
17905.0	10	100.0	Lentilactobacillus otakiensis (10)	RefSeq (10)	0	10
17904.0	10	100.0	Schaedlerella sp910574195 (10)	MGnify-mouse_gut (7) | AllTheBacteria (2) | mOTUs (1)	6	4
17919.0	10	100.0	UBA964 sp017853175 (10)	SPIRE (10)	10	0
17934.0	10	100.0	Vibrio proteolyticus (10)	RefSeq (8) | SPIRE (2)	2	8
17933.0	10	100.0	Ornithomonoglobus_A intestinigallinarum (10)	mOTUs (5) | SPIRE (4) | MGnify-chicken_gut (1)	10	0
17932.0	10	0.0	Unknown only	SPIRE (10)	10	0
17979.0	10	100.0	Palleronia abyssalis (10)	mOTUs (5) | MGnify-marine (2) | AllTheBacteria (1) | SPIRE (1) | RefSeq (1)	8	2
17978.0	10	100.0	Streptomyces sp940670765 (8) | Streptomyces sp001905665 (2)	RefSeq (6) | AllTheBacteria (4)	0	10
17977.0	10	100.0	Streptococcus (10)	mOTUs (10)	10	0
17976.0	10	100.0	Agaribacillus sp022360015 (9)	mOTUs (9) | SPIRE (1)	10	0
18006.0	10	100.0	Acerihabitans (10)	RefSeq (10)	0	10
17878.0	10	100.0	Variovorax sp900106655 (6) | Variovorax sp013376045 (4)	RefSeq (7) | AllTheBacteria (3)	0	10
17877.0	10	100.0	RUG410 sp934277435 (8)	mOTUs (7) | SPIRE (2) | MGnify-pig_gut (1)	10	0
17876.0	10	100.0	HGM13010 sp900754965 (10)	mOTUs (5) | MGnify-human_gut (4) | SPIRE (1)	10	0
17859.0	10	100.0	JAVKTS01 (4)	SPIRE (6) | mOTUs (4)	10	0
17858.0	10	100.0	Thiobacillus sp001899765 (10)	mOTUs (8) | SPIRE (2)	10	0
17857.0	10	100.0	Mycobacterium seoulense (10)	RefSeq (9) | AllTheBacteria (1)	0	10
17856.0	10	100.0	Novosphingobium (9) | Novosphingobium sp036384395 (1)	mOTUs (9) | MGnify-soil (1)	10	0
17871.0	10	100.0	Roseibacillus_B (7)	SPIRE (5) | mOTUs (5)	10	0
17886.0	10	100.0	Unknown JADJPG01 (10)	mOTUs (10)	10	0
17885.0	10	100.0	GCA-002726655 (10)	mOTUs (10)	10	0
17884.0	10	100.0	Oceaniferula (10)	mOTUs (10)	10	0
17863.0	10	100.0	UBA3015 sp947466515 (8)	mOTUs (8) | SPIRE (2)	10	0
18008.0	10	100.0	Hominimerdicola sp902786975 (10)	mOTUs (5) | SPIRE (3) | MGnify-rumen (2)	10	0
17895.0	10	100.0	GCA-2687515 sp002687515 (10)	MGnify-marine (5) | mOTUs (5)	10	0
17910.0	10	100.0	HOT-345 sp013333605 (10)	SPIRE (9) | mOTUs (1)	10	0
17909.0	10	100.0	QALR01 (6)	mOTUs (6) | SPIRE (4)	10	0
17908.0	10	100.0	Prevotella sp945787895 (7)	mOTUs (5) | SPIRE (3) | MGnify-pig_gut (2)	10	0
17891.0	10	100.0	Thalassoglobus sp018659505 (10)	mOTUs (7) | MGnify-marine (2) | SPIRE (1)	10	0
17890.0	10	100.0	Methanomethylophilus sp963631655 (5) | Methanomethylophilus (2)	SPIRE (10)	10	0
17889.0	10	100.0	Pseudomonas_E beijingensis (7) | Pseudomonas_E sp002874965 (3)	RefSeq (10)	0	10
17888.0	10	100.0	Duncaniella sp014802345 (10)	SPIRE (6) | mOTUs (3) | MGnify-mouse_gut (1)	10	0
17903.0	10	100.0	Algoriphagus sp029254265 (6) | Algoriphagus sp026652115 (1)	mOTUs (6) | SPIRE (3) | RefSeq (1)	9	1
17906.0	10	100.0	Veillonella (10)	mOTUs (10)	10	0
17917.0	10	100.0	Cryptobacteroides sp902782225 (10)	mOTUs (6) | MGnify-rumen (2) | SPIRE (2)	10	0
17916.0	10	100.0	Prevotella sp900554545 (10)	mOTUs (8) | SPIRE (1) | MGnify-human_gut (1)	10	0
17899.0	10	100.0	Microcystis panniformis (10)	RefSeq (10)	0	10
17898.0	10	100.0	Basfia bettyae (10)	RefSeq (7) | AllTheBacteria (1) | SPIRE (1) | MGnify-human_skin (1)	2	8
17897.0	10	100.0	Ascidiaceihabitans sp018647275 (10)	mOTUs (8) | MGnify-marine (2)	10	0
17896.0	10	100.0	Henriciella (10)	mOTUs (10)	10	0
17975.0	10	100.0	Mycobacterium monacense (10)	RefSeq (6) | AllTheBacteria (4)	0	10
17926.0	10	100.0	Stenotrophomonas (7) | Stenotrophomonas sp032066555 (2)	mOTUs (7) | RefSeq (2) | SPIRE (1)	8	2
17925.0	10	100.0	Ruegeria sp009363615 (10)	RefSeq (10)	0	10
17924.0	10	100.0	Xanthomonas_B sp003449195 (10)	mOTUs (7) | SPIRE (3)	10	0
17907.0	10	100.0	Fibrobacter sp900142465 (5) | Fibrobacter sp017551775 (5)	AllTheBacteria (5) | RefSeq (5)	0	10
17918.0	10	100.0	CAAHEQ01 sp934203105 (10)	mOTUs (8) | SPIRE (2)	10	0
17827.0	10	100.0	Puia (3)	SPIRE (10)	10	0
17826.0	10	0.0	Unknown only	SPIRE (5) | mOTUs (5)	10	0
17825.0	10	100.0	Flavobacterium (10)	mOTUs (10)	10	0
17824.0	10	100.0	Methylopumilus rimovensis (10)	mOTUs (8) | RefSeq (2)	8	2
17839.0	10	100.0	Campylobacter_A sp963529235 (5)	SPIRE (5) | mOTUs (5)	10	0
17854.0	10	100.0	Parafannyhessea umbonata_A (6) | Parafannyhessea umbonata (3)	AllTheBacteria (3) | RefSeq (3) | MGnify-rumen (1) | mOTUs (1) | SPIRE (1) | MGnify-sheep_rumen (1)	4	6
17853.0	10	100.0	RFZI01 sp023254495 (4)	SPIRE (10)	10	0
17852.0	10	100.0	Nocardia amikacinitolerans (10)	AllTheBacteria (5) | RefSeq (5)	0	10
17835.0	10	100.0	WTFV01 (10)	mOTUs (10)	10	0
17834.0	10	100.0	JABHDX01 sp937801655 (8)	mOTUs (8) | MGnify-marine (2)	10	0
17867.0	10	100.0	20CM-2-55-15 sp001920875 (10)	mOTUs (5) | SPIRE (4) | MGnify-soil (1)	10	0
17832.0	10	100.0	CAIUKX01 (9)	mOTUs (9) | MGnify-marine (1)	10	0
17911.0	10	100.0	Thermoanaerobacter subterraneus (10)	RefSeq (7) | SPIRE (2) | AllTheBacteria (1)	2	8
17862.0	10	100.0	Streptomyces sp008973465 (8) | Streptomyces sp001905665 (1)	RefSeq (6) | AllTheBacteria (4)	0	10
17861.0	10	100.0	Acinetobacter thutiue (5)	AllTheBacteria (6) | RefSeq (4)	0	10
17860.0	10	100.0	Collinsella sp900549275 (7)	SPIRE (4) | MGnify-human_gut (3) | mOTUs (3)	10	0
17843.0	10	100.0	UBA213 sp002713325 (10)	MGnify-marine (7) | mOTUs (3)	10	0
17842.0	10	100.0	UBA4311 (7)	mOTUs (7) | SPIRE (3)	10	0
17841.0	10	100.0	UBA10364 (9)	mOTUs (9) | SPIRE (1)	10	0
17840.0	10	100.0	Mariniblastus (9)	mOTUs (9) | SPIRE (1)	10	0
17855.0	10	100.0	Flexilinea sp001717545 (10)	SPIRE (8) | MGnify-human_oral (1) | mOTUs (1)	10	0
17870.0	10	100.0	Agathobacter sp036311465 (7)	mOTUs (7) | SPIRE (3)	10	0
17833.0	10	100.0	JAKQHR01 sp029557905 (5)	SPIRE (8) | mOTUs (2)	10	0
17866.0	10	100.0	Corynebacterium mastitidis (10)	RefSeq (5) | AllTheBacteria (4) | MGnify-mouse_gut (1)	1	9
17865.0	10	0.0	Unknown only	SPIRE (10)	10	0
17864.0	10	100.0	Paracoccus sp000518925 (10)	SPIRE (4) | AllTheBacteria (4) | RefSeq (2)	4	6
17943.0	10	0.0	Unknown only	SPIRE (10)	10	0
17894.0	10	100.0	Scatonaster sp017551865 (10)	mOTUs (9) | SPIRE (1)	10	0
17893.0	10	80.0	Rhizobium laguerreae (8) | Rhizobium leguminosarum_T (2)	RefSeq (8) | AllTheBacteria (2)	0	10
17892.0	10	100.0	Bacillus_Z methanolicus_A (10)	AllTheBacteria (7) | RefSeq (3)	0	10
17875.0	10	100.0	Henriciella (8)	mOTUs (8) | MGnify-marine (1) | SPIRE (1)	10	0
17874.0	10	100.0	Ornithospirochaeta sp945947045 (6)	mOTUs (6) | SPIRE (4)	10	0
17873.0	10	100.0	JAEUKA01 sp937868485 (2)	SPIRE (8) | mOTUs (2)	10	0
17844.0	10	100.0	Pseudomonas_E fluorescens_BJ (7) | Pseudomonas_E fluorescens_AN (3)	RefSeq (7) | AllTheBacteria (3)	0	10
17887.0	10	100.0	Cryptobacteroides sp017480345 (7) | Cryptobacteroides sp963548935 (2)	mOTUs (7) | SPIRE (3)	10	0
17902.0	10	100.0	Minwuia sp963976775 (6)	mOTUs (6) | MGnify-marine (3) | SPIRE (1)	10	0
17901.0	10	100.0	Collinsella aerofaciens_Z (10)	AllTheBacteria (4) | RefSeq (4) | MGnify-human_gut (2)	0	10
17900.0	10	100.0	Sphingomonas sp003075315 (10)	mOTUs (9) | RefSeq (1)	9	1
17947.0	10	100.0	Binatus sp003135135 (10)	mOTUs (6) | SPIRE (4)	10	0
17946.0	10	100.0	GCA-2730975 sp014382645 (9)	mOTUs (7) | MGnify-marine (2) | SPIRE (1)	10	0
17945.0	10	100.0	Porphyromonas_A somerae (9) | Porphyromonas_A (1)	RefSeq (4) | SPIRE (3) | mOTUs (3)	6	4
17944.0	10	100.0	UBA3210 sp015059045 (10)	mOTUs (8) | SPIRE (2)	10	0
17831.0	10	100.0	Collinsella aerofaciens_Q (8) | Collinsella (2)	mOTUs (7) | SPIRE (3)	10	0
17846.0	10	100.0	Clostridium sp022785265 (9) | Clostridium (1)	mOTUs (9) | SPIRE (1)	10	0
17845.0	10	100.0	SYAC01 (5)	SPIRE (6) | mOTUs (4)	10	0
17872.0	10	100.0	UBA4720 sp003131365 (10)	SPIRE (10)	10	0
18030.0	10	100.0	Metamycoplasma equirhinis (10)	RefSeq (10)	0	10
18029.0	10	100.0	Casp-actino8 sp009705435 (10)	mOTUs (9) | SPIRE (1)	10	0
18028.0	10	100.0	Rhizomicrobium sp035536115 (1)	SPIRE (9) | MGnify-soil (1)	10	0
18075.0	10	100.0	Physcousia (5)	SPIRE (5) | mOTUs (5)	10	0
18074.0	10	100.0	UBA2206 sp001784805 (10)	SPIRE (5) | mOTUs (5)	10	0
18073.0	10	100.0	Corynebacterium maris (10)	SPIRE (9) | RefSeq (1)	9	1
18072.0	10	100.0	Treponema_D sp002437725 (10)	SPIRE (9) | mOTUs (1)	10	0
17959.0	10	100.0	DAOPZC01 sp035353175 (6)	mOTUs (6) | MGnify-rumen (4)	10	0
17974.0	10	100.0	Collinsella sp900552425 (7) | Collinsella (2)	MGnify-human_gut (7) | SPIRE (3)	10	0
17973.0	10	100.0	UBA1221 sp902760645 (10)	SPIRE (4) | mOTUs (4) | MGnify-rumen (2)	10	0
18009.0	10	100.0	Campylobacter_A concisus_T (4) | Campylobacter_A concisus_AK (3) | Campylobacter_A concisus_R (2) | Campylobacter_A concisus_AY (1)	mOTUs (5) | SPIRE (3) | MGnify-human_gut (2)	10	0
17955.0	10	100.0	Nitronauta sp020430445 (7)	mOTUs (5) | SPIRE (5)	10	0
17954.0	10	100.0	Geobacillus icigianus (10)	RefSeq (6) | AllTheBacteria (4)	0	10
17953.0	10	100.0	Alistipes sp017558115 (10)	mOTUs (6) | SPIRE (4)	10	0
17952.0	10	0.0	Unknown only	SPIRE (10)	10	0
17967.0	10	100.0	Halomonas elongata_B (9)	RefSeq (8) | AllTheBacteria (2)	0	10
17982.0	10	100.0	Nanogingivalis sp010014525 (10)	SPIRE (8) | mOTUs (2)	10	0
17981.0	10	100.0	UBA36 sp034399535 (10)	mOTUs (10)	10	0
17980.0	10	100.0	Streptomyces cellulosae (10)	RefSeq (6) | AllTheBacteria (4)	0	10
17963.0	10	100.0	Pseudomonas_E asplenii (9)	RefSeq (7) | AllTheBacteria (3)	0	10
17962.0	10	100.0	UBA3738 sp946545145 (10)	mOTUs (9) | MGnify-sheep_rumen (1)	10	0
17961.0	10	100.0	JAAFIP01 sp031428975 (10)	mOTUs (10)	10	0
17972.0	10	100.0	Nitrosomonas ureae (10)	RefSeq (6) | AllTheBacteria (4)	0	10
18005.0	10	100.0	Enterousia sp002437665 (10)	SPIRE (8) | mOTUs (2)	10	0
18004.0	10	100.0	Colimorpha sp017509045 (10)	mOTUs (9) | MGnify-sheep_rumen (1)	10	0
17987.0	10	100.0	Anthropogastromicrobium sp900315495 (10)	mOTUs (6) | SPIRE (3) | MGnify-rumen (1)	10	0
17986.0	10	0.0	Unknown only	SPIRE (10)	10	0
17985.0	10	100.0	Nanosyncoccus (7)	mOTUs (7) | SPIRE (3)	10	0
17984.0	10	100.0	TMED108 sp036166415 (10)	mOTUs (8) | MGnify-marine (2)	10	0
17999.0	10	100.0	VXRD01 sp022823725 (10)	mOTUs (10)	10	0
18014.0	10	100.0	Streptomyces cinnamoneus_A (10)	RefSeq (7) | AllTheBacteria (3)	0	10
18013.0	10	100.0	JAAZVO01 sp018623405 (10)	mOTUs (5) | SPIRE (4) | MGnify-marine (1)	10	0
18012.0	10	100.0	UBA1479 sp963976055 (4)	MGnify-marine (6) | SPIRE (2) | mOTUs (2)	10	0
18015.0	10	100.0	Neisseria animaloris (10)	RefSeq (6) | AllTheBacteria (4)	0	10
17994.0	10	100.0	Oscillibacter (9)	mOTUs (6) | SPIRE (4)	10	0
17993.0	10	100.0	Pelethomonas sp900555795 (10)	mOTUs (6) | SPIRE (3) | MGnify-human_gut (1)	10	0
17992.0	10	100.0	Treponema_D sp018385395 (10)	mOTUs (7) | SPIRE (2) | MGnify-pig_gut (1)	10	0
18071.0	10	100.0	GCA-2705445 sp038114285 (7) | GCA-2705445 sp902595225 (3)	mOTUs (9) | MGnify-marine (1)	10	0
18022.0	10	100.0	Unknown JACKDM01 (10)	mOTUs (10)	10	0
18021.0	10	100.0	CALUXS01 (8)	mOTUs (6) | SPIRE (4)	10	0
18020.0	10	100.0	Victivallis sp017466125 (10)	mOTUs (8) | SPIRE (2)	10	0
18003.0	10	100.0	Methanoprimaticola sp016296195 (10)	mOTUs (8) | SPIRE (2)	10	0
18002.0	10	100.0	Stenotrophomonas maltophilia_AJ (10)	AllTheBacteria (9) | RefSeq (1)	0	10
18001.0	10	100.0	Sulfurimonas sp018698455 (9) | Sulfurimonas sp001829715 (1)	SPIRE (6) | MGnify-marine (2) | RefSeq (2)	8	2
18000.0	10	100.0	CAIYZT01 (10)	mOTUs (10)	10	0
17995.0	10	100.0	Tenacibaculum soleae_A (7)	AllTheBacteria (5) | RefSeq (4) | mOTUs (1)	1	9
17935.0	10	100.0	MGIIa-L1 sp036021875 (7)	mOTUs (7) | SPIRE (2) | MGnify-marine (1)	10	0
17950.0	10	100.0	Amylibacter sp002387535 (10)	mOTUs (5) | SPIRE (3) | MGnify-marine (2)	10	0
17949.0	10	100.0	Prevotella (10)	mOTUs (10)	10	0
17948.0	10	100.0	WARW01 sp023396915 (5)	mOTUs (5) | SPIRE (5)	10	0
17931.0	10	100.0	SCRD01 (7)	mOTUs (7) | SPIRE (3)	10	0
17930.0	10	100.0	UBA9949 sp022710385 (3) | UBA9949 sp012516785 (1)	SPIRE (7) | mOTUs (3)	10	0
17929.0	10	100.0	Nanosynbacter sp900555265 (10)	SPIRE (5) | mOTUs (5)	10	0
17928.0	10	100.0	Nemesobacter sp951812735 (9)	mOTUs (9) | SPIRE (1)	10	0
18007.0	10	100.0	Bartonella (10)	RefSeq (10)	0	10
17958.0	10	100.0	RGIG1681 sp944382715 (10)	mOTUs (10)	10	0
17960.0	10	100.0	Ornithomonoglobus (7)	mOTUs (7) | SPIRE (3)	10	0
17956.0	10	100.0	UBA11713 sp001778985 (10)	SPIRE (6) | mOTUs (4)	10	0
17939.0	10	100.0	HGM04593 sp015060905 (10)	SPIRE (8) | mOTUs (2)	10	0
17938.0	10	100.0	Porphyromonas_A (9)	mOTUs (9) | SPIRE (1)	10	0
17937.0	10	100.0	UBA2868 sp003484785 (10)	mOTUs (8) | SPIRE (2)	10	0
17936.0	10	100.0	UBA5216 sp947467315 (9)	mOTUs (7) | SPIRE (3)	10	0
17951.0	10	100.0	Cryptobacteroides sp963548935 (8)	mOTUs (8) | SPIRE (2)	10	0
17966.0	10	100.0	Aquella (9)	mOTUs (9) | SPIRE (1)	10	0
17965.0	10	100.0	PNKC01 (10)	mOTUs (10)	10	0
17964.0	10	100.0	UBA1740 (5)	mOTUs (5) | SPIRE (5)	10	0
18011.0	10	100.0	Methanocatella millerae_A (10)	mOTUs (5) | SPIRE (4) | MGnify-sheep_rumen (1)	10	0
18010.0	10	100.0	Shinella sp003432075 (8) | Shinella sp001262505 (2)	RefSeq (10)	0	10
17957.0	10	100.0	Clostridium sartagoforme (10)	mOTUs (5) | RefSeq (3) | SPIRE (2)	7	3
18039.0	10	100.0	VGMB01 sp945875745 (9)	mOTUs (6) | SPIRE (4)	10	0
17990.0	10	100.0	Leadbetterella (10)	mOTUs (10)	10	0
17989.0	10	100.0	Neisseria subflava_E (9)	AllTheBacteria (7) | mOTUs (2) | RefSeq (1)	2	8
17988.0	10	0.0	Unknown only	SPIRE (10)	10	0
17971.0	10	100.0	Unknown Marinacidobacterium (10)	mOTUs (10)	10	0
17970.0	10	100.0	Synechococcus_B sp026709085 (6)	mOTUs (6) | SPIRE (4)	10	0
17969.0	10	100.0	Castellaniella sp040276085 (9)	RefSeq (6) | AllTheBacteria (4)	0	10
17968.0	10	100.0	Sphaerochaeta sp004294855 (10)	SPIRE (8) | mOTUs (2)	10	0
17983.0	10	100.0	GCA-2686945 sp002686945 (10)	mOTUs (10)	10	0
17998.0	10	100.0	HGM12587 (7)	mOTUs (7) | SPIRE (3)	10	0
17997.0	10	100.0	UBA644 sp934454405 (7)	mOTUs (7) | SPIRE (3)	10	0
17920.0	10	100.0	Lachnoanaerobaculum orale (10)	mOTUs (6) | SPIRE (4)	10	0
18043.0	10	100.0	JAFUYI01 sp902761715 (10)	mOTUs (5) | SPIRE (4) | MGnify-rumen (1)	10	0
18042.0	10	100.0	Faecisoma sp944371305 (6)	mOTUs (6) | SPIRE (2) | MGnify-chicken_gut (2)	10	0
18041.0	10	100.0	UBA1221 sp902777385 (10)	mOTUs (5) | SPIRE (4) | MGnify-rumen (1)	10	0
18040.0	10	100.0	Mobiluncus sp963511525 (9)	mOTUs (9) | SPIRE (1)	10	0
17927.0	10	100.0	UBA1444 (10)	mOTUs (10)	10	0
17942.0	10	100.0	Burkholderia lata (10)	AllTheBacteria (5) | RefSeq (5)	0	10
17941.0	10	100.0	Sulfurospirillum (10)	mOTUs (10)	10	0
17940.0	10	100.0	GCA-002720895 (9)	mOTUs (9) | MGnify-marine (1)	10	0
17923.0	10	100.0	Collinsella (6) | Collinsella sp003459245 (2) | Collinsella sp003439125 (1) | Collinsella sp003475665 (1)	mOTUs (5) | SPIRE (3) | MGnify-human_gut (2)	10	0
17922.0	10	100.0	Winogradskyella sp947495255 (8)	MGnify-marine (5) | mOTUs (3) | RefSeq (2)	8	2
17921.0	10	0.0	Unknown only	SPIRE (10)	10	0
17996.0	10	100.0	Mesotoga sp001603185 (10)	SPIRE (10)	10	0
16977.0	10	100.0	Kuenenia stuttgartiensis_A (10)	RefSeq (6) | SPIRE (4)	4	6
16976.0	10	100.0	AAA164-E04 sp000383715 (10)	mOTUs (6) | SPIRE (3) | MGnify-marine (1)	10	0
16975.0	10	100.0	Paenibacillus sp900101225 (5) | Paenibacillus sp002573715 (4)	RefSeq (6) | AllTheBacteria (4)	0	10
16990.0	10	0.0	Unknown only	SPIRE (8) | mOTUs (2)	10	0
16989.0	10	100.0	Pseudomonas_E sp000282495 (9) | Pseudomonas_E sp002874965 (1)	RefSeq (9) | SPIRE (1)	1	9
16988.0	10	100.0	CAG-826 (9)	mOTUs (9) | SPIRE (1)	10	0
16971.0	10	100.0	UBA1267 (6)	mOTUs (6) | MGnify-rumen (4)	10	0
16970.0	10	100.0	RUG472 sp902801845 (10)	mOTUs (7) | MGnify-rumen (2) | SPIRE (1)	10	0
17049.0	10	100.0	Acinetobacter courvalinii (10)	AllTheBacteria (6) | RefSeq (3) | SPIRE (1)	1	9
17048.0	10	100.0	Anaerobiospirillum pullicola (10)	mOTUs (6) | SPIRE (3) | MGnify-chicken_gut (1)	10	0
17125.0	10	100.0	UBA8437 (4)	mOTUs (4) | SPIRE (4) | MGnify-marine (2)	10	0
16998.0	10	100.0	Pauljensenia pyogenes_A (10)	SPIRE (6) | mOTUs (4)	10	0
16997.0	10	100.0	Collinsella aerofaciens_P (5) | Collinsella sp900549745 (2) | Collinsella aerofaciens_G (2) | Collinsella aerofaciens_J (1)	mOTUs (5) | SPIRE (5)	10	0
16996.0	10	100.0	Microbacterium kunmingense (10)	mOTUs (8) | RefSeq (2)	8	2
16979.0	10	100.0	JAZXM01 (3)	SPIRE (7) | mOTUs (3)	10	0
16978.0	10	100.0	Alistipes sp015060045 (10)	SPIRE (9) | mOTUs (1)	10	0
16929.0	10	100.0	Faecousia sp028719885 (8)	mOTUs (8) | MGnify-pig_gut (2)	10	0
16928.0	10	100.0	COE1 sp017622845 (10)	mOTUs (8) | SPIRE (2)	10	0
16927.0	10	100.0	Prochlorococcus_B sp003284445 (10)	mOTUs (10)	10	0
16942.0	10	100.0	UBA2170 sp018662075 (10)	SPIRE (7) | MGnify-marine (2) | mOTUs (1)	10	0
16941.0	10	100.0	JAAFHB01 sp903905505 (10)	mOTUs (6) | SPIRE (4)	10	0
17047.0	10	100.0	Sporanaerobacter acetigenes (10)	SPIRE (4) | RefSeq (3) | mOTUs (2) | AllTheBacteria (1)	6	4
17080.0	10	100.0	CAJOJO01 sp014845975 (10)	mOTUs (10)	10	0
17079.0	10	100.0	Blautia_A ammoniilytica (10)	mOTUs (9) | SPIRE (1)	10	0
17030.0	10	100.0	MGIIb-N1 sp036228805 (6)	mOTUs (6) | SPIRE (4)	10	0
17029.0	10	100.0	Campylobacter_A sp963529235 (9) | Campylobacter_A sp963517995 (1)	mOTUs (9) | RefSeq (1)	9	1
17028.0	10	100.0	Rothia nasimurium_H (5) | Rothia nasimurium_G (5)	AllTheBacteria (5) | RefSeq (5)	0	10
17011.0	10	100.0	UBA11703 sp001822075 (10)	SPIRE (7) | mOTUs (3)	10	0
17010.0	10	100.0	UBA1479 sp964012715 (10)	MGnify-marine (7) | mOTUs (3)	10	0
16961.0	10	100.0	Gemmiger faecavium (10)	mOTUs (7) | MGnify-chicken_gut (2) | SPIRE (1)	10	0
16960.0	10	100.0	Sulfotelmatobacter sp003134995 (10)	mOTUs (6) | SPIRE (4)	10	0
16959.0	10	100.0	Rhodoferax (7)	SPIRE (10)	10	0
16962.0	10	100.0	CSP1-1 sp036481835 (10)	mOTUs (10)	10	0
16973.0	10	100.0	UMGS124 sp934654475 (10)	mOTUs (10)	10	0
16972.0	10	100.0	Saccharomonospora azurea (10)	RefSeq (8) | AllTheBacteria (2)	0	10
17019.0	10	100.0	JALYGJ01 sp035553915 (4)	SPIRE (9) | MGnify-soil (1)	10	0
17018.0	10	100.0	Paraprevotella sp900760455 (10)	mOTUs (8) | SPIRE (1) | MGnify-human_gut (1)	10	0
16969.0	10	100.0	Sodaliphilus sp902792895 (10)	SPIRE (5) | mOTUs (4) | MGnify-rumen (1)	10	0
16968.0	10	100.0	Pseudomonas_E peradeniyensis (10)	AllTheBacteria (6) | RefSeq (4)	0	10
16967.0	10	100.0	Cryptobacteroides sp902785825 (10)	SPIRE (4) | mOTUs (4) | MGnify-rumen (2)	10	0
16982.0	10	100.0	Crickella sp017510505 (10)	mOTUs (10)	10	0
16981.0	10	100.0	Paenibacillus xylanilyticus_A (9)	RefSeq (5) | AllTheBacteria (3) | MGnify-marine (1) | SPIRE (1)	2	8
16980.0	10	100.0	Alistipes (7)	mOTUs (7) | SPIRE (3)	10	0
16963.0	10	100.0	Aggregatibacter sp000466335 (10)	SPIRE (6) | mOTUs (4)	10	0
16974.0	10	100.0	Nitrosopumilus sp018657375 (10)	mOTUs (6) | SPIRE (4)	10	0
16964.0	10	100.0	Stappia sp002722295 (9) | Stappia sp030733745 (1)	mOTUs (4) | MGnify-marine (2) | SPIRE (2) | RefSeq (2)	8	2
16947.0	10	100.0	JANPPS01 (5)	mOTUs (5) | SPIRE (5)	10	0
16946.0	10	100.0	Ligilactobacillus agilis (10)	RefSeq (7) | mOTUs (2) | MGnify-human_gut (1)	2	8
16897.0	10	100.0	Rothia mucilaginosa (10)	mOTUs (9) | SPIRE (1)	10	0
16896.0	10	100.0	Prevotella sp902799455 (10)	mOTUs (8) | MGnify-rumen (1) | SPIRE (1)	10	0
16895.0	10	100.0	Actinomarina sp002724835 (10)	mOTUs (7) | MGnify-marine (3)	10	0
16910.0	10	100.0	4484-219 sp002085035 (10)	mOTUs (6) | SPIRE (4)	10	0
16909.0	10	100.0	Limimorpha (6)	mOTUs (6) | SPIRE (4)	10	0
16908.0	10	100.0	Epilithonimonas bovis (10)	mOTUs (7) | AllTheBacteria (1) | SPIRE (1) | RefSeq (1)	8	2
16955.0	10	100.0	Bacteroides_E sp012518235 (10)	SPIRE (5) | mOTUs (5)	10	0
16940.0	10	100.0	Faecalibacterium sp934503275 (6)	mOTUs (6) | SPIRE (3) | MGnify-human_gut (1)	10	0
16905.0	10	100.0	Aurantimicrobium (10)	mOTUs (10)	10	0
16904.0	10	100.0	Bosea sp001713455 (8) | Bosea sp900112185 (2)	RefSeq (6) | mOTUs (4)	4	6
16903.0	10	100.0	UBA1181 sp017649635 (9)	mOTUs (6) | SPIRE (3) | MGnify-rumen (1)	10	0
16918.0	10	100.0	RUG572 sp900771305 (10)	SPIRE (4) | mOTUs (3) | MGnify-human_gut (2) | MGnify-pig_gut (1)	10	0
16917.0	10	100.0	Colenecus sp902782245 (10)	mOTUs (6) | MGnify-rumen (2) | SPIRE (2)	10	0
16916.0	10	100.0	Eutrophobius sp947480335 (7)	mOTUs (7) | SPIRE (3)	10	0
16899.0	10	100.0	Collinsella aerofaciens_F (2) | Collinsella sp938045065 (1)	mOTUs (5) | SPIRE (3) | MGnify-human_gut (2)	10	0
16898.0	10	100.0	Zhengella sp002708825 (10)	mOTUs (9) | MGnify-marine (1)	10	0
16913.0	10	100.0	Colicola sp946186735 (9)	mOTUs (7) | MGnify-sheep_rumen (2) | SPIRE (1)	10	0
16912.0	10	100.0	Neisseria sp000186165 (10)	mOTUs (10)	10	0
16911.0	10	100.0	AG-339-G14 sp902527995 (10)	mOTUs (9) | MGnify-marine (1)	10	0
16954.0	10	100.0	Mycobacterium shinjukuense (10)	RefSeq (9) | AllTheBacteria (1)	0	10
16987.0	10	100.0	UBA8316 (10)	mOTUs (6) | MGnify-marine (4)	10	0
16986.0	10	0.0	Unknown only	SPIRE (10)	10	0
16937.0	10	100.0	Shewanella baltica (10)	RefSeq (10)	0	10
16936.0	10	100.0	RPQJ01 sp018059685 (10)	SPIRE (5) | mOTUs (5)	10	0
16935.0	10	100.0	RUG762 sp900317765 (10)	mOTUs (5) | SPIRE (3) | MGnify-rumen (2)	10	0
16950.0	10	100.0	JASMDC01 (10)	mOTUs (10)	10	0
16949.0	10	0.0	Unknown only	SPIRE (10)	10	0
16948.0	10	100.0	Collinsella (6) | Collinsella aerofaciens_Q (1) | Collinsella sp902491615 (1)	mOTUs (6) | SPIRE (2) | MGnify-human_gut (2)	10	0
16931.0	10	100.0	Mycoplasmopsis (10)	RefSeq (10)	0	10
16930.0	10	100.0	CALXVA01 sp944391015 (9)	mOTUs (9) | SPIRE (1)	10	0
16965.0	10	100.0	Lactobacillus rizhaonensis (10)	mOTUs (4) | MGnify-honey_bee_gut (3) | RefSeq (3)	7	3
16944.0	10	100.0	Pseudosulfitobacter sp000620505 (10)	MGnify-marine (6) | mOTUs (4)	10	0
16943.0	10	100.0	Sediminibacterium sp031428775 (4)	SPIRE (6) | mOTUs (4)	10	0
16958.0	10	100.0	Multivorans sp022823665 (10)	mOTUs (10)	10	0
16957.0	10	100.0	Colicola sp937891905 (7)	mOTUs (7) | SPIRE (3)	10	0
16956.0	10	100.0	UBA9145 sp002729315 (10)	mOTUs (5) | SPIRE (3) | MGnify-marine (2)	10	0
16939.0	10	100.0	Faecousia sp017416325 (10)	mOTUs (10)	10	0
16938.0	10	100.0	MB11C04 (10)	mOTUs (9) | MGnify-marine (1)	10	0
17017.0	10	100.0	HGM04593 (5)	mOTUs (5) | SPIRE (5)	10	0
17016.0	10	100.0	Streptomyces seoulensis (9) | Streptomyces (1)	RefSeq (9) | AllTheBacteria (1)	0	10
17015.0	10	100.0	Paraprevotella sp944321565 (10)	mOTUs (10)	10	0
16966.0	10	100.0	Onthovicinus (7)	mOTUs (7) | SPIRE (3)	10	0
16945.0	10	100.0	Venatoribacter sp937974825 (5)	SPIRE (7) | mOTUs (3)	10	0
17085.0	10	100.0	CAAGED01 sp900768505 (10)	mOTUs (7) | MGnify-human_gut (2) | SPIRE (1)	10	0
17084.0	10	100.0	Brotaphodocola sp910586255 (10)	MGnify-mouse_gut (8) | mOTUs (2)	10	0
17067.0	10	100.0	RUG11551 (5)	MGnify-rumen (5) | mOTUs (5)	10	0
17066.0	10	100.0	GCA-2722315 (8)	SPIRE (10)	10	0
17145.0	10	0.0	Unknown only	SPIRE (10)	10	0
17144.0	10	100.0	Intestinicryptomonas sp900552245 (10)	mOTUs (6) | SPIRE (3) | MGnify-human_gut (1)	10	0
17143.0	10	100.0	Rothia sp024294905 (9) | Rothia sp001808955 (1)	mOTUs (9) | RefSeq (1)	9	1
17094.0	10	100.0	UBA6987 sp902803355 (10)	mOTUs (8) | MGnify-rumen (1) | SPIRE (1)	10	0
17093.0	10	100.0	Clostridium nigeriense (10)	RefSeq (3) | SPIRE (3) | mOTUs (2) | MGnify-human_gut (2)	7	3
17092.0	10	100.0	DAOPZC01 sp035353175 (6)	mOTUs (6) | SPIRE (4)	10	0
17081.0	10	100.0	Streptomyces sp001905125 (10)	RefSeq (8) | AllTheBacteria (2)	0	10
17074.0	10	100.0	Leptolyngbya boryana (10)	RefSeq (9) | AllTheBacteria (1)	0	10
17025.0	10	100.0	Rhodoferax sp945861195 (8)	mOTUs (7) | SPIRE (3)	10	0
17024.0	10	100.0	UMGS1865 (8)	SPIRE (6) | mOTUs (4)	10	0
17023.0	10	100.0	Prevotella sp900543585 (10)	mOTUs (9) | MGnify-rumen (1)	10	0
17038.0	10	100.0	Companilactobacillus crustorum (9)	RefSeq (8) | AllTheBacteria (2)	0	10
17037.0	10	100.0	Chth-196 sp903919125 (10)	SPIRE (5) | mOTUs (5)	10	0
17036.0	10	100.0	Prevotella sp002409785 (10)	mOTUs (5) | SPIRE (3) | AllTheBacteria (1) | RefSeq (1)	8	2
17083.0	10	100.0	Micromonospora ureilytica (10)	RefSeq (7) | AllTheBacteria (3)	0	10
17082.0	10	100.0	CAIKHN01 sp903827265 (10)	SPIRE (6) | mOTUs (4)	10	0
17033.0	10	100.0	CAZU01 sp934254915 (5)	mOTUs (5) | SPIRE (3) | MGnify-human_gut (2)	10	0
17032.0	10	100.0	Pseudomonas_E graminis_B (8) | Pseudomonas_E graminis_D (2)	RefSeq (9) | AllTheBacteria (1)	0	10
17075.0	10	100.0	Aquincolibacterium lacustre (10)	mOTUs (5) | SPIRE (5)	10	0
17124.0	10	100.0	RUG191 sp900315945 (10)	mOTUs (5) | SPIRE (4) | MGnify-rumen (1)	10	0
17107.0	10	100.0	Lachnospira sp900772425 (10)	mOTUs (7) | SPIRE (2) | MGnify-pig_gut (1)	10	0
17106.0	10	100.0	Methylosinus sporium (10)	RefSeq (9) | AllTheBacteria (1)	0	10
17057.0	10	100.0	Streptomyces sp040656535 (10)	RefSeq (10)	0	10
17056.0	10	100.0	Blautia_A sp934437695 (8)	mOTUs (8) | SPIRE (2)	10	0
17055.0	10	100.0	Enterococcus plantarum (10)	RefSeq (7) | AllTheBacteria (3)	0	10
17070.0	10	100.0	CAG-448 (6)	mOTUs (6) | SPIRE (4)	10	0
17069.0	10	100.0	Bin18 sp963664395 (10)	mOTUs (10)	10	0
17068.0	10	100.0	CATLPD01 sp964013525 (7)	mOTUs (7) | MGnify-marine (3)	10	0
17115.0	10	100.0	Oscillibacter sp910578935 (10)	MGnify-mouse_gut (10)	10	0
17086.0	10	100.0	Acinetobacter pullicarnis (10)	mOTUs (9) | RefSeq (1)	9	1
17065.0	10	100.0	Ruegeria sp009363615 (10)	RefSeq (9) | AllTheBacteria (1)	0	10
17064.0	10	100.0	RUG11867 sp910587535 (10)	MGnify-mouse_gut (9) | mOTUs (1)	10	0
17063.0	10	100.0	2-01-FULL-46-13 sp001778545 (10)	SPIRE (10)	10	0
17078.0	10	100.0	Luteolibacter (10)	mOTUs (10)	10	0
17077.0	10	100.0	Helicobacter pylori_BU (10)	AllTheBacteria (5) | RefSeq (5)	0	10
17076.0	10	0.0	Unknown only	SPIRE (10)	10	0
17059.0	10	100.0	UBA9464 (4)	SPIRE (10)	10	0
17058.0	10	100.0	CG2-30-49-12 sp001873675 (10)	SPIRE (10)	10	0
17073.0	10	100.0	JABCPE02 (9)	mOTUs (9) | SPIRE (1)	10	0
17072.0	10	100.0	GCA-2737595 sp903863015 (10)	mOTUs (5) | SPIRE (5)	10	0
17071.0	10	100.0	Streptococcus oralis_BW (10)	RefSeq (7) | AllTheBacteria (3)	0	10
17114.0	10	100.0	CAIOGM01 sp903929485 (10)	SPIRE (6) | mOTUs (4)	10	0
16991.0	10	100.0	Prevotella sp927910885 (8)	mOTUs (8) | SPIRE (2)	10	0
17006.0	10	100.0	CAWVTP01 sp963933035 (10)	mOTUs (6) | MGnify-marine (4)	10	0
17005.0	10	100.0	Onthocola_B sp934085585 (8)	mOTUs (8) | SPIRE (1) | MGnify-human_gut (1)	10	0
17004.0	10	100.0	RGIG4608 sp947367285 (4) | RGIG4608 (1)	mOTUs (5) | SPIRE (5)	10	0
17051.0	10	100.0	Borrelia turicatae (10)	RefSeq (6) | AllTheBacteria (4)	0	10
17050.0	10	100.0	Methylobacterium sp001422815 (9) | Methylobacterium sp001422885 (1)	RefSeq (7) | AllTheBacteria (3)	0	10
17001.0	10	100.0	Bacteroides_D sp963546395 (6)	mOTUs (6) | SPIRE (4)	10	0
17000.0	10	100.0	Bacillus_A tropicus (9)	AllTheBacteria (8) | RefSeq (2)	0	10
16999.0	10	0.0	Unknown only	SPIRE (10)	10	0
17014.0	10	100.0	UBA11869 sp014239225 (9) | UBA11869 (1)	mOTUs (6) | SPIRE (4)	10	0
17031.0	10	100.0	UMGS1613 sp934148845 (9)	mOTUs (9) | SPIRE (1)	10	0
17012.0	10	100.0	Oribacterium sp900318695 (10)	mOTUs (5) | SPIRE (3) | MGnify-sheep_rumen (1) | MGnify-rumen (1)	10	0
16995.0	10	100.0	CAJXCD01 sp913051545 (10)	mOTUs (6) | MGnify-marine (4)	10	0
16994.0	10	100.0	Anaerotardibacter sp958410215 (5)	mOTUs (5) | SPIRE (5)	10	0
17009.0	10	100.0	CAG-115 sp947389015 (3)	SPIRE (6) | mOTUs (3) | MGnify-mouse_gut (1)	10	0
17008.0	10	100.0	Cellulosimicrobium cellulans_E (10)	RefSeq (10)	0	10
17007.0	10	100.0	Streptococcus (7)	mOTUs (7) | SPIRE (3)	10	0
17022.0	10	100.0	CAMBDR01 (10)	mOTUs (10)	10	0
17021.0	10	100.0	UBA11869 sp913045195 (8)	mOTUs (5) | MGnify-marine (3) | SPIRE (2)	10	0
17020.0	10	100.0	CAIKLP01 sp903951325 (10)	mOTUs (9) | SPIRE (1)	10	0
17003.0	10	100.0	Pseudomonas_E lutea (10)	SPIRE (8) | RefSeq (2)	8	2
17002.0	10	100.0	RGIG2000 (7)	mOTUs (7) | SPIRE (3)	10	0
17013.0	10	100.0	DUAL01 sp950069165 (5)	mOTUs (5) | MGnify-marine (4) | SPIRE (1)	10	0
17046.0	10	100.0	Agrobacterium cucumeris (10)	AllTheBacteria (5) | RefSeq (5)	0	10
17045.0	10	100.0	Butyrivibrio sp017635265 (9) | Butyrivibrio sp000420845 (1)	mOTUs (9) | RefSeq (1)	9	1
17044.0	10	100.0	UBA3855 sp900319285 (10)	mOTUs (6) | SPIRE (3) | MGnify-rumen (1)	10	0
17027.0	10	100.0	CALXXA01 sp944391545 (3)	MGnify-chicken_gut (4) | mOTUs (3) | MGnify-human_gut (2) | SPIRE (1)	10	0
17026.0	10	100.0	Cryptobacteroides sp963548935 (9)	mOTUs (9) | SPIRE (1)	10	0
17041.0	10	100.0	JAKQDP01 sp029558735 (6)	SPIRE (10)	10	0
17040.0	10	100.0	CACORA01 (5)	mOTUs (5) | SPIRE (4) | MGnify-marine (1)	10	0
17039.0	10	100.0	CAMTZM01 sp947086655 (4)	MGnify-mouse_gut (8) | mOTUs (2)	10	0
17054.0	10	100.0	Bacillus sp (8) | Bacillus_A sp002584985 (2)	RefSeq (10)	0	10
17053.0	10	100.0	Siccibacter colletis (10)	SPIRE (4) | RefSeq (4) | mOTUs (2)	6	4
16992.0	10	100.0	Terrimonas_B (2)	SPIRE (10)	10	0
17035.0	10	100.0	Methanobrevibacter (10)	mOTUs (10)	10	0
17034.0	10	100.0	JJ008 (2)	SPIRE (10)	10	0
17113.0	10	100.0	Xanthobacter autotrophicus (10)	RefSeq (8) | SPIRE (1) | mOTUs (1)	2	8
17112.0	10	100.0	Cedecea davisae (10)	RefSeq (6) | AllTheBacteria (3) | MGnify-human_gut (1)	0	10
17111.0	10	100.0	Acetobacter okinawensis (10)	RefSeq (8) | AllTheBacteria (2)	0	10
17062.0	10	100.0	QWPT01 sp027488265 (8)	mOTUs (8) | SPIRE (2)	10	0
17061.0	10	100.0	Borkfalkia excrementigallinarum (10)	mOTUs (6) | MGnify-chicken_gut (3) | MGnify-human_gut (1)	10	0
17060.0	10	100.0	Granulicatella sp963528315 (9) | Granulicatella (1)	mOTUs (10)	10	0
17043.0	10	100.0	MedAcidi-G3 sp030743005 (5)	SPIRE (5) | mOTUs (3) | MGnify-marine (2)	10	0
17042.0	10	100.0	Mobiluncus sp947087965 (6)	SPIRE (5) | mOTUs (4) | MGnify-human_vaginal (1)	10	0
16993.0	10	100.0	UBA7173 sp902494515 (5)	mOTUs (5) | SPIRE (4) | MGnify-human_gut (1)	10	0
17052.0	10	100.0	MGIIa-K1 sp011522915 (10)	mOTUs (7) | SPIRE (3)	10	0
18177.0	10	100.0	Avilachnospira sp944381405 (10)	mOTUs (10)	10	0
18192.0	10	100.0	CAJJBL01 sp027625145 (8)	mOTUs (8) | MGnify-marine (2)	10	0
18191.0	10	66.67	Collinsella sp019424925 (4) | Collinsella aerofaciens_AR (2)	mOTUs (6) | SPIRE (2) | RefSeq (2)	8	2
18206.0	10	0.0	Unknown only	SPIRE (10)	10	0
18205.0	10	100.0	UBA3006 sp036804285 (3) | UBA3006 (1)	SPIRE (9) | mOTUs (1)	10	0
18188.0	10	100.0	Caccovivens sp946496065 (10)	mOTUs (6) | MGnify-chicken_gut (4)	10	0
18187.0	10	100.0	CAJUPY01 sp014800385 (10)	SPIRE (7) | mOTUs (3)	10	0
18186.0	10	100.0	Phascolarctobacterium_A succinatutens_B (5) | Phascolarctobacterium_A succinatutens (5)	SPIRE (5) | mOTUs (4) | RefSeq (1)	9	1
18185.0	10	100.0	JAAZCR01 sp012513195 (10)	SPIRE (10)	10	0
18264.0	10	100.0	Modicisalibacter zincidurans (10)	mOTUs (4) | SPIRE (3) | RefSeq (2) | AllTheBacteria (1)	7	3
16926.0	10	100.0	Aquivivens invisus (10)	mOTUs (7) | SPIRE (3)	10	0
18214.0	10	100.0	MHLP01 (10)	mOTUs (10)	10	0
18213.0	10	100.0	RGIG4097 sp017461985 (10)	mOTUs (6) | SPIRE (4)	10	0
18196.0	10	0.0	Unknown only	AllTheBacteria (10)	0	10
18195.0	10	100.0	UBA7173 sp938027385 (8)	mOTUs (8) | SPIRE (2)	10	0
18194.0	10	100.0	MGIIb-N2 (6)	mOTUs (6) | MGnify-marine (4)	10	0
18193.0	10	100.0	Proteiniphilum sp011620695 (10)	mOTUs (6) | SPIRE (4)	10	0
18208.0	10	100.0	Erwinia pyrifoliae (10)	RefSeq (10)	0	10
18207.0	10	100.0	Ornithospirochaeta sp945932505 (6)	mOTUs (6) | SPIRE (3) | MGnify-pig_gut (1)	10	0
18222.0	10	100.0	UBA8110 (10)	mOTUs (10)	10	0
18221.0	10	100.0	Hydrogenophaga (10)	mOTUs (10)	10	0
18268.0	10	100.0	Lentimicrobium sp002425985 (10)	RefSeq (6) | SPIRE (4)	4	6
18263.0	10	100.0	UMGS1370 sp910586755 (10)	MGnify-mouse_gut (10)	10	0
16828.0	10	100.0	CAMLFJ01 sp035635775 (8)	mOTUs (5) | SPIRE (4) | MGnify-soil (1)	10	0
13959.0	10	100.0	Streptomyces platensis (10)	RefSeq (6) | AllTheBacteria (4)	0	10
15315.0	10	100.0	Streptomyces (7)	RefSeq (7) | AllTheBacteria (3)	0	10
15408.0	10	100.0	Streptomyces massasporeus (10)	RefSeq (8) | AllTheBacteria (2)	0	10
16456.0	10	100.0	Streptomyces lannensis (7) | Streptomyces sp001905665 (2)	RefSeq (8) | AllTheBacteria (2)	0	10
16605.0	10	100.0	Streptomyces platensis (10)	RefSeq (6) | AllTheBacteria (4)	0	10
16827.0	10	100.0	CAG-238 sp934277695 (10)	mOTUs (10)	10	0
16826.0	10	100.0	Lawsonibacter sp003612335 (10)	MGnify-mouse_gut (9) | mOTUs (1)	10	0
16889.0	10	100.0	UBA1189 (2)	SPIRE (10)	10	0
16888.0	10	100.0	Physcousia sp016280855 (5)	mOTUs (5) | MGnify-rumen (5)	10	0
18178.0	10	100.0	UBA1067 sp902799955 (10)	mOTUs (9) | SPIRE (1)	10	0
16838.0	10	100.0	OLB11 (5)	SPIRE (5) | mOTUs (5)	10	0
16837.0	10	100.0	Leucobacter chromiireducens (10)	SPIRE (4) | mOTUs (3) | RefSeq (3)	7	3
16836.0	10	100.0	Planococcus sp002833405 (6) | Planococcus sp003668635 (3)	AllTheBacteria (5) | RefSeq (5)	0	10
16830.0	10	100.0	Unknown JAJQAO01 (6)	mOTUs (6) | SPIRE (4)	10	0
16829.0	10	100.0	UBA12015 sp003447545 (10)	mOTUs (5) | SPIRE (3) | MGnify-marine (2)	10	0
18184.0	10	100.0	UBA7317 sp002474345 (10)	MGnify-marine (6) | mOTUs (4)	10	0
18183.0	10	100.0	HGM13634 sp934177485 (8)	mOTUs (8) | SPIRE (2)	10	0
18198.0	10	100.0	Crickella sp902773835 (10)	mOTUs (7) | SPIRE (2) | MGnify-rumen (1)	10	0
18197.0	10	100.0	UBA8401 sp903958625 (10)	mOTUs (5) | SPIRE (5)	10	0
18180.0	10	100.0	Alloenteromonas sp949293175 (10)	mOTUs (10)	10	0
18179.0	10	100.0	DRGT01 sp022564515 (10)	mOTUs (10)	10	0
16887.0	10	100.0	DTU012 sp900019385 (10)	SPIRE (8) | mOTUs (2)	10	0
18297.0	10	100.0	Novilysobacter luteus (10)	mOTUs (4) | SPIRE (3) | RefSeq (3)	7	3
18298.0	10	100.0	Collinsella sp900549745 (10)	mOTUs (8) | MGnify-human_gut (2)	10	0
18299.0	10	100.0	Listeria_A rocourtiae (10)	AllTheBacteria (4) | RefSeq (4) | MGnify-soil (2)	0	10
18300.0	10	100.0	TMED23 sp016777585 (10)	mOTUs (9) | MGnify-marine (1)	10	0
18253.0	10	100.0	Prevotella sp902465605 (10)	mOTUs (10)	10	0
18254.0	10	100.0	Heteroruminococcus faecigallinarum (10)	mOTUs (5) | SPIRE (4) | MGnify-chicken_gut (1)	10	0
18292.0	10	100.0	UBA11869 sp913041115 (10)	MGnify-marine (6) | mOTUs (4)	10	0
18224.0	10	100.0	Limimorpha sp017439405 (10)	mOTUs (10)	10	0
18225.0	10	100.0	Actinomyces denticolens (10)	RefSeq (5) | AllTheBacteria (4) | mOTUs (1)	1	9
18226.0	10	0.0	Unknown only	SPIRE (10)	10	0
18267.0	10	100.0	Serratia marcescens_L (10)	AllTheBacteria (7) | RefSeq (3)	0	10
18228.0	10	100.0	Ventrenecus sp944336815 (10)	mOTUs (10)	10	0
18245.0	10	100.0	Mycobacterium tuberculosis (1)	AllTheBacteria (10)	0	10
18246.0	10	0.0	Unknown only	SPIRE (10)	10	0
18283.0	10	100.0	Stercorousia sp934692485 (10)	mOTUs (10)	10	0
18284.0	10	100.0	Pseudidiomarina mangrovi (10)	SPIRE (8) | MGnify-marine (1) | RefSeq (1)	9	1
18301.0	10	0.0	Unknown only	SPIRE (10)	10	0
18287.0	10	100.0	Aquidulcibacter paucihalophilus (10)	SPIRE (8) | mOTUs (1) | RefSeq (1)	9	1
18288.0	10	100.0	USCg-Taylor sp002007425 (10)	SPIRE (10)	10	0
18289.0	10	100.0	Streptomyces parvulus (10)	RefSeq (9) | AllTheBacteria (1)	0	10
18290.0	10	100.0	UBA7446 (9)	mOTUs (9) | SPIRE (1)	10	0
18291.0	10	100.0	Pseudomonas_E sessilinigenes (10)	RefSeq (6) | AllTheBacteria (4)	0	10
18227.0	10	100.0	Megasphaera sp002431345 (10)	mOTUs (9) | SPIRE (1)	10	0
18266.0	10	100.0	Ferrovum sp021832305 (5) | Ferrovum sp021796835 (4)	SPIRE (6) | RefSeq (4)	6	4
18265.0	10	100.0	Cardiobacterium (10)	mOTUs (10)	10	0
18281.0	10	100.0	Pseudomonas_E glycinae (10)	RefSeq (8) | AllTheBacteria (2)	0	10
18280.0	10	100.0	UMGS1668 sp017536625 (10)	mOTUs (9) | SPIRE (1)	10	0
18277.0	10	100.0	Okeania hirsuta (10)	RefSeq (10)	0	10
18209.0	10	100.0	UBA1248 sp902778145 (10)	mOTUs (6) | SPIRE (4)	10	0
18210.0	10	100.0	Oscillibacter sp910576845 (10)	MGnify-mouse_gut (10)	10	0
18211.0	10	100.0	Vibrio sp026000435 (2) | Vibrio sp026241515 (1)	AllTheBacteria (5) | RefSeq (3) | SPIRE (2)	2	8
18212.0	10	100.0	Prevotella sp946999045 (5)	SPIRE (4) | mOTUs (3) | MGnify-human_vaginal (3)	10	0
18229.0	10	100.0	Colivivens sp017529865 (10)	mOTUs (10)	10	0
18296.0	10	100.0	Prevotella sp963644485 (8)	SPIRE (10)	10	0
18215.0	10	100.0	UBA3470 sp002378125 (10)	mOTUs (6) | MGnify-marine (3) | SPIRE (1)	10	0
18216.0	10	100.0	CAXQRU01 (5)	mOTUs (5) | SPIRE (4) | MGnify-marine (1)	10	0
18239.0	10	100.0	Stenotrophomonas koreensis (10)	mOTUs (5) | SPIRE (3) | RefSeq (2)	8	2
18240.0	10	100.0	Prevotella sp017642485 (10)	SPIRE (5) | mOTUs (5)	10	0
18241.0	10	100.0	TMED112 sp902563885 (8) | TMED112 sp003280455 (2)	mOTUs (8) | MGnify-marine (2)	10	0
18242.0	10	100.0	UBA3012 (5)	mOTUs (5) | SPIRE (5)	10	0
18243.0	10	100.0	Reichenbachiella sp039944555 (10)	RefSeq (10)	0	10
18244.0	10	100.0	CG1-02-43-26 sp001872735 (10)	SPIRE (10)	10	0
18261.0	10	100.0	MED-G13 (9) | MED-G13 sp902602415 (1)	mOTUs (10)	10	0
18262.0	10	100.0	Kocuria (10)	mOTUs (10)	10	0
18295.0	10	100.0	Marivirga sp003973485 (10)	MGnify-marine (5) | mOTUs (3) | SPIRE (2)	10	0
18230.0	10	100.0	JASJDA01 (10)	mOTUs (10)	10	0
16886.0	10	100.0	UBA737 sp017391425 (10)	mOTUs (6) | SPIRE (4)	10	0
16885.0	10	100.0	Mycoplasmopsis pullorum (10)	RefSeq (10)	0	10
16884.0	10	100.0	Rhodoferax (5)	mOTUs (5) | SPIRE (3) | MGnify-marine (2)	10	0
16867.0	10	100.0	Limousia (3)	SPIRE (7) | mOTUs (3)	10	0
16866.0	10	100.0	Colicola sp017477325 (10)	mOTUs (7) | SPIRE (3)	10	0
16881.0	10	100.0	Thermoanaerobacter pseudethanolicus (10)	RefSeq (6) | AllTheBacteria (4)	0	10
16880.0	10	100.0	CAG-873 sp910589055 (10)	MGnify-mouse_gut (10)	10	0
16879.0	10	100.0	Clostridium sartagoforme_B (8) | Clostridium sartagoforme (2)	mOTUs (6) | RefSeq (2) | SPIRE (1) | AllTheBacteria (1)	7	3
16894.0	10	100.0	UBA737 sp900754145 (10)	mOTUs (3) | SPIRE (3) | MGnify-human_gut (3) | MGnify-rumen (1)	10	0
16893.0	10	100.0	Spyradosoma sp017440935 (10)	SPIRE (6) | mOTUs (4)	10	0
18255.0	10	100.0	GCA-002715885 (10)	mOTUs (10)	10	0
16875.0	10	100.0	Nisaea sp039990255 (10)	RefSeq (10)	0	10
16874.0	10	100.0	Gordonibacter faecis (10)	mOTUs (4) | RefSeq (3) | SPIRE (2) | MGnify-chicken_gut (1)	7	3
16953.0	10	100.0	WGA-3G sp022827625 (10)	mOTUs (10)	10	0
16952.0	10	100.0	Pseudomonas_E guineae (10)	MGnify-marine (4) | RefSeq (3) | mOTUs (2) | AllTheBacteria (1)	6	4
16951.0	10	100.0	Haemophilus_D parainfluenzae_M (9) | Haemophilus_D parainfluenzae_O (1)	mOTUs (5) | SPIRE (2) | AllTheBacteria (2) | MGnify-human_gut (1)	8	2
16902.0	10	100.0	B93T1B8 sp022560695 (9)	mOTUs (9) | SPIRE (1)	10	0
16901.0	10	100.0	Arenicella (8)	mOTUs (8) | SPIRE (2)	10	0
16900.0	10	100.0	Lepagella sp014800895 (10)	mOTUs (7) | SPIRE (2) | MGnify-mouse_gut (1)	10	0
16883.0	10	100.0	Bacteroides_D sp905373665 (9)	mOTUs (8) | SPIRE (1) | MGnify-human_oral (1)	10	0
16882.0	10	100.0	Microcella pacifica (10)	mOTUs (9) | SPIRE (1)	10	0
16833.0	10	100.0	Capnocytophaga sp002999135 (10)	mOTUs (8) | AllTheBacteria (1) | RefSeq (1)	8	2
16892.0	10	100.0	RUG369 sp946541595 (9)	mOTUs (7) | MGnify-sheep_rumen (2) | SPIRE (1)	10	0
16925.0	10	100.0	Caproicibacterium sp900554535 (10)	mOTUs (8) | SPIRE (2)	10	0
16924.0	10	100.0	Gelidibacter (10)	mOTUs (10)	10	0
16907.0	10	100.0	Enterobacter nematophilus (10)	AllTheBacteria (5) | RefSeq (5)	0	10
16906.0	10	100.0	Methanoprimaticola sp015063285 (10)	mOTUs (7) | SPIRE (3)	10	0
16985.0	10	100.0	UBA8828 sp903957465 (10)	mOTUs (5) | SPIRE (5)	10	0
16984.0	10	100.0	UBA10151 sp001776935 (10)	mOTUs (7) | SPIRE (3)	10	0
16983.0	10	100.0	UBA8309 sp022425565 (9)	mOTUs (9) | SPIRE (1)	10	0
16934.0	10	100.0	Tenacibaculum piscium (10)	RefSeq (10)	0	10
16933.0	10	100.0	RUG591 sp900320425 (10)	mOTUs (6) | MGnify-rumen (2) | SPIRE (2)	10	0
16932.0	10	100.0	Streptomyces cyaneofuscatus (9)	RefSeq (9) | AllTheBacteria (1)	0	10
16871.0	10	0.0	Unknown only	SPIRE (10)	10	0
16914.0	10	100.0	RQCD01 sp008668455 (10)	mOTUs (9) | SPIRE (1)	10	0
16865.0	10	100.0	RGIG3040 sp947177925 (7)	SPIRE (5) | mOTUs (5)	10	0
16864.0	10	100.0	Prevotella sp902776475 (10)	mOTUs (8) | MGnify-rumen (1) | SPIRE (1)	10	0
16863.0	10	100.0	CAG-977 sp000434295 (10)	mOTUs (7) | SPIRE (3)	10	0
16878.0	10	100.0	Streptococcus sanguinis_P (6) | Streptococcus sanguinis_O (3) | Streptococcus sanguinis_Q (1)	mOTUs (6) | RefSeq (2) | AllTheBacteria (1) | SPIRE (1)	7	3
16877.0	10	100.0	Collinsella phocaeensis (10)	mOTUs (6) | SPIRE (3) | RefSeq (1)	9	1
16876.0	10	100.0	Ascidiaceihabitans sp023955215 (10)	mOTUs (9) | MGnify-marine (1)	10	0
16923.0	10	100.0	RUG11272 sp017429265 (10)	mOTUs (10)	10	0
16922.0	10	100.0	Thioglobus_C sp003489145 (10)	mOTUs (9) | MGnify-marine (1)	10	0
16873.0	10	100.0	Collinsella (5)	SPIRE (5) | mOTUs (5)	10	0
16872.0	10	100.0	Pasteurella (10)	RefSeq (10)	0	10
16915.0	10	100.0	Cryptobacteroides sp945983015 (6)	mOTUs (6) | SPIRE (3) | MGnify-pig_gut (1)	10	0
16920.0	10	100.0	Rhodovastum atsumiense (10)	AllTheBacteria (9) | RefSeq (1)	0	10
16919.0	10	100.0	TMED88 sp002171515 (10)	mOTUs (4) | MGnify-marine (3) | SPIRE (3)	10	0
16870.0	10	100.0	Campylobacter_A sp963529235 (6)	mOTUs (6) | SPIRE (4)	10	0
16869.0	10	100.0	RUG806 sp015065425 (10)	mOTUs (8) | SPIRE (2)	10	0
16868.0	10	100.0	HIMB59 sp004321805 (10)	mOTUs (7) | MGnify-marine (3)	10	0
16851.0	10	100.0	Micropelagos (8) | Micropelagos sp002700915 (1)	mOTUs (9) | SPIRE (1)	10	0
16850.0	10	100.0	UBA9620 (10)	mOTUs (10)	10	0
18270.0	10	100.0	Aquisediminimonas (7)	mOTUs (7) | SPIRE (3)	10	0
18269.0	10	100.0	CAG-492 (8)	mOTUs (8) | SPIRE (2)	10	0
18252.0	10	100.0	Thermodesulfobacterium commune (10)	RefSeq (7) | SPIRE (2) | AllTheBacteria (1)	2	8
16832.0	10	100.0	Unknown Acholeplasmatales (5)	mOTUs (5) | SPIRE (5)	10	0
18250.0	10	100.0	Aeromonas jandaei (9)	RefSeq (6) | AllTheBacteria (4)	0	10
18249.0	10	100.0	RBC074 (9)	SPIRE (10)	10	0
18248.0	10	100.0	CAG-791 sp902780385 (10)	mOTUs (7) | SPIRE (2) | MGnify-rumen (1)	10	0
18247.0	10	0.0	Unknown only	SPIRE (10)	10	0
16825.0	10	100.0	UBA11606 sp009937405 (10)	mOTUs (7) | MGnify-marine (2) | SPIRE (1)	10	0
16824.0	10	100.0	Azophilus (10)	mOTUs (10)	10	0
16859.0	10	100.0	Sphingorhabdus_B sp017987825 (10)	mOTUs (10)	10	0
16858.0	10	100.0	Novosphingobium (10)	mOTUs (10)	10	0
16857.0	10	100.0	Blautia sp958352855 (8)	mOTUs (8) | SPIRE (1) | MGnify-human_gut (1)	10	0
16856.0	10	100.0	SIG424 sp017517275 (10)	mOTUs (9) | SPIRE (1)	10	0
16855.0	10	100.0	Shewanella baltica (10)	AllTheBacteria (7) | RefSeq (2) | MGnify-marine (1)	1	9
18251.0	10	100.0	Aquabacterium_A (10)	mOTUs (10)	10	0
16831.0	10	100.0	GCA-2690565 sp913031135 (9)	mOTUs (5) | MGnify-marine (4) | SPIRE (1)	10	0
16846.0	10	100.0	Campylobacter_A concisus_AB (5) | Campylobacter_A concisus_AW (1) | Campylobacter_A concisus_AU (1) | Campylobacter_A concisus_AY (1) | Campylobacter_A concisus_F (1) | Campylobacter_A concisus_T (1)	mOTUs (7) | SPIRE (3)	10	0
16845.0	10	100.0	UBA9320 (6)	mOTUs (6) | SPIRE (3) | MGnify-marine (1)	10	0
16844.0	10	100.0	HTCC2207 sp913060735 (8)	mOTUs (8) | SPIRE (2)	10	0
16891.0	10	100.0	Paradesertivirga (6)	SPIRE (10)	10	0
16890.0	10	100.0	F23-D06 sp905235135 (10)	mOTUs (8) | SPIRE (2)	10	0
16841.0	10	100.0	Raskinella chloraquaticus (10)	RefSeq (7) | SPIRE (3)	3	7
16840.0	10	100.0	Unknown CAG-138 (6)	mOTUs (6) | SPIRE (4)	10	0
16839.0	10	100.0	Marivivens geojensis (10)	mOTUs (3) | SPIRE (3) | RefSeq (3) | MGnify-marine (1)	7	3
16854.0	10	100.0	Hominimerdicola sp902800795 (10)	mOTUs (7) | SPIRE (1) | MGnify-sheep_rumen (1) | MGnify-rumen (1)	10	0
16921.0	10	100.0	Faecousia sp034099845 (9)	mOTUs (9) | SPIRE (1)	10	0
16852.0	10	100.0	UBA1100 (10)	mOTUs (10)	10	0
16835.0	10	0.0	Unknown only	SPIRE (10)	10	0
16834.0	10	100.0	Polaribacter_A sp029250685 (9)	mOTUs (9) | MGnify-marine (1)	10	0
16849.0	10	100.0	UBA10348 (8)	mOTUs (8) | SPIRE (1) | MGnify-marine (1)	10	0
16848.0	10	100.0	Acinetobacter pittii (9)	AllTheBacteria (8) | RefSeq (2)	0	10
16847.0	10	100.0	Novosphingobium capsulatum_A (10)	mOTUs (5) | SPIRE (3) | MGnify-marine (1) | RefSeq (1)	9	1
16862.0	10	100.0	JAAFIP01 sp031428975 (10)	mOTUs (10)	10	0
16861.0	10	100.0	Pseudomonas_E chlororaphis_E (10)	RefSeq (9) | SPIRE (1)	1	9
16860.0	10	0.0	Unknown only	SPIRE (10)	10	0
16843.0	10	100.0	Neisseria sp000186165 (10)	mOTUs (10)	10	0
16842.0	10	100.0	Streptomyces salinarius (10)	RefSeq (7) | AllTheBacteria (3)	0	10
16853.0	10	100.0	JADKHK01 sp016721845 (10)	mOTUs (10)	10	0
17332.0	10	100.0	Treponema_C sp905372025 (9)	mOTUs (8) | MGnify-human_oral (1) | SPIRE (1)	10	0
17315.0	10	0.0	Unknown only	SPIRE (10)	10	0
17314.0	10	100.0	Eubacterium_J plexicaudatum (10)	MGnify-mouse_gut (8) | SPIRE (2)	10	0
17313.0	10	100.0	UM-FILTER-42-14 (7)	SPIRE (10)	10	0
17312.0	10	100.0	UMGS1202 sp900549565 (10)	mOTUs (6) | SPIRE (3) | MGnify-human_gut (1)	10	0
17311.0	10	100.0	Micavibrio_A (10)	mOTUs (10)	10	0
17326.0	10	100.0	JASLPR01 (9)	mOTUs (9) | SPIRE (1)	10	0
17325.0	10	100.0	JACOTV01 sp016699265 (10)	SPIRE (10)	10	0
17340.0	10	100.0	Collinsella sp900759435 (10)	mOTUs (7) | MGnify-human_gut (2) | SPIRE (1)	10	0
17323.0	10	100.0	UBA1784 (5)	SPIRE (5) | mOTUs (5)	10	0
17262.0	10	100.0	Cyanobium_A sp945907085 (9)	mOTUs (9) | SPIRE (1)	10	0
17321.0	10	100.0	54-19 sp001898225 (10)	mOTUs (5) | SPIRE (5)	10	0
17320.0	10	100.0	UBA737 sp017516965 (10)	mOTUs (10)	10	0
17319.0	10	100.0	Caldisericum exile_A (10)	RefSeq (10)	0	10
17334.0	10	100.0	Colicola sp945827635 (6)	SPIRE (4) | mOTUs (3) | MGnify-pig_gut (3)	10	0
17333.0	10	100.0	CAG-448 sp017483125 (10)	mOTUs (9) | SPIRE (1)	10	0
17348.0	10	100.0	CAG-196 sp934757155 (7)	mOTUs (7) | SPIRE (3)	10	0
17331.0	10	100.0	Coprosoma (10)	mOTUs (10)	10	0
17330.0	10	100.0	Nitrospira_A sp009594855 (10)	SPIRE (10)	10	0
17329.0	10	100.0	Collinsella sp900540945 (10)	MGnify-human_gut (6) | mOTUs (2) | SPIRE (2)	10	0
17328.0	10	100.0	Collinsella (6) | Collinsella aerofaciens_AF (1) | Collinsella aerofaciens_N (1) | Collinsella sp003436275 (1) | Collinsella sp003479805 (1)	SPIRE (4) | mOTUs (3) | MGnify-human_gut (2) | RefSeq (1)	8	2
17327.0	10	100.0	UM-FILTER-36-11 sp002781265 (10)	SPIRE (10)	10	0
17322.0	10	100.0	Mediterraneibacter_A sp934418295 (8)	mOTUs (8) | SPIRE (2)	10	0
17355.0	10	100.0	Shewanella marisflavi (10)	RefSeq (10)	0	10
17354.0	10	100.0	Mariniflexile maritimum (10)	mOTUs (3) | SPIRE (3) | AllTheBacteria (2) | MGnify-marine (1) | RefSeq (1)	7	3
17353.0	10	100.0	Cryptobacteroides excrementipullorum (10)	SPIRE (5) | mOTUs (4) | MGnify-chicken_gut (1)	10	0
17352.0	10	100.0	Vescimonas sp934589835 (9)	mOTUs (7) | SPIRE (3)	10	0
17351.0	10	100.0	Luteolibacter (9)	mOTUs (9) | SPIRE (1)	10	0
17366.0	10	100.0	MGIIa-L2 (10)	mOTUs (10)	10	0
17365.0	10	100.0	CAG-873 (5)	SPIRE (7) | mOTUs (3)	10	0
17380.0	10	100.0	Paraglaciecola sp039942875 (10)	RefSeq (10)	0	10
17363.0	10	100.0	Collinsella (4) | Collinsella sp902491615 (2) | Collinsella sp003458415 (2)	MGnify-human_gut (6) | mOTUs (2) | SPIRE (2)	10	0
17362.0	10	100.0	Prevotella sp002353525 (10)	mOTUs (10)	10	0
17381.0	10	100.0	MGIIa-L1 sp036021875 (9)	mOTUs (9) | MGnify-marine (1)	10	0
17360.0	10	100.0	Jutongia sp934338765 (8)	mOTUs (8) | SPIRE (2)	10	0
17359.0	10	100.0	ELB16-189 (10)	mOTUs (10)	10	0
17374.0	10	100.0	VXYL01 (10)	mOTUs (10)	10	0
17373.0	10	100.0	UBA8309 sp018624035 (10)	mOTUs (10)	10	0
17388.0	10	100.0	Arsenicicoccus cauae (10)	RefSeq (4) | mOTUs (3) | MGnify-human_skin (2) | SPIRE (1)	6	4
17435.0	10	100.0	Colwellia (9)	mOTUs (9) | SPIRE (1)	10	0
17434.0	10	100.0	Paraburkholderia sp900142905 (10)	RefSeq (10)	0	10
17433.0	10	100.0	Streptomyces hyderabadensis (10)	RefSeq (10)	0	10
17432.0	10	0.0	Unknown only	SPIRE (10)	10	0
17431.0	10	100.0	DASRUK01 sp035655475 (2)	SPIRE (8) | mOTUs (2)	10	0
17382.0	10	100.0	Scybalomonas excrementigallinarum (10)	mOTUs (6) | SPIRE (3) | MGnify-chicken_gut (1)	10	0
17361.0	10	100.0	Parasphingorhabdus sp963975735 (4) | Parasphingorhabdus sp963974765 (4)	MGnify-marine (6) | mOTUs (4)	10	0
17302.0	10	100.0	Collinsella (6) | Collinsella sp003436275 (1)	SPIRE (4) | mOTUs (4) | MGnify-human_gut (2)	10	0
17301.0	10	100.0	Anaerotignum sp905212195 (8)	mOTUs (5) | SPIRE (3) | MGnify-human_gut (2)	10	0
17316.0	10	100.0	Massilioclostridium facile (10)	mOTUs (3) | RefSeq (3) | MGnify-human_gut (2) | AllTheBacteria (1) | SPIRE (1)	4	6
17299.0	10	100.0	Methanosphaera sp003266145 (10)	mOTUs (9) | MGnify-sheep_rumen (1)	10	0
17298.0	10	100.0	UBA10364 sp011525035 (10)	mOTUs (10)	10	0
17297.0	10	100.0	Clostridium gasigenes (10)	RefSeq (7) | AllTheBacteria (3)	0	10
17296.0	10	100.0	Cryptobacteroides sp963649695 (10)	SPIRE (10)	10	0
17295.0	10	100.0	Streptococcus caballi (10)	AllTheBacteria (5) | RefSeq (3) | mOTUs (1) | SPIRE (1)	2	8
17310.0	10	100.0	TMED69 sp002170535 (10)	MGnify-marine (6) | mOTUs (4)	10	0
17309.0	10	100.0	CALVJO01 sp944332225 (10)	mOTUs (10)	10	0
17342.0	10	100.0	CG1-02-35-32 sp002792635 (10)	SPIRE (10)	10	0
17371.0	10	100.0	JAGOEX01 sp017997475 (10)	SPIRE (8) | mOTUs (2)	10	0
17370.0	10	100.0	UBA1784 (8)	mOTUs (8) | SPIRE (2)	10	0
17369.0	10	100.0	Haemophilus_D parainfluenzae_R (7) | Haemophilus_D sp019423025 (2) | Haemophilus_D parainfluenzae_AD (1)	mOTUs (4) | MGnify-human_gut (2) | SPIRE (2) | AllTheBacteria (1) | RefSeq (1)	8	2
17368.0	10	100.0	JAJDTT01 (10)	mOTUs (10)	10	0
17367.0	10	100.0	Collinsella aerofaciens_R (5) | Collinsella sp902475425 (4)	SPIRE (5) | mOTUs (5)	10	0
17318.0	10	100.0	Mariniflexile sp002848895 (10)	MGnify-tomato-rhizosphere (5) | RefSeq (5)	5	5
17317.0	10	100.0	GCA-1730015 (9)	mOTUs (9) | SPIRE (1)	10	0
17250.0	10	100.0	Kangiella (7)	mOTUs (5) | SPIRE (5)	10	0
17249.0	10	100.0	Brevundimonas sp003248965 (10)	mOTUs (4) | SPIRE (3) | RefSeq (3)	7	3
17248.0	10	100.0	Unknown Spongiisociaceae (10)	mOTUs (10)	10	0
17247.0	10	100.0	Ferruginibacter sp016715365 (10)	mOTUs (10)	10	0
17324.0	10	100.0	Methylumidiphilus sp903934875 (10)	SPIRE (6) | mOTUs (4)	10	0
17341.0	10	100.0	Bin75 (10)	mOTUs (10)	10	0
17356.0	10	100.0	UBA4636 sp944363645 (8)	mOTUs (8) | SPIRE (2)	10	0
17403.0	10	100.0	JJ008 sp947456825 (5)	SPIRE (8) | mOTUs (2)	10	0
17402.0	10	100.0	CALKCM01 sp030836345 (9)	mOTUs (9) | SPIRE (1)	10	0
17401.0	10	100.0	Physcousia sp017535725 (10)	mOTUs (9) | MGnify-sheep_rumen (1)	10	0
17400.0	10	100.0	UBA9732 sp963656005 (2)	SPIRE (10)	10	0
17399.0	10	100.0	CAMLLJ01 sp036741715 (10)	SPIRE (5) | mOTUs (5)	10	0
17350.0	10	100.0	TH1177 sp036520175 (8)	mOTUs (5) | MGnify-soil (3) | SPIRE (2)	10	0
17349.0	10	100.0	Chakrabartyella propionicum (10)	RefSeq (4) | mOTUs (3) | SPIRE (2) | AllTheBacteria (1)	5	5
17300.0	10	100.0	Sphingopyxis sp005503215 (9) | Sphingopyxis sp003609835 (1)	mOTUs (9) | RefSeq (1)	9	1
17287.0	10	100.0	GCA-2707915 (10)	mOTUs (10)	10	0
17282.0	10	100.0	CAZU01 sp017501665 (10)	mOTUs (6) | SPIRE (4)	10	0
17281.0	10	100.0	UBA2862 sp902799465 (10)	mOTUs (4) | SPIRE (4) | MGnify-rumen (2)	10	0
17280.0	10	100.0	UBA1205 sp002309615 (10)	mOTUs (7) | MGnify-rumen (3)	10	0
17279.0	10	100.0	Luminiphilus sp040263855 (8)	mOTUs (5) | SPIRE (3) | MGnify-marine (2)	10	0
17294.0	10	100.0	Fundicoccus ignavus (10)	mOTUs (7) | RefSeq (3)	7	3
17293.0	10	100.0	Haliea salexigens (9)	MGnify-marine (5) | mOTUs (3) | AllTheBacteria (1) | RefSeq (1)	8	2
17308.0	10	100.0	Streptococcus gordonii (10)	RefSeq (5) | AllTheBacteria (4) | mOTUs (1)	1	9
17291.0	10	100.0	XYC2-FULL-41-22 sp001788795 (10)	SPIRE (6) | mOTUs (4)	10	0
17290.0	10	100.0	SAR86A sp902520495 (10)	mOTUs (8) | MGnify-marine (2)	10	0
17289.0	10	100.0	Alistipes (7)	SPIRE (5) | mOTUs (5)	10	0
17288.0	10	100.0	JAAZGD01 (2)	SPIRE (10)	10	0
17283.0	10	100.0	Hugonella sp022644775 (8)	mOTUs (8) | SPIRE (2)	10	0
17408.0	10	100.0	MGIIa-L4 sp002718195 (10)	mOTUs (7) | MGnify-marine (3)	10	0
17407.0	10	100.0	Halomonas halophila (10)	RefSeq (8) | MGnify-marine (1) | AllTheBacteria (1)	1	9
17422.0	10	100.0	TMED80 (6)	mOTUs (6) | MGnify-marine (4)	10	0
17421.0	10	100.0	Fenollaria timonensis (10)	mOTUs (10)	10	0
17436.0	10	100.0	Blautia sp902476765 (6)	mOTUs (6) | SPIRE (3) | MGnify-human_gut (1)	10	0
17419.0	10	100.0	Asprobacillus (10)	mOTUs (10)	10	0
17418.0	10	100.0	Prevotella (8)	mOTUs (8) | SPIRE (2)	10	0
17417.0	10	100.0	Ponticaulis (10)	mOTUs (10)	10	0
17416.0	10	100.0	Vibrio nigripulchritudo (10)	RefSeq (10)	0	10
17415.0	10	100.0	Paraglaciecola sp009993955 (10)	SPIRE (10)	10	0
17372.0	10	100.0	4484-232 sp003641585 (10)	SPIRE (9) | mOTUs (1)	10	0
17429.0	10	100.0	Scybalousia sp934167875 (10)	mOTUs (10)	10	0
17444.0	10	100.0	GCA-002790365 sp022573715 (8)	mOTUs (8) | SPIRE (2)	10	0
17427.0	10	100.0	AG41 (10)	mOTUs (10)	10	0
17426.0	10	100.0	Opacimonas sp018623155 (10)	mOTUs (10)	10	0
17425.0	10	100.0	Colicola (10)	mOTUs (5) | MGnify-rumen (3) | SPIRE (2)	10	0
17424.0	10	100.0	Avelusimicrobium sp944324655 (10)	mOTUs (9) | RefSeq (1)	9	1
17423.0	10	100.0	UBA1213 sp902802105 (10)	mOTUs (5) | SPIRE (3) | MGnify-sheep_rumen (1) | MGnify-rumen (1)	10	0
17438.0	10	100.0	Chordicoccus sp036453145 (10)	mOTUs (10)	10	0
17437.0	10	100.0	CANKHA01 sp947481685 (7)	mOTUs (7) | SPIRE (3)	10	0
17452.0	10	100.0	Sodaliphilus sp902800715 (10)	mOTUs (4) | MGnify-rumen (3) | SPIRE (3)	10	0
17499.0	10	100.0	Lelliottia jeotgali (10)	RefSeq (8) | AllTheBacteria (2)	0	10
17430.0	10	100.0	Campylobacter_D jejuni_A (10)	AllTheBacteria (10)	0	10
17449.0	10	100.0	Pseudomonas_E sp002018875 (7) | Pseudomonas_E sp002874965 (3)	AllTheBacteria (4) | RefSeq (4) | MGnify-soil (2)	0	10
17447.0	10	100.0	Pseudomonas_E sp002263605 (6) | Pseudomonas_E sp002874965 (4)	RefSeq (8) | mOTUs (1) | AllTheBacteria (1)	1	9
17462.0	10	100.0	Thioglobus_A sp012963715 (9) | Thioglobus_A sp900128515 (1)	mOTUs (7) | MGnify-marine (2) | RefSeq (1)	9	1
17477.0	10	0.0	Unknown only	SPIRE (10)	10	0
17476.0	10	100.0	MGIIb-O3 sp943841885 (6)	MGnify-marine (4) | mOTUs (4) | SPIRE (2)	10	0
17459.0	10	100.0	OXYB2-FULL-41-6 sp001773215 (10)	SPIRE (8) | mOTUs (1) | MGnify-soil (1)	10	0
17458.0	10	100.0	Stutzerimonas stutzeri_G (5) | Stutzerimonas stutzeri_AE (5)	RefSeq (5) | mOTUs (2) | AllTheBacteria (2) | SPIRE (1)	3	7
17457.0	10	100.0	UBA4636 (10)	mOTUs (7) | SPIRE (3)	10	0
17456.0	10	100.0	Limiplasma sp958448555 (7)	mOTUs (7) | SPIRE (3)	10	0
17455.0	10	100.0	Bilifractor sp002371335 (10)	mOTUs (9) | MGnify-sheep_rumen (1)	10	0
17409.0	10	100.0	Ancrocorticia sp039812645 (8)	mOTUs (8) | SPIRE (2)	10	0
17485.0	10	100.0	Pseudomonas_E guariconensis_B (5) | Pseudomonas_E guariconensis_D (5)	RefSeq (7) | AllTheBacteria (3)	0	10
17484.0	10	100.0	RUG13038 sp902801825 (10)	mOTUs (5) | SPIRE (4) | MGnify-rumen (1)	10	0
17531.0	10	100.0	Halopseudomonas excrementavium (10)	mOTUs (4) | RefSeq (3) | SPIRE (2) | MGnify-chicken_gut (1)	7	3
17530.0	10	100.0	CAG-1000 sp902778125 (10)	mOTUs (8) | MGnify-rumen (1) | SPIRE (1)	10	0
17529.0	10	0.0	Unknown only	SPIRE (10)	10	0
17528.0	10	100.0	Pseudomonas_E sichuanensis (10)	RefSeq (8) | AllTheBacteria (2)	0	10
17527.0	10	100.0	Salegentibacter mishustinae (10)	mOTUs (7) | RefSeq (2) | MGnify-marine (1)	8	2
17478.0	10	0.0	Unknown only	SPIRE (10)	10	0
17428.0	10	100.0	Neisseria bergeri (10)	AllTheBacteria (7) | RefSeq (3)	0	10
17411.0	10	100.0	LD21 sp029552825 (10)	SPIRE (10)	10	0
17410.0	10	100.0	Spyradosoma sp017531845 (10)	mOTUs (9) | SPIRE (1)	10	0
17470.0	10	100.0	UBA1234 sp934149405 (10)	mOTUs (10)	10	0
17394.0	10	100.0	Faecousia sp034099845 (10)	mOTUs (10)	10	0
17393.0	10	100.0	Rathayibacter festucae (10)	AllTheBacteria (5) | RefSeq (5)	0	10
17392.0	10	100.0	Delta-02 sp002408185 (10)	SPIRE (6) | mOTUs (4)	10	0
17391.0	10	100.0	CAJPQU01 sp905373705 (8) | CAJPQU01 (2)	mOTUs (10)	10	0
17406.0	10	100.0	CATQHQ01 (10)	mOTUs (10)	10	0
17405.0	10	100.0	JAFDCJ01 (9)	mOTUs (9) | SPIRE (1)	10	0
17420.0	10	100.0	Paraburkholderia (10)	RefSeq (10)	0	10
17467.0	10	100.0	Kosakonia cowanii (9)	AllTheBacteria (4) | mOTUs (2) | SPIRE (2) | RefSeq (2)	4	6
17466.0	10	100.0	Necropsobacter rosorum (10)	AllTheBacteria (5) | RefSeq (4) | SPIRE (1)	1	9
17465.0	10	100.0	Leeuwenhoekiella (8)	mOTUs (8) | MGnify-marine (1) | SPIRE (1)	10	0
17498.0	10	100.0	Pseudomonas_E donghuensis (10)	RefSeq (9) | MGnify-tomato-rhizosphere (1)	0	10
17463.0	10	100.0	Chamaesiphon (8)	mOTUs (8) | SPIRE (2)	10	0
17414.0	10	100.0	BA-13 sp005888675 (9)	mOTUs (8) | SPIRE (1) | MGnify-soil (1)	10	0
17413.0	10	100.0	TMED112 sp902619265 (10)	mOTUs (8) | MGnify-marine (2)	10	0
17364.0	10	100.0	Sulfitobacter dubius (10)	MGnify-marine (4) | RefSeq (4) | mOTUs (1) | AllTheBacteria (1)	5	5
17347.0	10	100.0	UBA1203 sp017500825 (10)	SPIRE (8) | mOTUs (2)	10	0
17346.0	10	100.0	Unknown UBA8317 (6)	mOTUs (6) | SPIRE (3) | MGnify-marine (1)	10	0
17345.0	10	100.0	VSOB01 sp022779165 (7)	mOTUs (7) | SPIRE (3)	10	0
17344.0	10	100.0	Brachythrix odensensis (10)	SPIRE (10)	10	0
17343.0	10	100.0	F23-D06 sp900315245 (10)	mOTUs (7) | MGnify-rumen (1) | SPIRE (1) | MGnify-sheep_rumen (1)	10	0
17358.0	10	100.0	Clostridium_T intestinale (10)	mOTUs (4) | SPIRE (3) | RefSeq (2) | AllTheBacteria (1)	7	3
17357.0	10	100.0	MEDG-81 (9)	mOTUs (7) | SPIRE (2) | MGnify-marine (1)	10	0
17464.0	10	100.0	UBA57 (7) | UBA57 sp002494565 (1)	mOTUs (7) | SPIRE (2) | MGnify-marine (1)	10	0
17497.0	10	100.0	UBA2966 sp002348365 (10)	MGnify-marine (6) | mOTUs (3) | SPIRE (1)	10	0
17496.0	10	100.0	Mxb001 (2)	SPIRE (8) | mOTUs (2)	10	0
17495.0	10	100.0	CAG-873 sp017621055 (10)	mOTUs (9) | SPIRE (1)	10	0
17446.0	10	100.0	Porphyromonas_A bennonis (10)	mOTUs (10)	10	0
17445.0	10	100.0	Nocardia abscessus (10)	RefSeq (9) | AllTheBacteria (1)	0	10
17396.0	10	100.0	GCA-2684655 sp963974725 (5)	mOTUs (5) | MGnify-marine (5)	10	0
17379.0	10	100.0	Pauljensenia sp001072465 (5) | Pauljensenia sp001064145 (4)	mOTUs (4) | RefSeq (4) | AllTheBacteria (2)	4	6
17378.0	10	100.0	Bacteroides neonati (10)	RefSeq (9) | MGnify-human_gut (1)	0	10
17377.0	10	100.0	Faecimonas sp900548695 (10)	mOTUs (6) | MGnify-human_gut (2) | SPIRE (2)	10	0
17376.0	10	100.0	Lucifugimonas sp027618835 (6)	mOTUs (6) | SPIRE (2) | MGnify-marine (2)	10	0
17395.0	10	100.0	Nitrosopelagicus (10)	mOTUs (10)	10	0
17390.0	10	100.0	Frackibacter sp900114655 (10)	SPIRE (4) | AllTheBacteria (3) | RefSeq (3)	4	6
17389.0	10	100.0	MGIIa-L2 sp013911465 (10)	mOTUs (6) | SPIRE (3) | MGnify-marine (1)	10	0
17404.0	10	100.0	Sodaliphilus (8)	mOTUs (6) | SPIRE (4)	10	0
17387.0	10	100.0	Alloenteromonas (6)	mOTUs (6) | MGnify-rumen (4)	10	0
17386.0	10	100.0	Onthocola_B sp900546715 (10)	mOTUs (7) | SPIRE (1) | MGnify-chicken_gut (1) | MGnify-human_gut (1)	10	0
17385.0	10	100.0	Pseudoruminococcus (8)	mOTUs (8) | SPIRE (2)	10	0
17384.0	10	100.0	UBA7887 (10)	mOTUs (10)	10	0
17383.0	10	100.0	Faecousia sp015067565 (10)	SPIRE (10)	10	0
17398.0	10	100.0	Leeuwenhoekiella marinoflava (10)	MGnify-marine (3) | AllTheBacteria (3) | RefSeq (3) | mOTUs (1)	4	6
17397.0	10	0.0	Unknown only	SPIRE (10)	10	0
17412.0	10	100.0	Unknown Spongiibacteraceae (9)	mOTUs (9) | MGnify-marine (1)	10	0
17375.0	10	0.0	Unknown only	SPIRE (10)	10	0
17242.0	10	100.0	MAG-121220-bin8 (10)	mOTUs (10)	10	0
17241.0	10	100.0	CALHVR01 sp938037005 (7) | CALHVR01 sp963528625 (2) | CALHVR01 (1)	mOTUs (10)	10	0
17240.0	10	0.0	Unknown only	SPIRE (10)	10	0
17239.0	10	100.0	UBA3402 sp022792815 (10)	MGnify-mouse_gut (10)	10	0
17190.0	10	100.0	Thauera mechernichensis (10)	RefSeq (9) | mOTUs (1)	1	9
17189.0	10	100.0	Pseudomonas_E moorei (10)	RefSeq (6) | AllTheBacteria (2) | SPIRE (1) | mOTUs (1)	2	8
17188.0	10	100.0	JAEMQF01 (10)	mOTUs (10)	10	0
17171.0	10	100.0	Unknown JACPYF01 (6)	mOTUs (6) | SPIRE (4)	10	0
17122.0	10	100.0	ASP10-02a sp964022265 (7)	mOTUs (7) | SPIRE (3)	10	0
17121.0	10	100.0	Campylobacter_A concisus_AV (9) | Campylobacter_A concisus_AR (1)	RefSeq (9) | AllTheBacteria (1)	0	10
17154.0	10	100.0	Scatosoma (7)	SPIRE (6) | mOTUs (4)	10	0
17119.0	10	100.0	UBA1213 sp900317395 (10)	mOTUs (5) | SPIRE (3) | MGnify-sheep_rumen (1) | MGnify-rumen (1)	10	0
17134.0	10	100.0	Onthovivens sp944358755 (10)	mOTUs (10)	10	0
17133.0	10	100.0	Polaribacter sp000981625 (10)	mOTUs (8) | MGnify-marine (2)	10	0
17132.0	10	100.0	Mariniblastus (10)	mOTUs (10)	10	0
17179.0	10	100.0	UBA7455 sp003452295 (10)	mOTUs (6) | MGnify-marine (4)	10	0
17130.0	10	100.0	Ruminococcus (6)	mOTUs (6) | SPIRE (4)	10	0
17129.0	10	100.0	Treponema_D sp963605975 (4)	SPIRE (10)	10	0
17128.0	10	100.0	CAIUMH01 sp903825895 (10)	mOTUs (6) | SPIRE (4)	10	0
17127.0	10	100.0	Ruminococcus_C sp934463425 (10)	mOTUs (10)	10	0
17142.0	10	100.0	Aggregatibacter sp000466335 (9) | Aggregatibacter sp901873365 (1)	mOTUs (7) | SPIRE (3)	10	0
17141.0	10	100.0	Caccenecus sp900758895 (10)	mOTUs (4) | SPIRE (3) | MGnify-human_gut (2) | MGnify-chicken_gut (1)	10	0
17120.0	10	100.0	Pollutibacter sp005788265 (10)	SPIRE (9) | mOTUs (1)	10	0
17153.0	10	100.0	UBA3900 sp029561955 (1)	SPIRE (9) | mOTUs (1)	10	0
17152.0	10	0.0	Unknown only	SPIRE (10)	10	0
17151.0	10	100.0	Moraxella catarrhalis_C (5) | Moraxella catarrhalis (5)	RefSeq (6) | AllTheBacteria (4)	0	10
17166.0	10	100.0	Roseburia sp019421345 (6)	SPIRE (6) | mOTUs (4)	10	0
17165.0	10	100.0	Akkermansia glycaniphila (10)	mOTUs (4) | SPIRE (3) | RefSeq (3)	7	3
17164.0	10	100.0	JABGUJ01 sp018646625 (10)	SPIRE (6) | mOTUs (2) | MGnify-marine (2)	10	0
17211.0	10	100.0	Streptomyces nodosus (10)	RefSeq (9) | AllTheBacteria (1)	0	10
17162.0	10	100.0	QWPN01 sp014192425 (10)	SPIRE (5) | mOTUs (5)	10	0
17161.0	10	100.0	JABINZ01 sp018698135 (10)	SPIRE (4) | mOTUs (4) | MGnify-marine (2)	10	0
17160.0	10	100.0	Streptomyces sp036075115 (6) | Streptomyces sp007050945 (1)	RefSeq (6) | AllTheBacteria (4)	0	10
17163.0	10	100.0	Mycobacterium neoaurum_A (10)	RefSeq (9) | AllTheBacteria (1)	0	10
17174.0	10	100.0	JASJBE01 (4)	SPIRE (5) | mOTUs (4) | MGnify-marine (1)	10	0
17173.0	10	100.0	UBA8108 sp913042995 (8)	MGnify-marine (5) | mOTUs (3) | SPIRE (2)	10	0
17172.0	10	100.0	CALLPQ01 (6)	mOTUs (6) | SPIRE (4)	10	0
17155.0	10	100.0	Centipeda sp938045435 (9) | Centipeda (1)	mOTUs (10)	10	0
17170.0	10	100.0	BJGN01 sp017858735 (9)	mOTUs (8) | SPIRE (2)	10	0
17169.0	10	100.0	UBA10105 sp000995415 (10)	mOTUs (5) | SPIRE (5)	10	0
17168.0	10	100.0	Prevotella sp938028745 (6)	mOTUs (6) | SPIRE (4)	10	0
17167.0	10	100.0	Succinimonas sp902776415 (10)	mOTUs (9) | MGnify-rumen (1)	10	0
17182.0	10	100.0	UBA4720 sp017881465 (10)	SPIRE (9) | mOTUs (1)	10	0
17181.0	10	100.0	RGIG2000 sp017625915 (10)	mOTUs (7) | SPIRE (3)	10	0
17180.0	10	100.0	UBA10119 sp001787405 (10)	SPIRE (5) | mOTUs (5)	10	0
17159.0	10	100.0	Peribacillus simplex_E (7) | Peribacillus simplex_B (3)	RefSeq (8) | AllTheBacteria (2)	0	10
17147.0	10	100.0	UBA4592 (10)	mOTUs (10)	10	0
17146.0	10	100.0	Nanogingivalis sp015257755 (10)	SPIRE (10)	10	0
17097.0	10	100.0	Unknown RKRQ01 (10)	mOTUs (10)	10	0
17096.0	10	100.0	Ruminococcus sp900545125 (10)	MGnify-human_gut (4) | SPIRE (4) | mOTUs (2)	10	0
17095.0	10	100.0	Barnesiella sp017522135 (10)	mOTUs (9) | SPIRE (1)	10	0
17110.0	10	100.0	Palleronia salina (10)	mOTUs (4) | SPIRE (3) | MGnify-marine (1) | AllTheBacteria (1) | RefSeq (1)	8	2
17109.0	10	100.0	Hungatella_A hathewayi_A (10)	mOTUs (7) | SPIRE (3)	10	0
17108.0	10	100.0	MED-G16 (7)	mOTUs (7) | MGnify-marine (3)	10	0
17091.0	10	100.0	BACL21 (8)	mOTUs (8) | SPIRE (1) | MGnify-marine (1)	10	0
17090.0	10	100.0	Limiplasma sp900550955 (10)	mOTUs (4) | MGnify-human_gut (4) | SPIRE (2)	10	0
17140.0	10	100.0	GCA-2731375 (10)	mOTUs (10)	10	0
17104.0	10	100.0	Waterburya (10)	mOTUs (10)	10	0
17103.0	10	100.0	Streptococcus oralis_E (9) | Streptococcus oralis_BW (1)	mOTUs (7) | AllTheBacteria (1) | SPIRE (1) | RefSeq (1)	8	2
17118.0	10	100.0	RGIG3506 sp017450215 (10)	mOTUs (10)	10	0
17117.0	10	100.0	Stenotrophomonas maltophilia_AH (9) | Stenotrophomonas maltophilia_AJ (1)	SPIRE (5) | mOTUs (3) | AllTheBacteria (1) | RefSeq (1)	8	2
17116.0	10	100.0	UMGS1052 sp900548115 (10)	mOTUs (6) | SPIRE (3) | MGnify-human_gut (1)	10	0
17099.0	10	100.0	Salipiger bermudensis (10)	RefSeq (9) | AllTheBacteria (1)	0	10
17098.0	10	100.0	HIMB30 (9)	mOTUs (9) | MGnify-marine (1)	10	0
17178.0	10	100.0	Weissella hellenica (10)	RefSeq (9) | AllTheBacteria (1)	0	10
17177.0	10	100.0	UBA2834 sp017418275 (10)	mOTUs (5) | SPIRE (3) | MGnify-sheep_rumen (2)	10	0
17176.0	10	100.0	Weizmannia ginsengihumi (10)	RefSeq (8) | AllTheBacteria (2)	0	10
17448.0	10	100.0	Haemophilus_D parainfluenzae_Y (8)	mOTUs (7) | MGnify-human_gut (2) | SPIRE (1)	10	0
17105.0	10	100.0	Cryptobacteroides sp017477465 (10)	mOTUs (6) | SPIRE (4)	10	0
17123.0	10	100.0	Prevotella buccalis (8) | Prevotella sp902465605 (1) | Prevotella (1)	mOTUs (10)	10	0
17138.0	10	100.0	DUOL01 sp012838875 (10)	SPIRE (10)	10	0
17137.0	10	100.0	Kineococcus (10)	RefSeq (10)	0	10
17136.0	10	0.0	Unknown only	AllTheBacteria (10)	0	10
17135.0	10	100.0	Bacillus gobiensis (9)	RefSeq (8) | AllTheBacteria (2)	0	10
17150.0	10	100.0	CAWVVV01 sp963933835 (4) | CAWVVV01 (4)	MGnify-marine (6) | mOTUs (4)	10	0
17149.0	10	100.0	Oscillibacter sp910584465 (8) | Oscillibacter sp900115635 (2)	MGnify-mouse_gut (4) | mOTUs (3) | RefSeq (2) | SPIRE (1)	8	2
17148.0	10	100.0	Paracoccus (7)	mOTUs (5) | SPIRE (5)	10	0
17131.0	10	100.0	Geofilum succiniciproducens (10)	SPIRE (8) | mOTUs (1) | RefSeq (1)	9	1
17210.0	10	100.0	Colivicinus sp017431825 (10)	mOTUs (9) | SPIRE (1)	10	0
17100.0	10	100.0	Luminiphilus sp038143085 (8) | Luminiphilus sp018222695 (2)	mOTUs (10)	10	0
17208.0	10	100.0	Bosea (8)	mOTUs (7) | SPIRE (2) | RefSeq (1)	9	1
17207.0	10	100.0	Acetatifactor (9)	mOTUs (9) | SPIRE (1)	10	0
17158.0	10	100.0	Cryptobacteroides sp902785825 (10)	mOTUs (7) | SPIRE (3)	10	0
17157.0	10	100.0	CAIPHK01 sp947465765 (8)	mOTUs (6) | SPIRE (4)	10	0
17156.0	10	60.0	Neisseria flavescens_D (5) | Neisseria subflava_B (2) | Neisseria perflava (2) | Neisseria sp946902045 (1)	mOTUs (9) | AllTheBacteria (1)	9	1
17139.0	10	100.0	GCA-958296115 (7)	mOTUs (7) | MGnify-marine (3)	10	0
17089.0	10	100.0	Prochlorococcus_A marinus_T (10)	mOTUs (9) | MGnify-marine (1)	10	0
17088.0	10	100.0	Faecousia sp015068455 (10)	mOTUs (7) | SPIRE (3)	10	0
17087.0	10	100.0	Hyphococcus (9)	mOTUs (9) | MGnify-marine (1)	10	0
17102.0	10	100.0	Fimenecus sp017438845 (10)	mOTUs (10)	10	0
17101.0	10	100.0	SCGC-AAA076-P13 sp000385055 (10)	mOTUs (9) | AllTheBacteria (1)	9	1
17209.0	10	100.0	Proteiniphilum sp012799155 (10)	SPIRE (6) | mOTUs (4)	10	0
17336.0	10	100.0	Clostridioides sp021561035 (5) | Clostridioides sp (4)	AllTheBacteria (6) | RefSeq (4)	0	10
17335.0	10	100.0	UBA969 sp937888715 (8)	mOTUs (4) | MGnify-marine (3) | SPIRE (3)	10	0
17286.0	10	100.0	Chordicoccus sp900319795 (10)	mOTUs (5) | SPIRE (3) | MGnify-rumen (2)	10	0
17284.0	10	100.0	RBG-16-64-13 sp012729575 (10)	SPIRE (10)	10	0
17218.0	10	100.0	Collinsella (10)	mOTUs (9) | SPIRE (1)	10	0
17217.0	10	100.0	Rothia mucilaginosa_D (9) | Rothia mucilaginosa_B (1)	mOTUs (7) | RefSeq (2) | MGnify-human_oral (1)	8	2
17216.0	10	100.0	Cryosericum hinesii (10)	SPIRE (4) | mOTUs (3) | RefSeq (3)	7	3
17215.0	10	0.0	Unknown only	SPIRE (10)	10	0
17230.0	10	100.0	Acinetobacter (10)	mOTUs (7) | RefSeq (3)	7	3
17229.0	10	100.0	Prevotella sp938028745 (10)	mOTUs (10)	10	0
17232.0	10	100.0	UBA1784 sp015061725 (10)	SPIRE (6) | mOTUs (4)	10	0
17275.0	10	100.0	UBA737 (5)	mOTUs (5) | SPIRE (5)	10	0
17226.0	10	100.0	UBA1672 sp963977495 (10)	mOTUs (10)	10	0
17225.0	10	100.0	HGM04593 sp017522785 (10)	mOTUs (6) | SPIRE (4)	10	0
17224.0	10	100.0	Methyloceanibacter sp018067145 (10)	mOTUs (10)	10	0
17223.0	10	100.0	Microbacterium (6)	mOTUs (6) | SPIRE (4)	10	0
17238.0	10	100.0	Poseidonia sp949373095 (5)	MGnify-marine (5) | mOTUs (5)	10	0
17237.0	10	100.0	Collinsella (9)	mOTUs (8) | SPIRE (2)	10	0
17236.0	10	100.0	Acinetobacter calcoaceticus_C (8) | Acinetobacter calcoaceticus (2)	RefSeq (6) | AllTheBacteria (4)	0	10
17219.0	10	100.0	Saccharimonas (6)	mOTUs (6) | SPIRE (4)	10	0
17234.0	10	100.0	Colimorpha (8)	mOTUs (8) | SPIRE (2)	10	0
17233.0	10	100.0	Limnohabitans sp903832625 (10)	SPIRE (5) | mOTUs (5)	10	0
17228.0	10	100.0	Rossellomorea marisflavi_A (6) | Rossellomorea marisflavi_B (4)	RefSeq (8) | AllTheBacteria (2)	0	10
17126.0	10	100.0	QNYK01 sp014240375 (10)	mOTUs (10)	10	0
17260.0	10	100.0	Akkermansia (8)	mOTUs (6) | SPIRE (4)	10	0
17307.0	10	100.0	Furfurilactobacillus rossiae (9)	RefSeq (7) | AllTheBacteria (3)	0	10
17258.0	10	100.0	PFJX01 sp002784045 (10)	SPIRE (10)	10	0
17257.0	10	100.0	Streptomyces aureus (7) | Streptomyces sp026343345 (2) | Streptomyces sp001905665 (1)	RefSeq (8) | AllTheBacteria (2)	0	10
17256.0	10	100.0	Gordonia sihwensis (10)	RefSeq (10)	0	10
17255.0	10	100.0	JBDLSY01 sp041170585 (8)	mOTUs (8) | SPIRE (2)	10	0
17270.0	10	100.0	Aestuariimicrobium (7)	SPIRE (10)	10	0
17269.0	10	100.0	Colimorpha (8)	SPIRE (5) | mOTUs (5)	10	0
17268.0	10	100.0	Sodaliphilus (7)	mOTUs (7) | SPIRE (3)	10	0
17337.0	10	100.0	JAPYTU01 (9)	mOTUs (9) | MGnify-marine (1)	10	0
17267.0	10	100.0	Pseudomonas_E fluorescens_B (10)	RefSeq (8) | SPIRE (1) | AllTheBacteria (1)	1	9
17266.0	10	100.0	Fen-1231 sp947471365 (10)	mOTUs (8) | SPIRE (2)	10	0
17265.0	10	100.0	Pseudomonas_E sp000282315 (7) | Pseudomonas_E sp002874965 (3)	AllTheBacteria (4) | RefSeq (4) | MGnify-soil (2)	0	10
17264.0	10	100.0	Streptococcus oralis_BW (6) | Streptococcus oralis_BY (4)	AllTheBacteria (6) | RefSeq (3) | mOTUs (1)	1	9
17263.0	10	100.0	Prevotella sp022764085 (7)	mOTUs (7) | SPIRE (2) | MGnify-pig_gut (1)	10	0
17278.0	10	100.0	Virgibacillus salexigens (10)	RefSeq (8) | AllTheBacteria (1) | MGnify-human_gut (1)	0	10
17276.0	10	100.0	Dysgonomonas sp023437305 (5)	mOTUs (5) | SPIRE (5)	10	0
17259.0	10	100.0	CALUVH01 sp944326465 (10)	mOTUs (10)	10	0
17292.0	10	100.0	Avilachnospira avicola (10)	mOTUs (8) | SPIRE (1) | MGnify-chicken_gut (1)	10	0
17339.0	10	100.0	Bacillus cabrialesii (10)	AllTheBacteria (5) | RefSeq (5)	0	10
17338.0	10	100.0	UBA36 sp002496485 (10)	mOTUs (7) | MGnify-marine (3)	10	0
17251.0	10	100.0	Sphingobium indicum (10)	RefSeq (9) | AllTheBacteria (1)	0	10
17192.0	10	100.0	RUG420 sp900542575 (10)	SPIRE (3) | MGnify-human_gut (3) | mOTUs (2) | MGnify-rumen (1) | MGnify-pig_gut (1)	10	0
17191.0	10	100.0	Xiamenia sp910577495 (10)	MGnify-mouse_gut (10)	10	0
17206.0	10	100.0	Cryptobacteroides (9)	SPIRE (10)	10	0
17205.0	10	100.0	Brevefilum fermentans (10)	SPIRE (5) | mOTUs (4) | RefSeq (1)	9	1
17204.0	10	100.0	UBA3210 sp945873815 (8)	mOTUs (8) | MGnify-pig_gut (1) | SPIRE (1)	10	0
17187.0	10	100.0	Collinsella (4) | Collinsella sp905212545 (3) | Collinsella sp900542165 (2) | Collinsella sp902491615 (1)	MGnify-human_gut (7) | mOTUs (3)	10	0
17202.0	10	100.0	Huintestinicola sp002395525 (10)	mOTUs (10)	10	0
17201.0	10	100.0	UMGS902 sp958352145 (7)	mOTUs (5) | SPIRE (4) | MGnify-human_gut (1)	10	0
17200.0	10	100.0	PNNG01 sp945874665 (10)	mOTUs (10)	10	0
17199.0	10	100.0	Erwinia sp003937915 (10)	RefSeq (5) | SPIRE (3) | AllTheBacteria (1) | mOTUs (1)	4	6
17193.0	10	100.0	Gemella sp963525165 (9)	mOTUs (9) | SPIRE (1)	10	0
17213.0	10	100.0	CAKSKB01 sp934464705 (8)	mOTUs (8) | SPIRE (2)	10	0
17212.0	10	100.0	CALXSC01 sp944392135 (10)	mOTUs (10)	10	0
17195.0	10	100.0	Paenalcaligenes hominis (10)	RefSeq (6) | SPIRE (2) | AllTheBacteria (1) | MGnify-chicken_gut (1)	3	7
17274.0	10	100.0	JANXAQ01 (7)	SPIRE (10)	10	0
17273.0	10	100.0	MGBC157735 sp910585955 (10)	mOTUs (5) | MGnify-mouse_gut (5)	10	0
17272.0	10	100.0	JAGRMU01 sp020441165 (6)	mOTUs (6) | SPIRE (4)	10	0
17271.0	10	100.0	RGIG5418 (9)	mOTUs (7) | SPIRE (3)	10	0
17222.0	10	100.0	Bin65 sp011523655 (10)	mOTUs (8) | SPIRE (2)	10	0
17221.0	10	100.0	TCS55 sp002471845 (10)	MGnify-marine (6) | SPIRE (2) | mOTUs (2)	10	0
17220.0	10	100.0	Phocaeicola plebeius_B (10)	mOTUs (5) | SPIRE (4) | MGnify-pig_gut (1)	10	0
17261.0	10	100.0	GCA-002733105 (8)	mOTUs (6) | SPIRE (3) | MGnify-marine (1)	10	0
17214.0	10	100.0	Aequoribacter sp024644535 (7)	mOTUs (7) | SPIRE (3)	10	0
17203.0	10	100.0	Campylobacter_A concisus_AB (8) | Campylobacter_A concisus_T (1) | Campylobacter_A concisus_AV (1)	mOTUs (6) | SPIRE (2) | AllTheBacteria (1) | RefSeq (1)	8	2
17246.0	10	100.0	JAAYLU01 sp018436785 (10)	mOTUs (10)	10	0
17245.0	10	100.0	Prevotella (9)	mOTUs (9) | SPIRE (1)	10	0
17244.0	10	100.0	CSP1-5 sp001443495 (10)	SPIRE (10)	10	0
17227.0	10	100.0	DAIQBK01 sp036781205 (7)	SPIRE (10)	10	0
17306.0	10	100.0	Neorhizobium huautlense (10)	SPIRE (5) | RefSeq (3) | AllTheBacteria (2)	5	5
17305.0	10	100.0	Succinivibrio sp900315395 (10)	mOTUs (6) | SPIRE (3) | MGnify-rumen (1)	10	0
17304.0	10	0.0	Unknown only	mOTUs (10)	10	0
17303.0	10	100.0	Bacillus safensis (9)	RefSeq (7) | AllTheBacteria (3)	0	10
17254.0	10	70.0	Streptococcus parasanguinis_V (5) | Streptococcus caecimuris (3) | Streptococcus parasanguinis_W (2)	SPIRE (5) | mOTUs (5)	10	0
17253.0	10	100.0	XYC1-FULL-56-13 sp001783715 (10)	mOTUs (6) | SPIRE (4)	10	0
17231.0	10	100.0	JAGOOV01 sp017992295 (10)	SPIRE (10)	10	0
17243.0	10	100.0	BD2-11 (10)	mOTUs (10)	10	0
17196.0	10	100.0	Lacrimispora indolis (10)	SPIRE (4) | mOTUs (2) | AllTheBacteria (2) | RefSeq (2)	6	4
17197.0	10	100.0	Bacteroides_D sp963546395 (6)	mOTUs (6) | SPIRE (4)	10	0
17198.0	10	100.0	Olsenella_I phocaeensis (10)	mOTUs (5) | RefSeq (3) | SPIRE (1) | AllTheBacteria (1)	6	4
17183.0	10	100.0	Saccharofermentans sp902801755 (8)	mOTUs (7) | MGnify-rumen (2) | MGnify-sheep_rumen (1)	10	0
17184.0	10	100.0	Stenotrophomonas indicatrix (9)	AllTheBacteria (5) | RefSeq (4) | SPIRE (1)	1	9
17185.0	10	100.0	UBA2979 sp913051185 (10)	mOTUs (8) | MGnify-marine (2)	10	0
17186.0	10	100.0	Arctic95D-9 (10)	mOTUs (10)	10	0
17235.0	10	100.0	Acinetobacter calcoaceticus (9)	RefSeq (8) | AllTheBacteria (2)	0	10
17194.0	10	100.0	UBA7540 sp002478145 (10)	SPIRE (10)	10	0
17252.0	10	100.0	Prochlorococcus sp000760295 (10)	RefSeq (7) | MGnify-marine (3)	3	7
18646.0	9	100.0	Pseudomonas_E fluorescens_AA (5) | Pseudomonas_E fluorescens_AN (4)	AllTheBacteria (5) | RefSeq (4)	0	9
18631.0	9	100.0	QAND01 sp003150225 (9)	mOTUs (8) | SPIRE (1)	9	0
18632.0	9	100.0	Lacicoccus qingdaonensis (9)	mOTUs (3) | MGnify-human_skin (2) | MGnify-marine (1) | AllTheBacteria (1) | SPIRE (1) | RefSeq (1)	7	2
18633.0	9	100.0	Avigastranaerophilus sp944326485 (9)	mOTUs (9)	9	0
18634.0	9	100.0	Microsaccharimonas sp001897305 (9)	SPIRE (9)	9	0
18636.0	9	100.0	Unknown Christensenellaceae (9)	mOTUs (9)	9	0
18344.0	9	100.0	JAJEEA01 (9)	mOTUs (9)	9	0
18343.0	9	100.0	Microbacterium sp947488465 (3) | Microbacterium sp001984105 (3)	mOTUs (3) | SPIRE (3) | RefSeq (3)	6	3
18358.0	9	100.0	2-01-FULL-40-24 sp001776975 (9)	mOTUs (6) | SPIRE (3)	9	0
18357.0	9	100.0	Amulumruptor sp947039275 (9)	MGnify-mouse_gut (8) | mOTUs (1)	9	0
18356.0	9	100.0	JADZDL01 sp020851075 (9)	mOTUs (9)	9	0
18355.0	9	100.0	Collinsella sp900550195 (3) | Collinsella sp902491615 (2) | Collinsella (1) | Collinsella sp905215835 (1) | Collinsella sp900549025 (1)	MGnify-human_gut (6) | mOTUs (3)	9	0
18335.0	9	100.0	Ureibacillus endophyticus (8)	RefSeq (4) | AllTheBacteria (2) | SPIRE (1) | mOTUs (1) | MGnify-human_gut (1)	3	6
18372.0	9	100.0	UBA10092 sp003455995 (9)	SPIRE (8) | MGnify-soil (1)	9	0
18371.0	9	100.0	Tolumonas (9)	mOTUs (9)	9	0
18370.0	9	100.0	MB11C04 (8)	mOTUs (8) | MGnify-marine (1)	9	0
18635.0	9	100.0	Streptococcus didelphis (9)	RefSeq (5) | AllTheBacteria (4)	0	9
18368.0	9	100.0	JAGGSQ01 sp021159015 (8)	mOTUs (8) | SPIRE (1)	9	0
18367.0	9	0.0	Unknown only	SPIRE (9)	9	0
18382.0	9	100.0	UBA2964 sp002719885 (9)	mOTUs (5) | MGnify-marine (4)	9	0
18381.0	9	100.0	Acinetobacter sp003987695 (7) | Acinetobacter sp000632455 (2)	SPIRE (7) | RefSeq (2)	7	2
18380.0	9	100.0	CAXBDP01 (3)	SPIRE (5) | mOTUs (3) | MGnify-marine (1)	9	0
18379.0	9	0.0	Unknown only	SPIRE (9)	9	0
18378.0	9	100.0	Gottschalkia (9)	mOTUs (9)	9	0
18377.0	9	100.0	Novacetimonas entanii (9)	RefSeq (8) | AllTheBacteria (1)	0	9
18395.0	9	100.0	Bin65 (9)	mOTUs (9)	9	0
18375.0	9	100.0	Cardiobacterium sp916618745 (8)	mOTUs (8) | SPIRE (1)	9	0
18389.0	9	100.0	Alkalibacterium gilvum (9)	RefSeq (8) | AllTheBacteria (1)	0	9
18369.0	9	100.0	Streptomyces laculatispora (9)	RefSeq (6) | AllTheBacteria (3)	0	9
18645.0	9	100.0	Thermodesulfovibrio yellowstonii (9)	RefSeq (7) | AllTheBacteria (2)	0	9
18644.0	9	100.0	Prevotella sp900557405 (8) | Prevotella sp900109055 (1)	mOTUs (5) | MGnify-mouse_gut (1) | MGnify-human_gut (1) | SPIRE (1) | RefSeq (1)	8	1
18643.0	9	100.0	Kitasatospora griseola (9)	RefSeq (8) | AllTheBacteria (1)	0	9
18642.0	9	100.0	Cryptobacteroides sp944323245 (9)	mOTUs (9)	9	0
18641.0	9	100.0	Coprenecus sp944326245 (4)	mOTUs (4) | SPIRE (4) | MGnify-human_gut (1)	9	0
18637.0	9	100.0	Sulfuricurvum kujiense_A (6) | Sulfuricurvum kujiense (3)	mOTUs (5) | RefSeq (3) | SPIRE (1)	6	3
18394.0	9	100.0	Cryptobacteroides sp017400135 (9)	mOTUs (9)	9	0
18393.0	9	100.0	CAJBME01 (5)	SPIRE (8) | mOTUs (1)	9	0
18392.0	9	100.0	SYFI01 sp945876305 (5)	mOTUs (5) | SPIRE (4)	9	0
18391.0	9	100.0	Aquirickettsia (9)	mOTUs (9)	9	0
18342.0	9	100.0	Parvibaculum sp963975745 (7) | Parvibaculum sp040216885 (1)	mOTUs (7) | MGnify-marine (1) | RefSeq (1)	8	1
18345.0	9	100.0	Firm-04 sp017550285 (9)	mOTUs (9)	9	0
18340.0	9	100.0	MGIIa-L1 sp036021875 (4)	mOTUs (4) | SPIRE (4) | MGnify-marine (1)	9	0
18339.0	9	100.0	Faecousia sp034099845 (4)	MGnify-rumen (5) | mOTUs (4)	9	0
18338.0	9	100.0	Saccharofermentans (6)	mOTUs (6) | SPIRE (3)	9	0
18337.0	9	100.0	Streptomyces katrae_B (9)	RefSeq (8) | AllTheBacteria (1)	0	9
18336.0	9	100.0	MGIIa-L1 sp949372655 (6)	MGnify-marine (5) | mOTUs (4)	9	0
18525.0	9	100.0	Unknown JACKNK01 (6)	mOTUs (6) | SPIRE (2) | MGnify-marine (1)	9	0
18350.0	9	100.0	Merdimorpha sp938023515 (6)	mOTUs (6) | SPIRE (3)	9	0
18349.0	9	100.0	Marinisoma sp029253045 (8)	mOTUs (8) | MGnify-marine (1)	9	0
18348.0	9	100.0	Nocardia sp040644075 (7)	RefSeq (7) | AllTheBacteria (2)	0	9
18347.0	9	100.0	Helicobacter_D sp029067145 (4) | Helicobacter_D sp937893305 (2)	mOTUs (4) | SPIRE (2) | RefSeq (2) | MGnify-mouse_gut (1)	7	2
18346.0	9	100.0	Prevotella sp905373605 (8)	mOTUs (5) | SPIRE (3) | MGnify-human_oral (1)	9	0
18341.0	9	100.0	GCA-2749205 sp937923945 (4)	SPIRE (8) | mOTUs (1)	9	0
18596.0	9	100.0	RGIG7193 (9)	mOTUs (9)	9	0
18597.0	9	100.0	Methanoprimaticola sp017540825 (9)	mOTUs (9)	9	0
18598.0	9	100.0	F1-20-MAGs160 (2)	SPIRE (7) | mOTUs (2)	9	0
18647.0	9	0.0	Unknown only	SPIRE (9)	9	0
18648.0	9	100.0	CAG-533 sp934098515 (8)	mOTUs (8) | SPIRE (1)	9	0
18649.0	9	100.0	JAISJY01 (7)	mOTUs (7) | SPIRE (2)	9	0
18650.0	9	100.0	UBA4802 sp002328585 (9)	SPIRE (9)	9	0
18651.0	9	100.0	DTU089 sp015066345 (9)	SPIRE (7) | mOTUs (2)	9	0
18652.0	9	100.0	Fluviibacter sp041311015 (8)	mOTUs (8) | SPIRE (1)	9	0
18653.0	9	100.0	UBA4465 sp013204595 (9)	MGnify-marine (4) | mOTUs (4) | SPIRE (1)	9	0
18654.0	9	100.0	Metabacillus litoralis_B (5) | Metabacillus litoralis_A (4)	RefSeq (5) | AllTheBacteria (3) | mOTUs (1)	1	8
18639.0	9	100.0	Pseudomonas_E cremoris (9)	mOTUs (5) | RefSeq (2) | AllTheBacteria (1) | MGnify-marine (1)	6	3
18390.0	9	100.0	XYC2-FULL-35-21 sp001804705 (9)	mOTUs (5) | SPIRE (4)	9	0
18661.0	9	100.0	Aminobacter niigataensis (9)	RefSeq (6) | AllTheBacteria (3)	0	9
18662.0	9	100.0	Helicobacter pylori_C (5) | Helicobacter pylori_BU (4)	AllTheBacteria (5) | RefSeq (4)	0	9
18711.0	9	100.0	Hominimerdicola (6)	mOTUs (6) | SPIRE (3)	9	0
18712.0	9	100.0	Parachristensenella avicola (9)	mOTUs (8) | SPIRE (1)	9	0
18713.0	9	100.0	JALRKI01 sp943788695 (4)	MGnify-marine (5) | mOTUs (4)	9	0
18714.0	9	100.0	Williamsia muralis (9)	RefSeq (6) | mOTUs (2) | AllTheBacteria (1)	2	7
18715.0	9	0.0	Unknown only	SPIRE (9)	9	0
18716.0	9	100.0	Sphingobacterium sp002418355 (7) | Sphingobacterium sp011030405 (2)	RefSeq (7) | AllTheBacteria (2)	0	9
18717.0	9	100.0	Streptococcus parasanguinis_I (5) | Streptococcus (2) | Streptococcus parasanguinis_C (1) | Streptococcus parasanguinis_X (1)	mOTUs (6) | SPIRE (1) | AllTheBacteria (1) | RefSeq (1)	7	2
18718.0	9	100.0	Aeromonas hydrophila (9)	RefSeq (5) | AllTheBacteria (4)	0	9
18703.0	9	100.0	Gulosibacter sp916618895 (6)	mOTUs (3) | SPIRE (3) | MGnify-human_skin (2) | AllTheBacteria (1)	8	1
18660.0	9	100.0	MS024-2A sp902613595 (9)	mOTUs (8) | MGnify-marine (1)	9	0
18705.0	9	100.0	Arthrobacter sp900102785 (6) | Arthrobacter sp001549895 (3)	RefSeq (9)	0	9
18640.0	9	100.0	JACPPC01 (9)	mOTUs (9)	9	0
18638.0	9	100.0	Pseudomonas_E bharatica (9)	AllTheBacteria (5) | RefSeq (4)	0	9
18623.0	9	100.0	Neisseria subflava_A (9)	mOTUs (5) | RefSeq (2) | AllTheBacteria (1) | SPIRE (1)	6	3
18624.0	9	100.0	JAAXGV01 sp951812585 (9)	mOTUs (9)	9	0
18625.0	9	0.0	Unknown only	SPIRE (9)	9	0
18626.0	9	100.0	UBA956 sp903878115 (9)	SPIRE (6) | mOTUs (3)	9	0
18627.0	9	100.0	Streptomyces sp040298045 (6) | Streptomyces sp900105755 (2)	RefSeq (6) | AllTheBacteria (3)	0	9
18628.0	9	100.0	Roseibacillus_B sp002709395 (9)	mOTUs (7) | MGnify-marine (2)	9	0
18629.0	9	100.0	Parasphingorhabdus flavimaris (9)	mOTUs (6) | MGnify-marine (3)	9	0
18630.0	9	100.0	GCA-1730015 (8)	mOTUs (8) | SPIRE (1)	9	0
18679.0	9	100.0	RUG11977 sp016287095 (9)	mOTUs (8) | SPIRE (1)	9	0
18680.0	9	100.0	Aquiluna (9)	mOTUs (9)	9	0
18682.0	9	100.0	Megasphaera sp002431345 (9)	SPIRE (8) | mOTUs (1)	9	0
18595.0	9	100.0	Succinivibrio sp905201175 (5)	MGnify-human_gut (4) | mOTUs (4) | SPIRE (1)	9	0
18599.0	9	100.0	Zag111 sp934692625 (7)	mOTUs (7) | SPIRE (2)	9	0
18600.0	9	100.0	Roseovarius sp000152845 (9)	SPIRE (5) | RefSeq (3) | MGnify-marine (1)	6	3
18601.0	9	100.0	Mycobacterium nonchromogenicum (9)	AllTheBacteria (8) | RefSeq (1)	0	9
18602.0	9	100.0	Onthovivens sp944342125 (8)	mOTUs (8) | SPIRE (1)	9	0
18603.0	9	100.0	GCA-002713455 sp902581045 (9)	mOTUs (5) | MGnify-marine (4)	9	0
18604.0	9	100.0	MGIIa-K1 (8)	mOTUs (8) | SPIRE (1)	9	0
18605.0	9	100.0	Streptomyces sp001905735 (8) | Streptomyces sp001905665 (1)	RefSeq (7) | AllTheBacteria (2)	0	9
18606.0	9	100.0	Exiguobacterium chiriqhucha (9)	RefSeq (6) | AllTheBacteria (3)	0	9
18591.0	9	100.0	CAG-873 (6)	SPIRE (6) | mOTUs (3)	9	0
18592.0	9	100.0	Streptococcus symci (7) | Streptococcus sp900550895 (2)	AllTheBacteria (7) | RefSeq (2)	0	9
18593.0	9	100.0	Ruminiclostridium_E siraeum (9)	mOTUs (8) | SPIRE (1)	9	0
18594.0	9	100.0	Aminidesulfovibrio aminophilus (9)	SPIRE (4) | mOTUs (2) | RefSeq (2) | AllTheBacteria (1)	6	3
18681.0	9	100.0	Paracoccus sp937873615 (7) | Paracoccus sp000518925 (1)	mOTUs (7) | SPIRE (1) | RefSeq (1)	8	1
18434.0	9	100.0	JAJOKN01 sp021129815 (9)	mOTUs (9)	9	0
18435.0	9	100.0	Nodosilinea sp014695775 (6) | Nodosilinea sp014696165 (3)	RefSeq (9)	0	9
18436.0	9	100.0	Culturomica (6)	mOTUs (6) | SPIRE (3)	9	0
18437.0	9	0.0	Unknown only	mOTUs (9)	9	0
18373.0	9	100.0	RUG563 sp017448975 (9)	mOTUs (8) | SPIRE (1)	9	0
18487.0	9	100.0	Enterousia sp900320405 (9)	SPIRE (5) | mOTUs (3) | MGnify-rumen (1)	9	0
18488.0	9	100.0	Rhodococcus_F oxybenzonivorans (9)	RefSeq (8) | SPIRE (1)	1	8
18489.0	9	100.0	RBG-13-51-36 sp004376695 (9)	mOTUs (9)	9	0
18490.0	9	100.0	B88-G9 sp003660555 (9)	SPIRE (7) | mOTUs (2)	9	0
18491.0	9	100.0	JAGBWK01 sp905210435 (7)	mOTUs (6) | MGnify-human_gut (2) | SPIRE (1)	9	0
18492.0	9	100.0	JAFKGK01 sp017307165 (9)	SPIRE (6) | mOTUs (2) | MGnify-marine (1)	9	0
18493.0	9	0.0	Unknown only	SPIRE (9)	9	0
18704.0	9	100.0	W0P33-017 sp945828315 (7)	MGnify-pig_gut (3) | SPIRE (3) | mOTUs (3)	9	0
18479.0	9	100.0	Aldehydirespirator sp026708645 (9)	mOTUs (6) | SPIRE (3)	9	0
18480.0	9	100.0	UBA4465 sp905182655 (9)	mOTUs (6) | MGnify-marine (3)	9	0
18481.0	9	100.0	Yimella lutea (9)	mOTUs (4) | RefSeq (4) | AllTheBacteria (1)	4	5
18482.0	9	100.0	Prevotella sp946415365 (9)	mOTUs (8) | MGnify-sheep_rumen (1)	9	0
18309.0	9	100.0	VXLM01 sp022448725 (7)	mOTUs (6) | SPIRE (2) | MGnify-marine (1)	9	0
18313.0	9	100.0	Arthrobacter_H (5)	mOTUs (5) | SPIRE (4)	9	0
18314.0	9	100.0	Mycobacterium chlorophenolicum (8)	AllTheBacteria (7) | RefSeq (2)	0	9
18315.0	9	100.0	Sodalis glossinidius (9)	AllTheBacteria (7) | RefSeq (2)	0	9
18316.0	9	100.0	Lactobacillus gigeriorum (9)	mOTUs (5) | RefSeq (2) | AllTheBacteria (1) | SPIRE (1)	6	3
18317.0	9	100.0	GCA-2862585 sp963991165 (8)	mOTUs (8) | MGnify-marine (1)	9	0
18318.0	9	100.0	RGIG4465 sp934169745 (8)	mOTUs (8) | SPIRE (1)	9	0
18303.0	9	100.0	Unknown Oligoflexaceae (5)	mOTUs (5) | SPIRE (3) | MGnify-marine (1)	9	0
18494.0	9	100.0	Collinsella sp018380015 (5) | Collinsella sp902491615 (2) | Collinsella sp938045065 (1) | Collinsella (1)	SPIRE (5) | mOTUs (4)	9	0
18474.0	9	100.0	Alcanivorax sp040119285 (5) | Alcanivorax (3)	mOTUs (5) | MGnify-marine (3) | SPIRE (1)	9	0
18476.0	9	100.0	Anaeropeptidivorans aminofermentans (9)	SPIRE (5) | mOTUs (3) | RefSeq (1)	8	1
18477.0	9	100.0	Methanobacterium_C (7)	mOTUs (5) | SPIRE (4)	9	0
18478.0	9	100.0	Rhodobacter_F (9)	mOTUs (9)	9	0
18463.0	9	100.0	JANSYA01 (8)	mOTUs (8) | MGnify-marine (1)	9	0
18483.0	9	100.0	UBA2918 (9)	mOTUs (9)	9	0
18465.0	9	100.0	UBA1231 (7)	mOTUs (7) | SPIRE (2)	9	0
18466.0	9	100.0	Mycobacterium franklinii (9)	RefSeq (8) | AllTheBacteria (1)	0	9
18467.0	9	100.0	Streptomyces alboflavus (9)	RefSeq (8) | AllTheBacteria (1)	0	9
18468.0	9	100.0	Photorhabdus temperata (9)	RefSeq (7) | AllTheBacteria (2)	0	9
18469.0	9	100.0	GCA-2693325 sp937942165 (3)	SPIRE (7) | mOTUs (1) | MGnify-marine (1)	9	0
18470.0	9	100.0	UBA7173 sp900540205 (9)	mOTUs (6) | SPIRE (3)	9	0
18433.0	9	100.0	Thermochlorobacter (6)	SPIRE (9)	9	0
18520.0	9	100.0	Pseudomonas_E sp900187605 (5) | Pseudomonas_E sp002874965 (4)	RefSeq (7) | AllTheBacteria (2)	0	9
18521.0	9	100.0	Campylobacter_B ureolyticus (9)	AllTheBacteria (4) | RefSeq (4) | mOTUs (1)	1	8
18522.0	9	100.0	DATJKD01 sp035491795 (3)	SPIRE (9)	9	0
18523.0	9	100.0	Sneathiella sp002414755 (8) | Sneathiella sp020731145 (1)	MGnify-marine (4) | mOTUs (4) | RefSeq (1)	8	1
18524.0	9	100.0	Maritimibacter alkaliphilus (9)	mOTUs (6) | MGnify-marine (3)	9	0
18438.0	9	100.0	Anaerococcus senegalensis (9)	mOTUs (6) | RefSeq (2) | MGnify-human_gut (1)	6	3
18442.0	9	100.0	Sphingobium sp035251955 (1)	SPIRE (8) | MGnify-soil (1)	9	0
18443.0	9	100.0	UBA2962 sp002728115 (9)	MGnify-marine (6) | mOTUs (3)	9	0
18444.0	9	100.0	JAKVBQ01 (8)	mOTUs (8) | SPIRE (1)	9	0
18445.0	9	100.0	Acidithiobacillus ferridurans (9)	RefSeq (9)	0	9
18446.0	9	100.0	Casp-actino8 sp010030605 (9)	mOTUs (7) | SPIRE (2)	9	0
18431.0	9	100.0	Marimicrobium sp024234815 (9)	mOTUs (9)	9	0
18432.0	9	100.0	Butyricimonas virosa (5) | Butyricimonas (2)	SPIRE (4) | mOTUs (4) | MGnify-chicken_gut (1)	9	0
18519.0	9	100.0	CAIKZZ01 sp036742455 (7)	SPIRE (9)	9	0
18328.0	9	100.0	Faecousia sp934654755 (8)	SPIRE (5) | mOTUs (4)	9	0
18329.0	9	100.0	NK4A144 sp017417105 (9)	mOTUs (9)	9	0
18330.0	9	100.0	Anaeroplasma sp017449215 (9)	mOTUs (8) | SPIRE (1)	9	0
18354.0	9	100.0	Labilithrix sp020430845 (6)	mOTUs (6) | SPIRE (3)	9	0
18332.0	9	100.0	Dietzia timorensis_A (7)	mOTUs (5) | SPIRE (4)	9	0
18333.0	9	100.0	Physcousia sp946626595 (9)	mOTUs (9)	9	0
18334.0	9	100.0	Pseudophaeobacter arcticus (9)	RefSeq (7) | mOTUs (2)	2	7
18319.0	9	100.0	ELB16-189 (8)	mOTUs (8) | SPIRE (1)	9	0
18320.0	9	100.0	Streptococcus sp000314795 (8) | Streptococcus sp900550895 (1)	mOTUs (4) | RefSeq (3) | AllTheBacteria (2)	4	5
18321.0	9	100.0	CAG-269 sp902760765 (9)	mOTUs (8) | SPIRE (1)	9	0
18322.0	9	100.0	Comamonas testosteroni_F (3) | Comamonas testosteroni (3)	SPIRE (3) | AllTheBacteria (3) | RefSeq (3)	3	6
18323.0	9	100.0	COE1 sp947567595 (6)	MGnify-mouse_gut (9)	9	0
18304.0	9	100.0	UBA7109 sp910575605 (9)	MGnify-mouse_gut (8) | AllTheBacteria (1)	7	2
18325.0	9	100.0	Acutalibacter sp900759575 (9)	mOTUs (6) | MGnify-human_gut (2) | SPIRE (1)	9	0
18326.0	9	100.0	UBA966 (9)	mOTUs (9)	9	0
18311.0	9	100.0	JANXMY01 (3)	SPIRE (9)	9	0
18376.0	9	100.0	Trichlorobacter (9)	mOTUs (9)	9	0
18396.0	9	100.0	Gallipaludibacter sp017647145 (9)	mOTUs (7) | SPIRE (2)	9	0
18397.0	9	100.0	Enterousia sp937888635 (6)	SPIRE (5) | mOTUs (4)	9	0
18398.0	9	100.0	NORP139 sp002401305 (9)	mOTUs (9)	9	0
18383.0	9	100.0	Prevotella (8)	mOTUs (8) | SPIRE (1)	9	0
18384.0	9	100.0	Helicobacter pylori_BU (7)	AllTheBacteria (9)	0	9
18385.0	9	100.0	DTU013 sp002385815 (9)	SPIRE (9)	9	0
18386.0	9	100.0	SAR86A (9)	mOTUs (7) | MGnify-marine (2)	9	0
18387.0	9	100.0	Herbaspirillum rubrisubalbicans (9)	RefSeq (9)	0	9
18388.0	9	100.0	GCA-2691245 sp002691245 (9)	mOTUs (7) | MGnify-marine (2)	9	0
18324.0	9	0.0	Unknown only	SPIRE (9)	9	0
18305.0	9	100.0	40CM-4-65-16 sp005889135 (9)	mOTUs (7) | MGnify-soil (2)	9	0
18306.0	9	100.0	Curtobacterium poinsettiae_A (9)	RefSeq (8) | AllTheBacteria (1)	0	9
18307.0	9	100.0	CG2-30-37-29 sp001873215 (9)	SPIRE (9)	9	0
18308.0	9	100.0	Bifidobacterium subtile (8)	RefSeq (6) | AllTheBacteria (2) | mOTUs (1)	1	8
18312.0	9	100.0	WLQV01 sp037133535 (9)	mOTUs (9)	9	0
18310.0	9	100.0	UMGS1532 (8)	mOTUs (6) | SPIRE (3)	9	0
18359.0	9	100.0	Aquirickettsia numerosa_B (7) | Aquirickettsia sp903887235 (2)	SPIRE (7) | mOTUs (2)	9	0
18360.0	9	100.0	Luteimonas sp039674105 (9)	RefSeq (9)	0	9
18361.0	9	100.0	MGIIa-L3 sp11892u (5) | MGIIa-L3 (3)	SPIRE (5) | mOTUs (4)	9	0
18362.0	9	100.0	Mycetohabitans rhizoxinica (9)	RefSeq (5) | AllTheBacteria (4)	0	9
18363.0	9	100.0	2-02-FULL-39-13 sp002782365 (9)	SPIRE (9)	9	0
18364.0	9	100.0	RGEC01 sp947496375 (5)	mOTUs (5) | SPIRE (4)	9	0
18327.0	9	100.0	TMED25 sp016780665 (9)	SPIRE (9)	9	0
18366.0	9	100.0	Hungateiclostridium sp001512505 (9)	SPIRE (9)	9	0
18351.0	9	100.0	Marinacidobacterium sp002238705 (7)	mOTUs (9)	9	0
18352.0	9	100.0	Arcticimaribacter sp038142965 (8)	mOTUs (8) | SPIRE (1)	9	0
18353.0	9	100.0	Mycobacterium asiaticum_C (8)	RefSeq (5) | AllTheBacteria (4)	0	9
18331.0	9	100.0	Streptococcus (3) | Streptococcus sanguinis_R (3) | Streptococcus sanguinis_P (2) | Streptococcus sanguinis_Q (1)	mOTUs (7) | RefSeq (2)	7	2
12700.0	9	100.0	Streptomyces erythrochromogenes_B (9)	RefSeq (5) | AllTheBacteria (4)	0	9
18219.0	9	100.0	Streptomyces noursei (9)	RefSeq (8) | AllTheBacteria (1)	0	9
17516.0	9	100.0	Streptomyces sp003814525 (6) | Streptomyces sp001905665 (3)	RefSeq (7) | AllTheBacteria (2)	0	9
17441.0	9	100.0	Streptomyces sp001905665 (6) | Streptomyces sp029893805 (3)	RefSeq (9)	0	9
17285.0	9	100.0	Streptomyces sp035989885 (7)	RefSeq (7) | AllTheBacteria (2)	0	9
17277.0	9	100.0	Streptomyces sp001905665 (9)	RefSeq (9)	0	9
17175.0	9	100.0	Streptomyces lincolnensis (9)	RefSeq (8) | AllTheBacteria (1)	0	9
18302.0	9	100.0	Lactococcus hircilactis (9)	mOTUs (5) | RefSeq (4)	5	4
18365.0	9	100.0	Ruminococcoides sp900317875 (9)	mOTUs (7) | MGnify-rumen (1) | SPIRE (1)	9	0
18581.0	9	100.0	Cryptobacteroides sp017549505 (9)	mOTUs (5) | SPIRE (4)	9	0
18582.0	9	100.0	Neomicrococcus lactis (9)	RefSeq (4) | SPIRE (3) | mOTUs (2)	5	4
18567.0	9	100.0	JABCPE02 sp937890925 (7)	mOTUs (7) | SPIRE (2)	9	0
18568.0	9	100.0	Acetatifactor sp022769665 (6)	mOTUs (6) | MGnify-pig_gut (2) | SPIRE (1)	9	0
18569.0	9	100.0	UMGS172 (1)	SPIRE (8) | mOTUs (1)	9	0
18570.0	9	100.0	Ezakiella (9)	mOTUs (9)	9	0
18571.0	9	100.0	Onthovivens sp002451465 (9)	SPIRE (9)	9	0
19742.0	9	100.0	Cellulomonas sp001898175 (8) | Cellulomonas sp000688475 (1)	mOTUs (5) | SPIRE (3) | RefSeq (1)	8	1
19681.0	9	100.0	Limiplasma (6)	mOTUs (6) | SPIRE (3)	9	0
19682.0	9	100.0	NP1466 sp002731115 (9)	MGnify-marine (7) | SPIRE (2)	9	0
19683.0	9	100.0	Erythrobacter sp009995225 (9)	SPIRE (9)	9	0
19684.0	9	100.0	Azonexus aromaticus_B (9)	mOTUs (5) | SPIRE (4)	9	0
18475.0	9	100.0	Prevotella melaninogenica_B (5) | Prevotella melaninogenica (4)	mOTUs (8) | SPIRE (1)	9	0
19686.0	9	100.0	Methanoprimaticola sp002504495 (9)	mOTUs (8) | SPIRE (1)	9	0
19735.0	9	100.0	Alteriqipengyuania bathyomarina (9)	MGnify-marine (5) | mOTUs (3) | RefSeq (1)	8	1
19736.0	9	0.0	Unknown only	SPIRE (9)	9	0
19737.0	9	100.0	Ferruginibacter (8)	mOTUs (8) | SPIRE (1)	9	0
19738.0	9	100.0	GCA-002723415 sp002723415 (9)	MGnify-marine (5) | mOTUs (4)	9	0
19739.0	9	100.0	Streptococcus oralis_E (9)	mOTUs (9)	9	0
19740.0	9	100.0	Treponema_B sp963547785 (4)	SPIRE (5) | mOTUs (4)	9	0
19741.0	9	100.0	UBA5336 (9)	mOTUs (9)	9	0
19680.0	9	100.0	Streptomyces sp040646595 (9)	RefSeq (5) | AllTheBacteria (4)	0	9
19727.0	9	100.0	Deinococcus radiopugnans (9)	RefSeq (4) | AllTheBacteria (3) | mOTUs (2)	2	7
19728.0	9	100.0	Lientehia sp910588815 (9)	MGnify-mouse_gut (8) | mOTUs (1)	9	0
19729.0	9	100.0	UBA2779 sp900608495 (9)	SPIRE (8) | RefSeq (1)	8	1
19685.0	9	100.0	MGBC133411 sp944391475 (9)	mOTUs (9)	9	0
18621.0	9	100.0	JAAYPI01 sp036734385 (9)	mOTUs (6) | SPIRE (3)	9	0
18622.0	9	100.0	CAUYXS01 sp963577205 (3)	SPIRE (5) | mOTUs (3) | MGnify-marine (1)	9	0
18607.0	9	100.0	JAKVBY01 sp022446825 (8)	mOTUs (5) | SPIRE (4)	9	0
18608.0	9	100.0	Mucilaginibacter rubeus_A (9)	RefSeq (7) | AllTheBacteria (2)	0	9
18609.0	9	100.0	Rhodoferax_C sp903945325 (9)	mOTUs (9)	9	0
18610.0	9	100.0	Alloprevotella sp916438195 (8)	mOTUs (7) | MGnify-human_oral (1) | RefSeq (1)	8	1
18611.0	9	100.0	Vicinibacter sp016712145 (9)	SPIRE (8) | mOTUs (1)	9	0
18612.0	9	100.0	Pseudohongiella sp943330915 (6)	mOTUs (6) | SPIRE (3)	9	0
18613.0	9	100.0	HTCC2207 sp038135995 (4) | HTCC2207 sp913060735 (3) | HTCC2207 (2)	mOTUs (8) | MGnify-marine (1)	9	0
18576.0	9	100.0	Prevotella sp002437565 (9)	SPIRE (9)	9	0
18532.0	9	100.0	Reyranella (6)	mOTUs (6) | SPIRE (3)	9	0
18533.0	9	100.0	Lawsonibacter sp949295195 (9)	mOTUs (9)	9	0
18580.0	9	100.0	Marivariicella sp002690805 (9)	MGnify-marine (5) | mOTUs (4)	9	0
18583.0	9	100.0	Agathobacter sp017409825 (9)	mOTUs (9)	9	0
18584.0	9	100.0	Nanosynbacter sp022828325 (7) | Nanosynbacter sp963530815 (1) | Nanosynbacter sp021222645 (1)	SPIRE (4) | mOTUs (4) | RefSeq (1)	8	1
18585.0	9	100.0	Roseivirga sp963973945 (4) | Roseivirga (3)	MGnify-marine (4) | mOTUs (3) | SPIRE (1) | RefSeq (1)	8	1
18586.0	9	0.0	Unknown only	SPIRE (9)	9	0
18587.0	9	100.0	QAMH01 sp959608885 (6)	mOTUs (6) | SPIRE (3)	9	0
18588.0	9	100.0	Colivivens sp017480685 (9)	mOTUs (9)	9	0
18589.0	9	100.0	Planktophila sp036723815 (9)	mOTUs (9)	9	0
18590.0	9	100.0	HGM04593 (7)	mOTUs (5) | SPIRE (4)	9	0
18575.0	9	100.0	Methylomonas koyamae_A (6) | Methylomonas koyamae (3)	RefSeq (8) | AllTheBacteria (1)	0	9
18702.0	9	100.0	UBA8473 sp002782605 (9)	SPIRE (9)	9	0
18577.0	9	100.0	Fimivicinus intestinavium (9)	mOTUs (4) | SPIRE (3) | MGnify-human_gut (1) | MGnify-chicken_gut (1)	9	0
18578.0	9	100.0	Prevotella (7)	mOTUs (7) | SPIRE (2)	9	0
18579.0	9	100.0	JAGOXX01 (8)	mOTUs (7) | SPIRE (1) | RefSeq (1)	8	1
18534.0	9	100.0	UBA11600 sp002714165 (6) | UBA11600 sp002720285 (2) | UBA11600 (1)	mOTUs (9)	9	0
19687.0	9	100.0	Aldehydirespirator sp009842325 (9)	mOTUs (7) | SPIRE (2)	9	0
19688.0	9	100.0	YC2-FULL-38-9 sp001790095 (9)	SPIRE (9)	9	0
19689.0	9	100.0	UMGS2055 sp900557635 (9)	mOTUs (9)	9	0
19690.0	9	100.0	RUG11462 sp902781345 (7)	mOTUs (4) | SPIRE (3) | MGnify-rumen (2)	9	0
19691.0	9	100.0	UBA7441 sp913041275 (9)	mOTUs (6) | MGnify-marine (2) | SPIRE (1)	9	0
19692.0	9	100.0	LS-NOB sp018673915 (9)	mOTUs (7) | SPIRE (1) | MGnify-marine (1)	9	0
19693.0	9	0.0	Unknown only	SPIRE (9)	9	0
19694.0	9	100.0	Streptomyces sp040606075 (9)	RefSeq (7) | AllTheBacteria (2)	0	9
19679.0	9	100.0	RBG-16-68-12 sp005878615 (9)	mOTUs (8) | MGnify-soil (1)	9	0
19750.0	9	100.0	Burkholderia seminalis (9)	AllTheBacteria (6) | RefSeq (3)	0	9
19753.0	9	88.89	Bacteroides uniformis (8) | Bacteroides rodentium (1)	mOTUs (5) | SPIRE (3) | RefSeq (1)	8	1
19754.0	9	100.0	VFMC01 sp031380045 (9)	mOTUs (9)	9	0
19730.0	9	100.0	VMCJ01 sp937891825 (3)	MGnify-marine (3) | SPIRE (3) | mOTUs (3)	9	0
19756.0	9	100.0	Staphylococcus succinus (8)	MGnify-human_skin (4) | RefSeq (3) | AllTheBacteria (2)	4	5
19757.0	9	100.0	Microbacterium testaceum_A (9)	RefSeq (6) | SPIRE (2) | AllTheBacteria (1)	2	7
19758.0	9	100.0	QHVH01 sp003222245 (9)	SPIRE (5) | mOTUs (3) | MGnify-soil (1)	9	0
19743.0	9	100.0	Sphaerotilus sp016703325 (9)	mOTUs (6) | SPIRE (3)	9	0
19744.0	9	100.0	Suilimivivens sp017411305 (9)	mOTUs (9)	9	0
19745.0	9	100.0	D2472 (4)	MGnify-marine (5) | mOTUs (4)	9	0
19746.0	9	100.0	F23-D06 sp017554325 (9)	mOTUs (6) | SPIRE (3)	9	0
19747.0	9	100.0	UBA1740 sp004558975 (9)	mOTUs (8) | SPIRE (1)	9	0
19748.0	9	100.0	Parafilimonas (7)	SPIRE (9)	9	0
19749.0	9	100.0	Hyphobacterium (6)	MGnify-marine (5) | mOTUs (4)	9	0
19752.0	9	100.0	JACQAP01 (2)	SPIRE (9)	9	0
19800.0	9	100.0	Collinsella (5) | Collinsella aerofaciens_F (1) | Collinsella sp902491615 (1) | Collinsella aerofaciens_P (1) | Collinsella aerofaciens_J (1)	mOTUs (8) | SPIRE (1)	9	0
19755.0	9	100.0	Senegalimassilia (6) | Senegalimassilia sp934630815 (1)	mOTUs (7) | SPIRE (2)	9	0
19731.0	9	100.0	Prevotella (9)	mOTUs (9)	9	0
19732.0	9	100.0	Streptomyces hydrogenans (9)	RefSeq (8) | AllTheBacteria (1)	0	9
19733.0	9	100.0	UBA822 sp022564055 (9)	mOTUs (9)	9	0
19734.0	9	100.0	Cuniculiplasma sp021816745 (7)	SPIRE (9)	9	0
19719.0	9	100.0	Lawsonibacter sp947650875 (9)	mOTUs (9)	9	0
19720.0	9	100.0	Phascolarctobacterium_A succinatutens (7) | Phascolarctobacterium_A succinatutens_B (2)	MGnify-human_gut (4) | SPIRE (3) | mOTUs (2)	9	0
19721.0	9	0.0	Unknown only	SPIRE (9)	9	0
19722.0	9	100.0	Caproicibacterium sp002399445 (9)	SPIRE (9)	9	0
19723.0	9	100.0	Desulfovibrio sp023419375 (5)	mOTUs (5) | SPIRE (3) | MGnify-human_gut (1)	9	0
19699.0	9	100.0	Akkermansia (6)	SPIRE (5) | mOTUs (4)	9	0
19654.0	9	100.0	RUG760 sp900322165 (9)	mOTUs (5) | MGnify-rumen (2) | SPIRE (1) | MGnify-sheep_rumen (1)	9	0
19703.0	9	100.0	40CM-4-65-16 sp005881335 (9)	mOTUs (6) | MGnify-soil (3)	9	0
19702.0	9	0.0	Unknown only	SPIRE (9)	9	0
19705.0	9	100.0	CAMEGH01 (4)	SPIRE (9)	9	0
19706.0	9	100.0	Liquorilactobacillus sp030400225 (7)	RefSeq (7) | SPIRE (2)	2	7
19707.0	9	100.0	SYFN01 sp903846425 (9)	mOTUs (7) | SPIRE (2)	9	0
19708.0	9	100.0	Opi-474 sp903825285 (9)	mOTUs (5) | SPIRE (4)	9	0
19709.0	9	100.0	RUG13091 (5)	mOTUs (5) | SPIRE (4)	9	0
19710.0	9	100.0	GCA-2688775 sp035288925 (6)	mOTUs (5) | SPIRE (3) | MGnify-soil (1)	9	0
19695.0	9	100.0	JAFMMO01 sp017859655 (9)	SPIRE (9)	9	0
19696.0	9	100.0	Spyradenecus sp944389585 (9)	mOTUs (9)	9	0
19697.0	9	100.0	CAG-873 sp910576775 (9)	MGnify-mouse_gut (9)	9	0
19698.0	9	100.0	Actinobacillus_B aerogenes (9)	mOTUs (5) | MGnify-pig_gut (3) | MGnify-non_model_fish (1)	9	0
19724.0	9	100.0	UBA6669 sp903862595 (9)	mOTUs (7) | SPIRE (2)	9	0
19700.0	9	100.0	Aequoribacter (9)	mOTUs (7) | RefSeq (2)	7	2
19701.0	9	100.0	Corynebacterium freneyi (9)	mOTUs (3) | RefSeq (3) | AllTheBacteria (2) | SPIRE (1)	4	5
19704.0	9	100.0	Streptomyces yanii (5) | Streptomyces (1) | Streptomyces sp001905665 (1)	RefSeq (6) | AllTheBacteria (3)	0	9
18665.0	9	100.0	Sulfurospirillum (5)	SPIRE (9)	9	0
18666.0	9	100.0	Minthosoma sp017448825 (9)	mOTUs (9)	9	0
18667.0	9	100.0	Saccharofermentans sp902775565 (8)	mOTUs (6) | SPIRE (2) | MGnify-rumen (1)	9	0
18668.0	9	100.0	Campylobacter_D sp934728065 (7)	mOTUs (7) | SPIRE (2)	9	0
18669.0	9	100.0	Mesonia mobilis (9)	mOTUs (9)	9	0
18670.0	9	100.0	MB11C04 sp002500665 (8) | MB11C04 (1)	mOTUs (7) | MGnify-marine (2)	9	0
18655.0	9	100.0	Fusibacter_C sp020161295 (1)	SPIRE (8) | mOTUs (1)	9	0
18656.0	9	100.0	CALXSC01 sp944391075 (9)	mOTUs (9)	9	0
18657.0	9	100.0	JANQNX01 sp030829955 (2)	SPIRE (9)	9	0
18658.0	9	100.0	UBA1367 sp902772435 (9)	mOTUs (7) | MGnify-rumen (1) | SPIRE (1)	9	0
18659.0	9	100.0	CAILUG01 sp903853385 (9)	mOTUs (5) | SPIRE (4)	9	0
18550.0	9	0.0	Unknown only	SPIRE (9)	9	0
18620.0	9	100.0	Enterenecus sp934667095 (8)	mOTUs (8) | SPIRE (1)	9	0
18555.0	9	0.0	Unknown only	SPIRE (9)	9	0
18556.0	9	100.0	Flavobacterium sp036515215 (2)	SPIRE (7) | MGnify-soil (1) | RefSeq (1)	8	1
18557.0	9	100.0	Enterousia (7)	mOTUs (7) | MGnify-rumen (2)	9	0
18558.0	9	100.0	UBA2463 sp030828265 (6)	mOTUs (6) | SPIRE (3)	9	0
18543.0	9	100.0	F23-D06 sp902796805 (9)	SPIRE (4) | mOTUs (4) | MGnify-rumen (1)	9	0
18544.0	9	100.0	Aeromonas hydrophila (9)	RefSeq (6) | AllTheBacteria (3)	0	9
18545.0	9	100.0	RBG-16-68-12 (9)	mOTUs (9)	9	0
18546.0	9	100.0	RUG131 (6) | RUG131 sp900549975 (3)	mOTUs (9)	9	0
18547.0	9	0.0	Unknown only	SPIRE (9)	9	0
18548.0	9	100.0	Tepidanaerobacter syntrophicus (9)	RefSeq (7) | SPIRE (2)	2	7
18549.0	9	100.0	Bacillus pumilus (4) | Bacillus pumilus_P (4)	RefSeq (8) | AllTheBacteria (1)	0	9
18553.0	9	100.0	Bog-1198 (4)	SPIRE (5) | mOTUs (4)	9	0
18554.0	9	100.0	GCA-016699835 (9)	mOTUs (9)	9	0
18706.0	9	100.0	CATQHQ01 (9)	mOTUs (9)	9	0
18707.0	9	100.0	UBA57 (8)	mOTUs (8) | MGnify-marine (1)	9	0
18708.0	9	100.0	RGIG464 sp017421975 (9)	mOTUs (8) | SPIRE (1)	9	0
18709.0	9	100.0	JBBAGC01 (2)	SPIRE (9)	9	0
18710.0	9	100.0	SFLA01 sp017399965 (9)	mOTUs (8) | SPIRE (1)	9	0
18695.0	9	100.0	Schlesneria sp903904835 (9)	mOTUs (5) | SPIRE (4)	9	0
18696.0	9	100.0	Collinsella (4)	AllTheBacteria (9)	0	9
18697.0	9	100.0	SW10 sp026421245 (8)	mOTUs (8) | SPIRE (1)	9	0
18698.0	9	100.0	Achromobacter sp900156745 (7) | Achromobacter sp002975275 (2)	SPIRE (3) | RefSeq (3) | mOTUs (2) | AllTheBacteria (1)	5	4
18699.0	9	100.0	Leptothoe (4)	mOTUs (4) | SPIRE (4) | MGnify-marine (1)	9	0
18700.0	9	100.0	Arthrobacter ureafaciens (9)	RefSeq (7) | AllTheBacteria (2)	0	9
18701.0	9	100.0	Thalassarchaeum sp002457605 (9)	mOTUs (8) | MGnify-marine (1)	9	0
18664.0	9	0.0	Unknown only	SPIRE (9)	9	0
18683.0	9	100.0	Pantoea nemavictus (6) | Pantoea sp000175935 (3)	RefSeq (5) | AllTheBacteria (4)	0	9
18684.0	9	100.0	Pseudomonas_E paraveronii (9)	RefSeq (5) | AllTheBacteria (4)	0	9
18685.0	9	100.0	Physcousia (6)	mOTUs (6) | SPIRE (3)	9	0
18686.0	9	100.0	Streptococcus halichoeri (9)	RefSeq (7) | SPIRE (1) | AllTheBacteria (1)	1	8
18671.0	9	100.0	GCA-2698665 sp002698665 (9)	MGnify-marine (5) | mOTUs (4)	9	0
18672.0	9	100.0	Prochlorococcus_A marinus_N (6) | Prochlorococcus_A marinus_M (3)	RefSeq (6) | MGnify-marine (3)	3	6
18673.0	9	100.0	Paraprevotella sp905214795 (8)	mOTUs (8) | MGnify-human_gut (1)	9	0
18674.0	9	100.0	Alcanivorax sp040119285 (9)	mOTUs (9)	9	0
18675.0	9	100.0	UBA737 sp900543215 (9)	mOTUs (5) | SPIRE (3) | MGnify-human_gut (1)	9	0
18676.0	9	100.0	OLB19 (8)	mOTUs (8) | MGnify-marine (1)	9	0
18677.0	9	100.0	CAG-605 sp944371435 (9)	mOTUs (9)	9	0
18678.0	9	100.0	CAINMV01 sp903850915 (9)	mOTUs (7) | SPIRE (2)	9	0
18614.0	9	0.0	Unknown only	SPIRE (9)	9	0
18663.0	9	100.0	Wujia sp017938485 (9)	mOTUs (6) | SPIRE (3)	9	0
18510.0	9	100.0	Prevotella (5)	mOTUs (5) | SPIRE (4)	9	0
18495.0	9	100.0	JOPF136 sp035517515 (4)	SPIRE (8) | MGnify-soil (1)	9	0
18496.0	9	100.0	Agrobacterium sp014851585 (8) | Agrobacterium sp900012615 (1)	mOTUs (3) | SPIRE (3) | AllTheBacteria (1) | MGnify-soil (1) | RefSeq (1)	6	3
18497.0	9	100.0	Aquirufa ecclesiirivi (9)	RefSeq (7) | mOTUs (2)	2	7
18498.0	9	100.0	Huintestinicola sp900768995 (9)	MGnify-human_gut (4) | mOTUs (3) | SPIRE (1) | RefSeq (1)	8	1
18499.0	9	100.0	Prevotella sp938028745 (8)	mOTUs (8) | SPIRE (1)	9	0
18500.0	9	100.0	UBA1479 sp913030825 (8)	mOTUs (5) | MGnify-marine (3) | SPIRE (1)	9	0
18501.0	9	100.0	Heteroscillospira lomanii (9)	mOTUs (5) | SPIRE (2) | MGnify-chicken_gut (2)	9	0
18551.0	9	100.0	MGIIa-K1 sp002720115 (9)	mOTUs (5) | MGnify-marine (4)	9	0
18552.0	9	100.0	JAAFIP01 sp031428975 (9)	mOTUs (9)	9	0
18617.0	9	100.0	Streptococcus oralis_BM (7) | Streptococcus oralis_BW (2)	RefSeq (4) | mOTUs (3) | AllTheBacteria (2)	3	6
18573.0	9	100.0	Equibacterium sp017650285 (9)	mOTUs (9)	9	0
18535.0	9	100.0	Gemmobacter caeni (9)	RefSeq (4) | AllTheBacteria (2) | SPIRE (2) | mOTUs (1)	3	6
18559.0	9	100.0	Marinobacterium_D litorale (9)	mOTUs (4) | MGnify-marine (2) | AllTheBacteria (1) | SPIRE (1) | RefSeq (1)	7	2
18560.0	9	100.0	Achromobacter anxifer (9)	RefSeq (5) | AllTheBacteria (4)	0	9
18561.0	9	100.0	Finegoldia sp900766215 (9)	mOTUs (5) | RefSeq (2) | SPIRE (1) | MGnify-human_gut (1)	7	2
18562.0	9	100.0	MGIIb-O5 sp002502095 (9)	MGnify-marine (4) | mOTUs (4) | SPIRE (1)	9	0
18563.0	9	100.0	JABMPE01 (8)	mOTUs (8) | MGnify-marine (1)	9	0
18564.0	9	100.0	Pseudomonas_E alliivorans (9)	RefSeq (6) | AllTheBacteria (2) | mOTUs (1)	1	8
18565.0	9	100.0	Aquirickettsiella grylli (9)	SPIRE (4) | mOTUs (3) | RefSeq (2)	7	2
18566.0	9	100.0	OLB7 sp016788565 (9)	SPIRE (8) | mOTUs (1)	9	0
18615.0	9	100.0	Pseudomonas_E yangonensis (9)	AllTheBacteria (5) | RefSeq (3) | SPIRE (1)	1	8
18616.0	9	0.0	Unknown only	SPIRE (9)	9	0
18572.0	9	100.0	RUG14109 sp934486895 (8)	mOTUs (8) | SPIRE (1)	9	0
18618.0	9	100.0	Bog-257 sp003152695 (9)	mOTUs (5) | SPIRE (4)	9	0
18619.0	9	100.0	RGIG10190 sp017553575 (8)	mOTUs (6) | MGnify-sheep_rumen (1) | SPIRE (1) | MGnify-rumen (1)	9	0
18574.0	9	100.0	Hornefia sp900315125 (9)	mOTUs (6) | SPIRE (2) | MGnify-rumen (1)	9	0
18536.0	9	100.0	TA-13 sp005877225 (8) | TA-13 sp005877365 (1)	mOTUs (5) | SPIRE (2) | MGnify-soil (2)	9	0
18537.0	9	100.0	UBA1181 sp016285885 (9)	mOTUs (5) | SPIRE (4)	9	0
18538.0	9	100.0	M0103 sp903873915 (9)	mOTUs (6) | SPIRE (3)	9	0
18539.0	9	100.0	Prevotella (8)	mOTUs (8) | SPIRE (1)	9	0
18540.0	9	100.0	Paenibacillus sp001955925 (6) | Paenibacillus sp002573715 (2)	RefSeq (5) | AllTheBacteria (4)	0	9
18541.0	9	100.0	JANWVO01 (5)	SPIRE (9)	9	0
18542.0	9	100.0	E29-bin14 sp004377355 (9)	mOTUs (9)	9	0
18527.0	9	100.0	Malaciobacter marinus (9)	RefSeq (7) | AllTheBacteria (1) | MGnify-marine (1)	1	8
18528.0	9	100.0	UBA1822 sp944390485 (9)	mOTUs (9)	9	0
18529.0	9	100.0	UBA724 (8)	mOTUs (8) | SPIRE (1)	9	0
18530.0	9	100.0	UMGS1601 sp900545345 (9)	mOTUs (5) | SPIRE (2) | MGnify-human_gut (2)	9	0
18507.0	9	100.0	Sphingomonas (9)	mOTUs (9)	9	0
18509.0	9	100.0	RUG756 sp900322115 (9)	mOTUs (5) | MGnify-rumen (2) | MGnify-sheep_rumen (1) | SPIRE (1)	9	0
18511.0	9	100.0	UBA4735 sp002404155 (9)	SPIRE (9)	9	0
18512.0	9	100.0	Caproicibacterium lactatifermentans (9)	SPIRE (5) | RefSeq (4)	5	4
18513.0	9	100.0	JACCRK01 (9)	mOTUs (9)	9	0
18514.0	9	100.0	Neptunomonas concharum (9)	SPIRE (9)	9	0
18515.0	9	100.0	JAAFHS01 (9)	mOTUs (9)	9	0
18516.0	9	100.0	Nanogingivalis sp938030735 (1)	SPIRE (8) | mOTUs (1)	9	0
18517.0	9	100.0	Catonella massiliensis (9)	mOTUs (6) | SPIRE (3)	9	0
18503.0	9	100.0	XYA2-FULL-35-8 sp001778235 (9)	mOTUs (5) | SPIRE (4)	9	0
18504.0	9	100.0	DTU068 sp012840405 (9)	mOTUs (5) | SPIRE (4)	9	0
18505.0	9	100.0	Streptomyces toxytricini (9)	RefSeq (8) | AllTheBacteria (1)	0	9
18506.0	9	100.0	UBA5456 sp023392795 (7)	mOTUs (5) | SPIRE (4)	9	0
18531.0	9	100.0	Pseudomonas_E fluorescens_AN (5) | Pseudomonas_E fluorescens_AA (4)	RefSeq (5) | AllTheBacteria (2) | MGnify-soil (1) | SPIRE (1)	1	8
18508.0	9	100.0	Pseudobutyrivibrio sp902775195 (9)	mOTUs (6) | SPIRE (2) | MGnify-rumen (1)	9	0
18526.0	9	100.0	Ch67 sp013178375 (9)	mOTUs (9)	9	0
18751.0	9	100.0	UBA2632 (9)	mOTUs (9)	9	0
18771.0	9	100.0	Porphyromonas sp003640335 (9)	mOTUs (8) | SPIRE (1)	9	0
18772.0	9	100.0	Streptomyces globisporus_D (8) | Streptomyces globisporus (1)	RefSeq (8) | AllTheBacteria (1)	0	9
18773.0	9	0.0	Unknown only	mOTUs (9)	9	0
18774.0	9	100.0	CANGTU01 sp947456965 (4)	SPIRE (5) | mOTUs (4)	9	0
18759.0	9	100.0	DAIRVL01 sp036802845 (8)	SPIRE (9)	9	0
18760.0	9	100.0	GCA-002780085 sp002791435 (9)	SPIRE (9)	9	0
18761.0	9	100.0	Egerieousia (9)	mOTUs (9)	9	0
18762.0	9	100.0	JAAFJT01 (5)	SPIRE (9)	9	0
18763.0	9	100.0	Senegalimassilia sp934630535 (8) | Senegalimassilia sp003474385 (1)	mOTUs (8) | RefSeq (1)	8	1
18764.0	9	100.0	UBA1142 sp963934665 (8)	mOTUs (8) | MGnify-marine (1)	9	0
18765.0	9	100.0	Bifidobacterium minimum (9)	AllTheBacteria (3) | mOTUs (3) | RefSeq (3)	3	6
19799.0	9	100.0	Thermostichus (8)	RefSeq (8) | SPIRE (1)	1	8
18790.0	9	100.0	CAG-303 (3)	SPIRE (6) | mOTUs (3)	9	0
18752.0	9	100.0	JABWAJ01 (6)	SPIRE (9)	9	0
18753.0	9	100.0	Defluviilinea sp016789025 (9)	SPIRE (9)	9	0
18754.0	9	100.0	Streptomyces cyaneofuscatus (9)	RefSeq (6) | AllTheBacteria (3)	0	9
18755.0	9	100.0	Mesolinea sp034927385 (8)	mOTUs (8) | SPIRE (1)	9	0
18756.0	9	100.0	Nitrotoga (9)	mOTUs (9)	9	0
18757.0	9	100.0	Pseudoxanthomonas sp000510725 (8)	RefSeq (5) | SPIRE (2) | AllTheBacteria (2)	2	7
18758.0	9	100.0	Polynucleobacter asymbioticus (9)	RefSeq (8) | SPIRE (1)	1	8
18807.0	9	100.0	Nitrospira_A sp009594865 (9)	SPIRE (9)	9	0
18808.0	9	100.0	Methylotenera_A oryzisoli_A (9)	mOTUs (9)	9	0
18809.0	9	100.0	CAIKOD01 sp903819595 (9)	SPIRE (5) | mOTUs (4)	9	0
18810.0	9	100.0	Polaromonas sp000282655 (5) | Polaromonas sp002278925 (4)	RefSeq (9)	0	9
18766.0	9	100.0	Neisseria sp946902045 (7)	SPIRE (4) | RefSeq (3) | mOTUs (1) | AllTheBacteria (1)	5	4
18727.0	9	100.0	UMGS1865 (6)	mOTUs (6) | SPIRE (3)	9	0
18793.0	9	100.0	JAAYVN01 sp012517155 (9)	SPIRE (8) | mOTUs (1)	9	0
18813.0	9	100.0	CADCSY01 (8)	mOTUs (5) | SPIRE (4)	9	0
18814.0	9	100.0	MED-G105 sp004213235 (9)	mOTUs (6) | SPIRE (2) | MGnify-marine (1)	9	0
18799.0	9	100.0	Unknown Sphingobacteriaceae (9)	mOTUs (9)	9	0
18800.0	9	100.0	Kineothrix sp947653315 (3)	SPIRE (5) | mOTUs (3) | MGnify-mouse_gut (1)	9	0
18801.0	9	100.0	Streptomyces sp016893485 (7) | Streptomyces sp001905665 (1)	RefSeq (5) | AllTheBacteria (2) | MGnify-marine (1) | MGnify-tomato-rhizosphere (1)	1	8
18802.0	9	100.0	Adlercreutzia mucosicola (9)	AllTheBacteria (4) | RefSeq (4) | mOTUs (1)	1	8
18803.0	9	100.0	Ligilactobacillus sp910587695 (9)	MGnify-mouse_gut (7) | RefSeq (2)	7	2
18804.0	9	100.0	Prevotella sp002314055 (9)	SPIRE (9)	9	0
18805.0	9	100.0	Selenomonas_A ruminis (7) | Selenomonas_A sp000686945 (2)	mOTUs (4) | SPIRE (3) | RefSeq (2)	7	2
18806.0	9	100.0	JALCLA01 sp022647565 (9)	mOTUs (8) | RefSeq (1)	8	1
18789.0	9	100.0	Mediterraneibacter sp904377845 (9)	mOTUs (7) | SPIRE (2)	9	0
18792.0	9	100.0	Bradyrhizobium sp000261685 (5) | Bradyrhizobium sp002831585 (4)	RefSeq (5) | SPIRE (3) | AllTheBacteria (1)	3	6
18812.0	9	100.0	Sutterella sp905215795 (8)	SPIRE (7) | mOTUs (1) | MGnify-human_gut (1)	9	0
18794.0	9	100.0	L1I39 sp028863665 (2)	SPIRE (7) | mOTUs (1) | RefSeq (1)	8	1
18795.0	9	100.0	JACKGW01 sp020631815 (6)	mOTUs (6) | SPIRE (3)	9	0
18796.0	9	100.0	Limivicinus sp017430455 (9)	mOTUs (7) | SPIRE (2)	9	0
18797.0	9	100.0	Streptomyces (9)	RefSeq (9)	0	9
18798.0	9	100.0	UBA4644 sp017455565 (9)	mOTUs (9)	9	0
18783.0	9	100.0	Rhodococcus_F oxybenzonivorans (9)	RefSeq (8) | AllTheBacteria (1)	0	9
18784.0	9	100.0	UBA1100 sp030747505 (9)	mOTUs (9)	9	0
18785.0	9	100.0	CAG-628 sp934087065 (8) | CAG-628 sp003524085 (1)	mOTUs (8) | SPIRE (1)	9	0
18786.0	9	100.0	Peribacillus sp002835675 (6) | Peribacillus sp001866725 (3)	RefSeq (7) | MGnify-barley-rhizospherel (1) | AllTheBacteria (1)	0	9
18787.0	9	100.0	Paenibacillus favisporus (8)	AllTheBacteria (5) | RefSeq (4)	0	9
18788.0	9	100.0	Brevibacillus (9)	RefSeq (9)	0	9
18791.0	9	100.0	Pseudomonas_E sp900187635 (6) | Pseudomonas_E sp002874965 (3)	RefSeq (5) | AllTheBacteria (3) | SPIRE (1)	1	8
19030.0	9	100.0	Mycobacterium (2) | Mycobacterium sp001666835 (1)	AllTheBacteria (9)	0	9
19015.0	9	100.0	UBA6345 sp002437945 (9)	SPIRE (9)	9	0
19016.0	9	100.0	RGIG3102 (9)	SPIRE (7) | mOTUs (2)	9	0
19017.0	9	0.0	Unknown only	SPIRE (9)	9	0
19018.0	9	100.0	Streptomyces sp040296325 (7)	RefSeq (7) | AllTheBacteria (2)	0	9
19019.0	9	100.0	Pseudomonas_E parafulva_A (5) | Pseudomonas_E parafulva_B (4)	RefSeq (8) | AllTheBacteria (1)	0	9
19020.0	9	100.0	Spyradenecus (7)	mOTUs (5) | SPIRE (4)	9	0
19021.0	9	100.0	Campylobacter (6)	mOTUs (6) | SPIRE (3)	9	0
19022.0	9	100.0	Colicola sp902792835 (9)	mOTUs (6) | SPIRE (2) | MGnify-rumen (1)	9	0
19007.0	9	100.0	UBA1195 sp902774175 (9)	mOTUs (5) | SPIRE (2) | MGnify-rumen (1) | MGnify-sheep_rumen (1)	9	0
19008.0	9	100.0	Prevotella (6)	mOTUs (6) | SPIRE (3)	9	0
19009.0	9	100.0	Qipengyuania (5)	mOTUs (5) | SPIRE (4)	9	0
18811.0	9	100.0	JANYFH01 (9)	mOTUs (9)	9	0
19011.0	9	100.0	JANYCG01 (9)	mOTUs (9)	9	0
19012.0	9	0.0	Unknown only	SPIRE (9)	9	0
19013.0	9	100.0	CAKTAA01 sp019415985 (9)	mOTUs (9)	9	0
19014.0	9	100.0	Gemmiger (2)	SPIRE (7) | mOTUs (2)	9	0
19063.0	9	100.0	UBA3738 sp902803725 (9)	mOTUs (7) | MGnify-rumen (1) | MGnify-sheep_rumen (1)	9	0
19064.0	9	100.0	Ventrenecus sp944355355 (7)	mOTUs (7) | MGnify-chicken_gut (2)	9	0
19065.0	9	100.0	Tabrizicola_A sp040377235 (6)	SPIRE (5) | mOTUs (4)	9	0
19066.0	9	100.0	Stercorousia sp900769645 (9)	SPIRE (4) | MGnify-human_gut (3) | mOTUs (2)	9	0
19067.0	9	100.0	Ilumatobacter_A sp041688325 (2)	SPIRE (7) | RefSeq (2)	7	2
19068.0	9	100.0	CAZU01 sp017452885 (9)	mOTUs (6) | SPIRE (3)	9	0
19069.0	9	100.0	Pseudomonas_E sp000242655 (5) | Pseudomonas_E sp002874965 (4)	RefSeq (5) | MGnify-soil (2) | AllTheBacteria (2)	0	9
19070.0	9	100.0	Pseudogracilibacillus intestinigallinarum (9)	mOTUs (6) | SPIRE (1) | MGnify-chicken_gut (1) | RefSeq (1)	8	1
19097.0	9	100.0	Pectobacterium actinidiae (9)	RefSeq (8) | AllTheBacteria (1)	0	9
19052.0	9	100.0	Cryptobacteroides sp002438635 (9)	SPIRE (9)	9	0
19056.0	9	100.0	Fimisoma sp910588185 (9)	MGnify-mouse_gut (7) | mOTUs (2)	9	0
19057.0	9	100.0	Microbacterium profundi (9)	RefSeq (6) | SPIRE (1) | MGnify-marine (1) | AllTheBacteria (1)	2	7
19058.0	9	100.0	Neisseria bergeri (8)	AllTheBacteria (9)	0	9
19059.0	9	100.0	Rikenella sp947628055 (5) | Rikenella sp910577125 (4)	RefSeq (5) | MGnify-mouse_gut (4)	4	5
19060.0	9	100.0	Capnocytophaga leadbetteri_A (8) | Capnocytophaga leadbetteri (1)	mOTUs (7) | SPIRE (2)	9	0
19061.0	9	100.0	Globicatella sanguinis (9)	RefSeq (5) | AllTheBacteria (2) | SPIRE (1) | mOTUs (1)	2	7
19062.0	9	100.0	Onthomonas sp946546815 (9)	mOTUs (7) | MGnify-sheep_rumen (2)	9	0
19047.0	9	100.0	HTCC2207 sp038135995 (5)	mOTUs (5) | SPIRE (3) | MGnify-marine (1)	9	0
19048.0	9	0.0	Unknown only	SPIRE (9)	9	0
19049.0	9	100.0	Rhizorhabdus sp004297635 (8) | Rhizorhabdus sp001428605 (1)	mOTUs (8) | RefSeq (1)	8	1
19050.0	9	100.0	ELB16-189 (9)	mOTUs (9)	9	0
19010.0	9	100.0	UBA11883 sp022451045 (7) | UBA11883 sp002714565 (2)	mOTUs (7) | MGnify-marine (2)	9	0
19055.0	9	100.0	MGIIb-O2 sp002497245 (9)	mOTUs (5) | MGnify-marine (4)	9	0
19053.0	9	100.0	REEB481 (3)	SPIRE (6) | mOTUs (3)	9	0
19054.0	9	0.0	Unknown only	SPIRE (9)	9	0
19039.0	9	100.0	UBA1547 sp001873625 (9)	SPIRE (9)	9	0
19040.0	9	100.0	Prevotella (7)	mOTUs (7) | SPIRE (2)	9	0
19041.0	9	100.0	Pseudomonas_E syringae_R (8)	AllTheBacteria (7) | RefSeq (2)	0	9
19042.0	9	100.0	Alloenteromonas sp905235705 (9)	mOTUs (5) | SPIRE (4)	9	0
19043.0	9	100.0	Agrobacterium tumefaciens_B (7) | Agrobacterium tumefaciens (2)	RefSeq (4) | SPIRE (3) | mOTUs (1) | AllTheBacteria (1)	4	5
19044.0	9	0.0	Unknown only	SPIRE (9)	9	0
19045.0	9	100.0	Pelagisphaera sp937942145 (7)	mOTUs (7) | SPIRE (1) | MGnify-marine (1)	9	0
19046.0	9	100.0	Helicobacter pylori_BU (9)	AllTheBacteria (5) | RefSeq (4)	0	9
19095.0	9	100.0	JACRCG01 sp903939115 (9)	mOTUs (5) | SPIRE (4)	9	0
19096.0	9	100.0	JAAXGX01 sp021296485 (9)	mOTUs (9)	9	0
19051.0	9	100.0	BJGV01 sp014190895 (9)	SPIRE (5) | mOTUs (4)	9	0
18938.0	9	100.0	UBA3766 (7)	mOTUs (7) | MGnify-rumen (2)	9	0
18939.0	9	100.0	Saccharimonas (7)	mOTUs (7) | SPIRE (2)	9	0
18940.0	9	100.0	JAPUKM01 (4)	mOTUs (4) | SPIRE (4) | MGnify-marine (1)	9	0
18687.0	9	100.0	Lentihominibacter sp958448635 (6)	mOTUs (6) | SPIRE (2) | MGnify-human_gut (1)	9	0
18873.0	9	100.0	TMED108 (7)	mOTUs (7) | MGnify-marine (2)	9	0
18860.0	9	100.0	Alistipes sp017463585 (9)	SPIRE (5) | mOTUs (4)	9	0
18861.0	9	100.0	JAEZOU01 sp023413895 (5)	mOTUs (5) | SPIRE (4)	9	0
18862.0	9	100.0	Capnocytophaga leadbetteri (6) | Capnocytophaga leadbetteri_A (3)	mOTUs (6) | SPIRE (3)	9	0
18847.0	9	100.0	UBA8904 sp003506745 (9)	SPIRE (9)	9	0
18848.0	9	100.0	Vagococcus sp003462485 (9)	mOTUs (4) | RefSeq (3) | SPIRE (1) | MGnify-human_gut (1)	5	4
18849.0	9	100.0	Selenomonas sputigena (9)	mOTUs (8) | SPIRE (1)	9	0
18850.0	9	100.0	Coraliomargarita_B (7)	mOTUs (7) | SPIRE (1) | MGnify-marine (1)	9	0
18742.0	9	100.0	Prevotella sp002392835 (9)	mOTUs (5) | MGnify-sheep_rumen (2) | MGnify-rumen (1) | SPIRE (1)	9	0
18852.0	9	100.0	JAPOTF01 sp026709325 (7)	mOTUs (7) | SPIRE (2)	9	0
18853.0	9	100.0	UBA1941 sp003165135 (9)	SPIRE (9)	9	0
18854.0	9	100.0	Neisseria sp000186165 (9)	mOTUs (8) | SPIRE (1)	9	0
18903.0	9	100.0	UBA9926 sp938017975 (7)	mOTUs (7) | MGnify-marine (2)	9	0
18859.0	9	100.0	Caccovivens sp946499835 (9)	mOTUs (9)	9	0
18905.0	9	100.0	Anaeroplasma sp945919465 (7)	mOTUs (5) | MGnify-pig_gut (2) | SPIRE (2)	9	0
18906.0	9	100.0	Mycobacterium boenickei (8)	AllTheBacteria (5) | RefSeq (4)	0	9
18907.0	9	100.0	JALRFN01 sp023260355 (3)	SPIRE (9)	9	0
18908.0	9	100.0	Prevotella sp900313215 (9)	mOTUs (9)	9	0
18909.0	9	100.0	Nitrosomonas oligotropha_A (9)	SPIRE (9)	9	0
18910.0	9	100.0	Mycobacterium sp004362315 (6) | Mycobacterium sp008329565 (3)	AllTheBacteria (6) | RefSeq (3)	0	9
18895.0	9	100.0	Leuconostoc holzapfelii (9)	RefSeq (5) | mOTUs (3) | AllTheBacteria (1)	3	6
18851.0	9	100.0	Porphyromonas_A bennonis (9)	mOTUs (9)	9	0
18827.0	9	0.0	Unknown only	SPIRE (9)	9	0
18828.0	9	100.0	Collinsella aerofaciens_J (2) | Collinsella aerofaciens_AD (1) | Collinsella aerofaciens_BA (1) | Collinsella sp938045065 (1)	SPIRE (6) | mOTUs (3)	9	0
18830.0	9	100.0	Xanthomonas_A bonasiae (8)	RefSeq (5) | AllTheBacteria (2) | SPIRE (1) | MGnify-chicken_gut (1)	2	7
18815.0	9	100.0	Shimia marinus (9)	mOTUs (6) | RefSeq (2) | MGnify-marine (1)	7	2
18816.0	9	100.0	HGM12587 (9)	mOTUs (9)	9	0
18881.0	9	100.0	VFHP01 sp009391535 (9)	MGnify-marine (6) | mOTUs (3)	9	0
18901.0	9	100.0	Ornithospirochaeta sp934247875 (6)	SPIRE (4) | mOTUs (4) | MGnify-human_gut (1)	9	0
18902.0	9	100.0	Nocardioides marinus (9)	mOTUs (5) | RefSeq (3) | MGnify-marine (1)	6	3
18887.0	9	100.0	Oscillibacter sp910584075 (9)	MGnify-mouse_gut (8) | mOTUs (1)	9	0
18888.0	9	0.0	Unknown only	SPIRE (9)	9	0
18889.0	9	100.0	Rhodanobacter (5) | Rhodanobacter sp036833615 (2)	mOTUs (5) | SPIRE (4)	9	0
18890.0	9	100.0	Carnobacterium_A sp001483965 (9)	RefSeq (8) | SPIRE (1)	1	8
18937.0	9	100.0	Nanosynbacter sp900555425 (9)	mOTUs (7) | SPIRE (2)	9	0
18892.0	9	100.0	Opitutus sp024707325 (5)	mOTUs (5) | SPIRE (4)	9	0
18893.0	9	100.0	UBA6894 sp903912515 (9)	SPIRE (7) | mOTUs (2)	9	0
18894.0	9	100.0	Avilachnospira (5)	mOTUs (5) | SPIRE (4)	9	0
18879.0	9	100.0	Lysinibacillus sp006864135 (7) | Lysinibacillus sp001308875 (2)	SPIRE (3) | mOTUs (2) | AllTheBacteria (2) | RefSeq (2)	5	4
18880.0	9	100.0	Colicola sp902783545 (9)	mOTUs (5) | SPIRE (3) | MGnify-rumen (1)	9	0
18900.0	9	100.0	Finegoldia magna_H (9)	mOTUs (9)	9	0
18882.0	9	100.0	Haemophilus_D parainfluenzae_W (7) | Haemophilus_D parainfluenzae_R (2)	mOTUs (6) | MGnify-human_gut (2) | SPIRE (1)	9	0
18883.0	9	100.0	Methanogaster_B sp003601535 (9)	SPIRE (6) | mOTUs (3)	9	0
18884.0	9	100.0	Collinsella sp958433005 (5)	mOTUs (5) | MGnify-human_gut (2) | SPIRE (2)	9	0
18885.0	9	100.0	Treponema sp963551335 (4) | Treponema (3)	mOTUs (4) | RefSeq (3) | SPIRE (2)	6	3
18874.0	9	100.0	Methanocatella sp900320955 (9)	mOTUs (8) | MGnify-rumen (1)	9	0
18935.0	9	100.0	JAAXHH01 (9)	mOTUs (9)	9	0
18936.0	9	100.0	Colivicinus sp017515475 (9)	mOTUs (9)	9	0
18891.0	9	100.0	UBA9214 sp905480305 (9)	mOTUs (9)	9	0
18768.0	9	100.0	UBA3824 sp017544805 (9)	SPIRE (7) | mOTUs (1) | MGnify-sheep_rumen (1)	9	0
18769.0	9	100.0	TMED-70 (9)	mOTUs (9)	9	0
18747.0	9	100.0	UBA2353 (9)	mOTUs (9)	9	0
19116.0	9	100.0	Streptococcus sp013276795 (9)	AllTheBacteria (9)	0	9
18688.0	9	100.0	Prevotella sp002353585 (9)	mOTUs (5) | MGnify-sheep_rumen (2) | SPIRE (2)	9	0
18689.0	9	100.0	UBA1255 sp902782885 (9)	mOTUs (6) | MGnify-rumen (2) | SPIRE (1)	9	0
18690.0	9	100.0	CAIKMS01 sp903890265 (9)	mOTUs (6) | SPIRE (3)	9	0
18691.0	9	100.0	Hydrogenophaga sp021166755 (6)	mOTUs (5) | SPIRE (3) | RefSeq (1)	8	1
18692.0	9	100.0	Palsa-1447 sp937889545 (7)	SPIRE (9)	9	0
18693.0	9	0.0	Unknown only	SPIRE (9)	9	0
18694.0	9	100.0	UMGS363 sp934465295 (5)	mOTUs (5) | SPIRE (3) | MGnify-human_gut (1)	9	0
18743.0	9	100.0	UBA954 (1)	SPIRE (8) | mOTUs (1)	9	0
18896.0	9	100.0	Luminiphilus sp038143085 (9)	mOTUs (9)	9	0
18745.0	9	100.0	UBA4466 sp003149635 (9)	mOTUs (3) | MGnify-marine (3) | SPIRE (3)	9	0
18746.0	9	100.0	UBA952 sp002293185 (9)	SPIRE (5) | mOTUs (4)	9	0
18770.0	9	100.0	Haemophilus haemolyticus_L (5) | Haemophilus sp000242295 (3) | Haemophilus haemolyticus_I (1)	mOTUs (5) | RefSeq (3) | AllTheBacteria (1)	5	4
18748.0	9	100.0	Planktophila sp036723815 (4)	mOTUs (4) | SPIRE (3) | MGnify-marine (2)	9	0
18749.0	9	55.56	Haemophilus haemolyticus_K (5) | Haemophilus seminalis (4)	mOTUs (5) | AllTheBacteria (3) | SPIRE (1)	6	3
18750.0	9	100.0	UBA1396 sp002305195 (9)	SPIRE (9)	9	0
18735.0	9	100.0	Prevotella sp963634315 (6)	SPIRE (9)	9	0
18736.0	9	100.0	MGIIa-K1 (9)	mOTUs (9)	9	0
18737.0	9	100.0	JBDNBY01 sp039767595 (9)	mOTUs (9)	9	0
18738.0	9	100.0	Methylomonas koyamae (9)	RefSeq (7) | AllTheBacteria (2)	0	9
18739.0	9	100.0	Streptomyces flavotricini (9)	RefSeq (8) | AllTheBacteria (1)	0	9
18740.0	9	0.0	Unknown only	SPIRE (9)	9	0
18741.0	9	100.0	Anaerovibrio sp016302095 (8) | Anaerovibrio sp900548165 (1)	SPIRE (3) | mOTUs (3) | MGnify-pig_gut (2) | RefSeq (1)	8	1
18744.0	9	0.0	Unknown only	SPIRE (9)	9	0
18897.0	9	100.0	Neisseria sp000186165 (9)	mOTUs (7) | SPIRE (1) | MGnify-human_oral (1)	9	0
18898.0	9	0.0	Unknown only	SPIRE (9)	9	0
18876.0	9	100.0	28-YEA-48 sp903916165 (9)	mOTUs (7) | SPIRE (2)	9	0
18725.0	9	100.0	Burkholderia arboris (9)	RefSeq (5) | AllTheBacteria (4)	0	9
18729.0	9	100.0	Sodaliphilus sp902782545 (9)	mOTUs (8) | MGnify-rumen (1)	9	0
18730.0	9	100.0	UBA8337 (9)	mOTUs (9)	9	0
18731.0	9	100.0	Mycobacterium (9)	mOTUs (9)	9	0
18732.0	9	100.0	Methanobacterium_B sp003158115 (9)	mOTUs (7) | SPIRE (2)	9	0
18733.0	9	100.0	Erythrobacter (6)	mOTUs (6) | SPIRE (2) | MGnify-marine (1)	9	0
18734.0	9	100.0	JAAYFO01 sp017614375 (9)	mOTUs (5) | SPIRE (4)	9	0
18719.0	9	100.0	DTU059 sp023415205 (5)	mOTUs (5) | SPIRE (4)	9	0
18720.0	9	100.0	Collinsella sp900550195 (8) | Collinsella sp902491615 (1)	mOTUs (8) | MGnify-human_gut (1)	9	0
18767.0	9	0.0	Unknown only	SPIRE (9)	9	0
18722.0	9	100.0	UBA2391 (4)	SPIRE (9)	9	0
18723.0	9	100.0	JBDLSY01 sp041170585 (1)	SPIRE (8) | mOTUs (1)	9	0
18724.0	9	100.0	Dorea_B phocaeensis (8) | Dorea_B (1)	mOTUs (8) | SPIRE (1)	9	0
18728.0	9	100.0	Onthomorpha sp900545215 (9)	mOTUs (8) | SPIRE (1)	9	0
18726.0	9	100.0	Cellulomonas hominis (9)	RefSeq (4) | mOTUs (3) | SPIRE (2)	5	4
18775.0	9	100.0	Bellilinea sp034432615 (1)	SPIRE (8) | RefSeq (1)	8	1
18776.0	9	0.0	Unknown only	SPIRE (9)	9	0
18777.0	9	100.0	Pseudomonas_E sp034314165 (7)	SPIRE (6) | RefSeq (3)	6	3
18778.0	9	100.0	Qipengyuania (8)	mOTUs (8) | MGnify-marine (1)	9	0
18779.0	9	100.0	ATZT02 (9)	mOTUs (9)	9	0
18780.0	9	100.0	JADGGM01 (2)	SPIRE (9)	9	0
18781.0	9	100.0	Slackia sp900553775 (9)	mOTUs (8) | MGnify-human_gut (1)	9	0
18782.0	9	100.0	Turneriella sp029561505 (8)	mOTUs (8) | SPIRE (1)	9	0
18721.0	9	100.0	Luminiphilus (3)	SPIRE (9)	9	0
18999.0	9	100.0	UBA7374 (9)	mOTUs (9)	9	0
19000.0	9	100.0	GCA-2721815 sp002721815 (9)	MGnify-marine (8) | mOTUs (1)	9	0
19001.0	9	100.0	Campylobacter_A concisus_I (8) | Campylobacter_A concisus_AV (1)	mOTUs (4) | SPIRE (3) | RefSeq (2)	7	2
19002.0	9	100.0	UBA952 sp027485415 (2)	SPIRE (7) | mOTUs (2)	9	0
19003.0	9	100.0	Wenyingzhuangia sp039768865 (7)	mOTUs (4) | RefSeq (3) | SPIRE (2)	6	3
19004.0	9	100.0	Nonomuraea sp040674635 (7)	RefSeq (7) | AllTheBacteria (2)	0	9
19005.0	9	100.0	JBFJVZ01 (9)	mOTUs (9)	9	0
19006.0	9	100.0	JAIOPA01 (9)	mOTUs (9)	9	0
18942.0	9	100.0	Nanogingivalis sp017992395 (9)	SPIRE (9)	9	0
18992.0	9	100.0	Corynebacterium sp002363255 (8) | Corynebacterium sp024580955 (1)	mOTUs (4) | RefSeq (3) | SPIRE (2)	6	3
18993.0	9	100.0	UBA8316 sp041254175 (9)	mOTUs (7) | SPIRE (2)	9	0
18994.0	9	100.0	CAG-964 sp900316025 (9)	MGnify-rumen (3) | mOTUs (3) | SPIRE (3)	9	0
19120.0	9	100.0	Aestuariivirga (9)	mOTUs (9)	9	0
18996.0	9	100.0	Hydrogenibacillus schlegelii (9)	RefSeq (8) | AllTheBacteria (1)	0	9
18997.0	9	100.0	UBA2868 sp002371615 (9)	SPIRE (4) | mOTUs (4) | MGnify-sheep_rumen (1)	9	0
18998.0	9	100.0	Streptococcus suis_P (8)	AllTheBacteria (9)	0	9
18983.0	9	100.0	Capnocytophaga leadbetteri (9)	mOTUs (4) | SPIRE (3) | RefSeq (2)	7	2
18984.0	9	100.0	Akkermansia sp017555205 (9)	SPIRE (6) | mOTUs (3)	9	0
18985.0	9	100.0	Inconstantimicrobium porci (9)	mOTUs (6) | RefSeq (3)	6	3
18986.0	9	100.0	Cellulosimicrobium composti (9)	SPIRE (3) | AllTheBacteria (3) | RefSeq (3)	3	6
18460.0	9	100.0	CAIKBL01 (9)	mOTUs (9)	9	0
18400.0	9	100.0	Campylobacter_A concisus_Q (9)	mOTUs (4) | SPIRE (4) | MGnify-human_gut (1)	9	0
18401.0	9	100.0	CALFPJ01 sp937919655 (8)	mOTUs (5) | MGnify-marine (3) | SPIRE (1)	9	0
18402.0	9	100.0	TMED14 sp039805405 (7)	mOTUs (7) | SPIRE (1) | MGnify-marine (1)	9	0
18403.0	9	100.0	Duncaniella sp910578615 (9)	MGnify-mouse_gut (9)	9	0
18995.0	9	100.0	JAGNNV01 (9)	mOTUs (9)	9	0
18975.0	9	100.0	UBA1174 (7)	mOTUs (7) | SPIRE (2)	9	0
18976.0	9	100.0	RUG420 sp900771085 (9)	SPIRE (7) | MGnify-human_gut (2)	9	0
18977.0	9	100.0	Collinsella (8)	mOTUs (8) | SPIRE (1)	9	0
18978.0	9	100.0	Eudoraea sp947490415 (7)	SPIRE (6) | RefSeq (2) | mOTUs (1)	7	2
18979.0	9	100.0	UBA1189 (2)	SPIRE (9)	9	0
18980.0	9	100.0	Rhizobium sp001664485 (9)	RefSeq (9)	0	9
18981.0	9	100.0	DTHT01 (5)	SPIRE (9)	9	0
18982.0	9	100.0	Thiolinea (8)	SPIRE (9)	9	0
19031.0	9	100.0	Micromonospora noduli (9)	RefSeq (8) | AllTheBacteria (1)	0	9
18987.0	9	100.0	TMED6 (8)	mOTUs (5) | MGnify-marine (4)	9	0
19033.0	9	100.0	Suilimivivens sp934408585 (5)	mOTUs (5) | SPIRE (3) | MGnify-human_gut (1)	9	0
19034.0	9	100.0	Berryella sp900604965 (9)	MGnify-human_vaginal (3) | SPIRE (3) | mOTUs (2) | RefSeq (1)	8	1
18950.0	9	100.0	Collinsella (6)	mOTUs (5) | SPIRE (3) | MGnify-human_gut (1)	9	0
19036.0	9	100.0	JANXVY01 (2)	SPIRE (9)	9	0
19037.0	9	100.0	Shewanella japonica (9)	RefSeq (7) | AllTheBacteria (1) | MGnify-marine (1)	1	8
19038.0	9	100.0	BOG-931 sp035483735 (4)	SPIRE (7) | mOTUs (1) | MGnify-soil (1)	9	0
19023.0	9	100.0	Bin5 sp022823185 (9)	mOTUs (9)	9	0
19024.0	9	100.0	DUAL01 sp036012565 (9)	mOTUs (6) | SPIRE (2) | MGnify-marine (1)	9	0
19025.0	9	100.0	Bittarella massiliensis (9)	mOTUs (5) | RefSeq (3) | SPIRE (1)	6	3
19026.0	9	100.0	Minthosoma (2)	SPIRE (9)	9	0
19027.0	9	100.0	RGIG3947 (9)	mOTUs (7) | SPIRE (2)	9	0
19028.0	9	100.0	Nocardioides salarius (9)	RefSeq (4) | MGnify-marine (3) | mOTUs (2)	5	4
18991.0	9	100.0	UBA3282 sp910579505 (9)	MGnify-mouse_gut (7) | mOTUs (2)	9	0
18947.0	9	100.0	Odoribacter (9)	mOTUs (6) | SPIRE (3)	9	0
18948.0	9	100.0	Streptomyces sp016432725 (7)	RefSeq (6) | AllTheBacteria (3)	0	9
18949.0	9	100.0	UBA3789 sp017478105 (9)	mOTUs (9)	9	0
19035.0	9	100.0	Comamonas avium (9)	SPIRE (2) | mOTUs (2) | RefSeq (2) | MGnify-chicken_gut (1) | MGnify-soil (1) | AllTheBacteria (1)	5	4
18428.0	9	100.0	Faecivicinus sp004555155 (9)	mOTUs (8) | SPIRE (1)	9	0
18429.0	9	100.0	Romboutsia_D sedimentorum (9)	AllTheBacteria (7) | RefSeq (2)	0	9
18430.0	9	100.0	Pontiella (9)	mOTUs (9)	9	0
18415.0	9	100.0	Streptomyces rubrogriseus (9)	RefSeq (9)	0	9
18416.0	9	100.0	JAGVYF01 sp018303425 (9)	mOTUs (6) | SPIRE (3)	9	0
18417.0	9	100.0	G0223898765 sp023898765 (6)	mOTUs (6) | SPIRE (3)	9	0
18441.0	9	100.0	GCA-2717925 sp002717925 (9)	MGnify-marine (6) | mOTUs (3)	9	0
18419.0	9	100.0	Tatlockia donaldsonii (9)	RefSeq (5) | AllTheBacteria (4)	0	9
18420.0	9	100.0	RUG12867 sp902783405 (9)	mOTUs (6) | SPIRE (2) | MGnify-rumen (1)	9	0
18421.0	9	100.0	UBA2862 sp902798105 (9)	mOTUs (5) | SPIRE (2) | MGnify-rumen (2)	9	0
18422.0	9	100.0	LD21 sp022709665 (8)	mOTUs (8) | SPIRE (1)	9	0
18407.0	9	100.0	Ponticaulis sp002699325 (9)	MGnify-marine (5) | mOTUs (4)	9	0
18404.0	9	100.0	Eubacterium_R sp910577195 (8) | Eubacterium_R sp900544515 (1)	mOTUs (4) | SPIRE (2) | MGnify-mouse_gut (2) | MGnify-human_gut (1)	9	0
18409.0	9	100.0	Clavibacter insidiosus (9)	RefSeq (7) | AllTheBacteria (2)	0	9
18410.0	9	100.0	Prevotella sp002379425 (9)	mOTUs (8) | MGnify-sheep_rumen (1)	9	0
18411.0	9	100.0	Streptomyces thermoviolaceus (8)	RefSeq (6) | AllTheBacteria (3)	0	9
18412.0	9	100.0	Bog-564 sp003139255 (9)	SPIRE (5) | mOTUs (4)	9	0
18413.0	9	100.0	Rhabdaerophilum sp020253445 (4)	SPIRE (5) | mOTUs (3) | RefSeq (1)	8	1
18414.0	9	100.0	Pseudomonas_E iridis (9)	RefSeq (5) | AllTheBacteria (4)	0	9
18464.0	9	100.0	Pseudoalteromonas sp001974855 (7) | Pseudoalteromonas sp018402495 (2)	mOTUs (5) | RefSeq (2) | SPIRE (1) | MGnify-marine (1)	7	2
18484.0	9	100.0	UBA6115 sp012514225 (9)	SPIRE (9)	9	0
18485.0	9	100.0	UBA1413 sp012729335 (9)	SPIRE (7) | mOTUs (2)	9	0
18486.0	9	100.0	SIG78 (6)	mOTUs (6) | SPIRE (3)	9	0
18471.0	9	100.0	Streptomyces sp008042035 (7) | Streptomyces sp001905665 (2)	RefSeq (8) | AllTheBacteria (1)	0	9
18472.0	9	100.0	TA-21 sp005877075 (9)	mOTUs (5) | SPIRE (2) | MGnify-soil (2)	9	0
18473.0	9	100.0	Chlorobium sp903994455 (9)	mOTUs (7) | SPIRE (2)	9	0
18408.0	9	100.0	Lawsonibacter sp900550705 (9)	mOTUs (6) | MGnify-human_gut (2) | SPIRE (1)	9	0
18405.0	9	100.0	Streptococcus (9)	AllTheBacteria (8) | mOTUs (1)	1	8
18406.0	9	100.0	PNKC01 (9)	mOTUs (9)	9	0
18455.0	9	100.0	Proteiniphilum massiliensis (9)	SPIRE (4) | RefSeq (4) | MGnify-human_gut (1)	4	5
18456.0	9	100.0	Sphingomonas sp013374095 (9)	mOTUs (9)	9	0
18457.0	9	100.0	Bin95 sp022827685 (9)	mOTUs (9)	9	0
18458.0	9	100.0	CAG-873 (9)	SPIRE (6) | mOTUs (3)	9	0
18459.0	9	100.0	MB11C04 (9)	mOTUs (9)	9	0
18399.0	9	100.0	UBA4851 sp002408445 (9)	SPIRE (9)	9	0
18461.0	9	100.0	RGIG1711 (9)	mOTUs (9)	9	0
18462.0	9	100.0	VXNF01 sp021296415 (9)	mOTUs (9)	9	0
18447.0	9	100.0	JABCPE02 sp013333255 (7)	mOTUs (7) | SPIRE (2)	9	0
18448.0	9	100.0	Streptomyces sp008120935 (8) | Streptomyces sp001905665 (1)	RefSeq (9)	0	9
18427.0	9	100.0	Haemophilus_D sp014931275 (7)	mOTUs (6) | MGnify-human_gut (2) | SPIRE (1)	9	0
18450.0	9	100.0	Roseburia_B sp910588565 (9)	MGnify-mouse_gut (9)	9	0
18451.0	9	100.0	Marinobacterium_E sp038137135 (7)	mOTUs (7) | SPIRE (2)	9	0
18452.0	9	100.0	UMGS1370 sp938036545 (7)	mOTUs (7) | SPIRE (2)	9	0
18453.0	9	100.0	Lysobacter capsici (9)	RefSeq (8) | AllTheBacteria (1)	0	9
18454.0	9	100.0	Faecalimonas sp017416155 (9)	mOTUs (9)	9	0
18439.0	9	100.0	Staphylococcus caeli (9)	AllTheBacteria (6) | RefSeq (2) | SPIRE (1)	1	8
18440.0	9	100.0	Porticoccus sp038143955 (6) | Porticoccus (2)	mOTUs (6) | MGnify-marine (3)	9	0
18418.0	9	100.0	B14-G1 sp003648675 (9)	SPIRE (7) | mOTUs (2)	9	0
18374.0	9	100.0	SG8-41 (9)	mOTUs (9)	9	0
18423.0	9	100.0	Physcousia sp002394305 (9)	mOTUs (4) | MGnify-sheep_rumen (2) | SPIRE (2) | MGnify-rumen (1)	9	0
18424.0	9	0.0	Unknown only	SPIRE (9)	9	0
18425.0	9	0.0	Unknown only	SPIRE (9)	9	0
18426.0	9	100.0	Yeosuana marina (9)	MGnify-marine (5) | mOTUs (2) | RefSeq (2)	7	2
18449.0	9	0.0	Unknown only	SPIRE (9)	9	0
19099.0	9	0.0	Unknown only	SPIRE (9)	9	0
19100.0	9	100.0	SFEL01 (6)	mOTUs (6) | SPIRE (3)	9	0
19101.0	9	100.0	UMGS363 sp900550695 (9)	mOTUs (4) | SPIRE (3) | MGnify-human_gut (2)	9	0
19102.0	9	100.0	Methanocorpusculum sp017408885 (9)	mOTUs (9)	9	0
19087.0	9	100.0	UBA1367 sp902788705 (9)	mOTUs (7) | MGnify-rumen (2)	9	0
19088.0	9	100.0	UBA11957 sp016301965 (9)	mOTUs (7) | MGnify-pig_gut (1) | SPIRE (1)	9	0
19089.0	9	100.0	Listeria_A grandensis (9)	AllTheBacteria (3) | MGnify-soil (3) | RefSeq (3)	0	9
19090.0	9	100.0	Mesorhizobium sp001899205 (8) | Mesorhizobium sp002294725 (1)	mOTUs (6) | SPIRE (2) | RefSeq (1)	8	1
19091.0	9	66.67	Collinsella sp037320555 (2) | Collinsella aerofaciens_AG (1)	MGnify-human_gut (4) | mOTUs (3) | SPIRE (2)	9	0
19092.0	9	100.0	Urechidicola (9)	mOTUs (9)	9	0
19093.0	9	100.0	Akkermansia sp017409465 (9)	mOTUs (5) | SPIRE (4)	9	0
19029.0	9	100.0	Sphingobacterium faecium (9)	RefSeq (5) | AllTheBacteria (2) | SPIRE (2)	2	7
18990.0	9	100.0	UBA8260 sp003142035 (9)	SPIRE (5) | mOTUs (4)	9	0
19080.0	9	100.0	Bin55 sp021295855 (9)	mOTUs (9)	9	0
19081.0	9	100.0	Yersinia artesiana (9)	AllTheBacteria (5) | RefSeq (4)	0	9
19082.0	9	100.0	UBA8316 sp030830625 (5)	mOTUs (5) | MGnify-marine (2) | SPIRE (2)	9	0
19083.0	9	100.0	MGIIb-O1 sp002502365 (9)	mOTUs (9)	9	0
19084.0	9	100.0	Lepagella sp910579305 (9)	MGnify-mouse_gut (9)	9	0
19085.0	9	100.0	Claveliimonas sp910574185 (9)	MGnify-mouse_gut (8) | mOTUs (1)	8	1
19086.0	9	100.0	Hydrogenovibrio sp033723505 (9)	mOTUs (9)	9	0
19071.0	9	0.0	Unknown only	SPIRE (9)	9	0
19072.0	9	100.0	Aristaeella sp017469265 (9)	mOTUs (6) | SPIRE (3)	9	0
19073.0	9	87.5	Haemophilus_D sp001815355 (7) | Haemophilus_D parainfluenzae_AC (1)	mOTUs (8) | SPIRE (1)	9	0
19074.0	9	100.0	Enterenecus avicola (9)	mOTUs (7) | SPIRE (1) | MGnify-chicken_gut (1)	9	0
18965.0	9	100.0	CAIKZD01 sp903831805 (9)	SPIRE (5) | mOTUs (4)	9	0
19079.0	9	100.0	Stenotrophomonas sp003248565 (8) | Stenotrophomonas sp913776385 (1)	MGnify-human_skin (7) | SPIRE (1) | RefSeq (1)	8	1
19076.0	9	100.0	Paraburkholderia bannensis (9)	RefSeq (5) | AllTheBacteria (4)	0	9
19077.0	9	100.0	HIMB100 sp002700485 (9)	MGnify-marine (5) | mOTUs (3) | SPIRE (1)	9	0
19078.0	9	100.0	Enterousia sp017520675 (9)	mOTUs (8) | SPIRE (1)	9	0
19127.0	9	100.0	CALWHE01 sp944380295 (9)	mOTUs (9)	9	0
19128.0	9	100.0	UBA1123 (9)	mOTUs (8) | MGnify-marine (1)	9	0
19129.0	9	100.0	Fen-1231 sp014192065 (9)	SPIRE (7) | mOTUs (2)	9	0
19130.0	9	100.0	UBA710 sp017511585 (9)	mOTUs (8) | SPIRE (1)	9	0
19131.0	9	100.0	Shinella fusca (9)	SPIRE (6) | RefSeq (2) | AllTheBacteria (1)	6	3
19132.0	9	100.0	MED660 sp002691025 (9)	mOTUs (4) | MGnify-marine (3) | SPIRE (2)	9	0
19133.0	9	100.0	Aldehydirespirator (9)	mOTUs (9)	9	0
19134.0	9	100.0	Thermocaproicibacter sp002407675 (9)	SPIRE (9)	9	0
19119.0	9	100.0	Streptomyces atratus (9)	RefSeq (7) | AllTheBacteria (2)	0	9
19098.0	9	100.0	Neisseria musculi (9)	RefSeq (5) | AllTheBacteria (4)	0	9
19121.0	9	100.0	MGBC122484 (2)	SPIRE (9)	9	0
19122.0	9	100.0	Unknown S36-B12 (8)	mOTUs (8) | SPIRE (1)	9	0
19123.0	9	100.0	Colwellia sp913058405 (6)	mOTUs (5) | SPIRE (3) | MGnify-marine (1)	9	0
19124.0	9	100.0	Limimorpha (4)	SPIRE (7) | mOTUs (2)	9	0
19125.0	9	0.0	Unknown only	SPIRE (9)	9	0
19126.0	9	100.0	CAG-448 sp944381085 (5)	mOTUs (5) | MGnify-chicken_gut (3) | SPIRE (1)	9	0
19111.0	9	100.0	JAAXIE01 (9)	mOTUs (9)	9	0
19112.0	9	100.0	Capnocytophaga felis (9)	AllTheBacteria (7) | RefSeq (2)	0	9
19113.0	9	100.0	CAG-269 (6)	mOTUs (6) | SPIRE (3)	9	0
19114.0	9	100.0	Lamprocystis sp903933125 (9)	RefSeq (5) | mOTUs (4)	4	5
19115.0	9	100.0	Streptococcus mitis_AX (9)	AllTheBacteria (9)	0	9
19109.0	9	100.0	Deinococcus sp001424185 (5) | Deinococcus sp002017875 (4)	RefSeq (5) | AllTheBacteria (4)	0	9
19094.0	9	100.0	Streptococcus danieliae_A (8)	RefSeq (4) | AllTheBacteria (3) | MGnify-mouse_gut (2)	1	8
19075.0	9	100.0	Prevotella sp902770635 (9)	mOTUs (8) | MGnify-rumen (1)	9	0
18929.0	9	100.0	DRMK01 sp015488495 (9)	mOTUs (8) | SPIRE (1)	9	0
18930.0	9	100.0	UBA1740 (5)	mOTUs (5) | SPIRE (4)	9	0
18931.0	9	100.0	Ruminococcoides sp034116205 (6)	mOTUs (6) | MGnify-rumen (3)	9	0
18932.0	9	0.0	Unknown only	SPIRE (9)	9	0
18933.0	9	100.0	Faecalispora sp023401495 (7)	mOTUs (7) | SPIRE (2)	9	0
18934.0	9	100.0	UBA830 sp905181725 (9)	mOTUs (4) | SPIRE (3) | MGnify-marine (2)	9	0
18919.0	9	100.0	Cyanobium sp903856805 (9)	mOTUs (8) | SPIRE (1)	9	0
18920.0	9	100.0	Cryptobacteroides sp963548935 (6) | Cryptobacteroides (2)	mOTUs (6) | SPIRE (3)	9	0
18921.0	9	100.0	UBA8316 sp002364535 (9)	MGnify-marine (6) | mOTUs (3)	9	0
18922.0	9	100.0	OMSK01 sp902492995 (6)	mOTUs (6) | SPIRE (2) | MGnify-human_gut (1)	9	0
18946.0	9	100.0	JABCPE02 (9)	mOTUs (9)	9	0
18924.0	9	100.0	Porphyromonas sp963539975 (9)	mOTUs (9)	9	0
18969.0	9	100.0	UMGS1810 sp900555295 (9)	mOTUs (8) | MGnify-human_gut (1)	9	0
18926.0	9	100.0	Deferrimicrobium sp001797445 (9)	SPIRE (6) | mOTUs (3)	9	0
18911.0	9	100.0	UBA3478 sp023262185 (4)	SPIRE (8) | MGnify-marine (1)	9	0
18912.0	9	100.0	Multivorans sp021296535 (9)	mOTUs (9)	9	0
18913.0	9	100.0	Blautia_A sp905206915 (8) | Blautia_A (1)	mOTUs (7) | SPIRE (1) | RefSeq (1)	8	1
18914.0	9	100.0	Sodaliphilus sp017451225 (9)	mOTUs (9)	9	0
18915.0	9	100.0	UBA967 sp945863785 (8)	mOTUs (8) | SPIRE (1)	9	0
18916.0	9	100.0	JAQSWP01 (8)	mOTUs (8) | MGnify-marine (1)	9	0
18917.0	9	100.0	UBA3282 (6)	mOTUs (6) | SPIRE (3)	9	0
18918.0	9	100.0	Caccovivens sp944349515 (4)	MGnify-chicken_gut (5) | mOTUs (4)	9	0
18967.0	9	100.0	Streptomyces sp003148825 (8) | Streptomyces sp001905665 (1)	RefSeq (7) | AllTheBacteria (2)	0	9
19032.0	9	100.0	UBA8687 sp009873655 (9)	SPIRE (4) | MGnify-marine (3) | mOTUs (2)	9	0
18988.0	9	100.0	Mycobacterium thermoresistibile (9)	RefSeq (6) | AllTheBacteria (3)	0	9
18989.0	9	100.0	Sulfobacillus benefaciens (9)	SPIRE (9)	9	0
18925.0	9	100.0	Chryseobacterium mucoviscidosis (9)	RefSeq (4) | mOTUs (3) | AllTheBacteria (2)	3	6
18970.0	9	100.0	Unknown Bin125 (9)	mOTUs (9)	9	0
18971.0	9	100.0	Ligilactobacillus animalis (8) | Ligilactobacillus (1)	SPIRE (4) | RefSeq (3) | MGnify-mouse_gut (1) | mOTUs (1)	6	3
18972.0	9	100.0	Versatilivorator sp951813285 (9)	mOTUs (9)	9	0
18973.0	9	100.0	UBA6952 (6)	mOTUs (6) | MGnify-marine (3)	9	0
18974.0	9	100.0	Cryptobacteroides sp944326315 (9)	mOTUs (9)	9	0
18959.0	9	100.0	Unknown Parabacteroides (6)	mOTUs (6) | SPIRE (3)	9	0
18960.0	9	100.0	Marinomonas pontica (6)	mOTUs (3) | RefSeq (3) | MGnify-marine (2) | SPIRE (1)	6	3
18961.0	9	100.0	Unknown UBA4486 (9)	mOTUs (9)	9	0
18962.0	9	100.0	CAIMTB01 sp903844265 (9)	mOTUs (5) | SPIRE (4)	9	0
18963.0	9	100.0	CAIOHZ01 sp943331345 (8)	mOTUs (8) | SPIRE (1)	9	0
18964.0	9	100.0	Rhodoferax (9)	mOTUs (9)	9	0
18968.0	9	100.0	Limimorpha sp900317155 (9)	mOTUs (6) | SPIRE (2) | MGnify-rumen (1)	9	0
18928.0	9	100.0	CAKVLS01 (6)	SPIRE (5) | mOTUs (4)	9	0
18951.0	9	100.0	UBA737 (7)	mOTUs (7) | SPIRE (2)	9	0
18952.0	9	100.0	Nanogingivalis sp015257755 (9)	SPIRE (9)	9	0
18953.0	9	100.0	Prevotella conceptionensis (9)	mOTUs (4) | SPIRE (3) | AllTheBacteria (1) | RefSeq (1)	7	2
18954.0	9	100.0	TMED109 sp963934475 (8)	mOTUs (6) | MGnify-marine (3)	9	0
18955.0	9	100.0	Edaphocola sp001897525 (9)	mOTUs (5) | SPIRE (4)	9	0
18956.0	9	100.0	UBA9611 (5)	mOTUs (5) | SPIRE (3) | MGnify-marine (1)	9	0
18957.0	9	100.0	Sphingomonas sp001421715 (6) | Sphingomonas sp018139225 (3)	AllTheBacteria (6) | RefSeq (3)	0	9
18958.0	9	100.0	Phocaeicola sp900546355 (9)	mOTUs (5) | MGnify-human_gut (2) | SPIRE (1) | RefSeq (1)	8	1
18943.0	9	100.0	UMGS1933 sp900772235 (9)	mOTUs (8) | SPIRE (1)	9	0
18944.0	9	100.0	RGIG4576 sp015061055 (9)	SPIRE (6) | mOTUs (3)	9	0
18945.0	9	100.0	Nanosynbacter sp007845355 (7) | Nanosynbacter sp900556355 (2)	mOTUs (6) | SPIRE (3)	9	0
18923.0	9	100.0	UBA6911 (6)	mOTUs (6) | SPIRE (3)	9	0
18927.0	9	100.0	Sodaliphilus sp947169265 (6)	mOTUs (5) | SPIRE (3) | MGnify-sheep_rumen (1)	9	0
18966.0	9	100.0	Hyphomonas sp945913285 (1)	SPIRE (8) | RefSeq (1)	8	1
19171.0	9	100.0	Fimimonas sp934294965 (5)	mOTUs (5) | SPIRE (3) | MGnify-human_gut (1)	9	0
19190.0	9	100.0	Enterousia sp017443235 (9)	mOTUs (9)	9	0
19175.0	9	0.0	Unknown only	SPIRE (9)	9	0
19176.0	9	100.0	Desulfurobacterium_A sp000421485 (9)	RefSeq (8) | AllTheBacteria (1)	0	9
19177.0	9	100.0	Physcousia sp002297545 (9)	mOTUs (5) | SPIRE (4)	9	0
19178.0	9	100.0	Sphingobacterium hotanense (9)	mOTUs (4) | RefSeq (3) | SPIRE (2)	6	3
19179.0	9	100.0	Phil12 (7)	SPIRE (9)	9	0
19180.0	9	100.0	Bin25 sp026710085 (5)	mOTUs (5) | SPIRE (4)	9	0
19181.0	9	100.0	Weimeria sp902803645 (9)	mOTUs (5) | MGnify-sheep_rumen (2) | MGnify-rumen (1) | SPIRE (1)	9	0
19182.0	9	100.0	UBA6382 (7)	mOTUs (5) | MGnify-rumen (4)	9	0
19167.0	9	100.0	Saccharimonas sp963541395 (5) | Saccharimonas (3) | Saccharimonas sp905371595 (1)	mOTUs (7) | SPIRE (2)	9	0
19168.0	9	100.0	Methylobacterium (3)	MGnify-marine (4) | mOTUs (3) | SPIRE (2)	9	0
19333.0	9	100.0	UBA952 sp947475095 (7)	mOTUs (7) | SPIRE (2)	9	0
19170.0	9	100.0	Actinomarina sp902555985 (9)	mOTUs (7) | MGnify-marine (2)	9	0
19338.0	9	100.0	PTKQ01 sp002937815 (9)	mOTUs (9)	9	0
19172.0	9	100.0	UBA3282 sp947644545 (4)	MGnify-mouse_gut (9)	9	0
19173.0	9	100.0	Aquirufa nivalisilvae (9)	RefSeq (8) | SPIRE (1)	1	8
19174.0	9	100.0	Aeromonas jandaei (9)	RefSeq (6) | AllTheBacteria (3)	0	9
19223.0	9	100.0	Camelimonas lactis (9)	SPIRE (6) | RefSeq (2) | AllTheBacteria (1)	6	3
19224.0	9	100.0	GCA-002697625 (9)	mOTUs (9)	9	0
19225.0	9	100.0	Streptomyces eurythermus (8) | Streptomyces (1)	RefSeq (7) | AllTheBacteria (2)	0	9
19226.0	9	100.0	DUAL01 (9)	mOTUs (9)	9	0
19227.0	9	100.0	Arthrobacter nicotinovorans_A (6) | Arthrobacter nicotinovorans (3)	RefSeq (5) | AllTheBacteria (4)	0	9
19228.0	9	100.0	UMGS1754 sp900554815 (9)	mOTUs (5) | SPIRE (4)	9	0
19229.0	9	100.0	Merdiplasma sp900770325 (9)	mOTUs (8) | SPIRE (1)	9	0
19169.0	9	100.0	Unknown B9-G17 (1)	SPIRE (8) | mOTUs (1)	9	0
19217.0	9	100.0	Lacisediminihabitans (3)	SPIRE (6) | mOTUs (3)	9	0
19218.0	9	100.0	Alistipes (7)	mOTUs (7) | SPIRE (2)	9	0
19219.0	9	100.0	DTSX01 (8)	mOTUs (8) | MGnify-marine (1)	9	0
19220.0	9	100.0	UBA2093 sp041184385 (9)	mOTUs (9)	9	0
19221.0	9	100.0	GCA-002719695 sp002697535 (9)	mOTUs (5) | MGnify-marine (4)	9	0
19222.0	9	100.0	Physcousia sp017381015 (9)	mOTUs (9)	9	0
19207.0	9	100.0	Janthinobacterium sp002878455 (9)	mOTUs (4) | SPIRE (4) | RefSeq (1)	8	1
19208.0	9	100.0	Hominimerdicola sp900314975 (9)	mOTUs (7) | MGnify-rumen (1) | SPIRE (1)	9	0
19209.0	9	100.0	Porphyromonas_A bennonis (9)	mOTUs (7) | SPIRE (2)	9	0
19210.0	9	100.0	Sphingobium yanoikuyae (7) | Sphingobium yanoikuyae_A (2)	SPIRE (6) | RefSeq (3)	6	3
19211.0	9	100.0	CAIXSE01 sp012719015 (9)	SPIRE (9)	9	0
19212.0	9	100.0	UBA1217 (5)	mOTUs (5) | MGnify-rumen (4)	9	0
19259.0	9	100.0	Pirellula_B sp903820735 (9)	mOTUs (5) | SPIRE (4)	9	0
19216.0	9	100.0	CAG-791 sp902777355 (9)	mOTUs (8) | MGnify-rumen (1)	9	0
19199.0	9	100.0	Limnohabitans_A sp943331105 (8) | Limnohabitans sp002778315 (1)	mOTUs (8) | RefSeq (1)	8	1
19200.0	9	100.0	UBA1100 sp913042895 (6)	mOTUs (4) | SPIRE (3) | MGnify-marine (2)	9	0
19201.0	9	100.0	CF-75 sp005880445 (9)	mOTUs (7) | MGnify-soil (2)	9	0
19202.0	9	100.0	Lachnospira multipara_A (9)	mOTUs (3) | RefSeq (3) | AllTheBacteria (2) | MGnify-sheep_rumen (1)	4	5
19203.0	9	100.0	Leptospira_A bouyouniensis (8)	AllTheBacteria (6) | RefSeq (3)	0	9
19204.0	9	100.0	RUG14300 sp945482995 (9)	SPIRE (3) | MGnify-pig_gut (3) | mOTUs (3)	9	0
19205.0	9	100.0	TMED25 (9)	mOTUs (9)	9	0
19206.0	9	100.0	Allorhizobium (8)	mOTUs (8) | MGnify-marine (1)	9	0
19255.0	9	100.0	UBA3065 sp009923755 (9)	mOTUs (9)	9	0
19256.0	9	100.0	Arachnia lapidicapta (9)	SPIRE (4) | RefSeq (4) | AllTheBacteria (1)	4	5
19257.0	9	100.0	Blautia_A excrementipullorum (9)	MGnify-chicken_gut (5) | mOTUs (3) | SPIRE (1)	9	0
19258.0	9	100.0	Palauibacter polyketidifaciens (9)	mOTUs (6) | RefSeq (2) | SPIRE (1)	7	2
19213.0	9	100.0	Claveliimonas sp910589275 (9)	MGnify-mouse_gut (9)	9	0
19501.0	9	100.0	UBA11490 sp934748015 (9)	mOTUs (6) | SPIRE (3)	9	0
19502.0	9	100.0	Sphingobium yanoikuyae (9)	RefSeq (5) | AllTheBacteria (4)	0	9
19478.0	9	100.0	Bacillus_A tropicus (9)	AllTheBacteria (5) | RefSeq (4)	0	9
19481.0	9	100.0	Tidjanibacter sp017628305 (9)	mOTUs (5) | SPIRE (4)	9	0
19482.0	9	100.0	UBA6176 sp008933025 (9)	mOTUs (6) | SPIRE (3)	9	0
19483.0	9	100.0	Unknown LL51 (5)	mOTUs (5) | SPIRE (4)	9	0
19484.0	9	100.0	Caulobacter (2)	SPIRE (9)	9	0
19485.0	9	100.0	UBA1213 sp902803805 (9)	mOTUs (4) | SPIRE (3) | MGnify-rumen (1) | MGnify-sheep_rumen (1)	9	0
19486.0	9	100.0	Roseburia sp910584215 (9)	MGnify-mouse_gut (9)	9	0
19471.0	9	100.0	Caccoplasma_A sp017935575 (9)	mOTUs (9)	9	0
19472.0	9	100.0	Nonlabens tegetincola (9)	RefSeq (6) | mOTUs (2) | MGnify-marine (1)	3	6
19473.0	9	100.0	Bacteroides pyogenes_A (7) | Bacteroides pyogenes (2)	SPIRE (4) | RefSeq (4) | AllTheBacteria (1)	4	5
19230.0	9	100.0	UBA1275 (6)	mOTUs (6) | SPIRE (2) | MGnify-marine (1)	9	0
19475.0	9	100.0	Limnobacter sp018815245 (8) | Limnobacter sp002954425 (1)	mOTUs (5) | RefSeq (2) | MGnify-marine (1) | SPIRE (1)	7	2
19476.0	9	100.0	SFEL01 (5)	mOTUs (5) | SPIRE (4)	9	0
19477.0	9	100.0	Porphyromonas sp000467855 (9)	mOTUs (6) | SPIRE (3)	9	0
19487.0	9	100.0	Nitrobacter sp000152905 (9)	mOTUs (3) | RefSeq (3) | SPIRE (2) | MGnify-marine (1)	6	3
19463.0	9	100.0	Sphaerotilus ochracea (9)	RefSeq (9)	0	9
19464.0	9	100.0	GCA-2724215 (9)	mOTUs (9)	9	0
19465.0	9	100.0	GWA2-47-10b sp001821795 (9)	mOTUs (6) | SPIRE (3)	9	0
19466.0	9	100.0	Anabaenopsis arnoldii (9)	SPIRE (5) | mOTUs (4)	9	0
19467.0	9	100.0	Marinobacter (2)	SPIRE (9)	9	0
19468.0	9	100.0	UBA6772 (4) | UBA6772 sp963933205 (2)	mOTUs (4) | MGnify-marine (4) | SPIRE (1)	9	0
19469.0	9	100.0	Physcousia (5)	mOTUs (5) | MGnify-rumen (4)	9	0
19470.0	9	100.0	Aggregatibacter sp000466335 (8) | Aggregatibacter sp901873365 (1)	mOTUs (7) | SPIRE (2)	9	0
19474.0	9	0.0	Unknown only	AllTheBacteria (9)	0	9
19215.0	9	100.0	GCA-002700125 (9)	mOTUs (9)	9	0
19505.0	9	100.0	Sulfotelmatobacter sp003168355 (9)	mOTUs (5) | SPIRE (4)	9	0
19460.0	9	0.0	Unknown only	mOTUs (9)	9	0
19461.0	9	100.0	UBA1259 (4)	mOTUs (4) | SPIRE (4) | MGnify-rumen (1)	9	0
19462.0	9	100.0	AV80 sp003134765 (9)	SPIRE (5) | mOTUs (4)	9	0
19511.0	9	100.0	Veillonella sp934202095 (5) | Veillonella (1)	mOTUs (6) | SPIRE (2) | AllTheBacteria (1)	8	1
19512.0	9	100.0	Hominilimicola sp910585485 (9)	MGnify-mouse_gut (9)	9	0
19513.0	9	100.0	Baileyella (5) | Baileyella timonense (1)	mOTUs (5) | SPIRE (3) | MGnify-human_gut (1)	9	0
19514.0	9	100.0	Phascolarctobacterium_A sp905212365 (4) | Phascolarctobacterium_A sp937920985 (3)	SPIRE (3) | RefSeq (3) | MGnify-human_gut (2) | mOTUs (1)	6	3
19515.0	9	0.0	Unknown only	SPIRE (9)	9	0
19516.0	9	100.0	Campylobacter_D jejuni (9)	AllTheBacteria (9)	0	9
19517.0	9	100.0	Slackia (6) | Slackia sp934630525 (3)	mOTUs (9)	9	0
19500.0	9	100.0	Tidjanibacter sp017466345 (9)	mOTUs (5) | SPIRE (4)	9	0
19503.0	9	100.0	50-400-T64 sp029212965 (9)	mOTUs (7) | MGnify-marine (2)	9	0
19504.0	9	100.0	Collinsella (9)	mOTUs (4) | MGnify-human_gut (4) | SPIRE (1)	9	0
19459.0	9	100.0	Streptococcus vicugnae (9)	RefSeq (6) | mOTUs (2) | MGnify-sheep_rumen (1)	3	6
19506.0	9	100.0	Streptomyces sp036002945 (6) | Streptomyces sp900091955 (3)	RefSeq (6) | AllTheBacteria (3)	0	9
19507.0	9	100.0	Edaphobacter sp001897435 (9)	mOTUs (6) | SPIRE (3)	9	0
19508.0	9	100.0	Sphingorhabdus_B sp016721875 (9)	RefSeq (4) | SPIRE (3) | mOTUs (2)	5	4
19509.0	9	100.0	QHVT01 sp003223645 (9)	SPIRE (6) | mOTUs (2) | MGnify-soil (1)	9	0
19510.0	9	100.0	Silvania hatchlandensis (2)	SPIRE (7) | RefSeq (2)	7	2
19495.0	9	0.0	Unknown only	SPIRE (9)	9	0
19496.0	9	100.0	UBA830 sp002295635 (9)	MGnify-marine (5) | mOTUs (4)	9	0
19497.0	9	100.0	Mediterraneibacter sp944383745 (9)	mOTUs (9)	9	0
19498.0	9	100.0	Streptococcus sp905212325 (9)	RefSeq (4) | MGnify-human_gut (3) | SPIRE (1) | mOTUs (1)	5	4
19499.0	9	100.0	Limivicinus (9)	mOTUs (9)	9	0
19518.0	9	100.0	Prevotella sp902800185 (9)	mOTUs (6) | MGnify-rumen (2) | SPIRE (1)	9	0
19270.0	9	100.0	Longibaculum sp900538465 (9)	mOTUs (4) | SPIRE (3) | MGnify-human_gut (2)	9	0
19319.0	9	100.0	Spirillospora verrucosospora (6)	RefSeq (6) | AllTheBacteria (3)	0	9
19320.0	9	100.0	Salinisphaera sp002729955 (8) | Salinisphaera sp003177035 (1)	mOTUs (4) | SPIRE (3) | MGnify-marine (1) | RefSeq (1)	8	1
19321.0	9	100.0	JAGVYD01 sp018303405 (9)	mOTUs (5) | SPIRE (4)	9	0
19322.0	9	100.0	JAJXZJ01 (2)	SPIRE (9)	9	0
19323.0	9	100.0	Unknown CAG-508 (6)	mOTUs (6) | SPIRE (3)	9	0
19324.0	9	100.0	Treponema_B sp963547785 (6)	mOTUs (6) | SPIRE (3)	9	0
19325.0	9	100.0	Mycobacterium virginiense (9)	AllTheBacteria (5) | RefSeq (4)	0	9
19326.0	9	100.0	SZUA-381 (6)	mOTUs (6) | SPIRE (2) | MGnify-marine (1)	9	0
19311.0	9	100.0	LMDS01 (9)	mOTUs (9)	9	0
19312.0	9	100.0	JAGNXB01 sp020636225 (5)	mOTUs (5) | SPIRE (4)	9	0
19260.0	9	100.0	SZUA-229 sp036567985 (9)	SPIRE (5) | mOTUs (3) | MGnify-soil (1)	9	0
19214.0	9	100.0	UBA12086 sp003518365 (9)	mOTUs (5) | SPIRE (4)	9	0
19315.0	9	100.0	GCA-2690565 sp011522825 (9)	mOTUs (4) | SPIRE (4) | MGnify-marine (1)	9	0
19316.0	9	100.0	Streptomyces tirandamycinicus (9)	RefSeq (6) | AllTheBacteria (3)	0	9
19317.0	9	100.0	Mycobacterium szulgai (7)	AllTheBacteria (7) | RefSeq (2)	0	9
19318.0	9	100.0	Methylovulum (2)	SPIRE (9)	9	0
19303.0	9	0.0	Unknown only	SPIRE (9)	9	0
19304.0	9	100.0	Clostridium sardiniense (9)	RefSeq (6) | AllTheBacteria (3)	0	9
19305.0	9	100.0	Hyphomicrobium_C (9)	SPIRE (9)	9	0
19306.0	9	100.0	Treponema_D sp002478955 (9)	mOTUs (4) | MGnify-human_gut (3) | SPIRE (2)	9	0
19307.0	9	100.0	Rhodopirellula europaea (9)	mOTUs (4) | RefSeq (3) | MGnify-marine (2)	6	3
19308.0	9	100.0	CAG-103 (4)	SPIRE (5) | mOTUs (4)	9	0
19309.0	9	100.0	Pseudomonas_E sp000931465 (6) | Pseudomonas_E sp002874965 (3)	AllTheBacteria (5) | RefSeq (4)	0	9
19191.0	9	100.0	Bacillus swezeyi (9)	RefSeq (9)	0	9
19314.0	9	100.0	F23-D06 (9)	mOTUs (9)	9	0
19298.0	9	100.0	CAG-170 sp022779365 (8)	mOTUs (8) | MGnify-human_gut (1)	9	0
19299.0	9	100.0	Colicola (7)	mOTUs (5) | SPIRE (4)	9	0
19300.0	9	100.0	MS024-2A (4)	SPIRE (4) | mOTUs (4) | MGnify-marine (1)	9	0
19301.0	9	100.0	Collinsella sp905200715 (3) | Collinsella (2) | Collinsella sp900554595 (2)	mOTUs (6) | SPIRE (2) | MGnify-human_gut (1)	9	0
19302.0	9	100.0	Ilumatobacter_A (8)	SPIRE (4) | mOTUs (4) | MGnify-marine (1)	9	0
19351.0	9	100.0	PALSA-600 sp009702325 (9)	mOTUs (6) | SPIRE (3)	9	0
19352.0	9	100.0	Akkermansia sp015062045 (9)	SPIRE (7) | mOTUs (2)	9	0
19353.0	9	100.0	UBA3282 sp910578715 (9)	SPIRE (4) | MGnify-mouse_gut (3) | mOTUs (2)	9	0
19354.0	9	100.0	Phil12 sp963588535 (5)	SPIRE (9)	9	0
19355.0	9	100.0	Helicobacter_G cholecystus (8)	AllTheBacteria (5) | RefSeq (4)	0	9
19310.0	9	100.0	Campylobacter_A sp963529235 (6)	mOTUs (6) | SPIRE (3)	9	0
19357.0	9	100.0	MGIIb-N2 (7)	mOTUs (7) | SPIRE (2)	9	0
19269.0	9	100.0	2-02-FULL-45-11 sp001817685 (9)	SPIRE (9)	9	0
19343.0	9	100.0	JAKPCH01 sp029553375 (9)	SPIRE (9)	9	0
19344.0	9	100.0	Gemmiger excrementavium (9)	SPIRE (4) | mOTUs (2) | MGnify-chicken_gut (2) | RefSeq (1)	8	1
19345.0	9	100.0	JACQGT01 (6)	mOTUs (6) | MGnify-marine (3)	9	0
19346.0	9	100.0	JAQVOJ01 sp028702675 (2)	SPIRE (7) | mOTUs (2)	9	0
19347.0	9	100.0	Brevibacterium (8)	mOTUs (7) | SPIRE (1) | RefSeq (1)	8	1
19348.0	9	100.0	Oscillibacter sp910584075 (9)	mOTUs (9)	9	0
19349.0	9	100.0	GCA-2862225 (9)	mOTUs (9)	9	0
19350.0	9	100.0	Caldifermentibacillus andreraoultii (9)	AllTheBacteria (4) | MGnify-human_gut (3) | RefSeq (2)	0	9
19335.0	9	100.0	Luminiphilus sp038143085 (7)	mOTUs (7) | SPIRE (2)	9	0
19336.0	9	100.0	Caccoplasma sp017462265 (9)	mOTUs (9)	9	0
19337.0	9	100.0	Phocaeicola sp015060705 (9)	SPIRE (5) | mOTUs (4)	9	0
19313.0	9	100.0	Streptomyces sp040641715 (6)	RefSeq (5) | AllTheBacteria (4)	0	9
19268.0	9	0.0	Unknown only	SPIRE (9)	9	0
19358.0	9	100.0	UBA6382 sp017616915 (9)	mOTUs (7) | SPIRE (2)	9	0
19118.0	9	100.0	HGM12789 sp934667845 (7)	mOTUs (7) | SPIRE (2)	9	0
19103.0	9	100.0	ELB16-189 (9)	mOTUs (9)	9	0
19104.0	9	100.0	Phnomibacter (5)	SPIRE (6) | mOTUs (3)	9	0
19105.0	9	100.0	Shewanella electrodiphila (9)	RefSeq (8) | MGnify-marine (1)	1	8
19106.0	9	100.0	Paraburkholderia kururiensis (9)	RefSeq (8) | AllTheBacteria (1)	0	9
19107.0	9	100.0	Collinsella aerofaciens_K (6) | Collinsella sp902491615 (2)	MGnify-human_gut (6) | mOTUs (2) | SPIRE (1)	9	0
19108.0	9	100.0	Onthocola_B sp934086815 (7)	mOTUs (7) | SPIRE (2)	9	0
19999.0	9	100.0	CAG-448 (8)	mOTUs (6) | SPIRE (3)	9	0
19110.0	9	100.0	Oscillibacter sp910583695 (9)	MGnify-mouse_gut (8) | mOTUs (1)	9	0
19159.0	9	100.0	Litorimonas (9)	mOTUs (9)	9	0
19160.0	9	0.0	Unknown only	SPIRE (9)	9	0
19161.0	9	100.0	Mariniblastus sp024225195 (1)	SPIRE (8) | mOTUs (1)	9	0
19145.0	9	100.0	Salivita marina (9)	mOTUs (9)	9	0
19189.0	9	100.0	Unknown CAG-313 (6)	mOTUs (6) | SPIRE (3)	9	0
19164.0	9	100.0	Palsa-1382 sp003167365 (9)	SPIRE (7) | mOTUs (2)	9	0
19165.0	9	100.0	JABCPE02 sp013333255 (9)	mOTUs (6) | SPIRE (3)	9	0
19166.0	9	100.0	Coprosoma sp944358545 (7)	mOTUs (7) | MGnify-chicken_gut (2)	9	0
19151.0	9	100.0	Prevotella sp900109055 (9)	AllTheBacteria (3) | RefSeq (3) | mOTUs (2) | MGnify-sheep_rumen (1)	3	6
19152.0	9	100.0	Unknown UA16 (7)	mOTUs (7) | SPIRE (2)	9	0
19153.0	9	100.0	Cryptobacteroides sp963548935 (7) | Cryptobacteroides (2)	mOTUs (7) | SPIRE (2)	9	0
19154.0	9	100.0	Physcousia (9)	mOTUs (9)	9	0
19155.0	9	100.0	Limnohabitans_A sp003063665 (6) | Limnohabitans sp002778315 (3)	RefSeq (7) | mOTUs (2)	2	7
19156.0	9	100.0	Neisseria sp937919795 (8)	mOTUs (8) | SPIRE (1)	9	0
19157.0	9	100.0	Kitasatospora purpeofusca (9)	RefSeq (7) | AllTheBacteria (2)	0	9
19158.0	9	100.0	Eubacterium_F sp034101395 (3)	SPIRE (6) | mOTUs (3)	9	0
19143.0	9	100.0	Megasphaera sp900539295 (9)	RefSeq (4) | mOTUs (2) | SPIRE (2) | MGnify-human_gut (1)	5	4
19162.0	9	100.0	Collinsella (9)	mOTUs (9)	9	0
19146.0	9	100.0	Clostridium_F sporogenes (8)	RefSeq (4) | mOTUs (2) | SPIRE (2) | MGnify-human_gut (1)	5	4
19147.0	9	100.0	Limisphaera (5)	SPIRE (9)	9	0
19149.0	9	100.0	Prevotella sp017412705 (9)	mOTUs (6) | SPIRE (3)	9	0
19150.0	9	100.0	Rubinisphaera brasiliensis (9)	mOTUs (3) | SPIRE (2) | AllTheBacteria (2) | RefSeq (2)	5	4
19135.0	9	100.0	Sediminibacterium sp001829005 (9)	SPIRE (4) | mOTUs (3) | MGnify-soil (1) | RefSeq (1)	8	1
19136.0	9	100.0	Unknown Saprospiraceae (5)	mOTUs (5) | MGnify-marine (3) | SPIRE (1)	9	0
19137.0	9	100.0	SXTU01 sp945872195 (8)	SPIRE (6) | mOTUs (3)	9	0
19138.0	9	100.0	Aphodousia sp902388655 (9)	mOTUs (7) | MGnify-human_gut (2)	9	0
19139.0	9	100.0	Treponema_D sp902766125 (9)	mOTUs (8) | MGnify-rumen (1)	9	0
19140.0	9	100.0	JAAFHS01 (9)	mOTUs (9)	9	0
19141.0	9	100.0	Collinsella sp900544845 (9)	MGnify-human_gut (6) | mOTUs (3)	9	0
19142.0	9	100.0	Saccharimonas (4)	SPIRE (5) | mOTUs (4)	9	0
19163.0	9	100.0	Prevotella timonensis (9)	MGnify-human_skin (7) | mOTUs (1) | SPIRE (1)	9	0
19192.0	9	100.0	MGIIa-L1 sp036021875 (9)	mOTUs (9)	9	0
19193.0	9	100.0	RGIG8482 sp948896235 (2)	MGnify-mouse_gut (7) | mOTUs (2)	9	0
19194.0	9	100.0	CAKZPI01 (6)	mOTUs (6) | SPIRE (2) | MGnify-marine (1)	9	0
19195.0	9	100.0	Companilactobacillus futsaii (8)	AllTheBacteria (5) | RefSeq (4)	0	9
19196.0	9	100.0	UBA1259 sp003523255 (9)	mOTUs (5) | SPIRE (3) | MGnify-human_gut (1)	9	0
19197.0	9	100.0	Streptomyces wuyuanensis (8)	AllTheBacteria (5) | RefSeq (4)	0	9
19198.0	9	100.0	Collinsella sp003436775 (2) | Collinsella sp003464565 (1)	mOTUs (5) | SPIRE (3) | MGnify-human_gut (1)	9	0
19183.0	9	100.0	Phnomibacter sp020161435 (1)	SPIRE (8) | RefSeq (1)	8	1
19184.0	9	100.0	Aquella sp008017155 (9)	SPIRE (9)	9	0
19185.0	9	100.0	Ga0077530 (9)	mOTUs (9)	9	0
19186.0	9	100.0	Halopseudomonas oceani (9)	mOTUs (3) | RefSeq (3) | MGnify-marine (2) | SPIRE (1)	6	3
19187.0	9	100.0	Shewanella (9)	RefSeq (9)	0	9
19188.0	9	100.0	UBA868 sp002346525 (9)	mOTUs (5) | MGnify-marine (4)	9	0
19144.0	9	100.0	RGIG4079 sp015060975 (9)	SPIRE (9)	9	0
19426.0	9	100.0	SZUA-430 sp016792645 (9)	SPIRE (9)	9	0
19427.0	9	100.0	Aquimarina megaterium (9)	AllTheBacteria (4) | RefSeq (4) | MGnify-marine (1)	1	8
19428.0	9	100.0	Fictibacillus nanhaiensis_A (5) | Fictibacillus nanhaiensis_C (3)	RefSeq (5) | AllTheBacteria (4)	0	9
19429.0	9	100.0	Helicobacter pylori_BU (6) | Helicobacter pylori_CG (2)	RefSeq (6) | AllTheBacteria (3)	0	9
19430.0	9	100.0	Cryptobacteroides sp017937885 (9)	mOTUs (8) | SPIRE (1)	9	0
19479.0	9	100.0	UBA2883 sp900313115 (9)	mOTUs (6) | SPIRE (2) | MGnify-rumen (1)	9	0
19391.0	9	100.0	Rhodoferax_C (9)	mOTUs (9)	9	0
19410.0	9	100.0	Streptomyces luteogriseus (9)	RefSeq (8) | AllTheBacteria (1)	0	9
19411.0	9	100.0	Rubripirellula sp964225475 (6)	mOTUs (6) | SPIRE (2) | MGnify-marine (1)	9	0
19412.0	9	100.0	UBA4720 sp003134685 (9)	SPIRE (5) | mOTUs (4)	9	0
19413.0	9	100.0	WHSN01 (9)	mOTUs (9)	9	0
19414.0	9	100.0	Ferruginibacter (9)	mOTUs (9)	9	0
19455.0	9	100.0	GCA-2699365 (9)	mOTUs (7) | MGnify-marine (1) | SPIRE (1)	9	0
19400.0	9	100.0	CG-Epi1 sp014240055 (9)	mOTUs (6) | MGnify-marine (3)	9	0
19401.0	9	100.0	Limivicinus sp900319275 (9)	mOTUs (5) | SPIRE (2) | MGnify-rumen (2)	9	0
19402.0	9	100.0	Enterocola (5)	mOTUs (5) | SPIRE (4)	9	0
19403.0	9	100.0	Aggregatibacter sp000466335 (6) | Aggregatibacter sp901873365 (3)	mOTUs (7) | SPIRE (2)	9	0
19404.0	9	100.0	MWBX01 sp002069755 (9)	SPIRE (9)	9	0
19405.0	9	100.0	UMGS1865 (8)	mOTUs (5) | SPIRE (4)	9	0
19406.0	9	100.0	Pelagibacter sp902618975 (9)	mOTUs (9)	9	0
19117.0	9	100.0	Spirosoma (9)	mOTUs (8) | RefSeq (1)	8	1
19392.0	9	100.0	Dehalobacter restrictus (9)	RefSeq (7) | AllTheBacteria (2)	0	9
19393.0	9	100.0	Cephaloticoccus sp002367815 (9)	MGnify-marine (4) | mOTUs (3) | SPIRE (2)	9	0
19394.0	9	100.0	Novilysobacter sp039930265 (9)	mOTUs (9)	9	0
19395.0	9	100.0	JABGOW01 (9)	mOTUs (9)	9	0
19399.0	9	100.0	Rhodoferax sp001871515 (9)	SPIRE (9)	9	0
19375.0	9	100.0	JACKCD01 sp020634215 (9)	mOTUs (9)	9	0
19376.0	9	100.0	Sphingobacterium sp020687765 (8) | Sphingobacterium sp011030405 (1)	mOTUs (5) | SPIRE (3) | RefSeq (1)	8	1
19377.0	9	100.0	Roseateles sp946886855 (7)	SPIRE (8) | MGnify-tomato-rhizosphere (1)	9	0
19378.0	9	100.0	Thioclava nitratireducens (9)	RefSeq (8) | MGnify-marine (1)	1	8
19379.0	9	100.0	Methanomassiliicoccus_A sp905202485 (7)	mOTUs (4) | SPIRE (3) | MGnify-human_gut (2)	9	0
19380.0	9	100.0	HGM04593 (6)	mOTUs (6) | SPIRE (3)	9	0
19435.0	9	100.0	GCA-2724215 (9)	mOTUs (9)	9	0
19453.0	9	100.0	Acinetobacter johnsonii (8)	mOTUs (3) | RefSeq (3) | AllTheBacteria (2) | SPIRE (1)	4	5
19454.0	9	100.0	GCA-002727615 (9)	mOTUs (9)	9	0
19439.0	9	100.0	Colimorpha sp016280915 (9)	mOTUs (7) | MGnify-sheep_rumen (2)	9	0
19440.0	9	100.0	GCA-2690215 sp002690215 (9)	MGnify-marine (6) | mOTUs (3)	9	0
19441.0	9	100.0	Ferruginibacter (9)	mOTUs (9)	9	0
19425.0	9	100.0	Blautia_A sp934373235 (8)	mOTUs (8) | SPIRE (1)	9	0
19443.0	9	100.0	JAFZMK01 sp017444505 (9)	mOTUs (5) | SPIRE (4)	9	0
19444.0	9	100.0	Aminivibrio sp012523155 (9)	SPIRE (7) | RefSeq (2)	7	2
19445.0	9	100.0	Succinivibrio sp902465145 (8)	mOTUs (8) | MGnify-human_gut (1)	9	0
19446.0	9	100.0	AcAMD-5 sp030834185 (9)	mOTUs (9)	9	0
19431.0	9	100.0	JANPPS01 sp031420655 (6) | JANPPS01 (2)	SPIRE (7) | mOTUs (2)	9	0
19432.0	9	0.0	Unknown only	SPIRE (9)	9	0
19434.0	9	100.0	Onthousia sp934162445 (9)	mOTUs (9)	9	0
19452.0	9	100.0	Arthrobacter nitroguajacolicus (9)	RefSeq (7) | AllTheBacteria (2)	0	9
19436.0	9	100.0	Rivularia (5)	mOTUs (5) | SPIRE (3) | MGnify-marine (1)	9	0
19437.0	9	100.0	Leminorella grimontii (9)	AllTheBacteria (3) | RefSeq (3) | MGnify-human_gut (2) | mOTUs (1)	1	8
19438.0	9	100.0	Rubripirellula sp003513555 (9)	mOTUs (6) | SPIRE (2) | MGnify-marine (1)	9	0
19423.0	9	100.0	Minthosoma sp017483605 (9)	mOTUs (9)	9	0
19424.0	9	100.0	Streptococcus pluranimalium (9)	RefSeq (8) | AllTheBacteria (1)	0	9
19442.0	9	100.0	Phascolarctobacterium_A sp902463975 (8)	mOTUs (8) | SPIRE (1)	9	0
18846.0	9	100.0	Bergeyella zoohelcum (9)	RefSeq (8) | AllTheBacteria (1)	0	9
18831.0	9	100.0	Paraglaciecola sp913058035 (8) | Paraglaciecola sp011378905 (1)	mOTUs (7) | MGnify-marine (1) | RefSeq (1)	8	1
18832.0	9	100.0	Enterocola (5)	mOTUs (5) | SPIRE (4)	9	0
18833.0	9	100.0	JABFRJ01 (9)	mOTUs (9)	9	0
18872.0	9	100.0	UBA3766 sp902765365 (9)	mOTUs (4) | SPIRE (2) | MGnify-rumen (2) | MGnify-sheep_rumen (1)	9	0
18817.0	9	100.0	HXMU1428-3 (9)	mOTUs (9)	9	0
18836.0	9	100.0	Pectobacterium cacticida (8)	RefSeq (8) | AllTheBacteria (1)	0	9
18837.0	9	100.0	Arthrobacter bambusae_A (9)	RefSeq (6) | AllTheBacteria (1) | MGnify-tomato-rhizosphere (1) | SPIRE (1)	2	7
18838.0	9	100.0	HGM12713 (8)	mOTUs (8) | SPIRE (1)	9	0
18823.0	9	100.0	Faecousia sp034099845 (5) | Faecousia (3)	mOTUs (5) | SPIRE (4)	9	0
18824.0	9	100.0	Campylobacter_E canadensis (9)	RefSeq (8) | AllTheBacteria (1)	0	9
18825.0	9	100.0	UBA3282 sp910587715 (9)	mOTUs (5) | SPIRE (4)	9	0
19396.0	9	100.0	Vescimonas sp934590325 (6)	mOTUs (6) | SPIRE (3)	9	0
18877.0	9	100.0	Arenimonas (8)	mOTUs (8) | SPIRE (1)	9	0
18818.0	9	100.0	Pedobacter panaciterrae (9)	RefSeq (5) | SPIRE (2) | MGnify-barley-rhizospherel (1) | AllTheBacteria (1)	3	6
18819.0	9	100.0	Caballeronia jiangsuensis (9)	RefSeq (4) | SPIRE (3) | AllTheBacteria (2)	3	6
18820.0	9	100.0	Corynebacterium sp012838715 (8) | Corynebacterium sp024580955 (1)	SPIRE (4) | mOTUs (4) | RefSeq (1)	8	1
18821.0	9	100.0	Hydrogenophaga sp028698005 (3) | Hydrogenophaga sp005503365 (1)	SPIRE (5) | mOTUs (2) | RefSeq (2)	7	2
18839.0	9	100.0	UBA3375 sp900551955 (9)	SPIRE (9)	9	0
18886.0	9	100.0	JAFGNJ01 (5)	mOTUs (5) | SPIRE (4)	9	0
18878.0	9	100.0	Phenylobacterium sp023412655 (7)	mOTUs (7) | SPIRE (2)	9	0
18899.0	9	100.0	Rossellomorea enclensis (8)	AllTheBacteria (4) | RefSeq (4) | MGnify-marine (1)	1	8
18826.0	9	100.0	CAMCQY01 (2)	SPIRE (9)	9	0
18834.0	9	100.0	UBA11663 sp938085425 (3) | UBA11663 (2)	mOTUs (5) | MGnify-marine (4)	9	0
18904.0	9	100.0	Alistipes sp014796635 (9)	SPIRE (5) | mOTUs (4)	9	0
18822.0	9	100.0	Phocaeicola_A sp947581855 (7)	mOTUs (7) | MGnify-human_gut (1) | SPIRE (1)	9	0
18858.0	9	0.0	Unknown only	SPIRE (9)	9	0
19397.0	9	100.0	Streptococcus (6)	mOTUs (6) | SPIRE (3)	9	0
19398.0	9	100.0	Saccharimonas sp938017675 (5) | Saccharimonas (4)	mOTUs (9)	9	0
19447.0	9	100.0	JABCPE02 (6) | JABCPE02 sp937890925 (1)	mOTUs (7) | SPIRE (2)	9	0
19448.0	9	100.0	Bin65 (9)	mOTUs (9)	9	0
19449.0	9	100.0	UBA7328 sp002471345 (9)	SPIRE (3) | MGnify-marine (3) | mOTUs (3)	9	0
19450.0	9	100.0	RUG14670 sp902801525 (9)	mOTUs (8) | MGnify-rumen (1)	9	0
19451.0	9	100.0	Corynebacterium megadyptis (9)	RefSeq (9)	0	9
18875.0	9	100.0	JAJKIV01 sp036741775 (8)	mOTUs (8) | SPIRE (1)	9	0
18863.0	9	100.0	Prevotella loescheii (9)	mOTUs (6) | MGnify-human_oral (1) | SPIRE (1) | RefSeq (1)	8	1
18864.0	9	100.0	Peptoanaerobacter stomatis_A (9)	RefSeq (6) | mOTUs (2) | SPIRE (1)	3	6
18865.0	9	100.0	Afifella marina (9)	RefSeq (5) | AllTheBacteria (4)	0	9
18866.0	9	100.0	GCA-2683775 sp018652335 (9)	mOTUs (6) | MGnify-marine (3)	9	0
18845.0	9	100.0	Onthovivens sp944368975 (9)	mOTUs (9)	9	0
18868.0	9	100.0	Nitrosococcus oceani (9)	RefSeq (4) | MGnify-marine (3) | AllTheBacteria (2)	3	6
18869.0	9	100.0	Paraburkholderia mimosarum (9)	RefSeq (6) | AllTheBacteria (3)	0	9
18870.0	9	100.0	JAGNKE01 sp020443295 (9)	mOTUs (5) | SPIRE (4)	9	0
18855.0	9	100.0	Phocaeicola sp017503235 (9)	mOTUs (8) | SPIRE (1)	9	0
18856.0	9	100.0	Bombiscardovia mellis (9)	mOTUs (3) | AllTheBacteria (2) | MGnify-honey_bee_gut (2) | RefSeq (2)	4	5
18857.0	9	100.0	Caminibacter pacificus (9)	RefSeq (6) | SPIRE (2) | AllTheBacteria (1)	2	7
18835.0	9	0.0	Unknown only	SPIRE (9)	9	0
18941.0	9	100.0	Enterousia sp944389185 (9)	mOTUs (9)	9	0
18840.0	9	100.0	Nostoc linckia (9)	RefSeq (9)	0	9
18841.0	9	100.0	Phyllobacterium calauticae (1)	AllTheBacteria (9)	0	9
18842.0	9	100.0	Colimorpha sp017542345 (9)	mOTUs (9)	9	0
18843.0	9	100.0	GCA-2711625 sp002711625 (9)	mOTUs (5) | MGnify-marine (4)	9	0
18844.0	9	100.0	Chryseobacterium bernardetii (9)	RefSeq (7) | AllTheBacteria (2)	0	9
18867.0	9	100.0	Amylibacter sp963976255 (9)	mOTUs (9)	9	0
19570.0	9	100.0	UBA5905 sp021640185 (8)	mOTUs (8) | SPIRE (1)	9	0
19571.0	9	100.0	RACS-045 sp910588015 (9)	MGnify-mouse_gut (9)	9	0
19572.0	9	100.0	UBA3961 (9)	mOTUs (9)	9	0
19573.0	9	100.0	Streptomyces aculeolatus (9)	AllTheBacteria (8) | SPIRE (1)	1	8
19549.0	9	100.0	Faecivivens sp944386805 (8)	mOTUs (8) | MGnify-chicken_gut (1)	9	0
19488.0	9	100.0	Fen-1064 sp003162335 (9)	mOTUs (9)	9	0
19489.0	9	100.0	Unknown G020342025 (9)	mOTUs (9)	9	0
19490.0	9	100.0	Gudongella oleilytica (9)	SPIRE (5) | RefSeq (3) | AllTheBacteria (1)	5	4
19491.0	9	100.0	VXYL01 sp021295875 (9)	mOTUs (9)	9	0
19492.0	9	100.0	UBA961 sp005788035 (9)	SPIRE (8) | mOTUs (1)	9	0
19493.0	9	100.0	MGIIa-K1 (9)	mOTUs (9)	9	0
19494.0	9	100.0	VXYL01 (9)	mOTUs (9)	9	0
19390.0	9	100.0	SFTH01 (7)	mOTUs (7) | SPIRE (2)	9	0
19544.0	9	100.0	JAKVBQ01 (8)	mOTUs (8) | MGnify-marine (1)	9	0
19545.0	9	100.0	F1-20-MAGs160 sp009703275 (9)	SPIRE (9)	9	0
19546.0	9	100.0	Chlorobium sp903836465 (9)	mOTUs (8) | SPIRE (1)	9	0
19547.0	9	100.0	Bacteroides salyersiae (9)	mOTUs (6) | SPIRE (2) | RefSeq (1)	8	1
19548.0	9	100.0	UBA6532 sp002434805 (9)	MGnify-marine (7) | mOTUs (1) | SPIRE (1)	9	0
19480.0	9	100.0	Parvibaculum sp002694985 (8) | Parvibaculum sp030694575 (1)	MGnify-marine (5) | mOTUs (2) | RefSeq (2)	7	2
19550.0	9	100.0	Scandinavium hiltneri (9)	SPIRE (9)	9	0
19535.0	9	100.0	Alloclostridium sp944380395 (9)	mOTUs (9)	9	0
19536.0	9	100.0	UBA952 sp009926125 (9)	mOTUs (8) | SPIRE (1)	9	0
19537.0	9	100.0	CAG-917 sp028724485 (5)	mOTUs (5) | SPIRE (4)	9	0
19538.0	9	100.0	F1-20-MAGs119 sp040401695 (2)	SPIRE (7) | mOTUs (2)	9	0
19539.0	9	100.0	UBA8106 (9)	mOTUs (9)	9	0
19543.0	9	100.0	Pseudomonas_E iridis (9)	RefSeq (4) | SPIRE (3) | mOTUs (2)	5	4
19456.0	9	100.0	JABIBU01 sp018652595 (9)	SPIRE (7) | MGnify-marine (2)	9	0
19457.0	9	100.0	UMGS1820 sp902760955 (9)	mOTUs (4) | SPIRE (3) | MGnify-rumen (2)	9	0
19458.0	9	100.0	Spyradenecus sp944389945 (9)	mOTUs (9)	9	0
19576.0	9	100.0	JANMVQ01 sp031392845 (8) | JANMVQ01 (1)	mOTUs (9)	9	0
19531.0	9	100.0	UBA7584 sp944381195 (9)	mOTUs (9)	9	0
19532.0	9	100.0	Pantoea sp020179835 (4) | Pantoea sp000175935 (3)	RefSeq (3) | SPIRE (2) | AllTheBacteria (2) | mOTUs (2)	4	5
19533.0	9	100.0	Anaerococcus rubeinfantis (9)	mOTUs (9)	9	0
19534.0	9	100.0	SIG526 (8)	mOTUs (8) | SPIRE (1)	9	0
19519.0	9	100.0	JAQWSC01 sp029243385 (6)	mOTUs (6) | SPIRE (3)	9	0
19520.0	9	100.0	Neisseria flavescens_B (9)	AllTheBacteria (5) | mOTUs (4)	4	5
19521.0	9	100.0	Crickella sp017405845 (9)	mOTUs (9)	9	0
19522.0	9	100.0	UBA9320 (7)	mOTUs (7) | MGnify-marine (2)	9	0
19569.0	9	100.0	Pseudomonas_E neuropathica (9)	RefSeq (7) | AllTheBacteria (2)	0	9
19524.0	9	100.0	Blautia_A faecavium (9)	SPIRE (3) | MGnify-chicken_gut (3) | mOTUs (3)	9	0
19525.0	9	100.0	GCA-2684655 sp002684655 (9)	SPIRE (4) | mOTUs (4) | MGnify-marine (1)	9	0
19526.0	9	100.0	DAHUYF01 (5)	SPIRE (9)	9	0
19575.0	9	100.0	CF-16 sp005883615 (9)	mOTUs (5) | SPIRE (3) | MGnify-soil (1)	9	0
19530.0	9	100.0	Sphingobium sp040676365 (6)	SPIRE (4) | AllTheBacteria (3) | RefSeq (2)	4	5
19577.0	9	100.0	HO2-43-120 sp001821295 (9)	mOTUs (6) | SPIRE (3)	9	0
19578.0	9	100.0	Synechococcus_B spongiarum_E (8) | Synechococcus_B spongiarum_F (1)	mOTUs (4) | SPIRE (4) | RefSeq (1)	8	1
19579.0	9	0.0	Unknown only	SPIRE (9)	9	0
19580.0	9	100.0	Arthrobacter sp005937985 (9)	AllTheBacteria (9)	0	9
19581.0	9	100.0	UBA9659 (7)	mOTUs (7) | MGnify-marine (2)	9	0
19582.0	9	100.0	HTCC2207 sp003491845 (9)	mOTUs (6) | SPIRE (2) | MGnify-marine (1)	9	0
19567.0	9	100.0	Methylobacter_C sp003584865 (9)	mOTUs (6) | SPIRE (3)	9	0
19568.0	9	100.0	UBA7359 sp943788005 (2)	MGnify-marine (4) | SPIRE (3) | mOTUs (2)	9	0
19523.0	9	100.0	RUG14106 sp902795825 (9)	mOTUs (5) | SPIRE (2) | MGnify-sheep_rumen (1) | MGnify-rumen (1)	9	0
19419.0	9	100.0	Parvibaculum sp020062605 (7)	SPIRE (4) | mOTUs (4) | MGnify-marine (1)	9	0
19420.0	9	100.0	Unknown Gallionella (9)	mOTUs (9)	9	0
19421.0	9	100.0	UBA1547 sp903899655 (9)	SPIRE (6) | mOTUs (3)	9	0
19422.0	9	100.0	Parasynechococcus sp913050105 (8)	mOTUs (8) | SPIRE (1)	9	0
19407.0	9	100.0	Fontibacillus phoenicis (9)	RefSeq (7) | AllTheBacteria (2)	0	9
19408.0	9	100.0	Actomonas sp023386835 (6)	mOTUs (6) | SPIRE (3)	9	0
19384.0	9	100.0	Ruminococcoides sp017410265 (9)	mOTUs (9)	9	0
19339.0	9	100.0	Limnohabitans_A sp003063375 (8) | Limnohabitans sp002778315 (1)	SPIRE (6) | mOTUs (2) | RefSeq (1)	8	1
19340.0	9	100.0	Clostridioides difficile_F (9)	AllTheBacteria (9)	0	9
19341.0	9	100.0	Bartonella taylorii (8)	RefSeq (7) | AllTheBacteria (2)	0	9
19342.0	9	100.0	Mycobacterium colombiense_B (8)	RefSeq (7) | AllTheBacteria (2)	0	9
19327.0	9	100.0	Actinomyces israelii (8)	RefSeq (5) | AllTheBacteria (2) | MGnify-human_oral (1) | mOTUs (1)	2	7
19540.0	9	100.0	Prosthecobacter sp947466075 (8)	mOTUs (8) | SPIRE (1)	9	0
19329.0	9	100.0	Stenotrophomonas chelatiphaga (9)	RefSeq (4) | SPIRE (3) | AllTheBacteria (1) | mOTUs (1)	4	5
19330.0	9	100.0	Palsa-601 sp003136185 (9)	mOTUs (6) | SPIRE (3)	9	0
19331.0	9	100.0	Fluviicola riflensis (9)	mOTUs (5) | SPIRE (4)	9	0
19332.0	9	0.0	Unknown only	SPIRE (9)	9	0
18871.0	9	100.0	Paremcibacter congregatus (9)	MGnify-marine (5) | mOTUs (2) | RefSeq (2)	7	2
19334.0	9	100.0	Nitrosopumilus sp963667665 (9)	mOTUs (9)	9	0
19383.0	9	100.0	Ga0077536 sp945876945 (9)	SPIRE (9)	9	0
19409.0	9	100.0	Parolsenella sp958406235 (8)	mOTUs (4) | SPIRE (2) | RefSeq (2) | AllTheBacteria (1)	6	3
19385.0	9	100.0	UBA9145 (9)	mOTUs (9)	9	0
19386.0	9	100.0	Bacteroides massiliensis_B (9)	mOTUs (5) | SPIRE (4)	9	0
19387.0	9	100.0	Cupriavidus oxalaticus_A (9)	RefSeq (7) | AllTheBacteria (2)	0	9
19388.0	9	100.0	Nesterenkonia (6)	mOTUs (6) | SPIRE (3)	9	0
19389.0	9	100.0	Anaerofustis sp900549875 (9)	RefSeq (4) | mOTUs (2) | SPIRE (2) | MGnify-human_gut (1)	5	4
19328.0	9	100.0	F1-20-MAGs119 sp009711295 (9)	mOTUs (6) | SPIRE (3)	9	0
19541.0	9	100.0	M0040 sp029859485 (7)	mOTUs (7) | SPIRE (2)	9	0
19542.0	9	100.0	Neisseria flavescens_B (9)	mOTUs (4) | SPIRE (3) | AllTheBacteria (2)	7	2
19527.0	9	100.0	AG41 sp003222085 (9)	mOTUs (6) | MGnify-soil (3)	9	0
19528.0	9	100.0	JANNRR01 (9)	mOTUs (9)	9	0
19529.0	9	100.0	Robbsia andropogonis (9)	RefSeq (8) | AllTheBacteria (1)	0	9
19363.0	9	100.0	CAG-492 sp945917765 (7)	SPIRE (5) | mOTUs (4)	9	0
19382.0	9	100.0	Glutamicibacter sp002975405 (9)	AllTheBacteria (6) | RefSeq (3)	0	9
19367.0	9	100.0	Rhizobium tropici_C (9)	RefSeq (6) | AllTheBacteria (3)	0	9
19368.0	9	100.0	Ruminococcus sp017437285 (9)	mOTUs (8) | SPIRE (1)	9	0
19369.0	9	100.0	DAOSEK01 sp035363095 (2)	SPIRE (9)	9	0
19370.0	9	100.0	Agrobacterium rubi (9)	RefSeq (5) | AllTheBacteria (4)	0	9
19371.0	9	100.0	Prevotella sp900316285 (9)	mOTUs (6) | SPIRE (2) | MGnify-rumen (1)	9	0
19418.0	9	100.0	Rubrimonas (5)	SPIRE (9)	9	0
19373.0	9	100.0	Mannheimia varigena (9)	RefSeq (5) | AllTheBacteria (4)	0	9
19374.0	9	100.0	WHSN01 sp943328785 (9)	mOTUs (9)	9	0
19359.0	9	100.0	Colimorpha sp900318665 (9)	mOTUs (5) | MGnify-rumen (2) | SPIRE (2)	9	0
19360.0	9	100.0	Anaerococcus sp943912825 (7) | Anaerococcus sp027669155 (1)	MGnify-human_skin (4) | mOTUs (2) | SPIRE (1) | MGnify-human_vaginal (1) | RefSeq (1)	8	1
19361.0	9	100.0	Atlantibacter hermannii_A (9)	AllTheBacteria (4) | SPIRE (3) | mOTUs (1) | RefSeq (1)	4	5
19362.0	9	100.0	JAAYXS01 sp018056925 (9)	SPIRE (9)	9	0
19381.0	9	100.0	CHPMRC01 sp947441115 (6)	mOTUs (6) | SPIRE (3)	9	0
19364.0	9	100.0	Maricaulis (7) | Maricaulis maris_B (1)	mOTUs (7) | MGnify-marine (1) | RefSeq (1)	8	1
19365.0	9	100.0	Nocardioides simplex (9)	RefSeq (8) | AllTheBacteria (1)	0	9
19366.0	9	100.0	Enterococcus_C songbeiensis (9)	RefSeq (7) | MGnify-human_gut (1) | AllTheBacteria (1)	0	9
19415.0	9	100.0	UBA9926 sp943787425 (3)	MGnify-marine (5) | mOTUs (3) | SPIRE (1)	9	0
19416.0	9	100.0	JABHZQ01 sp018656555 (9)	SPIRE (7) | MGnify-marine (2)	9	0
19417.0	9	100.0	Bin75 (9)	mOTUs (9)	9	0
19372.0	9	100.0	Gulosibacter sp916618895 (8)	mOTUs (5) | SPIRE (4)	9	0
19627.0	9	0.0	Unknown only	SPIRE (9)	9	0
19796.0	9	100.0	Unknown UBA660 (8)	mOTUs (8) | SPIRE (1)	9	0
19629.0	9	100.0	GCA-002694895 sp029936815 (5)	mOTUs (5) | SPIRE (4)	9	0
19630.0	9	100.0	Saccharimonas sp905371715 (8)	SPIRE (5) | mOTUs (2) | MGnify-human_oral (1) | RefSeq (1)	8	1
19615.0	9	100.0	HGM04593 (7)	mOTUs (5) | SPIRE (4)	9	0
19616.0	9	100.0	Streptomyces sp026342235 (9)	RefSeq (5) | AllTheBacteria (4)	0	9
19617.0	9	100.0	RUG410 sp017484225 (9)	mOTUs (6) | SPIRE (3)	9	0
19618.0	9	100.0	CAG-582 sp017626405 (9)	mOTUs (8) | SPIRE (1)	9	0
19619.0	9	100.0	Marinibacterium anthonyi (9)	MGnify-marine (6) | mOTUs (2) | SPIRE (1)	9	0
19620.0	9	100.0	Acinetobacter pittii (9)	AllTheBacteria (5) | RefSeq (4)	0	9
19621.0	9	100.0	Collinsella sp902482035 (4) | Collinsella sp900551185 (1)	mOTUs (4) | SPIRE (3) | MGnify-human_gut (2)	9	0
19622.0	9	100.0	GCA-2400775 (8)	mOTUs (8) | MGnify-marine (1)	9	0
19297.0	9	100.0	Vreelandella maris (9)	MGnify-marine (5) | mOTUs (2) | RefSeq (2)	7	2
19672.0	9	0.0	Unknown only	SPIRE (9)	9	0
19964.0	9	100.0	DTU024 sp001513425 (9)	SPIRE (5) | mOTUs (4)	9	0
19918.0	9	100.0	Thiobacillus sp001897675 (9)	SPIRE (9)	9	0
19903.0	9	100.0	Bin75 sp951812745 (9)	mOTUs (9)	9	0
19904.0	9	100.0	Streptomyces sp035917675 (5)	AllTheBacteria (4) | RefSeq (4) | MGnify-soil (1)	1	8
19905.0	9	0.0	Unknown only	SPIRE (9)	9	0
19907.0	9	100.0	Hellea (9)	mOTUs (9)	9	0
19908.0	9	100.0	UBA10566 sp002407855 (9)	SPIRE (8) | mOTUs (1)	9	0
19909.0	9	100.0	Pseudomonas_E putida_E (5) | Pseudomonas_E putida_J (4)	RefSeq (5) | AllTheBacteria (4)	0	9
19910.0	9	100.0	Palsa-513 sp003138355 (9)	mOTUs (5) | SPIRE (4)	9	0
19959.0	9	100.0	SICB01 sp943354575 (7)	mOTUs (5) | SPIRE (4)	9	0
19960.0	9	100.0	Perlabentimonas sp041656735 (1)	SPIRE (8) | mOTUs (1)	9	0
19671.0	9	0.0	Unknown only	SPIRE (9)	9	0
19673.0	9	100.0	Litoreibacter (9)	mOTUs (9)	9	0
19656.0	9	100.0	Fusobacterium_A sp019012925 (5) | Fusobacterium sp000235465 (4)	RefSeq (6) | SPIRE (2) | mOTUs (1)	3	6
19657.0	9	100.0	Oceanicoccus sp024226635 (6)	mOTUs (4) | SPIRE (3) | RefSeq (2)	7	2
19658.0	9	100.0	Burkholderia cepacia (9)	AllTheBacteria (5) | RefSeq (4)	0	9
19659.0	9	100.0	HGM04593 (6)	mOTUs (6) | SPIRE (3)	9	0
19660.0	9	100.0	Campylobacter_A sp963529235 (8)	mOTUs (8) | SPIRE (1)	9	0
19661.0	9	100.0	Viridilinea sp903915775 (9)	SPIRE (5) | mOTUs (4)	9	0
19662.0	9	100.0	EC70 sp004211885 (9)	mOTUs (7) | MGnify-marine (2)	9	0
19647.0	9	100.0	Collinsella sp900541125 (6) | Collinsella sp902468085 (1) | Collinsella sp963621725 (1)	mOTUs (6) | SPIRE (3)	9	0
19648.0	9	100.0	Ventricola (8)	mOTUs (8) | SPIRE (1)	9	0
19649.0	9	100.0	MGIIa-L1 sp964001175 (9)	MGnify-marine (7) | SPIRE (1) | mOTUs (1)	9	0
19650.0	9	100.0	Phycicoccus_A (9)	mOTUs (9)	9	0
19626.0	9	100.0	Nocardioides (6)	mOTUs (6) | MGnify-marine (2) | SPIRE (1)	9	0
19652.0	9	100.0	Avelusimicrobium sp944324635 (9)	mOTUs (9)	9	0
19628.0	9	100.0	Rikenella massiliensis (9)	MGnify-chicken_gut (7) | RefSeq (2)	7	2
19646.0	9	100.0	Oscillibacter sp947625655 (5)	mOTUs (5) | SPIRE (4)	9	0
19631.0	9	100.0	Rhodoluna sp041168965 (2)	SPIRE (9)	9	0
19632.0	9	100.0	CAXMPE01 (3)	SPIRE (5) | mOTUs (3) | MGnify-marine (1)	9	0
19634.0	9	100.0	Bacteroides_D sp947252645 (4)	mOTUs (4) | SPIRE (4) | MGnify-human_vaginal (1)	9	0
19635.0	9	100.0	Pannonibacter indicus (8) | Pannonibacter (1)	RefSeq (7) | mOTUs (1) | AllTheBacteria (1)	1	8
19636.0	9	100.0	Treponema_F sp946061495 (7)	mOTUs (7) | SPIRE (1) | MGnify-pig_gut (1)	9	0
19637.0	9	100.0	Streptococcus (8)	mOTUs (6) | SPIRE (3)	9	0
19638.0	9	100.0	Cryptobacteroides sp017549145 (9)	mOTUs (7) | SPIRE (2)	9	0
19623.0	9	100.0	UBA7883 sp002500605 (9)	mOTUs (4) | MGnify-marine (3) | SPIRE (2)	9	0
19624.0	9	100.0	Salmonella houtenae (6)	AllTheBacteria (9)	0	9
19625.0	9	100.0	Scatomonas merdavium (9)	mOTUs (8) | MGnify-chicken_gut (1)	9	0
19651.0	9	100.0	Plantibacter cousiniae (9)	RefSeq (6) | AllTheBacteria (2) | SPIRE (1)	1	8
19933.0	9	100.0	Marinacidobacterium sp002238705 (9)	SPIRE (5) | mOTUs (4)	9	0
19934.0	9	100.0	Novosphingobium (5)	mOTUs (5) | SPIRE (4)	9	0
19919.0	9	100.0	Granulicatella sp015264885 (9)	mOTUs (9)	9	0
19946.0	9	100.0	51-20 sp900539605 (9)	MGnify-human_gut (5) | MGnify-mouse_gut (2) | SPIRE (1) | mOTUs (1)	9	0
19921.0	9	100.0	Prevotella (9)	mOTUs (9)	9	0
19922.0	9	100.0	UBA8752 sp002862785 (9)	mOTUs (5) | SPIRE (4)	9	0
19923.0	9	100.0	GCA-2730555 (8)	mOTUs (8) | MGnify-marine (1)	9	0
19924.0	9	100.0	Ruminiclostridium_E sp934462775 (8)	mOTUs (8) | SPIRE (1)	9	0
19925.0	9	100.0	Legionella_D israelensis (9)	RefSeq (7) | AllTheBacteria (2)	0	9
19926.0	9	100.0	Flagellimonas_A (8)	mOTUs (8) | SPIRE (1)	9	0
19911.0	9	100.0	Collinsella aerofaciens_Z (4) | Collinsella (3)	RefSeq (4) | SPIRE (3) | mOTUs (2)	5	4
19912.0	9	100.0	UBA826 sp002718095 (9)	MGnify-marine (5) | mOTUs (4)	9	0
19961.0	9	100.0	Rubripirellula sp029977825 (6)	mOTUs (6) | SPIRE (2) | MGnify-marine (1)	9	0
19914.0	9	100.0	UBA2224 sp035367355 (6) | UBA2224 (1)	SPIRE (8) | mOTUs (1)	9	0
19915.0	9	100.0	Mycobacterium holsaticum (8)	RefSeq (5) | AllTheBacteria (4)	0	9
19916.0	9	100.0	UBA3789 sp902764545 (9)	mOTUs (8) | MGnify-rumen (1)	9	0
19971.0	9	100.0	Variovorax sp900115375 (7) | Variovorax sp013376045 (2)	RefSeq (7) | AllTheBacteria (2)	0	9
19990.0	9	100.0	Borrelia hermsii (9)	RefSeq (8) | AllTheBacteria (1)	0	9
19975.0	9	100.0	UBA9320 sp024645005 (9)	mOTUs (9)	9	0
19976.0	9	100.0	Flavobacterium (7)	mOTUs (7) | SPIRE (2)	9	0
19977.0	9	100.0	Sphaerochaeta sp012838275 (9)	SPIRE (6) | mOTUs (3)	9	0
19978.0	9	100.0	RUG678 sp900321335 (9)	mOTUs (5) | MGnify-rumen (2) | SPIRE (2)	9	0
19979.0	9	100.0	Opi-474 sp903881475 (9)	mOTUs (5) | SPIRE (4)	9	0
19980.0	9	100.0	SFHK01 sp016296675 (9)	mOTUs (7) | MGnify-pig_gut (1) | SPIRE (1)	9	0
19981.0	9	100.0	Sphingomicrobium (7)	SPIRE (5) | mOTUs (4)	9	0
19913.0	9	100.0	UBA8752 (6)	mOTUs (6) | SPIRE (2) | MGnify-marine (1)	9	0
19962.0	9	100.0	Arcticimaribacter sp038142965 (9)	mOTUs (9)	9	0
19963.0	9	100.0	Galligastranaerophilus sp944325665 (9)	mOTUs (9)	9	0
19917.0	9	100.0	Cryptobacteroides sp946546175 (9)	mOTUs (8) | MGnify-sheep_rumen (1)	9	0
19965.0	9	100.0	JAAFIP01 sp031428975 (9)	mOTUs (9)	9	0
19966.0	9	100.0	Pectobacterium polare (9)	RefSeq (8) | AllTheBacteria (1)	0	9
19951.0	9	100.0	UBA7326 sp002708305 (9)	mOTUs (5) | MGnify-marine (4)	9	0
19952.0	9	100.0	Amycolatopsis tucumanensis (9)	RefSeq (5) | AllTheBacteria (4)	0	9
19953.0	9	100.0	Tenacibaculum (7)	mOTUs (7) | SPIRE (2)	9	0
19954.0	9	100.0	Acidovorax sp001424425 (6) | Acidovorax sp019219095 (3)	RefSeq (6) | AllTheBacteria (3)	0	9
19955.0	9	100.0	Vibrio sp026241515 (5) | Vibrio sp000287055 (4)	RefSeq (8) | MGnify-marine (1)	1	8
19956.0	9	100.0	DASQGA01 sp035535315 (3)	SPIRE (8) | MGnify-soil (1)	9	0
19957.0	9	100.0	UBA3210 sp002363635 (9)	mOTUs (8) | MGnify-sheep_rumen (1)	9	0
19932.0	9	100.0	DTU089 sp015066225 (9)	SPIRE (7) | mOTUs (2)	9	0
19943.0	9	100.0	Methanocatella sp900318035 (9)	mOTUs (7) | MGnify-rumen (1) | SPIRE (1)	9	0
19944.0	9	100.0	Caloranaerobacter azorensis (9)	RefSeq (5) | MGnify-mouse_gut (3) | AllTheBacteria (1)	3	6
19945.0	9	100.0	Saccharofermentans sp017529925 (8)	mOTUs (5) | MGnify-rumen (3) | SPIRE (1)	9	0
19920.0	9	100.0	Levilactobacillus namurensis (8)	RefSeq (4) | AllTheBacteria (2) | MGnify-chicken_gut (1) | SPIRE (1) | mOTUs (1)	3	6
19875.0	9	100.0	QNES01 sp003645255 (9)	SPIRE (7) | mOTUs (2)	9	0
19876.0	9	100.0	Parachlamydia acanthamoebae (9)	RefSeq (6) | AllTheBacteria (3)	0	9
19877.0	9	100.0	Faecousia sp034099845 (9)	mOTUs (9)	9	0
19878.0	9	100.0	Buchnera_B aphidicola_H (6) | Buchnera aphidicola_I (3)	RefSeq (7) | SPIRE (1) | mOTUs (1)	2	7
19927.0	9	100.0	CAISGS01 (7)	SPIRE (7) | mOTUs (2)	9	0
19928.0	9	100.0	Chromobacterium aquaticum (9)	RefSeq (4) | AllTheBacteria (2) | SPIRE (2) | mOTUs (1)	3	6
19929.0	9	100.0	Faecousia sp034099845 (8)	mOTUs (8) | SPIRE (1)	9	0
19930.0	9	100.0	Aurantibacillus (4)	SPIRE (5) | mOTUs (4)	9	0
19931.0	9	100.0	Corynebacterium (9)	mOTUs (9)	9	0
19958.0	9	100.0	UMGS731 (6)	mOTUs (6) | SPIRE (3)	9	0
19772.0	9	100.0	Casp-Chloro-G4 sp022572805 (9)	mOTUs (9)	9	0
19773.0	9	100.0	UBA4466 (8)	mOTUs (8) | MGnify-marine (1)	9	0
19774.0	9	100.0	HTCC2207 sp905182855 (9)	MGnify-marine (4) | mOTUs (3) | SPIRE (2)	9	0
19759.0	9	100.0	Fusobacterium simiae (9)	RefSeq (3) | AllTheBacteria (2) | mOTUs (2) | MGnify-human_gut (2)	4	5
19760.0	9	100.0	Salinivibrio proteolyticus (9)	RefSeq (7) | MGnify-marine (2)	2	7
19762.0	9	100.0	Alistipes_A indistinctus (9)	mOTUs (7) | SPIRE (2)	9	0
19763.0	9	100.0	RBG-16-34-14 sp001802795 (9)	mOTUs (7) | SPIRE (2)	9	0
19764.0	9	100.0	RUG14846 sp947306375 (5)	mOTUs (5) | SPIRE (4)	9	0
19765.0	9	100.0	Methanospirillum sp012520015 (9)	SPIRE (9)	9	0
19766.0	9	100.0	T3Sed10-213 sp012729675 (9)	SPIRE (9)	9	0
19751.0	9	100.0	Physcousia sp902783885 (9)	mOTUs (7) | MGnify-rumen (1) | SPIRE (1)	9	0
19583.0	9	100.0	Enterocola sp017387515 (9)	mOTUs (5) | SPIRE (4)	9	0
19670.0	9	0.0	Unknown only	SPIRE (9)	9	0
19603.0	9	100.0	Deinococcus sp002017875 (9)	mOTUs (6) | SPIRE (3)	9	0
19604.0	9	100.0	MSPOR6 sp021295735 (9)	mOTUs (9)	9	0
19605.0	9	100.0	MB11C04 sp002308735 (9)	mOTUs (7) | MGnify-marine (2)	9	0
19606.0	9	0.0	Unknown only	SPIRE (9)	9	0
19591.0	9	100.0	Paenibacillus sp001955855 (5) | Paenibacillus sp037974265 (3) | Paenibacillus sp002573715 (1)	RefSeq (5) | AllTheBacteria (4)	0	9
19592.0	9	100.0	Mycobacterium haemophilum (9)	RefSeq (8) | AllTheBacteria (1)	0	9
19593.0	9	100.0	Carnobacterium_A viridans (9)	mOTUs (4) | SPIRE (3) | RefSeq (2)	7	2
19594.0	9	100.0	Fretibacterium sp938030725 (8)	mOTUs (7) | SPIRE (1) | RefSeq (1)	8	1
19595.0	9	100.0	NZNC01 sp002692965 (9)	MGnify-marine (5) | mOTUs (4)	9	0
19596.0	9	100.0	Huintestinicola sp018110985 (9)	mOTUs (8) | MGnify-sheep_rumen (1)	9	0
19597.0	9	100.0	Thermostichus (9)	RefSeq (9)	0	9
19598.0	9	100.0	Leptotrichia_A (8)	mOTUs (8) | SPIRE (1)	9	0
19602.0	9	100.0	Bipolaricaulis anaerobius (9)	SPIRE (8) | mOTUs (1)	9	0
19801.0	9	100.0	JAACUH01 (9)	mOTUs (9)	9	0
19802.0	9	100.0	Rhizorhapis sp035276005 (8)	SPIRE (7) | MGnify-soil (1) | RefSeq (1)	8	1
19803.0	9	100.0	Haemophilus_D (4) | Haemophilus_D parainfluenzae_R (2) | Haemophilus_D parainfluenzae_S (1) | Haemophilus_D sp902466845 (1)	mOTUs (6) | SPIRE (3)	9	0
19804.0	9	100.0	Xanthomonas sp001423585 (9)	RefSeq (6) | AllTheBacteria (3)	0	9
19805.0	9	100.0	Rhizobium sp014194695 (6) | Rhizobium sp001664485 (3)	AllTheBacteria (5) | RefSeq (4)	0	9
19806.0	9	100.0	Agathobaculum (7) | Agathobaculum sp944384765 (2)	mOTUs (9)	9	0
19791.0	9	100.0	Haemophilus_D (6) | Haemophilus_D parainfluenzae_L (1) | Haemophilus_D parainfluenzae_R (1)	mOTUs (5) | SPIRE (2) | MGnify-human_gut (2)	9	0
19792.0	9	100.0	Bradyrhizobium arachidis (9)	RefSeq (7) | AllTheBacteria (2)	0	9
19793.0	9	100.0	Lacisediminihabitans sp025408445 (7)	SPIRE (9)	9	0
19794.0	9	100.0	Microbacterium (4)	SPIRE (7) | mOTUs (2)	9	0
19795.0	9	100.0	Bin18 sp951812575 (9)	mOTUs (9)	9	0
19770.0	9	100.0	Acinetobacter sp003410005 (9)	RefSeq (5) | AllTheBacteria (4)	0	9
19771.0	9	100.0	HGM13634 (5)	mOTUs (5) | SPIRE (4)	9	0
19726.0	9	100.0	M50B92 (8)	mOTUs (6) | SPIRE (3)	9	0
19711.0	9	100.0	Buttiauxella gaviniae (9)	RefSeq (5) | AllTheBacteria (2) | mOTUs (2)	2	7
19712.0	9	100.0	Phyllobacterium calauticae (9)	MGnify-human_gut (4) | RefSeq (3) | mOTUs (2)	6	3
19713.0	9	100.0	GCA-2684655 sp963974725 (4)	mOTUs (4) | SPIRE (4) | MGnify-marine (1)	9	0
19714.0	9	100.0	CAG-465 (8)	mOTUs (8) | SPIRE (1)	9	0
19715.0	9	100.0	Collinsella (6)	mOTUs (6) | SPIRE (3)	9	0
19716.0	9	100.0	Amylolactobacillus amylophilus (8)	RefSeq (5) | AllTheBacteria (3) | SPIRE (1)	1	8
19717.0	9	100.0	SFTH01 sp004563405 (9)	mOTUs (9)	9	0
19718.0	9	100.0	CAMCYM01 (7)	SPIRE (8) | mOTUs (1)	9	0
19767.0	9	100.0	Sedimentibacter sp002331025 (9)	mOTUs (4) | SPIRE (3) | RefSeq (2)	7	2
19768.0	9	100.0	Photobacterium ganghwense (9)	RefSeq (6) | AllTheBacteria (2) | MGnify-marine (1)	1	8
19769.0	9	100.0	UBA5078 sp913060695 (7) | UBA5078 (2)	mOTUs (5) | MGnify-marine (4)	9	0
19653.0	9	100.0	Physcousia (9)	mOTUs (9)	9	0
19725.0	9	100.0	D2-FULL-39-29 sp001778375 (9)	mOTUs (5) | SPIRE (4)	9	0
19645.0	9	100.0	UBA4421 (9)	mOTUs (9)	9	0
19557.0	9	100.0	Pseudomonas_E vlassakiae (9)	AllTheBacteria (6) | RefSeq (3)	0	9
19558.0	9	100.0	JACABE01 sp903936865 (9)	mOTUs (6) | SPIRE (3)	9	0
19607.0	9	100.0	XBD2001 sp900116395 (9)	mOTUs (9)	9	0
19608.0	9	100.0	Lepagella (6)	mOTUs (6) | SPIRE (3)	9	0
19609.0	9	100.0	Campylobacter_A concisus_AV (5) | Campylobacter_A concisus_T (3) | Campylobacter_A concisus_C (1)	RefSeq (5) | AllTheBacteria (4)	0	9
19610.0	9	100.0	CAKRPJ01 sp934376955 (9)	mOTUs (9)	9	0
19611.0	9	100.0	RGIG1987 sp017385735 (9)	mOTUs (6) | SPIRE (3)	9	0
19612.0	9	100.0	QYPU01 sp007280145 (9)	SPIRE (8) | mOTUs (1)	9	0
19613.0	9	100.0	Poseidonia (8)	mOTUs (8) | MGnify-marine (1)	9	0
19614.0	9	100.0	Comamonas sp023422975 (9)	mOTUs (5) | SPIRE (3) | RefSeq (1)	8	1
19599.0	9	100.0	JANQSA01 (5)	mOTUs (5) | SPIRE (3) | MGnify-marine (1)	9	0
19601.0	9	100.0	Sulfurimonas sp001829715 (9)	SPIRE (4) | RefSeq (3) | mOTUs (2)	6	3
19655.0	9	100.0	UBA1213 sp900317215 (9)	mOTUs (5) | SPIRE (3) | MGnify-rumen (1)	9	0
19674.0	9	100.0	Ruminiclostridium_E sp934454635 (6)	mOTUs (6) | SPIRE (3)	9	0
19675.0	9	100.0	GCA-2720855 sp002720855 (9)	MGnify-marine (6) | mOTUs (3)	9	0
19676.0	9	100.0	Listeria aquatica (9)	AllTheBacteria (4) | RefSeq (4) | MGnify-soil (1)	0	9
19677.0	9	100.0	MGIIa-K1 sp009936765 (9)	mOTUs (5) | SPIRE (3) | MGnify-marine (1)	9	0
19678.0	9	100.0	Shewanella benthica_A (9)	mOTUs (7) | MGnify-marine (1) | RefSeq (1)	8	1
19663.0	9	100.0	Coprenecus sp944326255 (9)	mOTUs (9)	9	0
19664.0	9	100.0	Mycobacterium europaeum (7)	AllTheBacteria (6) | RefSeq (3)	0	9
19665.0	9	100.0	Arcticimaribacter sp038142965 (9)	mOTUs (9)	9	0
19666.0	9	100.0	Butyricimonas synergistica (9)	RefSeq (4) | mOTUs (2) | MGnify-human_gut (1) | SPIRE (1) | AllTheBacteria (1)	3	6
19667.0	9	100.0	Arcticimaribacter sp022424955 (8) | Arcticimaribacter sp038142965 (1)	mOTUs (9)	9	0
19668.0	9	100.0	Sphingobium wenxiniae (9)	RefSeq (5) | SPIRE (2) | AllTheBacteria (2)	2	7
19669.0	9	100.0	Anaeroplasma sp024697825 (7)	mOTUs (5) | SPIRE (4)	9	0
19600.0	9	100.0	Colivicinus sp934675465 (7)	mOTUs (7) | SPIRE (2)	9	0
19584.0	9	100.0	UBA5619 sp003141195 (9)	mOTUs (6) | SPIRE (3)	9	0
19585.0	9	100.0	UMGS263 sp900540535 (9)	SPIRE (5) | mOTUs (4)	9	0
19586.0	9	0.0	Unknown only	SPIRE (9)	9	0
19587.0	9	100.0	Sporobacter sp012521555 (9)	SPIRE (9)	9	0
19588.0	9	0.0	Unknown only	mOTUs (8) | SPIRE (1)	9	0
19589.0	9	100.0	CALKCM01 (6)	mOTUs (6) | SPIRE (2) | MGnify-marine (1)	9	0
19590.0	9	100.0	Bog-257 sp003165795 (9)	mOTUs (6) | SPIRE (3)	9	0
19639.0	9	100.0	UBA12567 (9)	mOTUs (9)	9	0
19640.0	9	100.0	Luteimonas padinae (9)	SPIRE (3) | mOTUs (3) | RefSeq (3)	6	3
19641.0	9	100.0	Planktomarina sp913047725 (9)	MGnify-marine (5) | mOTUs (4)	9	0
19642.0	9	100.0	UBA953 (9)	mOTUs (9)	9	0
19643.0	9	100.0	Pseudomonas_E farris (9)	RefSeq (6) | AllTheBacteria (2) | MGnify-soil (1)	0	9
19555.0	9	100.0	CAIQDX01 sp903904335 (9)	SPIRE (7) | mOTUs (2)	9	0
19556.0	9	100.0	Lelliottia chinensis (9)	AllTheBacteria (3) | RefSeq (3) | mOTUs (2) | SPIRE (1)	3	6
19559.0	9	100.0	Petralouisia sp910583835 (9)	MGnify-mouse_gut (8) | SPIRE (1)	9	0
19560.0	9	100.0	Diplocloster modestus (9)	mOTUs (6) | SPIRE (1) | MGnify-human_gut (1) | RefSeq (1)	7	2
19561.0	9	100.0	Aristaeella sp946542235 (9)	mOTUs (8) | MGnify-sheep_rumen (1)	9	0
19562.0	9	100.0	MED-G20 sp905182525 (9)	mOTUs (9)	9	0
19563.0	9	100.0	UMGS1908 sp900556185 (9)	SPIRE (8) | mOTUs (1)	9	0
19564.0	9	100.0	Cryptobacteroides sp002439805 (9)	SPIRE (9)	9	0
19565.0	9	100.0	Brachybacterium timonense (9)	mOTUs (6) | SPIRE (2) | RefSeq (1)	8	1
19566.0	9	100.0	Fimicola merdigallinarum (9)	mOTUs (5) | SPIRE (3) | MGnify-chicken_gut (1)	9	0
19551.0	9	100.0	Arcticimaribacter sp038142965 (9)	mOTUs (9)	9	0
19552.0	9	100.0	Forterrea multitransposorum (9)	SPIRE (9)	9	0
19553.0	9	100.0	Corynebacterium (7)	mOTUs (7) | SPIRE (2)	9	0
19554.0	9	100.0	Lancefieldella sp938045565 (9)	mOTUs (9)	9	0
19644.0	9	100.0	Scatenecus sp003150395 (9)	mOTUs (8) | SPIRE (1)	9	0
19857.0	9	100.0	Prevotella sp938028745 (8)	mOTUs (8) | SPIRE (1)	9	0
19858.0	9	100.0	Polaromonas (9)	mOTUs (9)	9	0
19859.0	9	100.0	UBA2125 sp004124465 (8) | UBA2125 sp002329125 (1)	mOTUs (8) | MGnify-marine (1)	9	0
19860.0	9	100.0	ELB16-189 sp947470895 (6)	mOTUs (6) | SPIRE (3)	9	0
19861.0	9	100.0	Nitrosotalea sp001920395 (9)	mOTUs (6) | SPIRE (2) | MGnify-soil (1)	9	0
19862.0	9	88.89	Rhodococcus sp001017865 (8) | Rhodococcus pyridinivorans (1)	RefSeq (6) | AllTheBacteria (3)	0	9
19847.0	9	100.0	Streptomyces sp040303425 (8)	RefSeq (8) | AllTheBacteria (1)	0	9
19848.0	9	100.0	Pauljensenia sp900541895 (7) | Pauljensenia sp001064145 (2)	mOTUs (3) | MGnify-human_gut (3) | RefSeq (2) | SPIRE (1)	7	2
19574.0	9	100.0	Apilactobacillus timberlakei (9)	RefSeq (9)	0	9
19850.0	9	100.0	Faecousia sp017519005 (9)	mOTUs (9)	9	0
19851.0	9	100.0	Pseudomonas_E jessenii (9)	RefSeq (6) | AllTheBacteria (3)	0	9
19852.0	9	100.0	CAG-488 sp017415025 (9)	mOTUs (9)	9	0
19982.0	9	100.0	JACPJP01 sp030751755 (4)	MGnify-marine (5) | mOTUs (4)	9	0
19854.0	9	100.0	Prochlorococcus_A marinus_I (6) | Prochlorococcus_A marinus_M (3)	RefSeq (6) | MGnify-marine (3)	3	6
19839.0	9	100.0	Reyranella sp937919085 (3)	SPIRE (3) | mOTUs (3) | MGnify-marine (3)	9	0
19840.0	9	100.0	Chryseobacterium indoltheticum (9)	mOTUs (6) | SPIRE (3)	9	0
19841.0	9	100.0	Fibrobacter succinogenes_P (9)	mOTUs (6) | SPIRE (3)	9	0
19842.0	9	100.0	Limivicinus sp902802215 (7)	mOTUs (6) | MGnify-rumen (2) | SPIRE (1)	9	0
19843.0	9	100.0	Scrofimicrobium (4)	SPIRE (5) | mOTUs (4)	9	0
19844.0	9	100.0	Cryptobacteroides sp017561765 (9)	mOTUs (8) | SPIRE (1)	9	0
19845.0	9	100.0	Haemophilus_D parainfluenzae_M (8) | Haemophilus_D parainfluenzae_O (1)	mOTUs (7) | SPIRE (2)	9	0
19285.0	9	100.0	Streptomyces mirabilis (9)	RefSeq (7) | AllTheBacteria (2)	0	9
19288.0	9	100.0	Nioella (5) | Nioella sp964229645 (4)	mOTUs (5) | RefSeq (4)	5	4
19289.0	9	100.0	UMGS1449 (7)	mOTUs (7) | SPIRE (2)	9	0
19290.0	9	100.0	UBA2212 (8)	mOTUs (8) | SPIRE (1)	9	0
19853.0	9	100.0	Pararheinheimera sp943913835 (8)	MGnify-human_skin (8) | SPIRE (1)	9	0
19901.0	9	100.0	UBA974 (6)	mOTUs (6) | MGnify-marine (3)	9	0
19902.0	9	100.0	CAIVQB01 sp903916195 (9)	mOTUs (7) | SPIRE (2)	9	0
19887.0	9	100.0	Eikenella halliae (9)	mOTUs (8) | SPIRE (1)	9	0
19888.0	9	100.0	Eubacterium_Q (9)	mOTUs (9)	9	0
19889.0	9	100.0	JJ008 (9)	mOTUs (9)	9	0
19890.0	9	100.0	HGM13010 sp934527315 (9)	mOTUs (9)	9	0
19891.0	9	100.0	Streptomyces sp040303305 (8)	RefSeq (7) | AllTheBacteria (2)	0	9
19846.0	9	100.0	Vreelandella sulfidaeris (9)	mOTUs (4) | SPIRE (3) | RefSeq (2)	7	2
19893.0	9	100.0	Sellimonas caecigallum (9)	RefSeq (4) | mOTUs (2) | AllTheBacteria (2) | MGnify-chicken_gut (1)	3	6
19894.0	9	100.0	Pseudomonas_E thermotolerans (9)	AllTheBacteria (4) | RefSeq (3) | MGnify-sheep_rumen (1) | mOTUs (1)	2	7
19879.0	9	100.0	UBA1213 sp902764235 (9)	mOTUs (5) | SPIRE (3) | MGnify-rumen (1)	9	0
19880.0	9	100.0	Streptomyces sp001654495 (8) | Streptomyces sp001905665 (1)	RefSeq (6) | AllTheBacteria (3)	0	9
19856.0	9	100.0	Nocardia tengchongensis (9)	RefSeq (9)	0	9
19882.0	9	100.0	NIOZ-UU35 sp018648225 (9)	SPIRE (8) | mOTUs (1)	9	0
19883.0	9	100.0	Herminiimonas sp040393485 (6)	SPIRE (5) | mOTUs (4)	9	0
19884.0	9	100.0	Faecousia sp034099845 (7)	mOTUs (7) | SPIRE (2)	9	0
19885.0	9	100.0	CACPJA01 sp963578425 (9)	mOTUs (9)	9	0
19886.0	9	100.0	TMED14 sp029254375 (6)	mOTUs (6) | SPIRE (3)	9	0
19871.0	9	100.0	GCA-2707205 sp002707205 (9)	MGnify-marine (5) | mOTUs (3) | SPIRE (1)	9	0
19872.0	9	100.0	Prevotella sp927910885 (9)	mOTUs (8) | RefSeq (1)	8	1
19873.0	9	100.0	Aeromicrobium sp001423335 (9)	RefSeq (7) | AllTheBacteria (2)	0	9
19849.0	9	100.0	CAJMSU01 sp905216155 (8)	mOTUs (8) | MGnify-human_gut (1)	9	0
19868.0	9	100.0	Hoeflea (3)	SPIRE (6) | mOTUs (3)	9	0
19869.0	9	100.0	Epilithonimonas (5)	mOTUs (5) | SPIRE (4)	9	0
19870.0	9	100.0	Pseudanabaena (9)	mOTUs (9)	9	0
19855.0	9	0.0	Unknown only	RefSeq (3) | AllTheBacteria (2) | SPIRE (2) | mOTUs (2)	4	5
19881.0	9	100.0	Streptococcus (6) | Streptococcus sp900550895 (2)	AllTheBacteria (6) | RefSeq (2) | mOTUs (1)	1	8
19248.0	9	100.0	Bathycorpusculum sp903901015 (9)	SPIRE (5) | mOTUs (4)	9	0
19249.0	9	100.0	Eubacterium_F sp000434115 (9)	mOTUs (4) | MGnify-human_gut (4) | SPIRE (1)	9	0
19250.0	9	100.0	MP8T-1 (9)	mOTUs (9)	9	0
19251.0	9	100.0	Neisseria flavescens_D (1)	mOTUs (8) | SPIRE (1)	9	0
19252.0	9	100.0	UBA4582 sp030728785 (8)	mOTUs (8) | SPIRE (1)	9	0
19253.0	9	100.0	Cyanobium sp947442825 (9)	mOTUs (9)	9	0
19254.0	9	100.0	Thalassospira tepidiphila (9)	RefSeq (4) | mOTUs (3) | MGnify-marine (1) | AllTheBacteria (1)	4	5
19239.0	9	88.89	Haemophilus seminalis (8) | Haemophilus haemolyticus_K (1)	mOTUs (9)	9	0
19240.0	9	100.0	JAFIHK01 sp041441455 (3)	SPIRE (6) | mOTUs (3)	9	0
19241.0	9	100.0	Onthocola_A gallistercoris (9)	mOTUs (6) | MGnify-chicken_gut (3)	9	0
19267.0	9	100.0	UBA1441 sp002329255 (9)	SPIRE (9)	9	0
19243.0	9	100.0	Alloenteromonas sp900317295 (9)	mOTUs (6) | MGnify-rumen (2) | SPIRE (1)	9	0
19291.0	9	100.0	Bacillus rugosus (9)	RefSeq (7) | AllTheBacteria (2)	0	9
19245.0	9	100.0	DTU018 sp002305535 (9)	SPIRE (8) | mOTUs (1)	9	0
19246.0	9	100.0	GCA-2786165 sp945878975 (7)	mOTUs (7) | SPIRE (2)	9	0
19231.0	9	100.0	Flavobacterium sp001429295 (5) | Flavobacterium sp000813005 (4)	RefSeq (5) | AllTheBacteria (3) | SPIRE (1)	1	8
19232.0	9	100.0	Marinisoma (7)	mOTUs (7) | MGnify-marine (2)	9	0
19233.0	9	100.0	Sodaliphilus sp017405965 (9)	mOTUs (9)	9	0
19234.0	9	100.0	Asprobacillus sp913061465 (7)	mOTUs (6) | SPIRE (2) | MGnify-marine (1)	9	0
19235.0	9	100.0	CAIOVX01 sp903916325 (9)	mOTUs (8) | SPIRE (1)	9	0
19236.0	9	100.0	Winogradskyella eximia (9)	MGnify-marine (3) | mOTUs (3) | RefSeq (2) | AllTheBacteria (1)	6	3
19237.0	9	100.0	Streptomyces sp900116325 (9)	RefSeq (5) | AllTheBacteria (4)	0	9
19238.0	9	100.0	Luminiphilus sp029251065 (8)	mOTUs (8) | SPIRE (1)	9	0
19356.0	9	100.0	Anaerotruncus massiliensis_A (9)	SPIRE (5) | mOTUs (3) | RefSeq (1)	8	1
19295.0	9	100.0	Methylobacterium aminovorans (9)	RefSeq (7) | mOTUs (1) | SPIRE (1)	2	7
19296.0	9	100.0	UBA4363 sp002393965 (9)	mOTUs (7) | MGnify-sheep_rumen (2)	9	0
19244.0	9	100.0	AG-414-E02 sp913050185 (9)	mOTUs (9)	9	0
19292.0	9	100.0	Actomonas (2)	SPIRE (9)	9	0
19293.0	9	100.0	Prevotella sp002372575 (9)	mOTUs (5) | SPIRE (2) | MGnify-rumen (1) | MGnify-sheep_rumen (1)	9	0
19294.0	9	0.0	Unknown only	SPIRE (9)	9	0
19279.0	9	100.0	Pseudomonas_E fluorescens_AN (6) | Pseudomonas_E fluorescens_AP (3)	RefSeq (7) | AllTheBacteria (2)	0	9
19280.0	9	100.0	CAUZSH01 sp963582935 (4)	mOTUs (4) | SPIRE (4) | MGnify-marine (1)	9	0
19281.0	9	100.0	Vermiculatibacterium sp910577415 (9)	MGnify-mouse_gut (8) | mOTUs (1)	9	0
19282.0	9	100.0	CAJBEU01 sp903952265 (9)	SPIRE (7) | mOTUs (2)	9	0
19283.0	9	100.0	Pseudomonas_E urmiensis (9)	RefSeq (6) | AllTheBacteria (3)	0	9
19284.0	9	100.0	Lysinibacillus xylanilyticus_A (7) | Lysinibacillus xylanilyticus (2)	RefSeq (9)	0	9
19287.0	9	100.0	Cellulosilyticum sp019418225 (7)	mOTUs (7) | SPIRE (2)	9	0
19286.0	9	0.0	Unknown only	mOTUs (9)	9	0
19271.0	9	100.0	Ornithoclostridium sp944383905 (8)	mOTUs (8) | SPIRE (1)	9	0
19247.0	9	100.0	Haemophilus_D sp001811025 (9)	mOTUs (6) | SPIRE (1) | AllTheBacteria (1) | RefSeq (1)	7	2
19273.0	9	100.0	Unknown Phycisphaeraceae (5)	mOTUs (5) | SPIRE (4)	9	0
19274.0	9	100.0	Synechococcus_B sp022826535 (9)	mOTUs (9)	9	0
19275.0	9	100.0	Faecousia sp034099845 (6)	mOTUs (6) | SPIRE (3)	9	0
19276.0	9	100.0	AAA261-N23 sp000375685 (9)	SPIRE (9)	9	0
19277.0	9	100.0	UBA5124 (2)	SPIRE (9)	9	0
19278.0	9	100.0	50-400-T64 (9)	mOTUs (9)	9	0
19263.0	9	100.0	Alistipes (4) | Alistipes sp017629145 (4)	mOTUs (7) | SPIRE (2)	9	0
19264.0	9	100.0	MGIIa-L1 sp9596u (9)	MGnify-marine (6) | mOTUs (3)	9	0
19265.0	9	100.0	Lachnoanaerobaculum sp916439105 (5)	mOTUs (5) | SPIRE (3) | MGnify-human_oral (1)	9	0
19266.0	9	100.0	UMGS1279 sp017436225 (9)	mOTUs (9)	9	0
19242.0	9	100.0	MED-G13 (8) | MED-G13 sp902560045 (1)	mOTUs (9)	9	0
19261.0	9	100.0	Comamonas acidovorans_A (9)	mOTUs (7) | RefSeq (2)	7	2
19262.0	9	100.0	Pantoea rara (9)	RefSeq (5) | mOTUs (2) | SPIRE (2)	4	5
19272.0	9	100.0	Nonlabens dokdonensis_B (7) | Nonlabens dokdonensis (2)	mOTUs (5) | MGnify-marine (2) | RefSeq (2)	7	2
19939.0	9	0.0	Unknown only	SPIRE (9)	9	0
19940.0	9	100.0	Clostridium_X sp022773025 (6)	mOTUs (4) | RefSeq (2) | MGnify-human_gut (1) | SPIRE (1) | MGnify-pig_gut (1)	7	2
19941.0	9	100.0	UBA952 sp903935095 (9)	mOTUs (6) | SPIRE (3)	9	0
19942.0	9	100.0	Eikenella halliae (9)	mOTUs (7) | RefSeq (2)	7	2
19991.0	9	100.0	Corynebacterium ammoniagenes (9)	RefSeq (6) | MGnify-human_gut (2) | AllTheBacteria (1)	0	9
19874.0	9	100.0	UBA3839 sp902798705 (9)	mOTUs (9)	9	0
19993.0	9	100.0	Chlorobium sp903824045 (9)	mOTUs (5) | SPIRE (4)	9	0
19994.0	9	100.0	Atelocyanobacterium thalassa_A (9)	mOTUs (4) | MGnify-marine (2) | SPIRE (2) | RefSeq (1)	8	1
19995.0	9	100.0	Puia sp001898505 (9)	mOTUs (5) | SPIRE (4)	9	0
19996.0	9	100.0	Dinoroseobacter sp013215265 (9)	mOTUs (7) | SPIRE (2)	9	0
19997.0	9	100.0	MGBC124762 sp910584395 (9)	MGnify-mouse_gut (9)	9	0
19998.0	9	100.0	Prevotella sp017508965 (9)	mOTUs (7) | SPIRE (2)	9	0
19900.0	9	100.0	CAG-533 sp947522695 (9)	mOTUs (9)	9	0
19984.0	9	100.0	Neoanaerotignum_A sp944377425 (9)	mOTUs (9)	9	0
19985.0	9	100.0	Enterobacter_D sp001888805 (8) | Enterobacter sp000493015 (1)	RefSeq (4) | SPIRE (3) | AllTheBacteria (2)	3	6
19986.0	9	100.0	Winogradskyella marincola (4) | Winogradskyella sp947495255 (2)	AllTheBacteria (3) | mOTUs (3) | RefSeq (3)	3	6
19987.0	9	100.0	Petrimonas mucosa (9)	RefSeq (6) | AllTheBacteria (1) | SPIRE (1) | mOTUs (1)	2	7
19988.0	9	100.0	Brevundimonas sp002979535 (8)	AllTheBacteria (5) | RefSeq (4)	0	9
19821.0	9	100.0	UBA2169 sp002687895 (9)	MGnify-marine (9)	9	0
19824.0	9	100.0	JANSXG01 (8)	mOTUs (8) | MGnify-marine (1)	9	0
19825.0	9	100.0	HIMB114 (9)	mOTUs (7) | MGnify-marine (2)	9	0
19826.0	9	100.0	CAIUGU01 sp903884105 (9)	mOTUs (8) | SPIRE (1)	9	0
19827.0	9	100.0	Flavobacterium oreochromis (9)	RefSeq (9)	0	9
19828.0	9	100.0	Fervidobacterium gondwanense (9)	RefSeq (8) | AllTheBacteria (1)	0	9
19829.0	9	100.0	UBA11663 (5) | UBA11663 sp963933635 (3)	mOTUs (5) | MGnify-marine (3) | SPIRE (1)	9	0
19983.0	9	100.0	RAAP-2 sp903830655 (9)	mOTUs (5) | SPIRE (4)	9	0
19967.0	9	100.0	Lawsonibacter sp947383275 (2)	MGnify-mouse_gut (7) | mOTUs (1) | SPIRE (1)	9	0
19968.0	9	100.0	Xanthomonas sp001423585 (9)	RefSeq (6) | AllTheBacteria (3)	0	9
19969.0	9	100.0	Mycobacterium sp001666835 (6) | Mycobacterium sp008329565 (3)	AllTheBacteria (6) | RefSeq (3)	0	9
19970.0	9	100.0	Haemophilus_D sp030405845 (9)	mOTUs (9)	9	0
19989.0	9	100.0	MWDV01 sp002070715 (9)	SPIRE (9)	9	0
19972.0	9	100.0	RUG13583 (8)	mOTUs (5) | SPIRE (4)	9	0
19973.0	9	100.0	Haemophilus_D sp014931275 (9)	mOTUs (9)	9	0
19974.0	9	100.0	RGIG2206 (8)	mOTUs (8) | SPIRE (1)	9	0
20006.0	9	100.0	Faecousia sp934569225 (6)	mOTUs (6) | SPIRE (3)	9	0
20005.0	9	100.0	Pseudidiomarina gelatinasegens (9)	mOTUs (3) | MGnify-marine (3) | RefSeq (3)	6	3
20007.0	9	100.0	JAEDES01 sp016293205 (9)	mOTUs (7) | SPIRE (2)	9	0
20008.0	9	100.0	UBA9320 sp913050005 (9)	mOTUs (5) | MGnify-marine (4)	9	0
19938.0	9	100.0	Mycobacterium hassiacum (8)	RefSeq (5) | AllTheBacteria (3) | SPIRE (1)	1	8
20004.0	9	100.0	Prevotella conceptionensis (7) | Prevotella (2)	mOTUs (7) | SPIRE (2)	9	0
20003.0	9	100.0	Jeotgalicoccus nanhaiensis (8)	MGnify-mouse_gut (3) | SPIRE (3) | RefSeq (2) | AllTheBacteria (1)	6	3
20002.0	9	100.0	UBA12108 sp001002415 (9)	mOTUs (8) | SPIRE (1)	9	0
20001.0	9	100.0	Methylophilus (4)	SPIRE (9)	9	0
20000.0	9	100.0	Cryptobacteroides sp963548935 (5) | Cryptobacteroides (2)	mOTUs (5) | SPIRE (4)	9	0
19992.0	9	100.0	Mycobacterium sp945897705 (9)	mOTUs (7) | SPIRE (2)	9	0
19947.0	9	100.0	Pseudomonas_E piscis (9)	mOTUs (4) | SPIRE (3) | RefSeq (2)	7	2
19948.0	9	100.0	JBDHUR01 sp039809265 (1)	SPIRE (8) | mOTUs (1)	9	0
19949.0	9	100.0	Mycobacterium setense (9)	RefSeq (6) | AllTheBacteria (2) | mOTUs (1)	1	8
19950.0	9	100.0	UBA1740 (5)	mOTUs (5) | SPIRE (4)	9	0
19935.0	9	100.0	Mesolinea (3)	SPIRE (9)	9	0
19936.0	9	100.0	Denitrificimonas sp012719655 (9)	SPIRE (6) | mOTUs (3)	9	0
19937.0	9	100.0	Planococcus glaciei (9)	RefSeq (6) | AllTheBacteria (2) | SPIRE (1)	1	8
20009.0	9	100.0	Hel1-33-131 sp029253805 (9)	mOTUs (9)	9	0
19787.0	9	100.0	Sphingorhabdus_B (8)	mOTUs (7) | SPIRE (1) | RefSeq (1)	8	1
19788.0	9	100.0	Polynucleobacter sphagniphilus (9)	SPIRE (6) | mOTUs (3)	9	0
19789.0	9	100.0	Casp-actino5 (9)	mOTUs (9)	9	0
19790.0	9	100.0	Faecousia sp034099845 (5) | Faecousia (2)	mOTUs (5) | SPIRE (4)	9	0
19775.0	9	100.0	Bulleidia sp963600555 (6)	SPIRE (9)	9	0
19776.0	9	100.0	Amaricoccus (9)	mOTUs (9)	9	0
19777.0	9	100.0	Saccharimonas sp013333795 (9)	mOTUs (8) | SPIRE (1)	9	0
19867.0	9	100.0	Anaerovibrio (7) | Anaerovibrio sp900548165 (2)	mOTUs (7) | SPIRE (2)	9	0
19779.0	9	100.0	Collinsella sp900541235 (9)	mOTUs (5) | SPIRE (3) | MGnify-human_gut (1)	9	0
19780.0	9	100.0	UBA2233 sp002347965 (9)	mOTUs (6) | SPIRE (3)	9	0
19781.0	9	100.0	UBA10364 sp011525035 (8) | UBA10364 (1)	mOTUs (9)	9	0
19782.0	9	100.0	Laedolimicola sp910574255 (9)	MGnify-mouse_gut (6) | AllTheBacteria (1) | mOTUs (1) | RefSeq (1)	6	3
19830.0	9	100.0	Paraglaciecola (8)	mOTUs (8) | MGnify-marine (1)	9	0
19832.0	9	100.0	Acinetobacter oleivorans (9)	RefSeq (5) | AllTheBacteria (3) | SPIRE (1)	1	8
19833.0	9	100.0	Treponema_D sp002393835 (6) | Treponema sp018336815 (3)	mOTUs (4) | RefSeq (3) | MGnify-sheep_rumen (2)	6	3
19834.0	9	100.0	JAGOFZ01 sp017996955 (9)	mOTUs (6) | SPIRE (3)	9	0
19835.0	9	100.0	Propionivibrio aalborgensis (9)	mOTUs (8) | RefSeq (1)	8	1
19836.0	9	100.0	UBA8752 sp943787435 (9)	mOTUs (9)	9	0
19837.0	9	100.0	Proteiniphilum sp040307845 (5)	mOTUs (4) | SPIRE (4) | RefSeq (1)	8	1
19838.0	9	100.0	Pseudomonas_E sp013179515 (7) | Pseudomonas_E sp002874965 (2)	AllTheBacteria (3) | SPIRE (2) | mOTUs (2) | RefSeq (2)	4	5
19892.0	9	100.0	Marihabitans endophyticum (9)	SPIRE (7) | AllTheBacteria (1) | RefSeq (1)	7	2
19895.0	9	100.0	Sediminibacterium sp030158535 (9)	mOTUs (9)	9	0
19896.0	9	100.0	Prevotella conceptionensis (8) | Prevotella (1)	mOTUs (7) | SPIRE (2)	9	0
19897.0	9	100.0	Streptococcus pseudopneumoniae_S (7)	AllTheBacteria (5) | mOTUs (2) | RefSeq (2)	2	7
19898.0	9	100.0	Eubacterium_R coprostanoligenes (9)	mOTUs (6) | SPIRE (2) | RefSeq (1)	8	1
19899.0	9	100.0	Proteiniphilum sp012728155 (9)	mOTUs (8) | SPIRE (1)	9	0
19831.0	9	100.0	UBA1847 sp022563255 (8)	mOTUs (8) | SPIRE (1)	9	0
19815.0	9	100.0	RUG11977 sp902774525 (9)	mOTUs (5) | SPIRE (2) | MGnify-rumen (1) | MGnify-sheep_rumen (1)	9	0
19816.0	9	100.0	Rhodoferax sp903839085 (9)	mOTUs (7) | SPIRE (2)	9	0
19817.0	9	100.0	Mesoflavibacter sp037029465 (9)	mOTUs (6) | MGnify-marine (2) | RefSeq (1)	8	1
19818.0	9	100.0	CAISIP01 sp903885415 (9)	mOTUs (7) | SPIRE (2)	9	0
19819.0	9	100.0	Limivicinus sp017428565 (8)	mOTUs (8) | MGnify-rumen (1)	9	0
19820.0	9	100.0	Abiotrophia defectiva (9)	mOTUs (7) | MGnify-human_oral (1) | RefSeq (1)	8	1
19823.0	9	100.0	Fen-1231 sp026387935 (6)	mOTUs (6) | SPIRE (3)	9	0
19822.0	9	100.0	Pseudorhodobacter sp029254215 (8)	mOTUs (6) | SPIRE (3)	9	0
19807.0	9	0.0	Unknown only	SPIRE (9)	9	0
19808.0	9	100.0	Olsenella_G urininfantis (9)	mOTUs (3) | SPIRE (3) | AllTheBacteria (1) | MGnify-human_vaginal (1) | RefSeq (1)	7	2
19809.0	9	100.0	UBA4951 sp016287465 (5) | UBA4951 sp017542885 (4)	SPIRE (5) | mOTUs (4)	9	0
19810.0	9	100.0	Yersinia hibernica (9)	AllTheBacteria (5) | RefSeq (4)	0	9
19786.0	9	100.0	JADJSS01 sp016711605 (9)	SPIRE (7) | mOTUs (2)	9	0
19812.0	9	100.0	CALVNY01 sp944350085 (7)	mOTUs (7) | MGnify-chicken_gut (2)	9	0
19813.0	9	100.0	Psychrobacter sp033790785 (9)	mOTUs (8) | RefSeq (1)	8	1
19814.0	9	0.0	Unknown only	SPIRE (9)	9	0
19863.0	9	100.0	Citrobacter_D enshiensis (8) | Citrobacter_D sp028069725 (1)	AllTheBacteria (7) | SPIRE (1) | RefSeq (1)	1	8
19864.0	9	100.0	Thermotoga maritima (9)	RefSeq (8) | AllTheBacteria (1)	0	9
19865.0	9	100.0	Gemmiger sp934561205 (7) | Gemmiger sp900545545 (2)	mOTUs (7) | RefSeq (2)	7	2
19866.0	9	100.0	UBA3478 (9)	mOTUs (9)	9	0
19778.0	9	100.0	BD2-11 (9)	mOTUs (9)	9	0
19797.0	9	100.0	UBA2450 sp017447165 (9)	mOTUs (8) | SPIRE (1)	9	0
19798.0	9	100.0	Arenimonas (9)	mOTUs (9)	9	0
19783.0	9	0.0	Unknown only	SPIRE (9)	9	0
19784.0	9	100.0	Prevotella sp900315565 (9)	mOTUs (8) | MGnify-sheep_rumen (1)	9	0
19785.0	9	100.0	Desulfovibrio (9)	mOTUs (9)	9	0
19811.0	9	100.0	Streptococcus mitis_BX (8)	RefSeq (3) | AllTheBacteria (2) | mOTUs (2) | MGnify-human_gut (1) | SPIRE (1)	4	5
20764.0	8	100.0	Campylobacter_B ureolyticus (8)	AllTheBacteria (3) | RefSeq (3) | mOTUs (1) | SPIRE (1)	2	6
20765.0	8	100.0	Eutrophosalina sp003331875 (8)	mOTUs (6) | MGnify-marine (2)	8	0
20766.0	8	100.0	Cohnella phaseoli (8)	SPIRE (4) | RefSeq (3) | mOTUs (1)	5	3
20751.0	8	100.0	Pseudomonas_E yamanorum (5) | Pseudomonas_E sp001952855 (3)	RefSeq (8)	0	8
20789.0	8	100.0	Catenibacterium mitsuokai (5) | Catenibacterium mitsuokai_A (3)	SPIRE (3) | mOTUs (3) | MGnify-human_gut (2)	8	0
20790.0	8	100.0	UBA1757 sp017464285 (8)	mOTUs (6) | SPIRE (2)	8	0
20775.0	8	100.0	Planktophila sp903918325 (8)	SPIRE (5) | mOTUs (3)	8	0
20776.0	8	100.0	Stenotrophomonas sp003028475 (6) | Stenotrophomonas sp913776385 (2)	AllTheBacteria (6) | RefSeq (2)	0	8
20777.0	8	100.0	Nanosyncoccus nanoralicus (3) | Nanosyncoccus (3) | Nanosyncoccus sp963531135 (1)	mOTUs (6) | SPIRE (2)	8	0
20778.0	8	100.0	Asprobacillus (7)	mOTUs (7) | MGnify-marine (1)	8	0
20779.0	8	100.0	CAG-390 sp902803255 (8)	mOTUs (7) | MGnify-rumen (1)	8	0
20780.0	8	100.0	Listeria kieliensis_A (8)	RefSeq (5) | AllTheBacteria (3)	0	8
20797.0	8	0.0	Unknown only	AllTheBacteria (8)	0	8
20798.0	8	100.0	Vreelandella janggokensis (8)	RefSeq (6) | AllTheBacteria (2)	0	8
20783.0	8	100.0	Cryptobacteroides sp017427385 (8)	mOTUs (5) | SPIRE (2) | MGnify-sheep_rumen (1)	8	0
20784.0	8	100.0	Burkholderia latens_A (8)	AllTheBacteria (4) | RefSeq (4)	0	8
20785.0	8	100.0	Saccharofermentans sp946403085 (6)	mOTUs (3) | MGnify-sheep_rumen (3) | SPIRE (2)	8	0
20786.0	8	100.0	JABCPO02 (4)	mOTUs (4) | SPIRE (4)	8	0
20787.0	8	100.0	JAJDXW01 (8)	mOTUs (8)	8	0
20702.0	8	100.0	Acetatifactor sp900320485 (8)	SPIRE (3) | mOTUs (3) | MGnify-rumen (2)	8	0
20605.0	8	100.0	Jannaschia rubra (8)	MGnify-marine (2) | AllTheBacteria (2) | RefSeq (2) | mOTUs (1) | SPIRE (1)	4	4
20606.0	8	100.0	Cypionkella (8)	mOTUs (8)	8	0
20591.0	8	0.0	Unknown only	SPIRE (8)	8	0
20592.0	8	100.0	RGIG3159 sp938049125 (7)	mOTUs (7) | SPIRE (1)	8	0
20593.0	8	100.0	W0P28-013 (4)	SPIRE (8)	8	0
20594.0	8	100.0	Schlegelella_A (3)	SPIRE (5) | mOTUs (3)	8	0
20602.0	8	100.0	F2B08 (8)	mOTUs (8)	8	0
20796.0	8	100.0	Smithella sp018056685 (8)	SPIRE (8)	8	0
20549.0	8	100.0	Bin94 sp009838975 (8)	mOTUs (8)	8	0
20550.0	8	100.0	Lepagella sp910585275 (8)	MGnify-mouse_gut (8)	8	0
20599.0	8	100.0	Serratia nevei (7)	AllTheBacteria (5) | SPIRE (1) | mOTUs (1) | RefSeq (1)	2	6
20600.0	8	100.0	UBA10122 sp001817215 (8)	mOTUs (4) | SPIRE (4)	8	0
20601.0	8	100.0	Mycobacterium lepromatosis (6)	AllTheBacteria (5) | RefSeq (3)	0	8
20595.0	8	100.0	JAJEEA01 (8)	mOTUs (8)	8	0
20603.0	8	100.0	UBA974 (5)	MGnify-marine (5) | mOTUs (3)	8	0
20604.0	8	100.0	UBA5429 sp002427605 (8)	SPIRE (8)	8	0
20771.0	8	100.0	Streptomyces abikoensis (8)	RefSeq (6) | AllTheBacteria (2)	0	8
20772.0	8	100.0	TMED25 sp902632055 (8)	MGnify-marine (5) | mOTUs (3)	8	0
20773.0	8	100.0	UBA2918 sp900313715 (8)	mOTUs (7) | MGnify-rumen (1)	8	0
20815.0	8	100.0	CAG-793 sp017510825 (8)	mOTUs (8)	8	0
20774.0	8	100.0	Prevotella timonensis_A (8)	SPIRE (4) | mOTUs (3) | MGnify-human_vaginal (1)	8	0
20674.0	8	100.0	UBA10107 sp10107u (8)	SPIRE (8)	8	0
20675.0	8	100.0	Glutamicibacter mishrai (8)	RefSeq (4) | mOTUs (2) | AllTheBacteria (1) | SPIRE (1)	3	5
20676.0	8	100.0	Phascolarctobacterium_A succinatutens_A (7) | Phascolarctobacterium_A sp902463975 (1)	MGnify-human_gut (3) | mOTUs (3) | SPIRE (2)	8	0
20799.0	8	100.0	Chryseobacterium sp900156935 (5) | Chryseobacterium sp001045445 (3)	RefSeq (6) | AllTheBacteria (2)	0	8
20800.0	8	100.0	RACS-045 sp910579785 (8)	MGnify-mouse_gut (8)	8	0
20808.0	8	100.0	JAACPJ01 (2)	SPIRE (8)	8	0
20782.0	8	100.0	IMCC26134_A sp010027235 (8)	mOTUs (5) | SPIRE (3)	8	0
20767.0	8	100.0	Ornithospirochaeta sp944392985 (8)	mOTUs (8)	8	0
20768.0	8	100.0	Aphodovivens avistercoris (8)	mOTUs (4) | SPIRE (3) | MGnify-chicken_gut (1)	8	0
20769.0	8	100.0	CAG-791 sp002394525 (8)	mOTUs (5) | SPIRE (2) | MGnify-sheep_rumen (1)	8	0
20770.0	8	100.0	UBA1259 sp900320065 (8)	mOTUs (5) | SPIRE (2) | MGnify-rumen (1)	8	0
20807.0	8	100.0	Caballeronia turbans (8)	RefSeq (5) | SPIRE (2) | AllTheBacteria (1)	2	6
20781.0	8	100.0	Acutalibacter sp910580045 (8)	MGnify-mouse_gut (7) | mOTUs (1)	8	0
20809.0	8	100.0	JAACPI01 sp009995545 (8)	SPIRE (8)	8	0
20810.0	8	100.0	CAG-303 (6)	SPIRE (4) | mOTUs (4)	8	0
20811.0	8	100.0	VXMF01 (8)	mOTUs (8)	8	0
20812.0	8	100.0	UBA11358 sp903865745 (8)	mOTUs (4) | SPIRE (4)	8	0
20813.0	8	100.0	Parabacteroides sp002159645 (7) | Parabacteroides sp900760525 (1)	mOTUs (6) | AllTheBacteria (1) | RefSeq (1)	6	2
20814.0	8	100.0	CAG-873 sp910578035 (8)	MGnify-mouse_gut (5) | SPIRE (2) | mOTUs (1)	8	0
20738.0	8	100.0	UBA9845 sp902796635 (8)	mOTUs (4) | SPIRE (3) | MGnify-rumen (1)	8	0
20816.0	8	100.0	RUG13038 sp017404385 (8)	mOTUs (8)	8	0
20817.0	8	100.0	Cacconaster sp016284265 (8)	mOTUs (8)	8	0
20818.0	8	100.0	MGIIa-L2 (8)	mOTUs (8)	8	0
20819.0	8	100.0	Limiplasma sp023395615 (7)	mOTUs (7) | SPIRE (1)	8	0
20820.0	8	100.0	XYD2-FULL-41-8 sp001771545 (8)	mOTUs (4) | SPIRE (4)	8	0
20821.0	8	100.0	Colicola (4)	mOTUs (4) | SPIRE (4)	8	0
20822.0	8	100.0	CG2-30-68-42 sp001872285 (8)	SPIRE (8)	8	0
20681.0	8	100.0	JANMAT01 sp031359995 (8)	mOTUs (8)	8	0
20682.0	8	100.0	UBA1240 sp002308875 (8)	mOTUs (5) | AllTheBacteria (1) | SPIRE (1) | MGnify-sheep_rumen (1)	7	1
20683.0	8	100.0	Eubacterium_R sp900316345 (8)	mOTUs (3) | MGnify-rumen (2) | SPIRE (2) | MGnify-sheep_rumen (1)	8	0
20684.0	8	100.0	ASP10-02a sp003521845 (8)	mOTUs (8)	8	0
21559.0	8	100.0	Sphingomonas sp001421535 (8)	AllTheBacteria (8)	0	8
21483.0	8	100.0	MGIIa-L1 sp036021875 (7)	mOTUs (7) | SPIRE (1)	8	0
21518.0	8	100.0	Hominimerdicola sp902762735 (8)	mOTUs (3) | SPIRE (2) | MGnify-rumen (2) | MGnify-sheep_rumen (1)	8	0
21482.0	8	100.0	Mycobacterium basiliense (8)	AllTheBacteria (6) | RefSeq (2)	0	8
20688.0	8	100.0	FEN-1250 sp003142495 (8)	SPIRE (5) | mOTUs (3)	8	0
20689.0	8	100.0	Neisseria sp915066515 (4) | Neisseria sp041855125 (2) | Neisseria (1)	mOTUs (7) | SPIRE (1)	8	0
20690.0	8	100.0	Neisseria sp001809325 (8)	mOTUs (8)	8	0
20691.0	8	100.0	RUG695 sp017434455 (8)	mOTUs (8)	8	0
20692.0	8	100.0	Heteroclostridium (5)	mOTUs (5) | SPIRE (3)	8	0
20693.0	8	100.0	UBA10677 sp944363615 (7)	mOTUs (7) | SPIRE (1)	8	0
20694.0	8	100.0	UBA1174 sp902791965 (8)	mOTUs (4) | SPIRE (3) | MGnify-rumen (1)	8	0
20673.0	8	100.0	CF-162 sp022561635 (8)	mOTUs (8)	8	0
20734.0	8	100.0	Campylobacter_A sp012978815 (8)	RefSeq (8)	0	8
20719.0	8	100.0	GCA-1730015 (7)	mOTUs (7) | SPIRE (1)	8	0
20720.0	8	100.0	UBA12396 sp001791615 (8)	mOTUs (4) | SPIRE (4)	8	0
20721.0	8	100.0	Duodenibacillus sp944390745 (4)	mOTUs (4) | MGnify-chicken_gut (2) | SPIRE (1) | MGnify-human_gut (1)	8	0
20722.0	8	100.0	Bin18 sp022820725 (8)	mOTUs (8)	8	0
20723.0	8	100.0	CAIXMD01 sp903920415 (8)	SPIRE (8)	8	0
20731.0	8	100.0	UBA11996 (8)	mOTUs (6) | MGnify-marine (2)	8	0
20687.0	8	100.0	Stenotrophomonas sp023423675 (7) | Stenotrophomonas sp913776385 (1)	RefSeq (4) | AllTheBacteria (2) | mOTUs (2)	2	6
20677.0	8	100.0	Unknown CAIOHZ01 (8)	mOTUs (8)	8	0
20678.0	8	100.0	2-02-FULL-38-15-A sp001797335 (8)	mOTUs (6) | SPIRE (2)	8	0
20728.0	8	100.0	Pseudomonas_E sp034350045 (8)	RefSeq (8)	0	8
20729.0	8	100.0	UBA2862 sp900315585 (8)	mOTUs (3) | MGnify-rumen (3) | SPIRE (2)	8	0
20730.0	8	100.0	Rhodoferax sp002784245 (8)	SPIRE (8)	8	0
20745.0	8	100.0	GCA-2686765 sp013349695 (8)	MGnify-marine (4) | SPIRE (3) | mOTUs (1)	8	0
20732.0	8	100.0	Colivicinus sp934725085 (8)	mOTUs (8)	8	0
20733.0	8	100.0	Shewanella sp013214165 (7) | Shewanella sp947497935 (1)	mOTUs (5) | MGnify-marine (2) | RefSeq (1)	7	1
21490.0	8	100.0	UBA2834 (8)	SPIRE (8)	8	0
21491.0	8	100.0	Prevotella sp902774925 (8)	mOTUs (5) | MGnify-rumen (2) | SPIRE (1)	8	0
21492.0	8	100.0	CAVOBC01 sp963693635 (7)	mOTUs (7) | MGnify-marine (1)	8	0
21493.0	8	100.0	Unknown GCA-2718715 (7)	mOTUs (7) | MGnify-marine (1)	8	0
21560.0	8	100.0	F1-20-MAGs119 sp030726975 (5)	mOTUs (5) | SPIRE (2) | MGnify-marine (1)	8	0
21531.0	8	100.0	Paludibacterium (8)	mOTUs (8)	8	0
21530.0	8	100.0	UBA7657 sp002483465 (8)	mOTUs (6) | SPIRE (2)	8	0
21529.0	8	100.0	Leisingera sp000203975 (6) | Leisingera sp004123675 (2)	AllTheBacteria (6) | RefSeq (2)	0	8
21563.0	8	100.0	Helicobacter_A muridarum (6)	RefSeq (5) | AllTheBacteria (3)	0	8
21562.0	8	100.0	UBA6911 sp012719455 (8)	SPIRE (8)	8	0
21561.0	8	100.0	Collinsella (3) | Collinsella aerofaciens_AL (2) | Collinsella aerofaciens_Q (1) | Collinsella sp900552385 (1) | Collinsella sp900550195 (1)	mOTUs (5) | SPIRE (3)	8	0
21565.0	8	100.0	Physcousia (4)	mOTUs (4) | MGnify-rumen (4)	8	0
21502.0	8	100.0	Helicobacter_D canadensis (7)	MGnify-human_gut (3) | RefSeq (3) | AllTheBacteria (2)	0	8
21487.0	8	100.0	Limivicinus (7)	mOTUs (7) | SPIRE (1)	8	0
21488.0	8	100.0	Paucilactobacillus vaccinostercus (8)	mOTUs (5) | AllTheBacteria (2) | RefSeq (1)	5	3
21489.0	8	100.0	Pseudomonas_E sp002874965 (7) | Pseudomonas_E sp002112385 (1)	RefSeq (8)	0	8
21505.0	8	100.0	UBA5109 sp943789335 (3)	mOTUs (3) | SPIRE (3) | MGnify-marine (2)	8	0
21504.0	8	100.0	UBA6772 sp002685115 (8)	mOTUs (6) | MGnify-marine (2)	8	0
21503.0	8	100.0	Cypionkella (8)	mOTUs (8)	8	0
21479.0	8	100.0	Microbacterium azadirachtae (8)	RefSeq (5) | AllTheBacteria (3)	0	8
21553.0	8	100.0	Terrimonas_A sp001898405 (8)	SPIRE (5) | mOTUs (3)	8	0
21552.0	8	100.0	Lutibacillus vidarii (8)	SPIRE (8)	8	0
21551.0	8	100.0	Flavobacterium sp040822115 (6)	AllTheBacteria (4) | RefSeq (4)	0	8
21566.0	8	100.0	MED-G16 sp913046795 (8)	mOTUs (5) | MGnify-marine (3)	8	0
21481.0	8	100.0	Unknown WCHB1-69 (4)	mOTUs (4) | MGnify-rumen (4)	8	0
21480.0	8	100.0	UBA724 (4)	mOTUs (4) | SPIRE (4)	8	0
21494.0	8	100.0	Afipia sp021502575 (6) | Afipia sp000497575 (2)	RefSeq (6) | mOTUs (1) | SPIRE (1)	2	6
21510.0	8	100.0	Saccharimonas (4)	mOTUs (4) | SPIRE (4)	8	0
21509.0	8	100.0	Alistipes_A sp910583985 (7) | Alistipes sp902388705 (1)	mOTUs (3) | MGnify-mouse_gut (2) | SPIRE (2) | RefSeq (1)	7	1
21508.0	8	100.0	Marivariicella (4)	MGnify-marine (4) | mOTUs (4)	8	0
21507.0	8	100.0	Unknown UBA955 (8)	mOTUs (8)	8	0
21506.0	8	100.0	Prevotella sp946183415 (8)	mOTUs (7) | MGnify-sheep_rumen (1)	8	0
21523.0	8	100.0	Streptococcus sanguinis_C (6) | Streptococcus sanguinis_P (2)	mOTUs (4) | RefSeq (3) | AllTheBacteria (1)	4	4
21522.0	8	100.0	Fen-1342 sp003162245 (8)	mOTUs (4) | SPIRE (4)	8	0
21521.0	8	100.0	B68-G9 sp003645885 (8)	SPIRE (6) | mOTUs (2)	8	0
21520.0	8	100.0	Cryptobacteroides sp963548935 (7)	mOTUs (7) | MGnify-rumen (1)	8	0
21519.0	8	0.0	Unknown only	SPIRE (8)	8	0
21534.0	8	100.0	Parapedobacter indicus (8)	SPIRE (4) | AllTheBacteria (2) | RefSeq (2)	4	4
21533.0	8	100.0	Neisseria sp000186165 (8)	mOTUs (8)	8	0
21525.0	8	100.0	Bacteroides sp900547205 (8)	MGnify-human_gut (3) | mOTUs (2) | RefSeq (2) | SPIRE (1)	6	2
21515.0	8	100.0	Streptococcus vulneris (8)	mOTUs (4) | MGnify-human_gut (1) | AllTheBacteria (1) | SPIRE (1) | RefSeq (1)	6	2
21514.0	8	100.0	OMII01 sp947467385 (6)	SPIRE (6) | mOTUs (2)	8	0
21513.0	8	100.0	Moorella humiferrea (8)	RefSeq (5) | AllTheBacteria (3)	0	8
21512.0	8	100.0	JAJEEA01 (8)	mOTUs (8)	8	0
21511.0	8	100.0	Sphingomonas (7)	mOTUs (7) | SPIRE (1)	8	0
21526.0	8	100.0	Pullichristensenella excrementipullorum (7) | Pullichristensenella (1)	mOTUs (7) | SPIRE (1)	8	0
21532.0	8	100.0	Pirellula_B sp021300015 (8)	mOTUs (8)	8	0
21524.0	8	100.0	Lactobacillus sp902491705 (6)	mOTUs (5) | MGnify-human_gut (1) | SPIRE (1) | RefSeq (1)	7	1
21472.0	8	100.0	Exiguobacterium aestuarii (4) | Exiguobacterium aestuarii_A (4)	AllTheBacteria (4) | RefSeq (4)	0	8
21471.0	8	100.0	Competibacter_A sp037045535 (8)	mOTUs (8)	8	0
21486.0	8	100.0	JABJCN01 sp018668635 (8)	mOTUs (4) | SPIRE (2) | MGnify-marine (2)	8	0
21484.0	8	100.0	Pseudomonas_E vranovensis (8)	AllTheBacteria (4) | RefSeq (4)	0	8
21485.0	8	100.0	Sphingomonas sp014892665 (7) | Sphingomonas sp018139225 (1)	AllTheBacteria (7) | RefSeq (1)	0	8
21476.0	8	100.0	OLB17 sp016720705 (8)	SPIRE (7) | mOTUs (1)	8	0
21517.0	8	100.0	Brachybacterium timonense (8)	mOTUs (4) | SPIRE (4)	8	0
21516.0	8	100.0	Blautia_A (6)	mOTUs (6) | SPIRE (2)	8	0
21528.0	8	100.0	JADGPY01 sp017882215 (8)	SPIRE (8)	8	0
21527.0	8	100.0	Rhodococcus_G oryzae (8)	RefSeq (5) | AllTheBacteria (2) | SPIRE (1)	1	7
21478.0	8	100.0	UBA5078 sp913060695 (7)	mOTUs (6) | MGnify-marine (1) | SPIRE (1)	8	0
21477.0	8	100.0	Streptomyces (7)	RefSeq (7) | AllTheBacteria (1)	0	8
21555.0	8	100.0	Enterousia sp017427715 (8)	mOTUs (8)	8	0
21475.0	8	100.0	Agathobacter sp036311465 (1)	SPIRE (7) | mOTUs (1)	8	0
21474.0	8	100.0	Casp-alpha2 sp002686255 (8)	MGnify-marine (5) | SPIRE (2) | mOTUs (1)	8	0
21473.0	8	100.0	Paramuribaculum sp014801065 (8)	SPIRE (4) | mOTUs (4)	8	0
21432.0	8	100.0	GWF2-35-48 sp001769125 (8)	mOTUs (5) | SPIRE (3)	8	0
21433.0	8	100.0	UBA1756 sp947169105 (7)	mOTUs (6) | MGnify-sheep_rumen (1) | SPIRE (1)	8	0
21434.0	8	0.0	Unknown only	SPIRE (8)	8	0
21429.0	8	100.0	JAGVZT01 sp018302335 (8)	mOTUs (4) | SPIRE (4)	8	0
21436.0	8	100.0	Rubrivivax gelatinosus_A (8)	RefSeq (5) | AllTheBacteria (3)	0	8
21437.0	8	100.0	Mycobacterium sp017312405 (6) | Mycobacterium sp008329565 (2)	RefSeq (8)	0	8
21438.0	8	100.0	CACPJA01 sp029941465 (6)	mOTUs (4) | MGnify-marine (3) | SPIRE (1)	8	0
21423.0	8	100.0	Limnobacter sp902506325 (7) | Limnobacter sp002954425 (1)	mOTUs (3) | RefSeq (3) | MGnify-marine (2)	5	3
21414.0	8	100.0	Acinetobacter sp000632455 (6) | Acinetobacter sp000369645 (2)	RefSeq (6) | AllTheBacteria (2)	0	8
21463.0	8	100.0	Spiribacter roseus (8)	RefSeq (8)	0	8
21422.0	8	100.0	Haemophilus_D sp014931275 (8)	mOTUs (5) | SPIRE (3)	8	0
21378.0	8	100.0	UBA11606 sp905480195 (8)	mOTUs (4) | MGnify-marine (2) | SPIRE (2)	8	0
21380.0	8	100.0	Pseudomonas_O kuykendallii (8)	RefSeq (4) | mOTUs (3) | AllTheBacteria (1)	3	5
21381.0	8	100.0	RGIG3091 sp934122395 (6)	mOTUs (6) | SPIRE (2)	8	0
21382.0	8	100.0	Thermococcus_A (1)	SPIRE (7) | mOTUs (1)	8	0
21431.0	8	100.0	RBG-16-68-12 sp005878635 (8)	mOTUs (7) | MGnify-soil (1)	8	0
21554.0	8	100.0	ELB16-189 (2)	SPIRE (8)	8	0
21407.0	8	100.0	Sphingorhabdus_B (8)	mOTUs (8)	8	0
21408.0	8	100.0	Endomicrobiellum trichonymphae (8)	AllTheBacteria (5) | RefSeq (3)	0	8
21409.0	8	100.0	UBA2730 sp900320505 (8)	mOTUs (6) | MGnify-rumen (1) | SPIRE (1)	8	0
21410.0	8	100.0	Nanosynbacter (8)	mOTUs (8)	8	0
21411.0	8	100.0	Oscillibacter (7)	mOTUs (7) | SPIRE (1)	8	0
21412.0	8	100.0	Prevotella sp902794405 (8)	mOTUs (7) | MGnify-rumen (1)	8	0
21413.0	8	100.0	CAG-873 sp910579605 (8)	MGnify-mouse_gut (4) | mOTUs (3) | SPIRE (1)	8	0
21430.0	8	100.0	Cryptobacteroides sp902798975 (8)	mOTUs (5) | SPIRE (2) | MGnify-rumen (1)	8	0
21415.0	8	100.0	UBA1737 (7)	mOTUs (7) | SPIRE (1)	8	0
21416.0	8	100.0	UBA6929 sp002448815 (8)	MGnify-marine (5) | mOTUs (2) | SPIRE (1)	8	0
21417.0	8	100.0	Cryptobacteroides sp963588685 (5)	SPIRE (8)	8	0
21418.0	8	100.0	Scatosoma sp015071005 (8)	mOTUs (7) | SPIRE (1)	8	0
21419.0	8	100.0	Novosphingobium (7)	mOTUs (7) | MGnify-marine (1)	8	0
21420.0	8	100.0	Prevotella sp900110085 (7) | Prevotella sp900109055 (1)	mOTUs (4) | SPIRE (1) | MGnify-rumen (1) | AllTheBacteria (1) | RefSeq (1)	6	2
21421.0	8	100.0	Dokdonella sp001899855 (8)	mOTUs (5) | SPIRE (3)	8	0
21444.0	8	100.0	RXIX01 sp003989075 (8)	mOTUs (8)	8	0
21465.0	8	100.0	Pseudomonas_E sp002354655 (7) | Pseudomonas_E sp002874965 (1)	MGnify-marine (4) | mOTUs (2) | RefSeq (2)	6	2
21466.0	8	100.0	UBA8958 sp903885795 (8)	mOTUs (5) | SPIRE (3)	8	0
21467.0	8	100.0	Parahalioglobus pacificus (8)	mOTUs (4) | MGnify-marine (2) | SPIRE (1) | RefSeq (1)	7	1
21468.0	8	100.0	CAIKZJ01 (7)	mOTUs (7) | SPIRE (1)	8	0
21469.0	8	100.0	Psychrobacter (2) | Psychrobacter sp033790785 (2)	SPIRE (6) | mOTUs (2)	8	0
21470.0	8	100.0	Colivicinus sp017428765 (8)	mOTUs (8)	8	0
21455.0	8	100.0	Cryptobacteroides sp017438265 (8)	mOTUs (7) | SPIRE (1)	8	0
21446.0	8	100.0	Bin80 sp026708685 (5)	mOTUs (5) | SPIRE (3)	8	0
21495.0	8	100.0	SIG427 sp902465325 (5)	mOTUs (5) | MGnify-human_gut (2) | SPIRE (1)	8	0
21496.0	8	100.0	Unknown Hatepunaeaceae (8)	mOTUs (8)	8	0
21497.0	8	100.0	Pedobacter (8)	mOTUs (8)	8	0
21498.0	8	100.0	Prevotella sp902785945 (8)	mOTUs (7) | MGnify-rumen (1)	8	0
21499.0	8	100.0	Ruminiclostridium_E sp014799365 (8)	SPIRE (5) | mOTUs (3)	8	0
21500.0	8	100.0	Aeromicrobium (8)	mOTUs (8)	8	0
21501.0	8	100.0	MPNP01 sp009842205 (8)	mOTUs (7) | SPIRE (1)	8	0
21454.0	8	100.0	UBA6926 sp002450835 (8)	MGnify-marine (5) | mOTUs (3)	8	0
21439.0	8	100.0	Methylomonas sp903918375 (8)	SPIRE (4) | mOTUs (4)	8	0
21440.0	8	100.0	UBA7702 (6)	mOTUs (6) | SPIRE (2)	8	0
21441.0	8	100.0	Microbacterium (5)	mOTUs (5) | SPIRE (3)	8	0
21442.0	8	100.0	Akkermansia (4)	SPIRE (4) | mOTUs (4)	8	0
21443.0	8	100.0	UBA6821 sp903826635 (8)	mOTUs (4) | SPIRE (4)	8	0
21464.0	8	100.0	Nocardia cyriacigeorgica (6) | Nocardia cyriacigeorgica_E (2)	RefSeq (8)	0	8
21445.0	8	100.0	Cryptobacteroides (6)	SPIRE (8)	8	0
21424.0	8	100.0	J042 (7)	mOTUs (7) | SPIRE (1)	8	0
21425.0	8	100.0	Haemophilus_D parainfluenzae_R (6) | Haemophilus_D parainfluenzae_S (1) | Haemophilus_D parainfluenzae_V (1)	mOTUs (5) | SPIRE (2) | MGnify-human_gut (1)	8	0
21426.0	8	100.0	UBA8403 (8)	mOTUs (8)	8	0
21427.0	8	100.0	Mesolinea sp028699715 (7)	mOTUs (7) | SPIRE (1)	8	0
21428.0	8	100.0	JANYCG01 (8)	mOTUs (8)	8	0
21435.0	8	100.0	UBA10364 sp002430755 (8)	mOTUs (8)	8	0
21452.0	8	100.0	JANYCG01 (8)	mOTUs (8)	8	0
21453.0	8	100.0	VFHL01 sp009392005 (8)	MGnify-marine (5) | mOTUs (3)	8	0
21642.0	8	100.0	UBA7672 sp040398465 (8)	mOTUs (5) | SPIRE (3)	8	0
21643.0	8	100.0	MED-G13 sp902626365 (8)	mOTUs (8)	8	0
21644.0	8	100.0	Brooklawnia sp012517115 (8)	SPIRE (8)	8	0
21645.0	8	100.0	Collinsella (6)	SPIRE (4) | mOTUs (4)	8	0
21646.0	8	100.0	JAGWAZ01 sp021296135 (8)	mOTUs (8)	8	0
21654.0	8	100.0	JAALLB01 sp937944075 (8)	mOTUs (8)	8	0
21612.0	8	100.0	Collinsella (6) | Collinsella sp902491615 (1)	SPIRE (3) | MGnify-human_gut (3) | mOTUs (2)	8	0
21613.0	8	100.0	Minthosoma sp902774005 (8)	SPIRE (4) | mOTUs (3) | MGnify-rumen (1)	8	0
21650.0	8	100.0	Stenotrophomonas (2) | Stenotrophomonas maltophilia_AJ (2) | Stenotrophomonas sp031976675 (2)	AllTheBacteria (3) | mOTUs (2) | RefSeq (2) | SPIRE (1)	3	5
21651.0	8	100.0	Limimorpha sp902801815 (8)	mOTUs (4) | MGnify-rumen (2) | SPIRE (2)	8	0
21652.0	8	100.0	Gemella sp963525165 (8)	mOTUs (7) | RefSeq (1)	7	1
21653.0	8	100.0	RACS-045 sp944376205 (8)	mOTUs (8)	8	0
21379.0	8	100.0	Pantoea mediterraneensis (8)	SPIRE (3) | mOTUs (3) | RefSeq (2)	6	2
21639.0	8	100.0	Vescimonas sp934591705 (5)	mOTUs (5) | SPIRE (2) | MGnify-human_gut (1)	8	0
21640.0	8	100.0	Coproplasma (4)	mOTUs (4) | SPIRE (4)	8	0
21641.0	8	100.0	Tidjanibacter sp937911745 (6)	SPIRE (4) | mOTUs (4)	8	0
21448.0	8	100.0	SYHX01 sp009927485 (8)	mOTUs (7) | SPIRE (1)	8	0
21449.0	8	100.0	Colicola sp002449665 (8)	mOTUs (7) | MGnify-sheep_rumen (1)	8	0
21450.0	8	100.0	MGIIa-K2 sp002719395 (8)	MGnify-marine (5) | mOTUs (3)	8	0
21457.0	8	100.0	Streptococcus (8)	mOTUs (6) | SPIRE (2)	8	0
21662.0	8	100.0	UBA3818 sp944382905 (7)	mOTUs (7) | MGnify-human_gut (1)	8	0
21647.0	8	100.0	UBA3961 (8)	mOTUs (8)	8	0
21648.0	8	100.0	MED-G13 sp002697255 (8)	mOTUs (6) | MGnify-marine (2)	8	0
21649.0	8	100.0	Aeromonas bestiarum (8)	RefSeq (7) | AllTheBacteria (1)	0	8
21456.0	8	100.0	Paenibacillus sp900116105 (5) | Paenibacillus sp002573715 (2)	AllTheBacteria (5) | RefSeq (3)	0	8
21451.0	8	100.0	MB11C04 sp027593365 (8)	mOTUs (8)	8	0
21458.0	8	100.0	JANMCE01 sp031360915 (8)	mOTUs (8)	8	0
21459.0	8	100.0	Paracoccus homiensis (8)	mOTUs (3) | RefSeq (2) | MGnify-marine (1) | SPIRE (1) | AllTheBacteria (1)	5	3
21460.0	8	100.0	Streptococcus oralis_BW (5) | Streptococcus oralis_BV (2) | Streptococcus sp900550895 (1)	AllTheBacteria (4) | mOTUs (2) | SPIRE (1) | RefSeq (1)	3	5
21461.0	8	100.0	UBA8106 sp002696705 (7) | UBA8106 sp913052135 (1)	mOTUs (5) | SPIRE (2) | MGnify-marine (1)	8	0
21462.0	8	100.0	Caccovivens (5)	SPIRE (8)	8	0
21447.0	8	100.0	Pluralincolimonas sp903889135 (8)	SPIRE (4) | mOTUs (4)	8	0
21631.0	8	100.0	Phil12 sp017934545 (8)	mOTUs (7) | SPIRE (1)	8	0
21675.0	8	100.0	Janthinobacterium kumbetense (8)	RefSeq (8)	0	8
21676.0	8	100.0	CAG-698 (6)	mOTUs (6) | SPIRE (2)	8	0
21677.0	8	100.0	MAG-121220-bin8 (7)	mOTUs (7) | MGnify-marine (1)	8	0
21678.0	8	100.0	Pelomonas puraquae (8)	RefSeq (3) | SPIRE (2) | mOTUs (2) | AllTheBacteria (1)	4	4
21663.0	8	100.0	Colimorpha sp946406015 (7)	mOTUs (6) | SPIRE (1) | MGnify-sheep_rumen (1)	8	0
21664.0	8	100.0	CAMDFR01 sp945860705 (3)	SPIRE (7) | mOTUs (1)	8	0
21665.0	8	100.0	Enterousia (4)	mOTUs (4) | SPIRE (4)	8	0
21682.0	8	100.0	Rs1 (8)	mOTUs (8)	8	0
21683.0	8	100.0	Bartonella_A sp946478665 (4) | Bartonella_A sp945285915 (2)	mOTUs (4) | MGnify-honey_bee_gut (2) | SPIRE (2)	8	0
21684.0	8	100.0	Comamonas testosteroni (5) | Comamonas testosteroni_C (3)	RefSeq (6) | mOTUs (2)	2	6
21685.0	8	100.0	Prevotella sp002395135 (8)	mOTUs (5) | MGnify-sheep_rumen (2) | MGnify-rumen (1)	8	0
21686.0	8	100.0	Ferruginibacter sp002352045 (8)	mOTUs (8)	8	0
21671.0	8	100.0	Alcaligenes phenolicus (8)	RefSeq (5) | AllTheBacteria (3)	0	8
21672.0	8	100.0	CAG-877 sp944329395 (8)	mOTUs (8)	8	0
21673.0	8	100.0	Prevotella melaninogenica (8)	mOTUs (7) | SPIRE (1)	8	0
21606.0	8	100.0	UBA2162 sp002335405 (8)	mOTUs (5) | MGnify-marine (2) | SPIRE (1)	8	0
21655.0	8	100.0	Microcoleus sp000317475 (8)	RefSeq (8)	0	8
21656.0	8	100.0	Kosakonia pseudosacchari (8)	RefSeq (6) | AllTheBacteria (2)	0	8
21657.0	8	100.0	Pseudomonas_E (8)	RefSeq (8)	0	8
21658.0	8	100.0	Nocardiopsis alba (8)	RefSeq (6) | AllTheBacteria (2)	0	8
21659.0	8	0.0	Unknown only	SPIRE (8)	8	0
21660.0	8	100.0	Unknown UBA4473 (1)	SPIRE (7) | mOTUs (1)	8	0
21604.0	8	100.0	JAFGUR01 sp017988045 (8)	mOTUs (8)	8	0
21614.0	8	0.0	Unknown only	SPIRE (8)	8	0
21599.0	8	100.0	Hymenobacter (7)	mOTUs (7) | SPIRE (1)	8	0
21600.0	8	100.0	Gallimonas sp017621735 (8)	mOTUs (6) | SPIRE (2)	8	0
21601.0	8	100.0	Micavibrio_B (5)	mOTUs (5) | SPIRE (3)	8	0
21602.0	8	100.0	HGM13006 (6)	SPIRE (4) | mOTUs (4)	8	0
21603.0	8	0.0	Unknown only	SPIRE (8)	8	0
21661.0	8	100.0	DAOPZC01 sp035353175 (8)	mOTUs (8)	8	0
21605.0	8	100.0	Nocardia (7)	RefSeq (7) | AllTheBacteria (1)	0	8
21594.0	8	100.0	RGIG9041 sp017937065 (8)	mOTUs (6) | SPIRE (2)	8	0
21595.0	8	100.0	RGVZ01 sp947479535 (6)	SPIRE (4) | mOTUs (4)	8	0
21596.0	8	100.0	Streptococcus suis_AA (6) | Streptococcus suis_P (2)	RefSeq (8)	0	8
21597.0	8	100.0	Collinsella sp902465105 (4)	AllTheBacteria (4) | RefSeq (4)	0	8
21611.0	8	100.0	Haemophilus_D parainfluenzae (8)	mOTUs (7) | SPIRE (1)	8	0
21583.0	8	100.0	RGIG5612 (8)	mOTUs (8)	8	0
21584.0	8	100.0	JAJDZL01 sp951813075 (8)	mOTUs (8)	8	0
21585.0	8	100.0	UBA8437 (4)	mOTUs (4) | MGnify-marine (3) | SPIRE (1)	8	0
21694.0	8	100.0	Rhizobium leucaenae (8)	RefSeq (5) | AllTheBacteria (3)	0	8
21679.0	8	100.0	Leadbetterella (8)	mOTUs (8)	8	0
21680.0	8	100.0	Phil12 sp017469625 (8)	mOTUs (8)	8	0
21688.0	8	100.0	Colicola sp900319645 (8)	mOTUs (5) | SPIRE (2) | MGnify-rumen (1)	8	0
21542.0	8	100.0	CAG-196 sp944323165 (8)	mOTUs (8)	8	0
21591.0	8	100.0	Saccharimonas sp905372855 (3) | Saccharimonas (3) | Saccharimonas sp013333625 (1) | Saccharimonas sp938039975 (1)	mOTUs (7) | SPIRE (1)	8	0
21592.0	8	100.0	UBA1732 sp900320095 (8)	mOTUs (3) | SPIRE (3) | MGnify-rumen (2)	8	0
21593.0	8	100.0	Alistipes (6)	mOTUs (6) | SPIRE (2)	8	0
21638.0	8	100.0	Bullifex sp028723145 (5)	mOTUs (5) | SPIRE (2) | MGnify-pig_gut (1)	8	0
21687.0	8	100.0	Collinsella aerofaciens_G (4) | Collinsella (1) | Collinsella aerofaciens_J (1)	mOTUs (5) | MGnify-human_gut (3)	8	0
21681.0	8	100.0	Roseivirga (8)	mOTUs (8)	8	0
21689.0	8	100.0	RUG13868 sp017525035 (8)	mOTUs (7) | SPIRE (1)	8	0
21690.0	8	100.0	Aquidulcibacter (8)	mOTUs (8)	8	0
21691.0	8	100.0	UBA1081 sp937876205 (7)	mOTUs (5) | SPIRE (3)	8	0
21692.0	8	100.0	Bacillus_A cereus (5) | Bacillus_A cereus_AT (3)	RefSeq (7) | AllTheBacteria (1)	0	8
21693.0	8	100.0	Achromobacter deleyi_A (8)	AllTheBacteria (4) | RefSeq (4)	0	8
21667.0	8	100.0	Pseudomonas_E lini_A (5) | Pseudomonas_E lini (3)	RefSeq (6) | AllTheBacteria (2)	0	8
21674.0	8	100.0	Neisseria perflava (8)	mOTUs (4) | SPIRE (4)	8	0
21632.0	8	100.0	RUG572 (6)	SPIRE (8)	8	0
21633.0	8	100.0	Bradyrhizobium sp018130065 (5) | Bradyrhizobium sp000261685 (3)	AllTheBacteria (5) | RefSeq (3)	0	8
21634.0	8	100.0	Faecousia sp017398625 (8)	mOTUs (8)	8	0
21635.0	8	100.0	Streptomyces olindensis (7)	RefSeq (7) | AllTheBacteria (1)	0	8
21636.0	8	100.0	Prevotella ihumii (8)	SPIRE (3) | mOTUs (2) | RefSeq (2) | MGnify-human_vaginal (1)	6	2
21637.0	8	100.0	Saccharofermentans sp017509205 (8)	mOTUs (8)	8	0
21626.0	8	100.0	Arcticimaribacter sp038142965 (8)	mOTUs (8)	8	0
21627.0	8	100.0	Variovorax (8)	mOTUs (8)	8	0
21628.0	8	100.0	Marinilabilia salmonicolor_A (8)	SPIRE (3) | RefSeq (3) | AllTheBacteria (2)	3	5
21629.0	8	100.0	JACKQF01 (7)	mOTUs (7) | SPIRE (1)	8	0
21630.0	8	100.0	MGIIa-L2 sp018645535 (8)	SPIRE (4) | mOTUs (3) | MGnify-marine (1)	8	0
21615.0	8	100.0	Synechococcus_C (8)	mOTUs (8)	8	0
21616.0	8	100.0	BMS3Bbin11 sp029287855 (4)	SPIRE (8)	8	0
21617.0	8	100.0	CAIPUP01 sp903868285 (8)	mOTUs (7) | SPIRE (1)	8	0
21550.0	8	100.0	Galligastranaerophilus sp944324385 (1)	MGnify-chicken_gut (7) | mOTUs (1)	8	0
21535.0	8	100.0	6H3-1 sp030606485 (8)	mOTUs (8)	8	0
21536.0	8	100.0	Streptomyces triculaminicus (8)	RefSeq (6) | AllTheBacteria (2)	0	8
21537.0	8	100.0	Metaruminococcus_A (6)	mOTUs (6) | SPIRE (2)	8	0
21538.0	8	100.0	Sodaliphilus sp004557565 (8)	mOTUs (8)	8	0
21539.0	8	100.0	Unknown Selenomonadaceae (8)	mOTUs (8)	8	0
21540.0	8	100.0	Collinsella aerofaciens_BB (8)	RefSeq (8)	0	8
21548.0	8	100.0	Streptomyces sp003947455 (8)	RefSeq (7) | AllTheBacteria (1)	0	8
21558.0	8	100.0	Erythrobacter (8)	mOTUs (8)	8	0
21543.0	8	0.0	Unknown only	SPIRE (8)	8	0
21544.0	8	100.0	Streptomyces sp001428885 (6) | Streptomyces sp001905665 (2)	RefSeq (6) | AllTheBacteria (2)	0	8
21545.0	8	100.0	LS-NOB sp009873635 (8)	mOTUs (3) | SPIRE (3) | MGnify-marine (2)	8	0
21546.0	8	100.0	UBA7434 (6)	mOTUs (6) | SPIRE (2)	8	0
21547.0	8	100.0	JAQBVJ01 sp027623235 (6)	mOTUs (4) | MGnify-marine (2) | SPIRE (2)	8	0
21541.0	8	100.0	Phascolarctobacterium_A succinatutens_B (6) | Phascolarctobacterium_A succinatutens (2)	mOTUs (6) | SPIRE (1) | MGnify-human_gut (1)	8	0
21549.0	8	100.0	OLB19 (8)	mOTUs (8)	8	0
21586.0	8	100.0	Streptococcus suis_AA (8)	AllTheBacteria (7) | RefSeq (1)	0	8
21587.0	8	100.0	UBA9968 sp001799045 (8)	SPIRE (4) | mOTUs (4)	8	0
21588.0	8	100.0	Caccovivens (4) | Caccovivens sp900753315 (3)	mOTUs (5) | SPIRE (3)	8	0
21589.0	8	100.0	MGIIa-K2 sp002699425 (8)	MGnify-marine (5) | mOTUs (3)	8	0
21590.0	8	100.0	Klebsiella indica (8)	RefSeq (5) | MGnify-human_gut (2) | AllTheBacteria (1)	2	6
21598.0	8	100.0	UBA2112 sp002331045 (8)	mOTUs (4) | SPIRE (2) | MGnify-marine (2)	8	0
21556.0	8	100.0	Paludibacter sp023459355 (5)	mOTUs (5) | SPIRE (3)	8	0
21557.0	8	100.0	Lactobacillus agrestimuris (8)	mOTUs (5) | SPIRE (2) | RefSeq (1)	7	1
21574.0	8	100.0	Stutzerimonas phenolilytica (7)	AllTheBacteria (4) | RefSeq (3) | SPIRE (1)	1	7
21623.0	8	100.0	Abyssibacter sp937896565 (4)	MGnify-marine (4) | SPIRE (3) | mOTUs (1)	8	0
21624.0	8	100.0	Clostridium_H thermopalmarium (8)	RefSeq (4) | AllTheBacteria (3) | SPIRE (1)	1	7
21568.0	8	100.0	UBA7173 sp900759895 (8)	mOTUs (6) | SPIRE (1) | MGnify-human_gut (1)	8	0
21197.0	8	100.0	Prevotella sp002407775 (8)	mOTUs (5) | SPIRE (3)	8	0
21198.0	8	100.0	UBA3084 sp021159265 (6)	mOTUs (6) | SPIRE (2)	8	0
21183.0	8	100.0	Collinsella sp900541745 (5) | Collinsella sp905202145 (3)	MGnify-human_gut (3) | mOTUs (3) | SPIRE (2)	8	0
21184.0	8	100.0	Herbaspirillum sp006715495 (4) | Herbaspirillum sp000282135 (4)	AllTheBacteria (4) | RefSeq (4)	0	8
21582.0	8	100.0	JAPYWX01 sp028276145 (5)	SPIRE (8)	8	0
21567.0	8	100.0	UBA1858 (8)	mOTUs (8)	8	0
21625.0	8	100.0	Flagellimonas alvinocaridis (7)	AllTheBacteria (5) | RefSeq (3)	0	8
21569.0	8	100.0	Streptomyces sp002803155 (7) | Streptomyces sp001905665 (1)	RefSeq (8)	0	8
21570.0	8	100.0	Kineococcus (8)	RefSeq (8)	0	8
21571.0	8	100.0	JARDZU01 sp029240695 (6)	SPIRE (4) | mOTUs (3) | MGnify-soil (1)	8	0
21572.0	8	100.0	Acidithiobacillus ferruginosus (8)	RefSeq (7) | SPIRE (1)	1	7
21573.0	8	100.0	Sutterella sp900757865 (8)	MGnify-human_gut (5) | mOTUs (3)	8	0
21610.0	8	100.0	TMP-24 (8)	mOTUs (8)	8	0
21618.0	8	100.0	Limnohabitans sp009925585 (8)	mOTUs (6) | SPIRE (2)	8	0
21576.0	8	100.0	Brachyspira innocens (8)	mOTUs (8)	8	0
21577.0	8	100.0	Sulfurimonas sp002781365 (8)	SPIRE (8)	8	0
21578.0	8	100.0	Culturomica sp023400335 (6)	mOTUs (5) | SPIRE (2) | RefSeq (1)	7	1
21579.0	8	100.0	Ferruginibacter (8)	mOTUs (8)	8	0
21580.0	8	100.0	Polaromonas (8)	mOTUs (8)	8	0
21581.0	8	100.0	G958295825 (8)	mOTUs (8)	8	0
21575.0	8	100.0	Collinsella (6) | Collinsella sp019041915 (1)	mOTUs (7) | SPIRE (1)	8	0
21619.0	8	100.0	Prevotella buccalis (4) | Prevotella sp902465605 (2) | Prevotella (1)	SPIRE (4) | mOTUs (4)	8	0
21620.0	8	100.0	CAJWLF01 sp913043205 (8)	MGnify-marine (5) | mOTUs (3)	8	0
21621.0	8	100.0	Allofrancisella guangzhouensis (7)	AllTheBacteria (4) | RefSeq (4)	0	8
21622.0	8	100.0	Hyphomonas sp040216775 (8)	mOTUs (8)	8	0
21607.0	8	100.0	Peptoniphilus_B sp902488455 (5)	mOTUs (4) | SPIRE (3) | RefSeq (1)	7	1
21608.0	8	100.0	Vibrio gallaecicus (8)	RefSeq (7) | MGnify-marine (1)	1	7
21609.0	8	100.0	Xanthomonas axonopodis (8)	AllTheBacteria (4) | RefSeq (4)	0	8
21205.0	8	100.0	BMS3ABIN03 sp022562275 (8)	mOTUs (8)	8	0
21206.0	8	0.0	Unknown only	SPIRE (8)	8	0
21191.0	8	100.0	Marinomonas arenicola (7) | Marinomonas sp012726345 (1)	RefSeq (8)	0	8
21192.0	8	100.0	GCA-2705995 sp002705995 (8)	MGnify-marine (5) | mOTUs (3)	8	0
21193.0	8	100.0	Mammaliicoccus stepanovicii (7)	AllTheBacteria (5) | RefSeq (3)	0	8
21194.0	8	100.0	Neisseria sicca_A (4) | Neisseria (3) | Neisseria sp041855125 (1)	mOTUs (6) | SPIRE (2)	8	0
21195.0	8	100.0	Ferruginibacter (8)	mOTUs (8)	8	0
21203.0	8	100.0	Rhizobium indicum (8)	RefSeq (5) | AllTheBacteria (3)	0	8
21213.0	8	100.0	Rhizobium sp000282035 (4) | Rhizobium sp001664485 (4)	AllTheBacteria (4) | RefSeq (4)	0	8
21214.0	8	100.0	RUG11142 sp902766215 (7)	mOTUs (6) | MGnify-rumen (1) | SPIRE (1)	8	0
21199.0	8	100.0	SYFN01 (8)	mOTUs (8)	8	0
21200.0	8	100.0	Epilithonimonas tenax (8)	mOTUs (6) | AllTheBacteria (1) | RefSeq (1)	6	2
21201.0	8	100.0	Mariniblastus sp029251085 (2)	SPIRE (6) | mOTUs (2)	8	0
21202.0	8	100.0	WTFV01 (8)	mOTUs (8)	8	0
21196.0	8	100.0	JADKJP01 sp016720935 (8)	SPIRE (8)	8	0
21204.0	8	100.0	Tidjanibacter (6)	SPIRE (4) | mOTUs (4)	8	0
21241.0	8	100.0	UBA6448 sp934096985 (4)	SPIRE (4) | mOTUs (4)	8	0
21242.0	8	100.0	UMGS1124 sp900548725 (8)	mOTUs (5) | MGnify-human_gut (2) | SPIRE (1)	8	0
21243.0	8	100.0	Coproplasma sp910579585 (8)	MGnify-mouse_gut (6) | SPIRE (1) | mOTUs (1)	8	0
21244.0	8	100.0	Traorella sp944327115 (7)	mOTUs (5) | RefSeq (2) | SPIRE (1)	6	2
21245.0	8	100.0	Fibrobacter succinogenes_A (7) | Fibrobacter succinogenes (1)	SPIRE (3) | mOTUs (2) | MGnify-rumen (1) | MGnify-sheep_rumen (1) | RefSeq (1)	7	1
21189.0	8	0.0	Unknown only	SPIRE (8)	8	0
21211.0	8	100.0	JAPPLB01 (8)	mOTUs (8)	8	0
21212.0	8	100.0	Flavobacterium odoratum (8)	AllTheBacteria (4) | RefSeq (4)	0	8
21185.0	8	100.0	DRGT01 sp022567895 (8)	mOTUs (7) | SPIRE (1)	8	0
21186.0	8	100.0	Porphyromonas sp902489635 (4)	mOTUs (4) | SPIRE (4)	8	0
21187.0	8	100.0	JAGLHV01 sp023143305 (8)	mOTUs (8)	8	0
21188.0	8	100.0	UMGS1908 sp934778215 (7)	mOTUs (7) | SPIRE (1)	8	0
21666.0	8	100.0	Collinsella sp900768435 (5)	mOTUs (4) | MGnify-human_gut (3) | SPIRE (1)	8	0
21190.0	8	100.0	Nocardia niigatensis (7)	AllTheBacteria (4) | RefSeq (4)	0	8
21239.0	8	100.0	Alloprevotella (3)	SPIRE (5) | mOTUs (3)	8	0
21240.0	8	0.0	Unknown only	SPIRE (8)	8	0
21237.0	8	100.0	GCA-2715645 (5)	mOTUs (5) | MGnify-marine (3)	8	0
21238.0	8	100.0	UBA2862 sp900318045 (8)	MGnify-rumen (4) | mOTUs (2) | SPIRE (2)	8	0
21216.0	8	100.0	HO2-45-13 sp001821765 (8)	SPIRE (8)	8	0
21224.0	8	100.0	Chloroflexus sp000735195 (6) | Chloroflexus sp937129525 (2)	SPIRE (5) | RefSeq (2) | AllTheBacteria (1)	5	3
21225.0	8	0.0	Unknown only	SPIRE (8)	8	0
21226.0	8	100.0	Cobetia crustatorum (8)	mOTUs (4) | RefSeq (3) | MGnify-marine (1)	5	3
21227.0	8	100.0	Cacconaster (7)	mOTUs (7) | SPIRE (1)	8	0
21228.0	8	100.0	UBA952 sp029251865 (6)	mOTUs (6) | MGnify-marine (1) | SPIRE (1)	8	0
21265.0	8	100.0	JBDLSY01 sp041170585 (8)	mOTUs (8)	8	0
21273.0	8	100.0	Proteus hauseri (7)	AllTheBacteria (4) | RefSeq (3) | mOTUs (1)	1	7
21231.0	8	100.0	WS-9 sp035494915 (1)	SPIRE (7) | MGnify-soil (1)	8	0
21232.0	8	100.0	Thalassobius gelatinovorus (8)	AllTheBacteria (3) | RefSeq (3) | MGnify-marine (2)	2	6
21233.0	8	100.0	Enterococcus_C saigonensis (8)	SPIRE (6) | RefSeq (2)	6	2
21234.0	8	100.0	Bulleidia sp017432325 (8)	mOTUs (7) | SPIRE (1)	8	0
21235.0	8	100.0	Planococcus (4)	mOTUs (4) | SPIRE (4)	8	0
21236.0	8	100.0	Tardiphaga robiniae_A (8)	RefSeq (7) | AllTheBacteria (1)	0	8
21246.0	8	100.0	Acetobacterium sp003260995 (8)	RefSeq (5) | SPIRE (2) | AllTheBacteria (1)	2	6
21274.0	8	100.0	Ellagibacter sp934663775 (4)	mOTUs (4) | SPIRE (2) | MGnify-human_gut (2)	8	0
21275.0	8	100.0	Campylobacter_A sp963529235 (6)	mOTUs (6) | SPIRE (2)	8	0
21276.0	8	100.0	CAKRRH01 (6)	mOTUs (6) | SPIRE (2)	8	0
21277.0	8	100.0	JANMEX01 (8)	mOTUs (8)	8	0
21278.0	8	100.0	JAKRSD01 (5)	mOTUs (5) | SPIRE (3)	8	0
21263.0	8	100.0	Megamonas sp905197185 (8)	mOTUs (4) | RefSeq (3) | MGnify-human_gut (1)	5	3
21264.0	8	100.0	Fibrobacter sp016285835 (8)	mOTUs (4) | SPIRE (3) | MGnify-sheep_rumen (1)	8	0
21217.0	8	100.0	Actinomarina sp038142145 (8)	mOTUs (8)	8	0
21218.0	8	100.0	Gemmatimonas sp031366985 (8)	mOTUs (8)	8	0
21219.0	8	100.0	SMXQ01 sp018666775 (8)	SPIRE (3) | mOTUs (3) | MGnify-marine (2)	8	0
21220.0	8	100.0	Kingella_A denitrificans (5) | Kingella_A (3)	mOTUs (7) | SPIRE (1)	8	0
21221.0	8	100.0	Dialister (7)	mOTUs (4) | SPIRE (3) | RefSeq (1)	7	1
21222.0	8	100.0	Streptomyces levis (8)	AllTheBacteria (4) | RefSeq (4)	0	8
21271.0	8	100.0	JAFMKE01 (5)	mOTUs (5) | MGnify-marine (3)	8	0
21272.0	8	100.0	Collinsella (3) | Collinsella aerofaciens_AL (2) | Collinsella sp900549025 (1) | Collinsella sp902491615 (1)	mOTUs (4) | SPIRE (2) | MGnify-human_gut (2)	8	0
21093.0	8	100.0	Pseudomonas_E sp018827205 (8)	mOTUs (4) | RefSeq (4)	4	4
21094.0	8	100.0	Oenococcus sicerae (8)	RefSeq (7) | SPIRE (1)	1	7
21143.0	8	100.0	Bradyrhizobium vignae (8)	RefSeq (5) | SPIRE (2) | AllTheBacteria (1)	2	6
21144.0	8	100.0	Rhodopila bogorensis_A (7) | Rhodopila (1)	mOTUs (8)	8	0
21145.0	8	100.0	CAUZSH01 sp963582935 (4)	mOTUs (4) | SPIRE (4)	8	0
21146.0	8	100.0	Microbispora bryophytorum (8)	RefSeq (8)	0	8
21140.0	8	100.0	UBA3282 (6)	mOTUs (6) | SPIRE (2)	8	0
21148.0	8	100.0	Brumimicrobium sp002331485 (8)	MGnify-marine (5) | mOTUs (2) | SPIRE (1)	8	0
21121.0	8	100.0	DTU049 sp001513285 (8)	SPIRE (6) | mOTUs (2)	8	0
21122.0	8	100.0	SLSQ01 (2)	SPIRE (8)	8	0
21123.0	8	0.0	Unknown only	SPIRE (8)	8	0
21124.0	8	100.0	Maribacter sp963974015 (6) | Maribacter (2)	MGnify-marine (5) | mOTUs (2) | RefSeq (1)	7	1
21125.0	8	100.0	GCA-2707915 (7)	mOTUs (7) | MGnify-marine (1)	8	0
21133.0	8	100.0	Limimorpha sp017549605 (8)	SPIRE (4) | mOTUs (4)	8	0
21090.0	8	100.0	Collinsella (4) | Collinsella sp902491135 (4)	mOTUs (8)	8	0
21092.0	8	100.0	Euzebya (8)	mOTUs (8)	8	0
21129.0	8	100.0	MWDF01 sp029565935 (5)	SPIRE (8)	8	0
21130.0	8	100.0	RGIG4057 sp947053345 (4)	MGnify-mouse_gut (8)	8	0
21131.0	8	100.0	CACKTW01 (8)	mOTUs (8)	8	0
21132.0	8	100.0	Lentimicrobium sp023434665 (5)	mOTUs (5) | SPIRE (3)	8	0
21210.0	8	100.0	CF-46 sp005882635 (8)	mOTUs (6) | MGnify-soil (1) | SPIRE (1)	8	0
21134.0	8	100.0	Sulfitobacter (2) | Sulfitobacter sp041552635 (2)	MGnify-marine (3) | mOTUs (2) | RefSeq (2) | SPIRE (1)	6	2
21119.0	8	100.0	Unknown TH1-2 (8)	mOTUs (8)	8	0
21120.0	8	100.0	Megamonas gallistercoris (8)	mOTUs (6) | MGnify-human_gut (1) | MGnify-chicken_gut (1)	8	0
21229.0	8	100.0	CAG-590 sp900313855 (8)	mOTUs (4) | SPIRE (3) | MGnify-rumen (1)	8	0
21230.0	8	100.0	JAKAVN01 sp035500095 (1)	SPIRE (7) | MGnify-soil (1)	8	0
21215.0	8	100.0	Ruminococcus (2)	SPIRE (6) | mOTUs (2)	8	0
21223.0	8	100.0	Collinsella (8)	mOTUs (8)	8	0
21141.0	8	100.0	Coprenecus sp900544175 (8)	SPIRE (3) | MGnify-human_gut (3) | mOTUs (2)	8	0
21142.0	8	100.0	Villigracilis (4)	mOTUs (4) | SPIRE (4)	8	0
21127.0	8	100.0	Qipengyuania_C (8)	mOTUs (8)	8	0
21128.0	8	100.0	JAGBWK01 sp014801075 (8)	SPIRE (4) | mOTUs (4)	8	0
21209.0	8	100.0	Rhodococcoides sp017168335 (7) | Rhodococcoides sp002259335 (1)	mOTUs (4) | MGnify-marine (2) | RefSeq (2)	6	2
21153.0	8	100.0	Limnohabitans (8)	mOTUs (8)	8	0
21175.0	8	100.0	Onthoplasma sp944384465 (4)	mOTUs (4) | MGnify-chicken_gut (3) | SPIRE (1)	8	0
21176.0	8	100.0	UBA9145 sp003514305 (8)	MGnify-marine (3) | mOTUs (3) | SPIRE (2)	8	0
21177.0	8	100.0	Bulleidia sp017536885 (8)	mOTUs (8)	8	0
21178.0	8	0.0	Unknown only	SPIRE (8)	8	0
21179.0	8	100.0	Variovorax guangxiensis (8)	RefSeq (7) | AllTheBacteria (1)	0	8
21180.0	8	100.0	DAOPZC01 sp035353175 (6)	mOTUs (6) | SPIRE (2)	8	0
21126.0	8	100.0	UBA3738 (5)	mOTUs (5) | SPIRE (3)	8	0
21154.0	8	100.0	JABCPO02 (1)	SPIRE (7) | mOTUs (1)	8	0
21155.0	8	0.0	Unknown only	SPIRE (8)	8	0
21156.0	8	100.0	SHWF01 (8)	mOTUs (8)	8	0
21157.0	8	100.0	Bacillus pumilus_N (5) | Bacillus pumilus (3)	RefSeq (7) | AllTheBacteria (1)	0	8
21158.0	8	100.0	UBA10566 sp002399565 (8)	mOTUs (7) | SPIRE (1)	8	0
21207.0	8	100.0	Actomonas (7)	mOTUs (7) | MGnify-marine (1)	8	0
21208.0	8	100.0	UBA9042 sp937910235 (3)	MGnify-marine (3) | mOTUs (3) | SPIRE (2)	8	0
21161.0	8	100.0	Ruminococcoides sp034116205 (6)	mOTUs (6) | MGnify-rumen (2)	8	0
21162.0	8	100.0	NK4A144 sp902782655 (8)	mOTUs (6) | SPIRE (2)	8	0
21163.0	8	100.0	Christiangramia sp913046405 (4) | Christiangramia sp019357415 (4)	RefSeq (4) | mOTUs (2) | MGnify-marine (2)	4	4
21164.0	8	100.0	GCA-002694895 sp002694895 (8)	mOTUs (7) | MGnify-marine (1)	8	0
21165.0	8	100.0	Bin94 sp022823225 (8)	mOTUs (8)	8	0
21166.0	8	100.0	Luminiphilus sp038143085 (7)	mOTUs (7) | MGnify-marine (1)	8	0
21151.0	8	100.0	Malacoplasma_A sp910578525 (4)	MGnify-mouse_gut (8)	8	0
21152.0	8	100.0	LS-NOB sp002705185 (8)	MGnify-marine (4) | mOTUs (4)	8	0
21149.0	8	100.0	IMCC26077 (8)	mOTUs (8)	8	0
21150.0	8	100.0	Campylobacter_B ureolyticus (7)	RefSeq (5) | AllTheBacteria (3)	0	8
21135.0	8	100.0	Caccovivens sp944383685 (7)	mOTUs (7) | SPIRE (1)	8	0
21136.0	8	100.0	Enterococcus_C leclercqii (8)	mOTUs (3) | AllTheBacteria (2) | RefSeq (2) | SPIRE (1)	4	4
21137.0	8	100.0	Phocaeicola_A sp017517605 (8)	mOTUs (7) | SPIRE (1)	8	0
21138.0	8	100.0	CALMUP01 (8)	mOTUs (8)	8	0
21139.0	8	100.0	AG12 sp003222235 (8)	mOTUs (7) | MGnify-soil (1)	8	0
21147.0	8	100.0	Mesorhizobium loti_D (8)	AllTheBacteria (4) | RefSeq (4)	0	8
21353.0	8	100.0	UBA4466 sp002471375 (8)	mOTUs (5) | MGnify-marine (2) | SPIRE (1)	8	0
21354.0	8	100.0	Campylobacter_B ureolyticus (8)	RefSeq (4) | AllTheBacteria (2) | mOTUs (1) | MGnify-human_gut (1)	1	7
21355.0	8	100.0	JABWCL01 sp903843135 (8)	mOTUs (4) | SPIRE (4)	8	0
21356.0	8	100.0	Luoshenia tenuis (8)	SPIRE (4) | mOTUs (2) | AllTheBacteria (1) | RefSeq (1)	6	2
21357.0	8	100.0	RUG705 sp946007485 (8)	mOTUs (8)	8	0
21365.0	8	100.0	Nanosynbacter (4)	SPIRE (6) | mOTUs (2)	8	0
21323.0	8	100.0	Chryseobacterium vietnamense (8)	RefSeq (5) | AllTheBacteria (2) | SPIRE (1)	1	7
21324.0	8	100.0	F1-60-MAGs027 (6)	SPIRE (8)	8	0
21361.0	8	100.0	Campylobacter_F sputorum (7) | Campylobacter_F sputorum_B (1)	RefSeq (7) | AllTheBacteria (1)	0	8
21362.0	8	100.0	Streptococcus parasanguinis_J (5) | Streptococcus sp900766505 (1) | Streptococcus parasanguinis_I (1) | Streptococcus parasanguinis_X (1)	mOTUs (5) | AllTheBacteria (1) | SPIRE (1) | RefSeq (1)	6	2
21363.0	8	100.0	Coprenecus sp902388455 (8)	mOTUs (3) | MGnify-human_gut (3) | SPIRE (2)	8	0
21364.0	8	100.0	Paenacidovorax (8)	mOTUs (8)	8	0
21266.0	8	100.0	Limimorpha (7)	mOTUs (7) | SPIRE (1)	8	0
21366.0	8	100.0	Cellulosimicrobium cinnabarinum (8)	RefSeq (4) | AllTheBacteria (2) | mOTUs (1) | SPIRE (1)	2	6
21351.0	8	100.0	Pseudomonas_E taetrolens (8)	RefSeq (7) | SPIRE (1)	1	7
21352.0	8	100.0	Allorhizobium vitis_D (8)	RefSeq (8)	0	8
21173.0	8	100.0	Collinsella (4)	mOTUs (4) | SPIRE (4)	8	0
21174.0	8	100.0	Prevotella sp017400455 (8)	mOTUs (8)	8	0
21159.0	8	100.0	Leadbetterella (8)	mOTUs (8)	8	0
21167.0	8	100.0	CAJJAM01 (7)	mOTUs (7) | MGnify-marine (1)	8	0
21373.0	8	100.0	Unknown JAAZYG01 (8)	mOTUs (8)	8	0
21374.0	8	100.0	Palsa-1188 sp003160265 (8)	mOTUs (5) | SPIRE (3)	8	0
21359.0	8	100.0	Gemmiger formicilis_A (8)	mOTUs (4) | SPIRE (2) | AllTheBacteria (1) | RefSeq (1)	6	2
21360.0	8	100.0	Roseovarius halotolerans (8)	MGnify-marine (3) | AllTheBacteria (2) | RefSeq (2) | mOTUs (1)	4	4
21181.0	8	100.0	CALXVA01 sp944390365 (6)	mOTUs (6) | SPIRE (1) | MGnify-chicken_gut (1)	8	0
21182.0	8	100.0	Streptomyces cinereorectus (8)	RefSeq (7) | AllTheBacteria (1)	0	8
21160.0	8	100.0	CAG-557 (6)	mOTUs (6) | SPIRE (2)	8	0
21168.0	8	100.0	Arachnia (4)	mOTUs (4) | SPIRE (4)	8	0
21169.0	8	100.0	Polynucleobacter (8)	mOTUs (8)	8	0
21170.0	8	100.0	Avelusimicrobium (4)	mOTUs (4) | SPIRE (4)	8	0
21171.0	8	100.0	Treponema_D (2)	SPIRE (6) | mOTUs (2)	8	0
21172.0	8	100.0	Prochlorococcus_E sp003214695 (7) | Prochlorococcus_E sp003279445 (1)	mOTUs (7) | MGnify-marine (1)	8	0
21358.0	8	100.0	Glutamicibacter sp004320535 (5) | Glutamicibacter sp002975405 (2)	AllTheBacteria (3) | RefSeq (3) | SPIRE (1) | mOTUs (1)	2	6
21386.0	8	100.0	Moraxella_A (6)	mOTUs (6) | SPIRE (2)	8	0
21387.0	8	100.0	Quinella sp017518105 (8)	mOTUs (5) | SPIRE (3)	8	0
21388.0	8	100.0	UBA4716 sp905199755 (7)	mOTUs (7) | MGnify-human_gut (1)	8	0
21389.0	8	100.0	Fimenecus excrementigallinarum (8)	mOTUs (6) | SPIRE (1) | MGnify-chicken_gut (1)	8	0
21390.0	8	100.0	UBA11490 sp016297915 (7)	mOTUs (4) | MGnify-pig_gut (2) | MGnify-human_gut (1) | SPIRE (1)	8	0
21375.0	8	100.0	Ensifer sp900469595 (4) | Ensifer sp001429285 (4)	AllTheBacteria (4) | RefSeq (4)	0	8
21376.0	8	100.0	Dietzia sp002415925 (6) | Dietzia sp024732245 (2)	SPIRE (5) | RefSeq (2) | mOTUs (1)	6	2
21393.0	8	100.0	UBA953 sp009917805 (8)	mOTUs (7) | SPIRE (1)	8	0
21394.0	8	100.0	Microbacterium resistens (6)	RefSeq (8)	0	8
21395.0	8	100.0	Rhizobium tropici_A (5) | Rhizobium tropici_C (3)	mOTUs (5) | RefSeq (3)	5	3
21396.0	8	100.0	Phocaeicola faecicola (6) | Phocaeicola (2)	mOTUs (6) | SPIRE (2)	8	0
21397.0	8	100.0	Caulobacter vibrioides_E (5) | Caulobacter vibrioides (3)	mOTUs (3) | RefSeq (3) | MGnify-marine (1) | AllTheBacteria (1)	4	4
21398.0	8	100.0	Colimorpha (4)	SPIRE (4) | mOTUs (4)	8	0
21383.0	8	100.0	Oscillibacter sp945873695 (8)	mOTUs (7) | RefSeq (1)	7	1
21384.0	8	100.0	Mycobacterium tokaiense (7)	AllTheBacteria (4) | RefSeq (4)	0	8
21317.0	8	100.0	Acidovorax sp016783915 (7) | Acidovorax sp019219095 (1)	mOTUs (5) | SPIRE (2) | RefSeq (1)	7	1
21318.0	8	100.0	SXXK01 (8)	mOTUs (8)	8	0
21367.0	8	100.0	Rhizomicrobium (2)	SPIRE (8)	8	0
21368.0	8	100.0	Campylobacter_A showae_D (5) | Campylobacter_A showae (3)	RefSeq (4) | AllTheBacteria (3) | mOTUs (1)	1	7
21369.0	8	100.0	Blautia_A faecipullorum (8)	MGnify-chicken_gut (5) | mOTUs (2) | SPIRE (1)	8	0
21370.0	8	100.0	Microbacterium (8)	mOTUs (8)	8	0
21371.0	8	100.0	Arenicella (5)	mOTUs (5) | SPIRE (3)	8	0
21315.0	8	100.0	RUG695 sp017405595 (8)	mOTUs (8)	8	0
21325.0	8	100.0	Coproplasma sp910577875 (8)	MGnify-mouse_gut (5) | mOTUs (2) | SPIRE (1)	8	0
21326.0	8	100.0	UBA9715 sp946626265 (8)	mOTUs (8)	8	0
21311.0	8	100.0	Propionispira (8)	SPIRE (8)	8	0
21312.0	8	100.0	CALURL01 sp944323155 (8)	mOTUs (8)	8	0
21313.0	8	100.0	CAWKZT01 sp963854565 (2)	MGnify-marine (3) | SPIRE (3) | mOTUs (2)	8	0
21314.0	8	100.0	Scleromatobacter (7)	mOTUs (7) | MGnify-soil (1)	8	0
21372.0	8	100.0	Alloscillospira sp017540565 (8)	mOTUs (8)	8	0
21316.0	8	100.0	Ruminococcoides sp017411385 (8)	mOTUs (8)	8	0
21305.0	8	100.0	UMGS1865 sp017379815 (8)	mOTUs (6) | SPIRE (2)	8	0
21306.0	8	100.0	Unknown RKRQ01 (8)	mOTUs (8)	8	0
21307.0	8	100.0	Terrimesophilobacter (4) | Terrimesophilobacter sp036833635 (2)	SPIRE (4) | mOTUs (4)	8	0
21308.0	8	0.0	Unknown only	SPIRE (8)	8	0
21322.0	8	100.0	Collinsella tanakaei_A (6) | Collinsella tanakaei (2)	mOTUs (4) | AllTheBacteria (2) | RefSeq (2)	4	4
21310.0	8	100.0	Gallaecimonas pentaromativorans (8)	RefSeq (5) | MGnify-marine (2) | AllTheBacteria (1)	2	6
21295.0	8	100.0	PALSA-926 sp023136145 (8)	mOTUs (8)	8	0
21296.0	8	100.0	Streptococcus mitis_BQ (6) | Streptococcus mitis_AX (2)	mOTUs (4) | AllTheBacteria (2) | RefSeq (2)	4	4
21405.0	8	100.0	QYPT01 sp009698615 (8)	mOTUs (8)	8	0
21406.0	8	100.0	Aminivibrio sp033813575 (8)	SPIRE (4) | mOTUs (4)	8	0
21391.0	8	100.0	CAMAXB01 sp945862035 (8)	mOTUs (7) | MGnify-marine (1)	8	0
21399.0	8	100.0	SZUA-584 sp023397655 (5)	mOTUs (5) | SPIRE (3)	8	0
21253.0	8	100.0	UBA1174 (4)	SPIRE (4) | mOTUs (4)	8	0
21254.0	8	100.0	Amaricoccus sp937872465 (6)	RefSeq (6) | SPIRE (2)	2	6
21303.0	8	100.0	Cryptobacteroides sp946403855 (8)	mOTUs (6) | MGnify-sheep_rumen (2)	8	0
21304.0	8	100.0	UBA737 sp017416285 (8)	mOTUs (8)	8	0
21349.0	8	0.0	Unknown only	mOTUs (7) | MGnify-marine (1)	8	0
21350.0	8	100.0	RGIG3872 (5)	mOTUs (5) | SPIRE (3)	8	0
21392.0	8	100.0	UBA5189 (8)	mOTUs (8)	8	0
21400.0	8	100.0	MGIIb-N2 sp002497905 (8)	MGnify-marine (5) | mOTUs (3)	8	0
21401.0	8	100.0	GCA-2862585 sp963991165 (6)	mOTUs (6) | MGnify-marine (1) | SPIRE (1)	8	0
21402.0	8	100.0	WO2-FULL-40-11 sp001776505 (8)	mOTUs (8)	8	0
21403.0	8	100.0	SOIY01 sp004376785 (8)	mOTUs (7) | SPIRE (1)	8	0
21404.0	8	100.0	Acidovorax sp022763525 (5) | Acidovorax sp019219095 (1)	MGnify-tomato-rhizosphere (2) | mOTUs (2) | SPIRE (2) | MGnify-soil (1) | RefSeq (1)	7	1
21377.0	8	100.0	Clostridium sp012519155 (8)	mOTUs (4) | SPIRE (2) | RefSeq (2)	6	2
21385.0	8	100.0	Colenecus sp902763885 (8)	mOTUs (3) | SPIRE (3) | MGnify-sheep_rumen (1) | MGnify-rumen (1)	8	0
21343.0	8	100.0	CAMNHZ01 sp946540075 (8)	mOTUs (7) | MGnify-sheep_rumen (1)	8	0
21344.0	8	100.0	Reyranella (8)	mOTUs (8)	8	0
21345.0	8	100.0	Brevundimonas sp023451375 (8)	mOTUs (5) | SPIRE (3)	8	0
21346.0	8	100.0	Scatomorpha sp958428885 (6)	mOTUs (6) | SPIRE (2)	8	0
21347.0	8	100.0	Porticoccus sp038143955 (5)	mOTUs (5) | MGnify-marine (3)	8	0
21348.0	8	100.0	JAKSUM01 (4)	mOTUs (4) | SPIRE (4)	8	0
21337.0	8	100.0	Parasphingorhabdus sp963974765 (6)	MGnify-marine (4) | mOTUs (4)	8	0
21338.0	8	100.0	Bulleidia sp945877405 (5)	SPIRE (4) | mOTUs (3) | MGnify-pig_gut (1)	8	0
21339.0	8	100.0	UBA1213 sp902800005 (8)	mOTUs (4) | MGnify-rumen (2) | SPIRE (1) | MGnify-sheep_rumen (1)	8	0
21340.0	8	100.0	UBA12158 sp028700345 (5)	SPIRE (8)	8	0
21341.0	8	100.0	Petralouisia sp950097145 (3)	MGnify-mouse_gut (6) | mOTUs (1) | SPIRE (1)	8	0
21342.0	8	100.0	Arenimonas (7)	mOTUs (7) | SPIRE (1)	8	0
21327.0	8	100.0	Collinsella (4) | Collinsella sp900541805 (2)	mOTUs (5) | MGnify-human_gut (2) | SPIRE (1)	8	0
21328.0	8	100.0	RBG-16-68-12 sp001800825 (8)	SPIRE (7) | mOTUs (1)	8	0
21261.0	8	100.0	Rummeliibacillus sp003576525 (8)	mOTUs (3) | RefSeq (3) | SPIRE (1) | MGnify-pig_gut (1)	5	3
21262.0	8	100.0	Aliarcobacter (8)	mOTUs (8)	8	0
21247.0	8	100.0	Ruminococcoides sp017411835 (8)	mOTUs (8)	8	0
21248.0	8	100.0	NCED01 (4)	SPIRE (8)	8	0
21249.0	8	100.0	Foliamicus sp951828235 (8)	mOTUs (8)	8	0
21250.0	8	100.0	DASZHJ01 sp035581425 (4)	SPIRE (7) | MGnify-soil (1)	8	0
21251.0	8	100.0	Pseudoxanthomonas_A beigongshangi (8)	AllTheBacteria (4) | MGnify-soil (2) | RefSeq (2)	0	8
21259.0	8	100.0	UBA6244 sp002771745 (8)	SPIRE (8)	8	0
21269.0	8	100.0	Caccovivens sp949096025 (8)	mOTUs (8)	8	0
21270.0	8	100.0	CAKQKQ01 sp934247935 (7)	mOTUs (7) | SPIRE (1)	8	0
21255.0	8	100.0	Haemophilus_D sp014931275 (8)	mOTUs (7) | AllTheBacteria (1)	7	1
21256.0	8	100.0	Aquimarina latercula (8)	RefSeq (4) | AllTheBacteria (3) | MGnify-marine (1)	1	7
21257.0	8	100.0	Streptococcus oralis_BW (6) | Streptococcus sp000298695 (1) | Streptococcus sp029691405 (1)	AllTheBacteria (6) | RefSeq (2)	0	8
21258.0	8	100.0	UMGS1484 (1)	SPIRE (7) | mOTUs (1)	8	0
21252.0	8	100.0	Streptococcus suis_AA (7)	AllTheBacteria (7) | RefSeq (1)	0	8
21260.0	8	100.0	Collinsella (8)	mOTUs (8)	8	0
21297.0	8	100.0	Merdousia (7)	mOTUs (7) | SPIRE (1)	8	0
21298.0	8	100.0	QWPN01 (8)	mOTUs (8)	8	0
21299.0	8	100.0	Alistipes (6)	SPIRE (4) | mOTUs (4)	8	0
21300.0	8	100.0	DTU089 (1)	SPIRE (7) | mOTUs (1)	8	0
21301.0	8	100.0	UBA1367 sp002449555 (8)	mOTUs (6) | MGnify-sheep_rumen (2)	8	0
21309.0	8	100.0	Minthosoma sp002342585 (8)	mOTUs (5) | SPIRE (2) | MGnify-rumen (1)	8	0
21267.0	8	100.0	JABFXX01 (5)	SPIRE (5) | mOTUs (3)	8	0
21268.0	8	100.0	UBA1174 (4)	SPIRE (4) | mOTUs (4)	8	0
21285.0	8	100.0	F23-D06 (6)	SPIRE (4) | mOTUs (4)	8	0
21286.0	8	100.0	TMED112 sp003213455 (7) | TMED112 (1)	mOTUs (7) | MGnify-marine (1)	8	0
21335.0	8	100.0	Aquirufa (8)	mOTUs (8)	8	0
21279.0	8	100.0	UMGS1663 sp958417695 (6)	mOTUs (6) | SPIRE (2)	8	0
22047.0	8	100.0	Agrobacterium rosae (8)	RefSeq (8)	0	8
22048.0	8	100.0	UBA822 (5)	mOTUs (5) | SPIRE (2) | MGnify-marine (1)	8	0
22049.0	8	100.0	CG2-30-46-19 sp030606385 (8)	mOTUs (8)	8	0
22050.0	8	100.0	Pseudomonas_E sp003445295 (7) | Pseudomonas_E sp002874965 (1)	RefSeq (5) | SPIRE (2) | mOTUs (1)	3	5
21293.0	8	100.0	UBA952 sp913031405 (8)	MGnify-marine (5) | mOTUs (3)	8	0
21294.0	8	100.0	HGM04593 sp017646665 (8)	mOTUs (5) | SPIRE (3)	8	0
21336.0	8	100.0	Negativicoccus sp900556745 (8)	mOTUs (7) | RefSeq (1)	7	1
21280.0	8	100.0	Collinsella sp900545835 (1)	AllTheBacteria (7) | mOTUs (1)	1	7
21281.0	8	100.0	Anaeroplasma sp017441525 (8)	mOTUs (8)	8	0
21282.0	8	100.0	Fimenecus (3)	SPIRE (5) | mOTUs (3)	8	0
21283.0	8	100.0	Bacillus_A cereus (8)	RefSeq (8)	0	8
21284.0	8	100.0	UBA7377 sp002170395 (8)	mOTUs (6) | MGnify-marine (2)	8	0
21321.0	8	100.0	Collinsella (3) | Collinsella sp902491615 (2) | Collinsella sp902468085 (1) | Collinsella sp900550195 (1)	MGnify-human_gut (4) | mOTUs (2) | SPIRE (2)	8	0
21329.0	8	100.0	Campylobacter_A showae_E (7) | Campylobacter_A showae (1)	mOTUs (4) | AllTheBacteria (2) | SPIRE (1) | RefSeq (1)	5	3
21287.0	8	100.0	Limousia sp944380855 (8)	mOTUs (8)	8	0
21288.0	8	100.0	SIG333 sp021153185 (4)	mOTUs (4) | SPIRE (4)	8	0
21289.0	8	100.0	HTCC2207 sp038135995 (8)	mOTUs (8)	8	0
21290.0	8	100.0	Fervidobacterium pennivorans (8)	RefSeq (5) | SPIRE (2) | AllTheBacteria (1)	2	6
21291.0	8	100.0	Unknown S36-B12 (5)	mOTUs (5) | SPIRE (2) | MGnify-marine (1)	8	0
21292.0	8	100.0	Polaribacter (8)	mOTUs (8)	8	0
21302.0	8	100.0	Campylobacter_D peloridis (7)	AllTheBacteria (4) | RefSeq (4)	0	8
21330.0	8	100.0	Gabonibacter sp900543425 (8)	MGnify-human_gut (3) | mOTUs (2) | RefSeq (2) | SPIRE (1)	6	2
21331.0	8	100.0	Pseudolabrys sp036820945 (3)	SPIRE (8)	8	0
21332.0	8	100.0	Aphodousia faecigallinarum (8)	mOTUs (6) | SPIRE (1) | MGnify-chicken_gut (1)	8	0
21333.0	8	100.0	Streptococcus oralis_AC (6) | Streptococcus oralis_BW (2)	RefSeq (3) | AllTheBacteria (3) | MGnify-human_oral (1) | SPIRE (1)	2	6
21334.0	8	100.0	CAG-196 (5)	mOTUs (5) | SPIRE (3)	8	0
21319.0	8	100.0	Ornithomonoglobus (4)	SPIRE (4) | mOTUs (4)	8	0
21320.0	8	100.0	Polynucleobacter sp000342265 (8)	mOTUs (7) | SPIRE (1)	8	0
22055.0	8	100.0	Collinsella sp003458415 (5) | Collinsella (2) | Collinsella sp902363125 (1)	MGnify-human_gut (7) | mOTUs (1)	8	0
22056.0	8	100.0	Streptococcus pseudopneumoniae_A (8)	mOTUs (6) | AllTheBacteria (1) | SPIRE (1)	7	1
22057.0	8	100.0	Pseudemcibacter sp905612225 (8)	SPIRE (7) | mOTUs (1)	8	0
22058.0	8	100.0	Prevotella (7)	mOTUs (7) | SPIRE (1)	8	0
22059.0	8	100.0	Meiothermus taiwanensis (8)	RefSeq (6) | AllTheBacteria (2)	0	8
22060.0	8	100.0	Streptomyces thermocoprophilus (7) | Streptomyces sp001905665 (1)	RefSeq (6) | AllTheBacteria (2)	0	8
22061.0	8	0.0	Unknown only	SPIRE (8)	8	0
22069.0	8	100.0	Onthousia sp029007415 (8)	mOTUs (8)	8	0
22063.0	8	100.0	Lepagella (6)	mOTUs (6) | SPIRE (2)	8	0
22064.0	8	100.0	Limivicinus (5)	mOTUs (5) | SPIRE (3)	8	0
22065.0	8	100.0	Bacteroides sp905207245 (5)	MGnify-human_gut (3) | mOTUs (2) | RefSeq (2) | SPIRE (1)	6	2
22066.0	8	100.0	JAPPOR01 sp028817905 (8)	mOTUs (8)	8	0
22067.0	8	100.0	Streptomyces sp001905735 (5) | Streptomyces sp001905665 (3)	RefSeq (5) | AllTheBacteria (3)	0	8
22068.0	8	100.0	GCA-002713455 (8)	mOTUs (8)	8	0
22062.0	8	100.0	SIG565 (8)	SPIRE (6) | mOTUs (2)	8	0
22070.0	8	100.0	TWA4 (5)	mOTUs (5) | SPIRE (3)	8	0
22107.0	8	100.0	Gemella (6) | Gemella sp963525165 (1)	mOTUs (7) | SPIRE (1)	8	0
22108.0	8	100.0	Streptococcus henryi (7)	AllTheBacteria (3) | RefSeq (3) | mOTUs (2)	2	6
22109.0	8	100.0	M3007 (7)	mOTUs (7) | SPIRE (1)	8	0
22110.0	8	100.0	UBA10677 sp900760475 (8)	MGnify-human_gut (4) | mOTUs (3) | SPIRE (1)	8	0
22095.0	8	100.0	UBA729 sp002722995 (8)	MGnify-marine (7) | mOTUs (1)	8	0
22103.0	8	100.0	Geofilum sp012838865 (8)	mOTUs (5) | SPIRE (3)	8	0
22077.0	8	100.0	Rhodococcoides sp002259335 (5) | Rhodococcoides sp002259405 (3)	RefSeq (6) | AllTheBacteria (2)	0	8
22078.0	8	100.0	Amycolatopsis nivea (8)	RefSeq (7) | AllTheBacteria (1)	0	8
22051.0	8	100.0	XYB2-FULL-49-35 sp001789205 (8)	mOTUs (8)	8	0
22052.0	8	100.0	Eubacterium_G sp002369135 (8)	mOTUs (7) | MGnify-sheep_rumen (1)	8	0
22053.0	8	100.0	Yoonia sp963976475 (4) | Yoonia (3)	MGnify-marine (5) | mOTUs (3)	8	0
22054.0	8	100.0	Pseudomonas_E sp019345465 (7)	AllTheBacteria (3) | RefSeq (3) | mOTUs (1) | SPIRE (1)	2	6
21091.0	8	100.0	UBA9619 (8)	mOTUs (8)	8	0
22104.0	8	0.0	Unknown only	SPIRE (7) | MGnify-soil (1)	8	0
22105.0	8	100.0	Brevibacillus_B halotolerans (8)	RefSeq (8)	0	8
22106.0	8	100.0	Rhodococcus sp001017865 (8)	RefSeq (5) | AllTheBacteria (3)	0	8
22087.0	8	100.0	GCA-2729495 sp002729495 (8)	mOTUs (4) | SPIRE (2) | MGnify-marine (2)	8	0
22088.0	8	0.0	Unknown only	SPIRE (8)	8	0
22082.0	8	100.0	Collinsella (3) | Collinsella aerofaciens_AA (2) | Collinsella sp019414205 (1) | Collinsella aerofaciens_AC (1)	mOTUs (5) | SPIRE (3)	8	0
22090.0	8	100.0	Mesorhizobium sp006442685 (5) | Mesorhizobium sp002294725 (3)	AllTheBacteria (5) | RefSeq (3)	0	8
22091.0	8	100.0	Advenella (5)	SPIRE (7) | RefSeq (1)	7	1
22092.0	8	100.0	Agrococcus citreus (5)	mOTUs (3) | SPIRE (3) | AllTheBacteria (1) | RefSeq (1)	6	2
22093.0	8	100.0	RUG13868 sp902493795 (6)	mOTUs (4) | SPIRE (3) | MGnify-human_gut (1)	8	0
22094.0	8	100.0	Mycobacterium branderi (8)	AllTheBacteria (4) | RefSeq (4)	0	8
22131.0	8	100.0	Faecousia sp017506735 (8)	mOTUs (8)	8	0
22139.0	8	100.0	Thermus brockianus (8)	RefSeq (7) | AllTheBacteria (1)	0	8
22097.0	8	100.0	Fodinibacter aureus (8)	mOTUs (8)	8	0
22098.0	8	100.0	Bradyrhizobium diversitatis (8)	AllTheBacteria (4) | SPIRE (2) | RefSeq (2)	2	6
22099.0	8	100.0	CG03 sp002780705 (8)	SPIRE (8)	8	0
22100.0	8	100.0	Psychrobacter sp003530515 (7) | Psychrobacter sp002313155 (1)	AllTheBacteria (5) | RefSeq (3)	0	8
22101.0	8	100.0	Thioclava sediminum (8)	MGnify-marine (4) | mOTUs (2) | RefSeq (2)	6	2
22102.0	8	100.0	Arenimonas (8)	mOTUs (8)	8	0
22096.0	8	100.0	Arsenophonus nilaparvatae (8)	RefSeq (8)	0	8
22140.0	8	0.0	Unknown only	SPIRE (8)	8	0
22141.0	8	100.0	UBA967 sp937919825 (3)	mOTUs (3) | MGnify-marine (3) | SPIRE (2)	8	0
22142.0	8	100.0	Dickeya chrysanthemi (8)	RefSeq (6) | AllTheBacteria (2)	0	8
22127.0	8	100.0	Selenomonas sputigena (8)	mOTUs (7) | SPIRE (1)	8	0
22128.0	8	100.0	JAPORY01 sp026709985 (6)	mOTUs (6) | SPIRE (2)	8	0
22129.0	8	100.0	Prevotella (7)	mOTUs (7) | SPIRE (1)	8	0
22130.0	8	100.0	Acetatifactor sp017527205 (8)	mOTUs (8)	8	0
22083.0	8	100.0	UBA940 (7)	mOTUs (5) | SPIRE (3)	8	0
22084.0	8	100.0	GCA-002733105 (8)	mOTUs (8)	8	0
22085.0	8	100.0	Companilactobacillus alimentarius (7)	RefSeq (6) | AllTheBacteria (2)	0	8
22086.0	8	100.0	Collinsella (7)	SPIRE (4) | mOTUs (4)	8	0
22135.0	8	100.0	Ferruginibacter (8)	mOTUs (8)	8	0
22136.0	8	100.0	Bacteroides_D sp938038735 (5)	mOTUs (5) | SPIRE (3)	8	0
22137.0	8	100.0	Prevotella (6)	SPIRE (8)	8	0
22138.0	8	100.0	RUG191 sp015057165 (8)	SPIRE (8)	8	0
22007.0	8	100.0	Ellagibacter sp030540225 (4) | Ellagibacter (3) | Ellagibacter sp934643285 (1)	mOTUs (8)	8	0
22008.0	8	100.0	Rhodoferax_C (8)	mOTUs (8)	8	0
22009.0	8	100.0	Leadbetterella sp040829825 (7)	SPIRE (7) | RefSeq (1)	7	1
22010.0	8	100.0	Balneola sp963975485 (3) | Balneola sp963977025 (2)	MGnify-marine (5) | mOTUs (3)	8	0
22011.0	8	100.0	Butyricimonas (8)	MGnify-human_gut (5) | mOTUs (2) | SPIRE (1)	8	0
22012.0	8	100.0	Flavobacterium (8)	mOTUs (8)	8	0
22006.0	8	100.0	Brevundimonas sp963975535 (6)	mOTUs (6) | MGnify-marine (2)	8	0
22014.0	8	100.0	Saccharimonas (7)	mOTUs (5) | SPIRE (3)	8	0
21987.0	8	100.0	Ruminococcoides sp015066595 (8)	SPIRE (8)	8	0
21988.0	8	100.0	Companilactobacillus mindensis (8)	mOTUs (3) | AllTheBacteria (2) | RefSeq (2) | SPIRE (1)	4	4
21989.0	8	100.0	Aggregatibacter sp000466335 (7) | Aggregatibacter sp901873365 (1)	mOTUs (6) | SPIRE (2)	8	0
21990.0	8	100.0	UMGS1668 sp017424665 (8)	mOTUs (5) | SPIRE (3)	8	0
22039.0	8	100.0	Prevotella sp000436695 (8)	SPIRE (4) | mOTUs (2) | MGnify-human_gut (1) | RefSeq (1)	7	1
21983.0	8	100.0	Oribacterium sinus (7) | Oribacterium sinus_A (1)	mOTUs (8)	8	0
21957.0	8	100.0	UBA685 (8)	mOTUs (8)	8	0
21958.0	8	100.0	Cryptobacteroides sp963548935 (5)	mOTUs (5) | SPIRE (3)	8	0
21995.0	8	100.0	Desulfobacula (8)	mOTUs (8)	8	0
21996.0	8	100.0	UBA4466 sp963976995 (3) | UBA4466 (2)	MGnify-marine (4) | SPIRE (2) | mOTUs (2)	8	0
21997.0	8	100.0	UBA6857 (5)	mOTUs (5) | MGnify-rumen (3)	8	0
21998.0	8	100.0	LD21 sp003141495 (6) | LD21 (1)	mOTUs (7) | SPIRE (1)	8	0
22076.0	8	100.0	Mobiluncus curtisii (8)	SPIRE (3) | mOTUs (2) | RefSeq (2) | MGnify-human_vaginal (1)	6	2
21984.0	8	100.0	Micromonospora echinofusca (8)	RefSeq (7) | AllTheBacteria (1)	0	8
21985.0	8	100.0	Atlantibacter sp002358165 (8)	RefSeq (4) | AllTheBacteria (3) | SPIRE (1)	1	7
21986.0	8	100.0	Acinetobacter cumulans (8)	RefSeq (7) | AllTheBacteria (1)	0	8
22079.0	8	100.0	GCA-2719315 (5)	mOTUs (5) | MGnify-marine (3)	8	0
22080.0	8	0.0	Unknown only	SPIRE (8)	8	0
22081.0	8	100.0	Physcousia (7)	mOTUs (7) | SPIRE (1)	8	0
22089.0	8	100.0	Treponema_D sp900770075 (7) | Treponema sp018336815 (1)	SPIRE (3) | MGnify-pig_gut (2) | MGnify-human_gut (1) | mOTUs (1) | RefSeq (1)	7	1
21991.0	8	100.0	W3P20-009 sp004552385 (8)	mOTUs (5) | MGnify-pig_gut (3)	8	0
21992.0	8	100.0	Neisseria sp000186165 (8)	mOTUs (7) | SPIRE (1)	8	0
21993.0	8	100.0	UBA6186 (1)	SPIRE (7) | mOTUs (1)	8	0
21994.0	8	100.0	Patiriisocius sp913048115 (7)	mOTUs (5) | MGnify-marine (2) | SPIRE (1)	8	0
22075.0	8	100.0	Pseudomonas_E (7)	RefSeq (7) | AllTheBacteria (1)	0	8
22019.0	8	100.0	Alistipes (7)	mOTUs (7) | SPIRE (1)	8	0
22041.0	8	100.0	Poseidonia sp002726495 (8)	MGnify-marine (5) | SPIRE (2) | mOTUs (1)	8	0
22042.0	8	100.0	Nanopelagicus (5)	SPIRE (6) | mOTUs (1) | MGnify-marine (1)	8	0
22043.0	8	100.0	PBB1 sp001464195 (8)	mOTUs (7) | SPIRE (1)	8	0
22044.0	8	100.0	UBA1611 sp012964275 (8)	mOTUs (7) | MGnify-marine (1)	8	0
22045.0	8	100.0	Bacteroides_D sp963546395 (3)	SPIRE (5) | mOTUs (3)	8	0
22046.0	8	100.0	Thermosipho affectus (8)	RefSeq (5) | MGnify-marine (3)	3	5
22040.0	8	100.0	Faecimorpha (5)	mOTUs (5) | SPIRE (3)	8	0
22020.0	8	100.0	Lawsonibacter sp950097245 (4)	MGnify-mouse_gut (8)	8	0
22021.0	8	100.0	Aquiluna (4)	SPIRE (4) | mOTUs (4)	8	0
22022.0	8	100.0	Planobacterium_A sp023387375 (4)	mOTUs (4) | SPIRE (4)	8	0
22071.0	8	100.0	UBA11791 (6) | UBA11791 sp012960345 (2)	mOTUs (8)	8	0
22072.0	8	100.0	Pseudomonas_E koreensis_F (5) | Pseudomonas_E koreensis_A (1)	mOTUs (4) | SPIRE (2) | RefSeq (2)	6	2
22073.0	8	100.0	UBA10329 (6)	MGnify-marine (4) | SPIRE (2) | mOTUs (2)	8	0
22074.0	8	100.0	Streptomyces sp036226685 (7)	RefSeq (7) | AllTheBacteria (1)	0	8
22027.0	8	100.0	Faecousia sp034099845 (6)	mOTUs (6) | SPIRE (2)	8	0
22028.0	8	100.0	Alistipes sp017520545 (8)	mOTUs (7) | SPIRE (1)	8	0
22029.0	8	100.0	Pseudorhodoferax (6)	mOTUs (6) | SPIRE (2)	8	0
22030.0	8	100.0	Limimorpha (8)	mOTUs (8)	8	0
22015.0	8	100.0	Streptomyces griseoluteus (7)	RefSeq (5) | AllTheBacteria (3)	0	8
22016.0	8	100.0	F23-B02 sp946405205 (4) | F23-B02 sp900760205 (3)	SPIRE (4) | mOTUs (4)	8	0
22017.0	8	100.0	B69-G16 sp021161825 (4)	SPIRE (6) | mOTUs (2)	8	0
22018.0	8	100.0	Bin80 (4)	mOTUs (4) | SPIRE (4)	8	0
21999.0	8	100.0	JAJDTT01 sp022827025 (8)	mOTUs (8)	8	0
22000.0	8	100.0	Coproplasma sp944354265 (8)	mOTUs (8)	8	0
22001.0	8	100.0	Arthrobacter_E woluwensis (8)	RefSeq (5) | SPIRE (3)	3	5
22002.0	8	100.0	Alistipes (7)	SPIRE (5) | mOTUs (3)	8	0
22003.0	8	100.0	UMGS882 sp934479825 (5)	mOTUs (5) | SPIRE (2) | MGnify-human_gut (1)	8	0
22004.0	8	100.0	Colimorpha (4)	mOTUs (4) | SPIRE (4)	8	0
22005.0	8	100.0	Bin75 (8)	mOTUs (8)	8	0
22013.0	8	100.0	CAITZA01 (8)	mOTUs (8)	8	0
22283.0	8	100.0	Sodaliphilus sp002396125 (8)	mOTUs (7) | MGnify-sheep_rumen (1)	8	0
22284.0	8	100.0	Methylobacterium mesophilicum (8)	RefSeq (8)	0	8
22285.0	8	0.0	Unknown only	SPIRE (8)	8	0
22286.0	8	100.0	UBA7434 (6)	mOTUs (6) | SPIRE (1) | MGnify-marine (1)	8	0
22271.0	8	100.0	Thioglobus_B perditus (5) | Thioglobus_B (3)	mOTUs (7) | MGnify-marine (1)	8	0
22247.0	8	100.0	Rudanella (8)	mOTUs (8)	8	0
22189.0	8	100.0	RGIG5270 (5)	mOTUs (5) | SPIRE (3)	8	0
22190.0	8	100.0	Prevotella sp900770395 (8)	mOTUs (8)	8	0
22259.0	8	100.0	JABHHG01 sp018671635 (8)	MGnify-marine (4) | mOTUs (3) | SPIRE (1)	8	0
22260.0	8	100.0	Porphyromonas sp003640335 (8)	mOTUs (6) | SPIRE (2)	8	0
22261.0	8	100.0	Colicola sp017478035 (8)	mOTUs (7) | MGnify-sheep_rumen (1)	8	0
22262.0	8	100.0	F23-D06 sp017525245 (8)	mOTUs (8)	8	0
22132.0	8	100.0	Pandoraea nosoerga (8)	AllTheBacteria (4) | RefSeq (4)	0	8
22280.0	8	100.0	Ruminiclostridium_E sp003512525 (8)	mOTUs (4) | SPIRE (3) | MGnify-human_gut (1)	8	0
22281.0	8	100.0	JAYPHU01 (4)	SPIRE (8)	8	0
22282.0	8	100.0	Chthoniobacter (6)	SPIRE (8)	8	0
22023.0	8	100.0	RUG666 sp902788085 (8)	mOTUs (4) | SPIRE (3) | MGnify-rumen (1)	8	0
22024.0	8	100.0	Rhodococcus sp015865005 (8)	RefSeq (4) | AllTheBacteria (2) | SPIRE (2)	2	6
22025.0	8	100.0	UA16 sp002323795 (8)	MGnify-marine (4) | mOTUs (3) | SPIRE (1)	8	0
22033.0	8	100.0	MWFE01 (2)	SPIRE (8)	8	0
22255.0	8	100.0	AAA044-D11 sp903836945 (8)	mOTUs (5) | SPIRE (3)	8	0
22256.0	8	100.0	Corynebacterium kroppenstedtii (8)	mOTUs (2) | RefSeq (2) | SPIRE (2) | MGnify-chicken_gut (1) | AllTheBacteria (1)	5	3
22257.0	8	100.0	Nocardia terpenica (8)	RefSeq (7) | AllTheBacteria (1)	0	8
22258.0	8	100.0	HGM04593 sp937900095 (3)	SPIRE (5) | mOTUs (3)	8	0
22031.0	8	100.0	UBA1740 (5)	mOTUs (5) | SPIRE (3)	8	0
22032.0	8	100.0	Collinsella (4) | Collinsella aerofaciens_AL (1)	SPIRE (5) | mOTUs (3)	8	0
22026.0	8	100.0	JAQWNM01 (6)	mOTUs (6) | SPIRE (1) | MGnify-marine (1)	8	0
22034.0	8	100.0	Coprococcus sp900761435 (8)	mOTUs (5) | MGnify-human_gut (2) | SPIRE (1)	8	0
22035.0	8	100.0	Fimimonas sp934281515 (8)	mOTUs (8)	8	0
22036.0	8	100.0	CG1-02-40-25 sp001872305 (8)	SPIRE (8)	8	0
22037.0	8	100.0	UBA7434 sp018668095 (8)	SPIRE (3) | mOTUs (3) | MGnify-marine (2)	8	0
22038.0	8	100.0	Ferruginibacter (8)	mOTUs (8)	8	0
22272.0	8	100.0	Stutzerimonas zhaodongensis (8)	RefSeq (4) | SPIRE (3) | AllTheBacteria (1)	3	5
22299.0	8	100.0	GCA-002697625 sp905478555 (8)	mOTUs (8)	8	0
22300.0	8	0.0	Unknown only	SPIRE (8)	8	0
22301.0	8	100.0	UBA1174 (8)	SPIRE (4) | mOTUs (4)	8	0
22302.0	8	100.0	TMED48 sp905181995 (6) | TMED48 sp937920185 (2)	MGnify-marine (5) | mOTUs (2) | SPIRE (1)	8	0
22287.0	8	100.0	UBA1231 sp017501465 (8)	mOTUs (7) | SPIRE (1)	8	0
22288.0	8	100.0	Phaeobacter gallaeciensis (8)	RefSeq (8)	0	8
22289.0	8	100.0	CALBMX01 sp937896235 (6)	SPIRE (3) | mOTUs (3) | MGnify-marine (2)	8	0
22242.0	8	100.0	Treponema_D bryantii_D (8)	mOTUs (7) | SPIRE (1)	8	0
22243.0	8	100.0	Marinacidobacterium sp009835985 (8)	mOTUs (7) | SPIRE (1)	8	0
22244.0	8	100.0	UBA9926 sp038131595 (8)	mOTUs (8)	8	0
22245.0	8	100.0	Enterousia sp017450905 (8)	mOTUs (4) | SPIRE (4)	8	0
22246.0	8	100.0	Vreelandella sedimenti (8)	MGnify-marine (4) | mOTUs (2) | RefSeq (2)	6	2
22295.0	8	100.0	UBA952 sp943328715 (8)	mOTUs (8)	8	0
22296.0	8	100.0	Methyloversatilis sp016791045 (7) | Methyloversatilis sp030698125 (1)	mOTUs (5) | SPIRE (2) | RefSeq (1)	7	1
22297.0	8	100.0	F1-60-MAGs163 sp903830015 (8)	mOTUs (8)	8	0
22263.0	8	100.0	Streptomyces goshikiensis (6) | Streptomyces (2)	RefSeq (8)	0	8
22264.0	8	100.0	Malacoplasma_A girerdii (8)	mOTUs (4) | MGnify-human_vaginal (2) | SPIRE (2)	8	0
22265.0	8	100.0	JABIBT01 sp018652625 (8)	SPIRE (7) | MGnify-marine (1)	8	0
22266.0	8	100.0	MGIIb-O2 sp002498985 (6) | MGIIb-O2 sp030828405 (2)	SPIRE (5) | mOTUs (2) | MGnify-marine (1)	8	0
22267.0	8	0.0	Unknown only	SPIRE (8)	8	0
22268.0	8	100.0	Methanomicrobium sp023396365 (5)	mOTUs (5) | SPIRE (3)	8	0
22313.0	8	0.0	Unknown only	SPIRE (8)	8	0
22181.0	8	100.0	Stercoripulliclostridium_A sp944362765 (8)	mOTUs (8)	8	0
22175.0	8	100.0	Jonesia denitrificans (7)	RefSeq (4) | AllTheBacteria (3) | mOTUs (1)	1	7
22176.0	8	100.0	Pseudomonas_E farsensis (8)	AllTheBacteria (4) | RefSeq (4)	0	8
22177.0	8	100.0	Methanocatella sp902777885 (8)	mOTUs (5) | SPIRE (2) | MGnify-rumen (1)	8	0
22178.0	8	100.0	Prevotella sp900549175 (8)	mOTUs (3) | MGnify-human_gut (3) | SPIRE (2)	8	0
22179.0	8	100.0	NK4A136 sp000421045 (8)	mOTUs (4) | MGnify-sheep_rumen (1) | MGnify-rumen (1) | AllTheBacteria (1) | SPIRE (1)	7	1
22180.0	8	100.0	GWF2-35-18 sp001771135 (8)	mOTUs (5) | SPIRE (3)	8	0
22270.0	8	100.0	GWC1-47-15 sp001001375 (8)	SPIRE (6) | mOTUs (2)	8	0
22214.0	8	100.0	Deinococcus (7) | Deinococcus xinjiangensis (1)	mOTUs (7) | RefSeq (1)	7	1
22171.0	8	100.0	SYFN01 (8)	mOTUs (8)	8	0
22172.0	8	100.0	Collinsella (6) | Collinsella aerofaciens_Q (2)	mOTUs (6) | SPIRE (2)	8	0
22173.0	8	100.0	Virgibacillus jordanicus (8)	RefSeq (4) | AllTheBacteria (2) | MGnify-human_gut (1) | MGnify-marine (1)	0	8
22174.0	8	100.0	UMGS124 sp900539345 (8)	mOTUs (3) | MGnify-human_gut (3) | SPIRE (2)	8	0
22188.0	8	100.0	SCN-67-18 sp001724715 (8)	mOTUs (6) | SPIRE (1) | RefSeq (1)	7	1
22160.0	8	100.0	Borkfalkia sp904374385 (8)	mOTUs (6) | SPIRE (1) | MGnify-chicken_gut (1)	8	0
22161.0	8	100.0	Sneathia sp902494065 (4)	mOTUs (4) | SPIRE (2) | MGnify-human_gut (1) | AllTheBacteria (1)	7	1
22162.0	8	100.0	JABJEI01 sp018663245 (8)	SPIRE (4) | mOTUs (2) | MGnify-marine (2)	8	0
22254.0	8	100.0	B1 sp021298155 (5)	mOTUs (5) | SPIRE (3)	8	0
22239.0	8	100.0	GCA-002726655 sp002726655 (8)	MGnify-marine (4) | mOTUs (4)	8	0
22240.0	8	100.0	GCA-2722105 sp963933175 (7) | GCA-2722105 sp018692355 (1)	mOTUs (7) | MGnify-marine (1)	8	0
22248.0	8	100.0	Helicobacter pylori_BU (8)	RefSeq (8)	0	8
22167.0	8	100.0	Limimorpha (8)	mOTUs (8)	8	0
22168.0	8	100.0	Faecousia (4)	mOTUs (4) | SPIRE (4)	8	0
22169.0	8	100.0	UBA952 sp903939755 (8)	mOTUs (7) | SPIRE (1)	8	0
22170.0	8	100.0	Pelagerythrobacter marinus (8)	mOTUs (4) | MGnify-marine (2) | RefSeq (2)	6	2
22305.0	8	100.0	Prevotella sp017467565 (8)	mOTUs (8)	8	0
9526.0	8	100.0	Streptomyces venezuelae_D (7) | Streptomyces venezuelae_C (1)	RefSeq (7) | AllTheBacteria (1)	0	8
22241.0	8	100.0	Nitrosopelagicus (8)	mOTUs (8)	8	0
22249.0	8	100.0	CAG-170 sp934613505 (6)	mOTUs (6) | SPIRE (2)	8	0
22250.0	8	100.0	UBA6669 sp040382075 (5)	SPIRE (5) | mOTUs (3)	8	0
22315.0	8	0.0	Unknown only	SPIRE (8)	8	0
22252.0	8	100.0	Streptococcus (7)	mOTUs (7) | SPIRE (1)	8	0
22253.0	8	100.0	Sandarakinorhabdus (8)	mOTUs (8)	8	0
22290.0	8	100.0	Fontibacillus rubinfantis (8)	RefSeq (3) | MGnify-human_gut (2) | mOTUs (2) | SPIRE (1)	4	4
22298.0	8	100.0	Treponema_D sp017553635 (8)	mOTUs (5) | SPIRE (2) | RefSeq (1)	7	1
22306.0	8	100.0	CAJBMM01 sp903954185 (8)	SPIRE (4) | mOTUs (4)	8	0
22307.0	8	100.0	Phycicoccus_A sp020161815 (1)	SPIRE (7) | mOTUs (1)	8	0
22308.0	8	100.0	Photobacterium piscicola (8)	RefSeq (6) | AllTheBacteria (2)	0	8
22309.0	8	100.0	Chryseobacterium candidae (8)	RefSeq (5) | AllTheBacteria (2) | mOTUs (1)	1	7
22316.0	8	100.0	GWF2-33-10 sp001788835 (8)	SPIRE (4) | mOTUs (4)	8	0
22304.0	8	100.0	DUPQ01 sp022706885 (7)	SPIRE (8)	8	0
22203.0	8	100.0	GCA-2723275 (6)	SPIRE (4) | mOTUs (4)	8	0
22204.0	8	100.0	UBA3766 sp902789265 (8)	MGnify-rumen (3) | SPIRE (2) | mOTUs (2) | MGnify-sheep_rumen (1)	8	0
22205.0	8	100.0	Chordicoccus sp002350625 (8)	mOTUs (6) | SPIRE (1) | MGnify-rumen (1)	8	0
22206.0	8	100.0	Coproplasma (3)	SPIRE (5) | mOTUs (3)	8	0
22191.0	8	100.0	Coproplasma (2)	SPIRE (6) | mOTUs (2)	8	0
22192.0	8	100.0	Colivicinus sp934692455 (8)	mOTUs (8)	8	0
22193.0	8	100.0	Thalassospira lucentensis_B (7) | Thalassospira lucentensis (1)	mOTUs (3) | MGnify-marine (2) | RefSeq (2) | AllTheBacteria (1)	5	3
22194.0	8	100.0	2-12-FULL-35-15 sp947449315 (6)	mOTUs (6) | SPIRE (2)	8	0
22111.0	8	100.0	Alteromonas sp036864375 (8)	mOTUs (8)	8	0
22112.0	8	100.0	Streptomyces siamensis (8)	RefSeq (8)	0	8
22113.0	8	100.0	Bartonella_A choladocola (8)	RefSeq (6) | MGnify-honey_bee_gut (2)	2	6
22114.0	8	100.0	Pullibacteroides sp014803485 (8)	SPIRE (5) | mOTUs (3)	8	0
22115.0	8	100.0	MGIIa-L3 sp002723635 (8)	MGnify-marine (6) | mOTUs (2)	8	0
22116.0	8	100.0	Cyanobium (7)	mOTUs (7) | SPIRE (1)	8	0
22117.0	8	100.0	Porphyromonas sp003640335 (8)	mOTUs (8)	8	0
22125.0	8	100.0	Sneathiella sp963973085 (3) | Sneathiella sp963976355 (1)	MGnify-marine (4) | mOTUs (3) | RefSeq (1)	7	1
22119.0	8	100.0	Oscillibacter excrementigallinarum (8)	MGnify-chicken_gut (3) | mOTUs (3) | SPIRE (2)	8	0
22120.0	8	100.0	Nonomuraea ferruginea (8)	RefSeq (8)	0	8
22121.0	8	100.0	CANJXF01 sp947478865 (6)	mOTUs (6) | SPIRE (2)	8	0
22122.0	8	100.0	CAZU01 sp015062235 (8)	mOTUs (5) | SPIRE (3)	8	0
22123.0	8	100.0	Flavobacterium collinsii (8)	RefSeq (4) | MGnify-marine (1) | SPIRE (1) | AllTheBacteria (1) | mOTUs (1)	3	5
22124.0	8	100.0	AR31 sp003221515 (8)	mOTUs (6) | MGnify-soil (2)	8	0
22118.0	8	100.0	GCA-2731375 sp029936195 (3)	SPIRE (5) | mOTUs (3)	8	0
22126.0	8	100.0	Streptomyces sp018614155 (6) | Streptomyces sp001905665 (2)	AllTheBacteria (4) | RefSeq (3) | MGnify-soil (1)	0	8
22163.0	8	100.0	Streptococcus suis_P (8)	AllTheBacteria (8)	0	8
22164.0	8	100.0	Streptococcus suis_AA (8)	AllTheBacteria (6) | RefSeq (2)	0	8
22165.0	8	100.0	Conchiformibius steedae (8)	MGnify-human_skin (5) | mOTUs (2) | RefSeq (1)	7	1
22166.0	8	100.0	Unknown Marinacidobacterium (8)	mOTUs (8)	8	0
22151.0	8	100.0	MB11C04 sp943787575 (5)	mOTUs (5) | MGnify-marine (2) | SPIRE (1)	8	0
22159.0	8	100.0	Pseudomonas_E alcaliphila (8)	RefSeq (4) | MGnify-marine (2) | AllTheBacteria (1) | mOTUs (1)	3	5
22133.0	8	100.0	Peloplasma sp003518475 (8)	mOTUs (5) | SPIRE (3)	8	0
22134.0	8	100.0	Bradyrhizobium zhanjiangense (8)	RefSeq (5) | SPIRE (2) | AllTheBacteria (1)	2	6
22199.0	8	100.0	Physcousia sp902802815 (8)	mOTUs (6) | MGnify-rumen (1) | SPIRE (1)	8	0
22200.0	8	100.0	Bog-756 sp003133325 (8)	mOTUs (4) | SPIRE (4)	8	0
22201.0	8	100.0	Sphingomonas (8)	SPIRE (8)	8	0
22145.0	8	100.0	Nocardioides (8)	mOTUs (8)	8	0
21774.0	8	100.0	RGIG4103 sp017502065 (8)	mOTUs (8)	8	0
21759.0	8	100.0	Prevotella (8)	mOTUs (8)	8	0
21760.0	8	100.0	Avimonas sp959601025 (4)	mOTUs (4) | SPIRE (2) | MGnify-human_gut (2)	8	0
21761.0	8	100.0	Corynebacterium sp024580955 (5) | Corynebacterium sp025144245 (3)	RefSeq (5) | AllTheBacteria (2) | mOTUs (1)	1	7
22143.0	8	100.0	UBA7672 (8)	mOTUs (8)	8	0
22144.0	8	100.0	Novosphingobium (8)	mOTUs (8)	8	0
22202.0	8	100.0	BOKV01 (4)	mOTUs (4) | SPIRE (3) | MGnify-marine (1)	8	0
22146.0	8	100.0	Merdimorpha sp938023515 (5)	mOTUs (5) | SPIRE (3)	8	0
22147.0	8	100.0	PHOS-HE28 (7)	SPIRE (6) | mOTUs (2)	8	0
22148.0	8	100.0	Clostridioides difficile_E (7)	AllTheBacteria (7) | mOTUs (1)	1	7
22149.0	8	100.0	Lentihominibacter sp017416795 (8)	mOTUs (8)	8	0
22150.0	8	100.0	Cardiobacterium sp938028185 (5) | Cardiobacterium (2)	mOTUs (7) | SPIRE (1)	8	0
22187.0	8	100.0	Streptomyces sp040610015 (7)	RefSeq (7) | AllTheBacteria (1)	0	8
22195.0	8	62.5	Fenollaria sp946221515 (5) | Fenollaria timonensis (3)	mOTUs (8)	8	0
22153.0	8	0.0	Unknown only	SPIRE (8)	8	0
22154.0	8	100.0	Pantoea trifolii (8)	RefSeq (5) | SPIRE (1) | mOTUs (1) | AllTheBacteria (1)	2	6
22155.0	8	100.0	Onthocola_B sp944331835 (4)	mOTUs (4) | MGnify-chicken_gut (4)	8	0
22156.0	8	100.0	JAAZFE01 sp018432565 (8)	mOTUs (5) | SPIRE (3)	8	0
22157.0	8	100.0	Gemmatimonas sp031366985 (8)	mOTUs (8)	8	0
22158.0	8	100.0	CAG-791 sp017449745 (8)	mOTUs (6) | SPIRE (2)	8	0
22152.0	8	100.0	UBA3818 sp910578255 (8)	MGnify-mouse_gut (7) | SPIRE (1)	8	0
22196.0	8	100.0	Thermoflexus hugenholtzii_A (8)	SPIRE (6) | AllTheBacteria (1) | RefSeq (1)	6	2
22197.0	8	100.0	JAHQVX01 (8)	mOTUs (8)	8	0
22198.0	8	100.0	Aggregatibacter actinomycetemcomitans_A (8)	RefSeq (8)	0	8
22183.0	8	100.0	Amycolatopsis japonica (7)	RefSeq (6) | AllTheBacteria (2)	0	8
22184.0	8	100.0	Porcincola (4)	mOTUs (4) | SPIRE (4)	8	0
22185.0	8	100.0	Streptococcus australis_E (5)	mOTUs (6) | SPIRE (1) | RefSeq (1)	7	1
22186.0	8	100.0	Prevotella sp947165435 (8)	mOTUs (7) | MGnify-sheep_rumen (1)	8	0
21782.0	8	100.0	UBA6522 sp002311835 (8)	mOTUs (4) | SPIRE (3) | MGnify-marine (1)	8	0
21767.0	8	100.0	Pilosibacter (8)	mOTUs (7) | SPIRE (1)	8	0
21768.0	8	100.0	Stenotrophomonas maltophilia_AJ (8)	AllTheBacteria (6) | mOTUs (2)	2	6
21769.0	8	100.0	Buttiauxella agrestis (8)	SPIRE (3) | RefSeq (3) | AllTheBacteria (2)	3	5
21770.0	8	100.0	Rhizobium sp900469475 (6) | Rhizobium sp001664485 (2)	AllTheBacteria (5) | RefSeq (3)	0	8
21771.0	8	0.0	Unknown only	SPIRE (8)	8	0
21772.0	8	100.0	Luminiphilus sp002377985 (8)	SPIRE (5) | mOTUs (3)	8	0
21780.0	8	100.0	HGM04593 sp017467885 (8)	mOTUs (7) | SPIRE (1)	8	0
21790.0	8	100.0	Helicobacter pylori_BU (8)	RefSeq (8)	0	8
21775.0	8	100.0	Cryptobacteroides sp002396335 (8)	mOTUs (5) | MGnify-sheep_rumen (2) | MGnify-rumen (1)	8	0
21776.0	8	100.0	UBA3402 sp021769025 (8)	MGnify-mouse_gut (8)	8	0
21777.0	8	100.0	TMED8 sp002690705 (8)	MGnify-marine (6) | mOTUs (2)	8	0
21778.0	8	0.0	Unknown only	SPIRE (8)	8	0
21779.0	8	100.0	UBA6398 sp900555645 (8)	mOTUs (4) | SPIRE (3) | MGnify-human_gut (1)	8	0
21773.0	8	100.0	Pseudomonas_E sp963520215 (6) | Pseudomonas_E sp963518285 (1)	RefSeq (6) | mOTUs (1) | AllTheBacteria (1)	1	7
21781.0	8	100.0	Granulicatella sp001058355 (6) | Granulicatella sp916438765 (2)	mOTUs (6) | SPIRE (2)	8	0
21818.0	8	100.0	UBA4881 sp002399235 (8)	SPIRE (8)	8	0
21819.0	8	100.0	Bacteroides sp905203765 (8)	mOTUs (6) | SPIRE (2)	8	0
21820.0	8	100.0	Crickella (8)	mOTUs (6) | MGnify-rumen (1) | SPIRE (1)	8	0
21821.0	8	100.0	Tous-C4FEB (7)	mOTUs (7) | SPIRE (1)	8	0
21822.0	8	100.0	UBA4417 sp903946925 (8)	mOTUs (5) | SPIRE (3)	8	0
21766.0	8	100.0	DTU015 sp001513185 (8)	SPIRE (8)	8	0
21788.0	8	100.0	Sulfitobacter sp013139555 (8)	mOTUs (4) | RefSeq (4)	4	4
21789.0	8	100.0	Nitrosomonas nitrosa (8)	RefSeq (4) | AllTheBacteria (3) | SPIRE (1)	1	7
21762.0	8	100.0	Enterococcus_E cecorum (6) | Enterococcus_E cecorum_C (2)	AllTheBacteria (3) | RefSeq (3) | mOTUs (2)	2	6
21763.0	8	100.0	Lacrimispora (3) | Lacrimispora sp036758025 (3)	mOTUs (3) | MGnify-soil (3) | SPIRE (2)	8	0
21764.0	8	100.0	UBA2100 sp002331495 (8)	MGnify-marine (5) | mOTUs (2) | SPIRE (1)	8	0
21765.0	8	100.0	CAJQPP01 (7)	mOTUs (7) | SPIRE (1)	8	0
21956.0	8	100.0	Neisseria sp915066515 (4) | Neisseria (1) | Neisseria sp041855125 (1)	mOTUs (6) | SPIRE (2)	8	0
21815.0	8	100.0	Streptomyces eurythermus (8)	RefSeq (6) | AllTheBacteria (2)	0	8
21816.0	8	100.0	Sodaliphilus sp900314215 (8)	mOTUs (7) | MGnify-rumen (1)	8	0
21817.0	8	100.0	UBA1217 sp002371315 (8)	SPIRE (4) | mOTUs (4)	8	0
21814.0	8	100.0	Dietzia timorensis_A (3) | Dietzia timorensis (1)	mOTUs (3) | SPIRE (3) | MGnify-chicken_gut (1) | RefSeq (1)	7	1
21799.0	8	100.0	JAGVTM01 sp020634515 (6)	mOTUs (6) | SPIRE (2)	8	0
21793.0	8	100.0	Bin65 sp009840595 (8)	mOTUs (7) | SPIRE (1)	8	0
21801.0	8	100.0	Prevotella sp902774795 (8)	mOTUs (5) | SPIRE (2) | MGnify-rumen (1)	8	0
21802.0	8	100.0	Staphylococcus aureus (1)	AllTheBacteria (8)	0	8
21803.0	8	100.0	CAISOG01 (7)	mOTUs (7) | SPIRE (1)	8	0
21804.0	8	100.0	Cupriavidus sp000955785 (6) | Cupriavidus sp000426345 (2)	RefSeq (6) | MGnify-tomato-rhizosphere (1) | SPIRE (1)	2	6
21805.0	8	0.0	Unknown only	SPIRE (8)	8	0
21842.0	8	100.0	XYB1-FULL-40-15 sp001821555 (8)	mOTUs (4) | SPIRE (4)	8	0
21850.0	8	100.0	Treponema_D pectinovorum (8)	RefSeq (7) | mOTUs (1)	1	7
21808.0	8	100.0	Corynebacterium mastitidis (8)	RefSeq (5) | AllTheBacteria (2) | mOTUs (1)	1	7
21809.0	8	100.0	Limosilactobacillus caviae (8)	mOTUs (4) | SPIRE (2) | AllTheBacteria (1) | RefSeq (1)	6	2
21810.0	8	100.0	JABAYQ01 (8)	mOTUs (8)	8	0
21811.0	8	100.0	Kitasatospora sp001625365 (8)	AllTheBacteria (4) | RefSeq (4)	0	8
21812.0	8	100.0	Streptomyces subrutilus_A (8)	RefSeq (5) | AllTheBacteria (3)	0	8
21813.0	8	100.0	Peptoniphilus_A (6)	mOTUs (6) | SPIRE (2)	8	0
21807.0	8	100.0	GWA2-44-10 sp001794755 (8)	SPIRE (8)	8	0
21851.0	8	100.0	Enterobacter asburiae_E (8)	AllTheBacteria (6) | RefSeq (2)	0	8
21852.0	8	100.0	UBA3067 (8)	mOTUs (8)	8	0
21853.0	8	100.0	CAG-196 sp934747325 (7)	mOTUs (7) | SPIRE (1)	8	0
21854.0	8	100.0	UMGS1071 sp934457095 (8)	mOTUs (8)	8	0
21839.0	8	100.0	Vulcanococcus sp018623875 (8)	mOTUs (8)	8	0
21840.0	8	100.0	Aestuariivirga (8)	mOTUs (8)	8	0
21841.0	8	100.0	Xanthomonas sp001423585 (8)	AllTheBacteria (4) | RefSeq (4)	0	8
21794.0	8	100.0	JADFRQ01 sp022561215 (8)	mOTUs (8)	8	0
21795.0	8	100.0	Akkermansia muciniphila_D (8)	SPIRE (7) | mOTUs (1)	8	0
21796.0	8	100.0	UBA1067 sp900321575 (8)	mOTUs (4) | MGnify-sheep_rumen (2) | SPIRE (1) | MGnify-rumen (1)	8	0
21797.0	8	100.0	MGIIb-N1 sp002497295 (8)	mOTUs (4) | MGnify-marine (2) | SPIRE (2)	8	0
21798.0	8	100.0	Lentimonas sp905479975 (8)	mOTUs (6) | MGnify-marine (1) | SPIRE (1)	8	0
21847.0	8	100.0	Moorena producens (8)	RefSeq (8)	0	8
21848.0	8	100.0	Limivicinus (6)	mOTUs (6) | SPIRE (2)	8	0
21849.0	8	100.0	UBA7477 sp017848055 (8)	mOTUs (7) | SPIRE (1)	8	0
21670.0	8	100.0	RGIG2206 sp934486615 (7)	mOTUs (7) | SPIRE (1)	8	0
21719.0	8	100.0	QIAJ01 sp003131315 (8)	mOTUs (7) | SPIRE (1)	8	0
21720.0	8	100.0	MGIIb-N1 sp002717835 (8)	MGnify-marine (3) | mOTUs (3) | SPIRE (2)	8	0
21721.0	8	100.0	Treponema_D (1)	SPIRE (7) | mOTUs (1)	8	0
21722.0	8	100.0	Gemmiger_A sp944386225 (8)	mOTUs (8)	8	0
21723.0	8	100.0	Aquirufa sp947450865 (8)	mOTUs (8)	8	0
21717.0	8	100.0	XYC2-FULL-46-14 sp001771585 (8)	mOTUs (4) | SPIRE (4)	8	0
21725.0	8	100.0	Galloscillospira_B sp902474785 (6)	mOTUs (6) | SPIRE (2)	8	0
21698.0	8	100.0	JAHHUH01 sp017467905 (8)	mOTUs (8)	8	0
21699.0	8	100.0	UBA11996 (8)	mOTUs (8)	8	0
21700.0	8	100.0	JBCDCU01 (4)	mOTUs (4) | SPIRE (4)	8	0
21701.0	8	100.0	CAJQLB01 sp937916035 (5)	mOTUs (5) | MGnify-marine (3)	8	0
21702.0	8	100.0	Kitasatospora sp036226505 (5)	RefSeq (5) | AllTheBacteria (3)	0	8
21710.0	8	100.0	Corynebacterium pseudodiphtheriticum (8)	RefSeq (3) | AllTheBacteria (2) | MGnify-human_skin (1) | SPIRE (1) | mOTUs (1)	3	5
21668.0	8	0.0	Unknown only	SPIRE (8)	8	0
21669.0	8	100.0	JAFGDM01 (8)	mOTUs (8)	8	0
21706.0	8	100.0	UBA10450 sp003219195 (8)	mOTUs (5) | MGnify-soil (3)	8	0
21707.0	8	0.0	Unknown only	SPIRE (8)	8	0
21708.0	8	100.0	HIMB30 (8)	mOTUs (8)	8	0
21709.0	8	100.0	Enterococcus_B wittei (8)	AllTheBacteria (7) | RefSeq (1)	0	8
21787.0	8	0.0	Unknown only	SPIRE (8)	8	0
21695.0	8	100.0	JANLTP01 (8)	mOTUs (8)	8	0
21696.0	8	100.0	Aureibaculum sp020435885 (7)	mOTUs (5) | SPIRE (3)	8	0
21697.0	8	100.0	Prevotella (5)	mOTUs (5) | MGnify-rumen (2) | SPIRE (1)	8	0
21806.0	8	0.0	Unknown only	SPIRE (8)	8	0
21791.0	8	100.0	Prevotella sp902778535 (8)	mOTUs (5) | MGnify-rumen (2) | SPIRE (1)	8	0
21792.0	8	100.0	Rhizobium binae (8)	RefSeq (8)	0	8
21800.0	8	100.0	Frankia umida (7)	RefSeq (5) | AllTheBacteria (3)	0	8
21718.0	8	100.0	UBA2882 sp002362385 (8)	SPIRE (5) | mOTUs (2) | MGnify-mouse_gut (1)	8	0
21703.0	8	100.0	Lysobacter sp001428685 (8)	AllTheBacteria (4) | RefSeq (4)	0	8
21704.0	8	100.0	QWOP01 sp945873085 (8)	SPIRE (5) | mOTUs (3)	8	0
21705.0	8	100.0	Streptomyces sp014451325 (8)	RefSeq (8)	0	8
21786.0	8	100.0	Rhodoblastus acidophilus_A (8)	AllTheBacteria (4) | RefSeq (4)	0	8
21730.0	8	100.0	Thalassobius mediterraneus (8)	RefSeq (3) | AllTheBacteria (2) | mOTUs (2) | MGnify-marine (1)	3	5
21752.0	8	100.0	Lawsonibacter sp944385665 (7)	mOTUs (7) | SPIRE (1)	8	0
21753.0	8	100.0	SOJA01 sp030628925 (8)	mOTUs (8)	8	0
21754.0	8	100.0	RACS-045 sp944381365 (6)	mOTUs (6) | SPIRE (2)	8	0
21755.0	8	100.0	Pseudomonas_E sp024349685 (7)	AllTheBacteria (4) | mOTUs (2) | SPIRE (1) | RefSeq (1)	3	5
21756.0	8	100.0	Copranaerobaculum intestinale (8)	mOTUs (4) | SPIRE (2) | MGnify-human_gut (1) | RefSeq (1)	7	1
21757.0	8	100.0	Mergibacter septicus (8)	RefSeq (6) | mOTUs (2)	2	6
21751.0	8	100.0	Thermodesulfatator_A atlanticus_A (8)	mOTUs (7) | SPIRE (1)	8	0
21731.0	8	100.0	UMGS263 sp949289045 (5)	mOTUs (5) | SPIRE (3)	8	0
21732.0	8	100.0	Acidovorax delafieldii (8)	AllTheBacteria (3) | RefSeq (3) | SPIRE (1) | MGnify-soil (1)	1	7
21733.0	8	100.0	13-2-20CM-68-14 sp005888315 (8)	mOTUs (7) | MGnify-soil (1)	8	0
21734.0	8	100.0	Helicobacter pylori_C (5) | Helicobacter pylori_BU (3)	AllTheBacteria (5) | RefSeq (3)	0	8
21783.0	8	100.0	UBA9732 sp017618315 (8)	mOTUs (7) | SPIRE (1)	8	0
21784.0	8	100.0	Neisseria subflava_A (8)	SPIRE (5) | AllTheBacteria (2) | RefSeq (1)	5	3
21785.0	8	100.0	Rubrivivax (8)	mOTUs (8)	8	0
21738.0	8	100.0	Sodaliphilus (7)	mOTUs (7) | MGnify-rumen (1)	8	0
21739.0	8	100.0	Hydrogenovibrio sp033723505 (8)	mOTUs (8)	8	0
21740.0	8	100.0	CANHVK01 sp945877005 (8)	mOTUs (8)	8	0
21741.0	8	100.0	MAG-120531 sp022239325 (4)	SPIRE (6) | AllTheBacteria (1) | mOTUs (1)	7	1
21742.0	8	100.0	Nitrosopumilus sp938073915 (8)	mOTUs (3) | SPIRE (3) | MGnify-marine (2)	8	0
21727.0	8	100.0	Cryptobacteroides sp900167895 (8)	mOTUs (5) | MGnify-rumen (1) | SPIRE (1) | AllTheBacteria (1)	7	1
21728.0	8	100.0	Saccharofermentans sp003543635 (8)	mOTUs (7) | MGnify-sheep_rumen (1)	8	0
21729.0	8	100.0	Allosphingosinicella sp946886275 (1)	SPIRE (7) | MGnify-tomato-rhizosphere (1)	8	0
21726.0	8	100.0	Syntrophosphaera sp002379855 (8)	SPIRE (8)	8	0
21711.0	8	100.0	JAKQWJ01 sp029562045 (8)	SPIRE (8)	8	0
21712.0	8	100.0	Klebsiella huaxiensis (4) | Klebsiella sp013705725 (3) | Klebsiella sp004342285 (1)	AllTheBacteria (4) | RefSeq (4)	0	8
21713.0	8	100.0	Sphingomonas aquatilis (8)	mOTUs (5) | SPIRE (3)	8	0
21714.0	8	100.0	RGIG7378 sp017559445 (8)	mOTUs (7) | SPIRE (1)	8	0
21715.0	8	100.0	JAAYOS01 sp012521525 (8)	SPIRE (8)	8	0
21716.0	8	100.0	UBA1362 sp002306085 (8)	SPIRE (7) | mOTUs (1)	8	0
21724.0	8	100.0	JAFLCP01 (5)	mOTUs (5) | SPIRE (3)	8	0
21931.0	8	100.0	Caccovivens sp017452445 (8)	mOTUs (5) | SPIRE (3)	8	0
21932.0	8	100.0	Unknown Caldisericaceae (6)	mOTUs (6) | SPIRE (2)	8	0
21933.0	8	100.0	Polaromonas (8)	mOTUs (8)	8	0
21934.0	8	100.0	CAKUOV01 sp934670115 (8)	mOTUs (8)	8	0
21919.0	8	100.0	Rhodoferax sp001771065 (8)	mOTUs (6) | RefSeq (2)	6	2
21927.0	8	100.0	UBA8592 (8)	mOTUs (8)	8	0
21901.0	8	100.0	Streptomyces flaveolus (8)	RefSeq (7) | AllTheBacteria (1)	0	8
21902.0	8	100.0	UBA2730 sp910576925 (8)	MGnify-mouse_gut (8)	8	0
21939.0	8	100.0	AC-51 sp005885035 (8)	MGnify-soil (4) | mOTUs (3) | SPIRE (1)	8	0
21940.0	8	0.0	Unknown only	SPIRE (8)	8	0
21941.0	8	100.0	Limivicinus sp902795045 (6)	mOTUs (4) | MGnify-rumen (2) | SPIRE (2)	8	0
21942.0	8	100.0	JABHNK01 sp018694295 (8)	SPIRE (4) | MGnify-marine (2) | mOTUs (2)	8	0
21843.0	8	100.0	WLMZ01 (6)	mOTUs (6) | SPIRE (2)	8	0
21928.0	8	100.0	Coprococcus sp017935345 (8)	mOTUs (7) | SPIRE (1)	8	0
21929.0	8	100.0	Oceanicella actignis (8)	AllTheBacteria (4) | RefSeq (3) | MGnify-marine (1)	1	7
21930.0	8	100.0	Rhodococcoides sp963517305 (5) | Rhodococcoides sp002259335 (2) | Rhodococcoides sp000813105 (1)	mOTUs (5) | RefSeq (3)	5	3
21750.0	8	100.0	Unknown JACNKJ01 (8)	mOTUs (8)	8	0
21735.0	8	100.0	DTU098 sp002305915 (8)	SPIRE (6) | MGnify-soil (2)	8	0
21736.0	8	100.0	HGM20899 sp944393045 (8)	mOTUs (8)	8	0
21744.0	8	100.0	UBA2804 sp902782145 (8)	MGnify-sheep_rumen (2) | SPIRE (2) | mOTUs (2) | MGnify-rumen (2)	8	0
21935.0	8	100.0	Enterococcus_G sp913775425 (4) | Enterococcus_D sp001297065 (1)	mOTUs (3) | SPIRE (3) | RefSeq (2)	6	2
21936.0	8	100.0	Campylobacter_A sp963529235 (6) | Campylobacter_A sp963518485 (2)	mOTUs (6) | SPIRE (2)	8	0
21937.0	8	100.0	Alistipes (5)	mOTUs (5) | SPIRE (3)	8	0
21938.0	8	100.0	UBA845 sp002711995 (8)	MGnify-marine (5) | mOTUs (2) | SPIRE (1)	8	0
21758.0	8	100.0	Thiodubiliella sp900180345 (5) | Thiodubiliella sp001875585 (3)	RefSeq (5) | SPIRE (3)	3	5
21743.0	8	0.0	Unknown only	SPIRE (8)	8	0
21737.0	8	100.0	Cyanobium sp903917565 (8)	SPIRE (4) | mOTUs (4)	8	0
21745.0	8	100.0	Campylobacter (5)	mOTUs (5) | SPIRE (3)	8	0
21746.0	8	100.0	Lientehia caecorum (8)	mOTUs (5) | SPIRE (2) | MGnify-chicken_gut (1)	8	0
21747.0	8	100.0	Sulfitobacter mediterraneus (8)	RefSeq (5) | MGnify-marine (2) | AllTheBacteria (1)	2	6
21748.0	8	100.0	JADJYF01 (8)	mOTUs (8)	8	0
21749.0	8	100.0	Streptomyces sp040647675 (7) | Streptomyces sp008042145 (1)	RefSeq (7) | AllTheBacteria (1)	0	8
21920.0	8	100.0	Physcousia (4)	MGnify-rumen (4) | mOTUs (4)	8	0
21964.0	8	100.0	Aurantiacibacter atlanticus (8)	mOTUs (5) | SPIRE (1) | MGnify-marine (1) | RefSeq (1)	7	1
21965.0	8	100.0	Alcanivorax sp002733835 (7) | Alcanivorax sp000155615 (1)	RefSeq (4) | MGnify-marine (2) | AllTheBacteria (1) | mOTUs (1)	3	5
21966.0	8	100.0	RGIG4057 sp947086895 (4)	MGnify-mouse_gut (8)	8	0
21951.0	8	100.0	Limimorpha (4)	SPIRE (4) | mOTUs (4)	8	0
21952.0	8	100.0	Equibacterium (5)	SPIRE (8)	8	0
21953.0	8	100.0	Ruminococcoides sp900315195 (8)	mOTUs (5) | MGnify-rumen (2) | SPIRE (1)	8	0
21954.0	8	100.0	Campylobacter_A concisus_AD (5) | Campylobacter_A (1) | Campylobacter_A concisus_I (1) | Campylobacter_A sp963529235 (1)	mOTUs (5) | SPIRE (3)	8	0
21971.0	8	100.0	Hominimerdicola (7)	SPIRE (4) | mOTUs (4)	8	0
21972.0	8	100.0	CAG-196 sp934747335 (8)	mOTUs (8)	8	0
21973.0	8	100.0	RUG592 sp900315255 (8)	SPIRE (3) | mOTUs (3) | MGnify-rumen (2)	8	0
21974.0	8	100.0	Mycobacterium fallax (8)	SPIRE (4) | RefSeq (3) | AllTheBacteria (1)	4	4
21959.0	8	100.0	RUG11690 (7)	mOTUs (5) | SPIRE (3)	8	0
21960.0	8	100.0	Aliivibrio wodanis (8)	AllTheBacteria (8)	0	8
21961.0	8	100.0	Micromonospora sp003027925 (7) | Micromonospora sp027497355 (1)	RefSeq (6) | AllTheBacteria (2)	0	8
21962.0	8	100.0	UBA1847 (6) | UBA1847 sp036525955 (2)	mOTUs (7) | MGnify-soil (1)	8	0
21943.0	8	100.0	Erwinia sp036865545 (8)	RefSeq (8)	0	8
21944.0	8	100.0	Bog-1340 sp903823865 (8)	SPIRE (6) | mOTUs (2)	8	0
21945.0	8	100.0	UMGS75 sp900752975 (8)	MGnify-human_gut (4) | mOTUs (3) | SPIRE (1)	8	0
21946.0	8	100.0	Gemmatimonas stuttgartiensis_A (8)	mOTUs (8)	8	0
21947.0	8	100.0	UBA7446 (8)	mOTUs (8)	8	0
21948.0	8	100.0	JAUVVS01 (8)	mOTUs (8)	8	0
21949.0	8	100.0	Mycoplasmopsis canis (8)	RefSeq (8)	0	8
21893.0	8	100.0	Puniceispirillum sp018668795 (8)	mOTUs (3) | MGnify-marine (2) | RefSeq (2) | SPIRE (1)	6	2
21887.0	8	100.0	JAAYFL01 sp012728235 (8)	SPIRE (5) | mOTUs (3)	8	0
21888.0	8	100.0	Unknown Deferrivibrionaceae (4)	mOTUs (4) | SPIRE (4)	8	0
21889.0	8	100.0	M3007 (8)	mOTUs (8)	8	0
21890.0	8	100.0	MS024-2A (7) | MS024-2A sp902517245 (1)	mOTUs (7) | MGnify-marine (1)	8	0
21891.0	8	100.0	Bulleidia sp017459725 (8)	mOTUs (7) | MGnify-sheep_rumen (1)	8	0
21892.0	8	100.0	CAG-510 sp900551115 (8)	SPIRE (4) | MGnify-human_gut (2) | mOTUs (2)	8	0
21950.0	8	100.0	Collinsella sp900541875 (8)	MGnify-human_gut (4) | mOTUs (4)	8	0
21894.0	8	100.0	URXU01 sp900541915 (8)	mOTUs (5) | MGnify-mouse_gut (1) | SPIRE (1) | MGnify-human_gut (1)	8	0
21882.0	8	100.0	XYB1-40-15 sp001782825 (8)	mOTUs (5) | SPIRE (3)	8	0
21883.0	8	100.0	Paracoccus sp036338635 (5) | Paracoccus (1)	RefSeq (5) | mOTUs (1) | MGnify-marine (1) | SPIRE (1)	3	5
21884.0	8	100.0	UBA1427 sp002329485 (8)	SPIRE (8)	8	0
21885.0	8	100.0	Collinsella (6) | Collinsella sp902489965 (1) | Collinsella sp900541065 (1)	mOTUs (8)	8	0
21900.0	8	100.0	Porphyromonas_A bennonis (8)	mOTUs (4) | SPIRE (4)	8	0
21871.0	8	100.0	Enterococcus_A hulanensis (8)	RefSeq (6) | mOTUs (2)	2	6
21872.0	8	100.0	Nanosynbacter (6)	mOTUs (6) | SPIRE (2)	8	0
21873.0	8	100.0	VXLM01 (8)	mOTUs (8)	8	0
21967.0	8	100.0	Salegentibacter agarivorans (8)	RefSeq (4) | MGnify-marine (2) | AllTheBacteria (1) | mOTUs (1)	3	5
21968.0	8	100.0	Streptomyces sp040652845 (8)	RefSeq (8)	0	8
21969.0	8	100.0	CAMUXE01 sp947164605 (3)	SPIRE (5) | MGnify-sheep_rumen (3)	8	0
21977.0	8	100.0	CAKSIW01 (5)	mOTUs (5) | SPIRE (3)	8	0
21830.0	8	0.0	Unknown only	SPIRE (8)	8	0
21879.0	8	100.0	Alistipes sp900552955 (8)	mOTUs (4) | SPIRE (1) | MGnify-mouse_gut (1) | MGnify-human_gut (1) | RefSeq (1)	7	1
21880.0	8	100.0	Breznakia blatticola (8)	RefSeq (8)	0	8
21881.0	8	100.0	Unknown Bin87 (8)	mOTUs (8)	8	0
21975.0	8	100.0	Streptomyces sp004364245 (8)	RefSeq (6) | AllTheBacteria (2)	0	8
21976.0	8	100.0	Duncaniella sp014802325 (8)	SPIRE (5) | mOTUs (2) | MGnify-mouse_gut (1)	8	0
21970.0	8	100.0	SpSt-227 sp023392125 (1)	SPIRE (7) | mOTUs (1)	8	0
21978.0	8	100.0	Dysgonomonas sp900079735 (8)	SPIRE (4) | RefSeq (3) | mOTUs (1)	5	3
21979.0	8	0.0	Unknown only	mOTUs (7) | SPIRE (1)	8	0
21980.0	8	100.0	UBA7446 sp002478685 (8)	mOTUs (3) | SPIRE (3) | MGnify-marine (2)	8	0
21981.0	8	100.0	Catonella massiliensis (8)	mOTUs (7) | SPIRE (1)	8	0
21982.0	8	100.0	CAKQTH01 sp934276635 (5)	mOTUs (5) | MGnify-pig_gut (2) | SPIRE (1)	8	0
21955.0	8	100.0	Streptococcus (4) | Streptococcus parasanguinis_Y (3)	mOTUs (7) | SPIRE (1)	8	0
21963.0	8	100.0	B109-G9 sp003661505 (8)	SPIRE (6) | mOTUs (2)	8	0
21921.0	8	100.0	Acinetobacter sp000369405 (4) | Acinetobacter sp000632455 (4)	RefSeq (4) | AllTheBacteria (2) | mOTUs (2)	2	6
21922.0	8	100.0	Methanocatella thaueri_B (8)	SPIRE (8)	8	0
21923.0	8	100.0	GMQP-bins7 sp021323315 (6)	SPIRE (4) | mOTUs (4)	8	0
21924.0	8	100.0	Micromonospora tulbaghiae (8)	RefSeq (7) | AllTheBacteria (1)	0	8
21925.0	8	100.0	Campylobacter_A concisus_T (3) | Campylobacter_A concisus_AB (2) | Campylobacter_A concisus_AK (1) | Campylobacter_A concisus_AY (1) | Campylobacter_A concisus_F (1)	mOTUs (5) | SPIRE (3)	8	0
21926.0	8	100.0	Prevotella sp900770395 (8)	mOTUs (4) | MGnify-human_gut (4)	8	0
21915.0	8	100.0	CALXOJ01 sp034120015 (6)	mOTUs (6) | SPIRE (2)	8	0
21916.0	8	0.0	Unknown only	SPIRE (8)	8	0
21917.0	8	100.0	Paracoccus litorisediminis (8)	RefSeq (3) | SPIRE (2) | MGnify-soil (2) | AllTheBacteria (1)	2	6
21918.0	8	100.0	Aphodocola sp910580135 (8)	MGnify-mouse_gut (7) | mOTUs (1)	8	0
21903.0	8	100.0	Bog-756 sp903894295 (8)	mOTUs (6) | SPIRE (2)	8	0
21904.0	8	100.0	Bifidobacterium apri (8)	AllTheBacteria (8)	0	8
21905.0	8	100.0	Anaerococcus jeddahensis (8)	mOTUs (8)	8	0
21906.0	8	100.0	Unknown Dermatophilaceae (5)	mOTUs (5) | SPIRE (3)	8	0
21838.0	8	100.0	Collinsella sp031292915 (4) | Collinsella (3) | Collinsella sp900549025 (1)	mOTUs (8)	8	0
21823.0	8	100.0	Haemophilus_D sp001811025 (7) | Haemophilus_D (1)	mOTUs (6) | SPIRE (2)	8	0
21824.0	8	100.0	Lactobacillus (6)	mOTUs (6) | SPIRE (2)	8	0
21825.0	8	100.0	Anaerotardibacter sp958431815 (6)	mOTUs (6) | SPIRE (2)	8	0
21826.0	8	100.0	Enterenecus stercoripullorum (8)	mOTUs (6) | SPIRE (1) | MGnify-chicken_gut (1)	8	0
21827.0	8	100.0	Ellagibacter isourolithinifaciens (8)	mOTUs (5) | SPIRE (3)	8	0
21828.0	8	100.0	Mediterraneibacter glycyrrhizinilyticus_A (8)	MGnify-chicken_gut (7) | mOTUs (1)	8	0
21836.0	8	100.0	Suilimivivens sp014804245 (8)	SPIRE (4) | mOTUs (4)	8	0
21846.0	8	100.0	Streptomyces sp026342195 (3) | Streptomyces sp001905665 (2)	RefSeq (5) | AllTheBacteria (3)	0	8
21831.0	8	100.0	Pseudomonas_E peli (8)	MGnify-marine (3) | RefSeq (3) | AllTheBacteria (1) | mOTUs (1)	4	4
21832.0	8	100.0	Pontiella sp002338345 (8)	mOTUs (5) | MGnify-marine (3)	8	0
21833.0	8	100.0	Phenylobacterium sp002363865 (8)	mOTUs (6) | SPIRE (1) | MGnify-marine (1)	8	0
21834.0	8	100.0	Catonella massiliensis (8)	mOTUs (7) | SPIRE (1)	8	0
21835.0	8	100.0	TMED126 sp030835345 (8)	mOTUs (6) | MGnify-marine (2)	8	0
21829.0	8	100.0	Methanobacterium formicicum (8)	SPIRE (4) | mOTUs (4)	8	0
21837.0	8	100.0	JJ008 sp016719015 (8)	SPIRE (6) | mOTUs (2)	8	0
21874.0	8	100.0	Bin94 sp951813395 (8)	mOTUs (8)	8	0
21875.0	8	100.0	Colimorpha sp017428115 (8)	mOTUs (8)	8	0
21876.0	8	100.0	Collinsella (5)	mOTUs (5) | SPIRE (3)	8	0
21877.0	8	100.0	Rathayibacter iranicus (7)	RefSeq (6) | AllTheBacteria (2)	0	8
21878.0	8	100.0	Hominiventricola aquisgranensis (8)	mOTUs (8)	8	0
21886.0	8	100.0	RUG11200 (6)	mOTUs (6) | SPIRE (2)	8	0
21844.0	8	100.0	Vicinibacter haderslevensis (8)	mOTUs (7) | SPIRE (1)	8	0
21845.0	8	100.0	CAG-272 (8)	mOTUs (8)	8	0
21862.0	8	100.0	Enterocloster sp900753815 (7) | Enterocloster sp000431375 (1)	mOTUs (4) | MGnify-human_gut (2) | SPIRE (1) | RefSeq (1)	7	1
21911.0	8	100.0	Eubacterium_R sp910577195 (8)	SPIRE (6) | mOTUs (1) | MGnify-mouse_gut (1)	8	0
21912.0	8	100.0	Faecalibacterium (7)	mOTUs (5) | SPIRE (3)	8	0
21913.0	8	100.0	Microbacterium forte (7)	RefSeq (4) | MGnify-barley-rhizospherel (2) | AllTheBacteria (2)	0	8
21856.0	8	100.0	Luteimonas (4)	SPIRE (8)	8	0
20327.0	8	100.0	Xanthomonas_A indica (8)	RefSeq (8)	0	8
20328.0	8	100.0	CAIKXD01 sp023262495 (5)	mOTUs (5) | SPIRE (3)	8	0
20329.0	8	100.0	Sodaliphilus sp004557565 (8)	MGnify-human_gut (6) | mOTUs (2)	8	0
21870.0	8	100.0	Lautropia mirabilis (8)	mOTUs (4) | SPIRE (4)	8	0
21855.0	8	100.0	Leucobacter sp002752355 (8)	RefSeq (8)	0	8
21914.0	8	100.0	JAHRVQ01 sp963976815 (5)	MGnify-marine (5) | mOTUs (3)	8	0
21857.0	8	100.0	Propionicimonas sp013791955 (8)	SPIRE (6) | RefSeq (2)	6	2
21858.0	8	100.0	Brevibacillus invocatus (8)	RefSeq (5) | AllTheBacteria (3)	0	8
21859.0	8	100.0	Saccharimonas (2) | Saccharimonas sp938036825 (1) | Saccharimonas sp938049075 (1) | Saccharimonas sp937981355 (1)	mOTUs (5) | SPIRE (3)	8	0
21860.0	8	100.0	Hyphomonas sp040216775 (3)	MGnify-marine (5) | mOTUs (3)	8	0
21861.0	8	100.0	UBA7109 sp910576335 (8)	MGnify-mouse_gut (8)	8	0
21899.0	8	100.0	JASMJM01 (6)	MGnify-marine (4) | mOTUs (4)	8	0
21907.0	8	100.0	Mycobacterium insubricum (8)	mOTUs (4) | RefSeq (3) | AllTheBacteria (1)	4	4
21864.0	8	100.0	Microcella alkaliphila_A (8)	mOTUs (5) | SPIRE (1) | MGnify-marine (1) | RefSeq (1)	7	1
21865.0	8	100.0	UBA1765 (2)	SPIRE (8)	8	0
21866.0	8	100.0	Meridianimarinicoccus sp020425125 (4)	mOTUs (4) | SPIRE (4)	8	0
21867.0	8	100.0	Cryptobacteroides sp022508605 (8)	SPIRE (8)	8	0
21868.0	8	100.0	Cardiobacterium sp916618745 (8)	mOTUs (8)	8	0
21869.0	8	100.0	UBA226 (6)	mOTUs (6) | MGnify-marine (1) | SPIRE (1)	8	0
21863.0	8	100.0	Alteromonas sp036864375 (4)	mOTUs (3) | SPIRE (3) | MGnify-marine (1) | RefSeq (1)	7	1
21908.0	8	100.0	UBA11524 sp945877525 (5)	mOTUs (5) | SPIRE (2) | MGnify-pig_gut (1)	8	0
21909.0	8	100.0	Bacteroides sp905215345 (7)	mOTUs (4) | SPIRE (3) | MGnify-human_gut (1)	8	0
21910.0	8	100.0	Paludihabitans sp944386285 (8)	mOTUs (8)	8	0
21895.0	8	100.0	Sphingomonas lycopersici (8)	mOTUs (3) | SPIRE (2) | RefSeq (2) | MGnify-tomato-rhizosphere (1)	5	3
21896.0	8	100.0	EhC02 sp024304855 (3)	SPIRE (7) | mOTUs (1)	8	0
21897.0	8	100.0	Aliarcobacter sp028703945 (6)	mOTUs (6) | SPIRE (2)	8	0
21898.0	8	100.0	Jejuia sp937923515 (7)	mOTUs (7) | SPIRE (1)	8	0
20350.0	8	100.0	JAAXHF01 (8)	mOTUs (8)	8	0
20335.0	8	100.0	GCA-2698995 sp002698995 (8)	mOTUs (4) | SPIRE (3) | MGnify-marine (1)	8	0
20336.0	8	100.0	UBA1724 sp016302725 (8)	mOTUs (5) | MGnify-pig_gut (3)	8	0
20337.0	8	100.0	HGM04593 sp017398805 (8)	mOTUs (4) | SPIRE (4)	8	0
20338.0	8	100.0	VXYL01 sp021295895 (8)	mOTUs (8)	8	0
20339.0	8	100.0	CALGTL01 sp963579135 (4)	SPIRE (3) | MGnify-marine (3) | mOTUs (2)	8	0
20340.0	8	100.0	Bifidobacterium callitrichos (7)	RefSeq (5) | AllTheBacteria (3)	0	8
20341.0	8	100.0	Helicobacter pylori_C (6) | Helicobacter pylori_BU (2)	RefSeq (5) | AllTheBacteria (3)	0	8
20294.0	8	0.0	Unknown only	SPIRE (8)	8	0
20343.0	8	100.0	Psychromonas sp011378715 (6) | Psychromonas sp000153405 (2)	mOTUs (6) | RefSeq (2)	6	2
20344.0	8	100.0	Xanthomonas_A translucens (8)	RefSeq (6) | AllTheBacteria (2)	0	8
20345.0	8	100.0	Wujia (5)	mOTUs (5) | SPIRE (3)	8	0
20346.0	8	100.0	UBA8290 (6)	mOTUs (6) | SPIRE (2)	8	0
20347.0	8	100.0	Ascidiaceihabitans sp905182355 (8)	mOTUs (5) | MGnify-marine (3)	8	0
20348.0	8	100.0	DATLWN01 (4)	mOTUs (4) | SPIRE (4)	8	0
20342.0	8	100.0	Dokdonella_A (7)	mOTUs (5) | SPIRE (3)	8	0
20322.0	8	100.0	CAG-826 (4)	SPIRE (4) | mOTUs (4)	8	0
20323.0	8	100.0	UBA3439 sp905182545 (8)	mOTUs (5) | MGnify-marine (3)	8	0
20324.0	8	100.0	Arthrobacter sp900102785 (6) | Arthrobacter sp024124825 (2)	RefSeq (7) | AllTheBacteria (1)	0	8
20325.0	8	100.0	Colicola sp902799705 (8)	mOTUs (4) | SPIRE (3) | MGnify-rumen (1)	8	0
20326.0	8	100.0	VXNF01 (8)	mOTUs (8)	8	0
20375.0	8	0.0	Unknown only	SPIRE (8)	8	0
20319.0	8	0.0	Unknown only	SPIRE (8)	8	0
20293.0	8	100.0	Fen-1231 sp035286465 (1)	SPIRE (7) | MGnify-soil (1)	8	0
20330.0	8	100.0	Haemophilus_D (4) | Haemophilus_D parainfluenzae_R (3) | Haemophilus_D parainfluenzae_S (1)	mOTUs (6) | AllTheBacteria (1) | SPIRE (1)	7	1
20331.0	8	100.0	Macrococcoides epidermidis (8)	RefSeq (5) | AllTheBacteria (2) | MGnify-human_skin (1)	0	8
20332.0	8	100.0	UBA11663 (8)	mOTUs (8)	8	0
20333.0	8	100.0	Aristaeella sp900322155 (8)	mOTUs (4) | MGnify-rumen (2) | SPIRE (2)	8	0
20334.0	8	100.0	Metaclostridioides sp002390935 (8)	mOTUs (7) | AllTheBacteria (1)	7	1
20281.0	8	100.0	Colicola sp900319005 (8)	mOTUs (4) | SPIRE (2) | MGnify-rumen (2)	8	0
20320.0	8	100.0	Rothia mucilaginosa (8)	mOTUs (6) | AllTheBacteria (1) | RefSeq (1)	6	2
20321.0	8	100.0	RUG11690 (7)	mOTUs (7) | MGnify-rumen (1)	8	0
20382.0	8	100.0	Streptomyces yangpuensis (8)	RefSeq (7) | AllTheBacteria (1)	0	8
20367.0	8	100.0	UBA1067 (7)	SPIRE (8)	8	0
20368.0	8	100.0	Geddesella stercoravicola (7)	mOTUs (5) | MGnify-human_gut (1) | MGnify-chicken_gut (1) | SPIRE (1)	8	0
20362.0	8	100.0	Fiminaster sp017447725 (4) | Fiminaster (4)	SPIRE (4) | mOTUs (4)	8	0
20370.0	8	100.0	Marinitoga piezophila (8)	RefSeq (4) | AllTheBacteria (2) | MGnify-marine (2)	2	6
20371.0	8	100.0	Bin94 (8)	mOTUs (8)	8	0
20372.0	8	100.0	Hyphomonas (2) | Hyphomonas sp040216775 (1)	SPIRE (6) | MGnify-marine (1) | mOTUs (1)	8	0
20373.0	8	100.0	Marixanthomonas sp963974425 (4)	MGnify-marine (4) | mOTUs (3) | RefSeq (1)	7	1
20410.0	8	100.0	Collinsella (8)	mOTUs (4) | SPIRE (4)	8	0
20411.0	8	100.0	Prevotella sp946548085 (8)	mOTUs (7) | MGnify-sheep_rumen (1)	8	0
20355.0	8	100.0	Allorhizobium vitis_B (4) | Allorhizobium vitis_G (4)	AllTheBacteria (4) | RefSeq (4)	0	8
20377.0	8	100.0	MWDO01 sp002070605 (8)	SPIRE (8)	8	0
20378.0	8	100.0	Malaciobacter mytili (7)	RefSeq (5) | AllTheBacteria (2) | MGnify-marine (1)	1	7
20379.0	8	100.0	CHPMRC01 (8)	mOTUs (8)	8	0
20380.0	8	100.0	MGIIa-K1 sp011525095 (8)	mOTUs (8)	8	0
20381.0	8	100.0	UBA8309 (8)	mOTUs (6) | MGnify-marine (2)	8	0
20354.0	8	100.0	UBA8752 (8)	mOTUs (8)	8	0
20376.0	8	0.0	Unknown only	SPIRE (8)	8	0
20356.0	8	100.0	JAAESX01 sp036012755 (6)	mOTUs (6) | SPIRE (1) | MGnify-marine (1)	8	0
20357.0	8	100.0	Kineosphaera (8)	mOTUs (8)	8	0
20358.0	8	100.0	Bradyrhizobium diazoefficiens_A (8)	AllTheBacteria (8)	0	8
20407.0	8	100.0	RGIG4608 sp947367285 (8)	mOTUs (5) | SPIRE (2) | MGnify-mouse_gut (1)	8	0
20408.0	8	100.0	RUG14199 (8)	mOTUs (8)	8	0
20409.0	8	100.0	AC2028 sp902790935 (8)	mOTUs (4) | SPIRE (2) | MGnify-sheep_rumen (1) | MGnify-rumen (1)	8	0
20349.0	8	100.0	Streptomyces sp001905845 (7) | Streptomyces sp001905665 (1)	RefSeq (7) | AllTheBacteria (1)	0	8
20363.0	8	100.0	Agathobacter sp900552085 (8)	mOTUs (8)	8	0
20364.0	8	100.0	UBA3054 sp017557885 (8)	mOTUs (7) | SPIRE (1)	8	0
20365.0	8	100.0	UBA974 sp012963975 (8)	MGnify-marine (4) | mOTUs (4)	8	0
20366.0	8	100.0	Streptomyces mirabilis (8)	RefSeq (8)	0	8
20351.0	8	100.0	Streptococcus suis_AA (7) | Streptococcus suis_P (1)	RefSeq (7) | AllTheBacteria (1)	0	8
20352.0	8	0.0	Unknown only	SPIRE (8)	8	0
20353.0	8	100.0	Faecimonas sp944332475 (8)	mOTUs (8)	8	0
20238.0	8	100.0	Collinsella (5)	mOTUs (5) | SPIRE (2) | MGnify-human_gut (1)	8	0
20223.0	8	100.0	Persebacter (5)	mOTUs (5) | SPIRE (3)	8	0
20224.0	8	100.0	TMED112 (6) | TMED112 sp902535365 (2)	mOTUs (8)	8	0
20225.0	8	100.0	Limnohabitans sp018883455 (8)	SPIRE (8)	8	0
20226.0	8	100.0	JAJDTQ01 (8)	mOTUs (8)	8	0
20227.0	8	100.0	CAG-303 sp017408025 (8)	mOTUs (7) | SPIRE (1)	8	0
20228.0	8	100.0	HTCC2207 sp017858295 (4) | HTCC2207 (3) | HTCC2207 sp038135995 (1)	mOTUs (4) | SPIRE (2) | MGnify-marine (2)	8	0
20286.0	8	100.0	UBA974 (7)	mOTUs (7) | MGnify-marine (1)	8	0
20266.0	8	100.0	CAIQIA01 sp903871775 (8)	mOTUs (4) | SPIRE (4)	8	0
20267.0	8	100.0	Suilimivivens (6)	SPIRE (4) | mOTUs (4)	8	0
20268.0	8	100.0	UBA4421 sp913050035 (8)	mOTUs (6) | MGnify-marine (2)	8	0
20269.0	8	100.0	Bacillus_A mycoides_B (8)	RefSeq (5) | MGnify-tomato-rhizosphere (3)	3	5
20270.0	8	100.0	Gilvibacter (6)	mOTUs (6) | MGnify-marine (1) | SPIRE (1)	8	0
20255.0	8	100.0	Cryptobacteroides sp963548935 (6)	mOTUs (6) | MGnify-rumen (2)	8	0
20263.0	8	100.0	Parolsenella sp934660935 (7) | Parolsenella sp900543875 (1)	mOTUs (7) | RefSeq (1)	7	1
20237.0	8	100.0	UBA952 (6)	mOTUs (6) | MGnify-marine (2)	8	0
20274.0	8	100.0	AEGEAN-183 (4)	mOTUs (4) | MGnify-marine (4)	8	0
20275.0	8	100.0	RGIG5636 sp017513125 (8)	mOTUs (7) | SPIRE (1)	8	0
20276.0	8	100.0	Tabrizicola sp018057165 (8)	mOTUs (7) | RefSeq (1)	7	1
20277.0	8	100.0	Rathayibacter sp009807095 (4) | Rathayibacter sp002930885 (3)	AllTheBacteria (4) | RefSeq (4)	0	8
20278.0	8	100.0	JAEYRA01 sp023422005 (4)	SPIRE (4) | mOTUs (4)	8	0
20292.0	8	100.0	Streptococcus mitis_Q (8)	AllTheBacteria (6) | mOTUs (2)	2	6
20264.0	8	100.0	Flavobacterium sp000813005 (7) | Flavobacterium sp003968755 (1)	RefSeq (8)	0	8
20265.0	8	100.0	ELB16-189 (8)	mOTUs (8)	8	0
20374.0	8	100.0	Prevotella sp902776685 (8)	mOTUs (7) | MGnify-rumen (1)	8	0
20359.0	8	100.0	CAKVOD01 sp944372675 (8)	mOTUs (8)	8	0
20360.0	8	100.0	Anaerotardibacter sp959607715 (6)	mOTUs (6) | SPIRE (2)	8	0
20361.0	8	0.0	Unknown only	SPIRE (8)	8	0
20369.0	8	100.0	Chryseobacterium nepalense (8)	RefSeq (4) | AllTheBacteria (3) | SPIRE (1)	1	7
20271.0	8	100.0	Pseudomonas_E sp012935755 (7) | Pseudomonas_E sp002874965 (1)	AllTheBacteria (3) | RefSeq (3) | MGnify-soil (2)	0	8
20272.0	8	100.0	UBA3402 sp934418055 (8)	mOTUs (8)	8	0
20273.0	8	100.0	CAG-269 sp934184665 (7)	mOTUs (7) | SPIRE (1)	8	0
20290.0	8	100.0	Borkfalkia sp944368925 (8)	mOTUs (8)	8	0
20291.0	8	100.0	JAHIUF01 sp937912225 (6)	MGnify-marine (3) | mOTUs (3) | SPIRE (2)	8	0
20299.0	8	100.0	Pseudomonas_E prosekii (8)	RefSeq (7) | AllTheBacteria (1)	0	8
20257.0	8	100.0	JAGKXC01 sp947457565 (5)	mOTUs (5) | SPIRE (3)	8	0
20258.0	8	100.0	Fibrobacter sp946415675 (8)	mOTUs (4) | SPIRE (2) | MGnify-sheep_rumen (2)	8	0
20259.0	8	100.0	B8-G13 sp003649745 (8)	SPIRE (4) | mOTUs (4)	8	0
20260.0	8	100.0	Polaribacter (8)	mOTUs (8)	8	0
20261.0	8	100.0	Pseudolabrys sp001899285 (8)	mOTUs (6) | SPIRE (2)	8	0
20298.0	8	100.0	DAOTIQ01 sp035448245 (2)	SPIRE (8)	8	0
20256.0	8	100.0	Alloenteromonas sp944363525 (8)	mOTUs (8)	8	0
20300.0	8	100.0	UBA1177 sp017615095 (8)	mOTUs (6) | SPIRE (2)	8	0
20301.0	8	100.0	Undivivens sp002418595 (8)	SPIRE (8)	8	0
20302.0	8	100.0	Pragia fontium (8)	RefSeq (6) | AllTheBacteria (2)	0	8
20287.0	8	100.0	Streptomyces sp001279725 (4) | Streptomyces sp001905665 (2) | Streptomyces sp026627505 (2)	AllTheBacteria (4) | RefSeq (4)	0	8
20288.0	8	100.0	UBA7067 sp946500295 (5)	MGnify-chicken_gut (4) | mOTUs (2) | SPIRE (2)	8	0
20289.0	8	100.0	VFZN01 (6)	mOTUs (6) | SPIRE (2)	8	0
20229.0	8	100.0	Deinococcus soli (8)	RefSeq (7) | SPIRE (1)	1	7
20307.0	8	100.0	Bin16 (8)	mOTUs (8)	8	0
20308.0	8	100.0	JABCPE02 (6) | JABCPE02 sp013333875 (1) | JABCPE02 sp937890925 (1)	mOTUs (7) | SPIRE (1)	8	0
20309.0	8	100.0	Flagellimonas olearia (8)	SPIRE (5) | mOTUs (2) | RefSeq (1)	7	1
20310.0	8	100.0	Collinsella (4)	SPIRE (4) | mOTUs (4)	8	0
20295.0	8	100.0	Pseudohongiella sp002354805 (8)	MGnify-marine (5) | mOTUs (3)	8	0
20296.0	8	100.0	Porphyromonas crevioricanis (8)	RefSeq (6) | AllTheBacteria (2)	0	8
20297.0	8	100.0	UBA4421 (7)	mOTUs (7) | MGnify-marine (1)	8	0
20230.0	8	100.0	Brevundimonas vesicularis (8)	SPIRE (8)	8	0
20279.0	8	100.0	Bosea sp900112185 (8)	RefSeq (8)	0	8
20280.0	8	100.0	Faecousia sp017465625 (8)	mOTUs (8)	8	0
22318.0	8	100.0	VXRN01 (8)	mOTUs (8)	8	0
20282.0	8	100.0	Treponema_G sp944389415 (8)	mOTUs (8)	8	0
20283.0	8	100.0	UBA817 sp002296285 (8)	MGnify-marine (5) | mOTUs (3)	8	0
20284.0	8	100.0	Metapseudomonas tohonis (7)	AllTheBacteria (5) | RefSeq (3)	0	8
20285.0	8	100.0	Hydrogenophaga (8)	mOTUs (8)	8	0
20499.0	8	100.0	JANYCG01 (8)	mOTUs (8)	8	0
20500.0	8	100.0	Azophilus sp022827905 (8)	mOTUs (8)	8	0
20501.0	8	0.0	Unknown only	mOTUs (8)	8	0
20502.0	8	100.0	Duncaniella sp029056055 (7)	SPIRE (5) | mOTUs (2) | MGnify-mouse_gut (1)	8	0
20487.0	8	100.0	MGIIb-N2 sp002708015 (8)	MGnify-marine (4) | mOTUs (3) | SPIRE (1)	8	0
20488.0	8	100.0	Saccharimonas (5) | Saccharimonas sp943914775 (2)	mOTUs (6) | SPIRE (2)	8	0
20496.0	8	100.0	Simplicispira anulus (8)	mOTUs (5) | AllTheBacteria (1) | SPIRE (1) | RefSeq (1)	6	2
20469.0	8	100.0	JACCTH01 sp013812505 (8)	SPIRE (7) | MGnify-soil (1)	8	0
20507.0	8	100.0	GCA-002733185 (7)	mOTUs (7) | MGnify-marine (1)	8	0
20508.0	8	100.0	Brevinema sp947038195 (7)	mOTUs (7) | MGnify-non_model_fish (1)	8	0
20509.0	8	100.0	Phascolarctobacterium_A succinatutens_B (8)	mOTUs (8)	8	0
20510.0	8	100.0	S15-B10 sp002448795 (8)	MGnify-marine (6) | mOTUs (2)	8	0
20495.0	8	100.0	Treponema_D (1)	SPIRE (7) | mOTUs (1)	8	0
20412.0	8	100.0	2-02-FULL-39-32 sp001800135 (8)	mOTUs (6) | SPIRE (2)	8	0
20497.0	8	100.0	Marimicrobium sp963934845 (3) | Marimicrobium (3)	MGnify-marine (4) | mOTUs (3) | SPIRE (1)	8	0
20498.0	8	100.0	MGIIa-I sp002498205 (8)	MGnify-marine (6) | mOTUs (2)	8	0
20318.0	8	100.0	PHOS-HE28 sp016710015 (8)	SPIRE (7) | mOTUs (1)	8	0
20303.0	8	100.0	Sulfurimonas sp001829785 (6) | Sulfurimonas sp001829715 (2)	mOTUs (4) | SPIRE (2) | RefSeq (2)	6	2
20304.0	8	0.0	Unknown only	SPIRE (8)	8	0
20305.0	8	100.0	CAILUG01 sp937898685 (4)	SPIRE (8)	8	0
20313.0	8	100.0	Xanthomonas sp001423585 (8)	RefSeq (8)	0	8
20504.0	8	100.0	WTKA01 sp011524605 (8)	mOTUs (4) | SPIRE (4)	8	0
20505.0	8	100.0	GW2011-AR15 sp018657065 (8)	SPIRE (4) | MGnify-marine (2) | mOTUs (2)	8	0
20506.0	8	100.0	JAACSU01 sp010119145 (8)	SPIRE (8)	8	0
20262.0	8	0.0	Unknown only	SPIRE (8)	8	0
20311.0	8	100.0	Novosphingobium (8)	mOTUs (8)	8	0
20312.0	8	100.0	Helicobacter_D sp022766795 (5)	mOTUs (5) | SPIRE (3)	8	0
20306.0	8	100.0	CAIVAT01 sp903959905 (8)	mOTUs (5) | SPIRE (3)	8	0
20314.0	8	100.0	Planktophila (2)	SPIRE (8)	8	0
20315.0	8	100.0	Minthosoma sp946626925 (8)	mOTUs (4) | MGnify-sheep_rumen (2) | SPIRE (2)	8	0
20316.0	8	100.0	Streptococcus parasanguinis_C (4) | Streptococcus (1) | Streptococcus parasanguinis_Y (1)	MGnify-human_gut (4) | mOTUs (2) | SPIRE (2)	8	0
20317.0	8	100.0	Mycobacterium parascrofulaceum (8)	AllTheBacteria (4) | RefSeq (4)	0	8
20531.0	8	100.0	QMZG01 sp003663045 (8)	SPIRE (6) | mOTUs (2)	8	0
20489.0	8	100.0	CAMDFR01 sp945897725 (7)	mOTUs (7) | SPIRE (1)	8	0
20533.0	8	100.0	Streptococcus sanguinis_P (2) | Streptococcus sanguinis_K (2) | Streptococcus sanguinis_M (2) | Streptococcus sanguinis_H (1) | Streptococcus sanguinis_E (1)	mOTUs (4) | SPIRE (3) | AllTheBacteria (1)	7	1
20534.0	8	100.0	Ancrocorticia populi (8)	RefSeq (7) | MGnify-pig_gut (1)	1	7
20519.0	8	100.0	Streptomyces gilvifuscus (6) | Streptomyces sp006715395 (2)	RefSeq (6) | AllTheBacteria (2)	0	8
20520.0	8	100.0	Roseovarius nubinhibens (8)	MGnify-marine (4) | mOTUs (3) | RefSeq (1)	7	1
20521.0	8	100.0	CAG-411 (4)	SPIRE (4) | mOTUs (4)	8	0
20522.0	8	100.0	Porphyromonas sp945875135 (3) | Porphyromonas sp900546675 (2)	RefSeq (4) | MGnify-pig_gut (2) | mOTUs (1) | SPIRE (1)	4	4
20462.0	8	100.0	Crickella sp900318105 (8)	mOTUs (6) | MGnify-rumen (1) | SPIRE (1)	8	0
20540.0	8	100.0	Orrella dioscoreae (8)	SPIRE (8)	8	0
20541.0	8	100.0	UBA10438 sp947459875 (4)	mOTUs (4) | SPIRE (4)	8	0
20542.0	8	100.0	Pseudomonas_E inefficax (8)	AllTheBacteria (4) | RefSeq (4)	0	8
20527.0	8	100.0	JABMPR01 sp016784545 (8)	mOTUs (4) | SPIRE (3) | MGnify-marine (1)	8	0
20528.0	8	100.0	Colwellia sp002836255 (7) | Colwellia sp018860915 (1)	RefSeq (7) | SPIRE (1)	1	7
20529.0	8	100.0	XYA2-FULL-47-19 sp001780275 (8)	mOTUs (4) | SPIRE (4)	8	0
20530.0	8	100.0	Pacificispira sp017792345 (8)	mOTUs (3) | MGnify-marine (2) | SPIRE (2) | RefSeq (1)	7	1
20447.0	8	100.0	Collinsella (8)	mOTUs (8)	8	0
20448.0	8	100.0	CAJGCS01 (6)	mOTUs (6) | SPIRE (2)	8	0
20449.0	8	100.0	URXU01 sp900541915 (8)	MGnify-human_gut (3) | mOTUs (3) | SPIRE (2)	8	0
20450.0	8	100.0	Xanthomonas fragariae_A (5) | Xanthomonas fragariae (3)	RefSeq (6) | mOTUs (1) | SPIRE (1)	2	6
20451.0	8	100.0	Neorhizobium rhizoryzae (8)	RefSeq (5) | AllTheBacteria (3)	0	8
20452.0	8	100.0	MB11C04 sp002686835 (8)	MGnify-marine (4) | mOTUs (4)	8	0
20453.0	8	100.0	TMED25 sp913030915 (8)	MGnify-marine (5) | mOTUs (3)	8	0
20454.0	8	100.0	Sandarakinorhabdus limnophila (8)	mOTUs (5) | SPIRE (2) | RefSeq (1)	7	1
20455.0	8	100.0	Prevotella (4)	mOTUs (4) | SPIRE (4)	8	0
20456.0	8	100.0	Cacconaster sp017619655 (8)	mOTUs (8)	8	0
20457.0	8	100.0	UBA12382 sp002503845 (8)	mOTUs (8)	8	0
20458.0	8	0.0	Unknown only	SPIRE (8)	8	0
20459.0	8	100.0	Enterousia (4)	SPIRE (4) | mOTUs (4)	8	0
20460.0	8	100.0	UBA7950 sp003535305 (8)	mOTUs (8)	8	0
20461.0	8	100.0	RGIG3701 sp017403345 (8)	mOTUs (8)	8	0
20503.0	8	100.0	MS024-2A (6) | MS024-2A sp902517245 (2)	mOTUs (8)	8	0
20386.0	8	100.0	RFXW01 sp023262365 (2)	SPIRE (6) | mOTUs (1) | MGnify-marine (1)	8	0
20387.0	8	100.0	EC70 (8)	mOTUs (8)	8	0
20388.0	8	100.0	Luminiphilus sp008081075 (8)	mOTUs (5) | SPIRE (3)	8	0
20389.0	8	100.0	Streptomyces sp036169555 (6)	RefSeq (5) | AllTheBacteria (2) | MGnify-soil (1)	1	7
20390.0	8	100.0	TCS55 (5)	mOTUs (5) | MGnify-marine (3)	8	0
20468.0	8	100.0	Salinicola sp002695065 (8)	MGnify-marine (6) | mOTUs (1) | RefSeq (1)	7	1
20440.0	8	100.0	Streptomyces scopuliridis (8)	RefSeq (7) | AllTheBacteria (1)	0	8
20441.0	8	100.0	Blautia_A gallistercoris (8)	mOTUs (5) | MGnify-human_gut (2) | MGnify-chicken_gut (1)	8	0
