## Supplementary material for "Rapid and consistent clustering of millions of genomes highlights the diversity of prokaryotic life": Cluster summary (part 3 of 3)

cluster_id	total_genomes	purity_normalized	species_composition_raw	datasets	num_mags	num_isolates
20535.0	8	100.0	Prevotella sp900549175 (8)	SPIRE (4) | mOTUs (4)	8	0
20536.0	8	100.0	Rhodococcus indonesiensis (7)	RefSeq (6) | AllTheBacteria (2)	0	8
20537.0	8	100.0	Extensimonas vulgaris (8)	RefSeq (3) | mOTUs (2) | AllTheBacteria (2) | SPIRE (1)	3	5
20538.0	8	100.0	Vagococcus sp036640315 (8)	RefSeq (5) | mOTUs (3)	3	5
20482.0	8	100.0	RGIG8497 sp017626145 (8)	mOTUs (8)	8	0
20383.0	8	100.0	Limivicinus sp945873205 (5)	mOTUs (5) | SPIRE (2) | MGnify-pig_gut (1)	8	0
20384.0	8	100.0	PRS1 sp003709165 (8)	MGnify-marine (3) | mOTUs (3) | SPIRE (2)	8	0
20385.0	8	100.0	Streptococcus (5)	mOTUs (5) | SPIRE (3)	8	0
20479.0	8	100.0	Endozoicomonas (8)	mOTUs (8)	8	0
20480.0	8	100.0	TA-21 sp025923455 (1)	SPIRE (7) | MGnify-soil (1)	8	0
20481.0	8	100.0	Streptomyces sp036203305 (8)	AllTheBacteria (4) | RefSeq (4)	0	8
20539.0	8	100.0	Cardiobacterium sp938028185 (6) | Cardiobacterium sp916618745 (1)	mOTUs (6) | SPIRE (1) | RefSeq (1)	7	1
20483.0	8	100.0	UBA4644 (5)	SPIRE (8)	8	0
20484.0	8	100.0	Aquabacterium_A (8)	mOTUs (8)	8	0
20485.0	8	100.0	Polaribacter filamentus (3) | Polaribacter (2)	mOTUs (5) | MGnify-marine (2) | SPIRE (1)	8	0
20486.0	8	100.0	Arthrobacter_D agilis (8)	RefSeq (5) | AllTheBacteria (3)	0	8
20523.0	8	100.0	Collinsella (5) | Collinsella sp019041915 (1) | Collinsella sp900541175 (1) | Collinsella sp902363125 (1)	mOTUs (4) | SPIRE (3) | MGnify-human_gut (1)	8	0
20524.0	8	100.0	Lentimonas sp002430605 (8)	MGnify-marine (5) | mOTUs (2) | SPIRE (1)	8	0
20532.0	8	100.0	UBA2922 (4)	mOTUs (4) | SPIRE (4)	8	0
20490.0	8	100.0	UBA1067 sp934635045 (5)	mOTUs (5) | SPIRE (3)	8	0
20491.0	8	100.0	Saccharofermentans sp017478485 (8)	mOTUs (7) | MGnify-sheep_rumen (1)	8	0
20492.0	8	100.0	Collinsella aerofaciens_F (4) | Collinsella aerofaciens_BA (1)	mOTUs (5) | SPIRE (2) | MGnify-human_gut (1)	8	0
20493.0	8	100.0	SYIM01 sp945872335 (3)	SPIRE (7) | mOTUs (1)	8	0
20494.0	8	100.0	Vreelandella venusta (8)	SPIRE (5) | RefSeq (2) | AllTheBacteria (1)	5	3
20405.0	8	100.0	Suilimivivens sp017434885 (8)	mOTUs (7) | SPIRE (1)	8	0
20419.0	8	100.0	SXXK01 sp005791255 (8)	SPIRE (6) | mOTUs (2)	8	0
20420.0	8	100.0	CADCBS01 sp902799715 (8)	mOTUs (4) | MGnify-rumen (3) | SPIRE (1)	8	0
20421.0	8	100.0	Granulicatella sp963545075 (3) | Granulicatella sp963528315 (2) | Granulicatella (2)	mOTUs (7) | SPIRE (1)	8	0
20422.0	8	100.0	HGM04593 sp017546635 (8)	mOTUs (4) | SPIRE (4)	8	0
20471.0	8	100.0	JABWCP01 sp013360215 (8)	SPIRE (8)	8	0
20472.0	8	100.0	Stenotrophomonas maltophilia_AP (6) | Stenotrophomonas (2)	SPIRE (4) | mOTUs (3) | RefSeq (1)	7	1
20473.0	8	100.0	Prevotella sp022769285 (6)	mOTUs (6) | SPIRE (2)	8	0
20406.0	8	100.0	Streptococcus massiliensis (8)	RefSeq (4) | AllTheBacteria (2) | SPIRE (1) | mOTUs (1)	2	6
20391.0	8	100.0	Burkholderia lata (8)	RefSeq (5) | AllTheBacteria (3)	0	8
20392.0	8	100.0	Polaromonas sp021737905 (7) | Polaromonas (1)	mOTUs (8)	8	0
20393.0	8	100.0	Streptococcus pseudopneumoniae_C (7)	mOTUs (5) | SPIRE (2) | AllTheBacteria (1)	7	1
20394.0	8	100.0	HGM12713 (8)	mOTUs (6) | SPIRE (2)	8	0
20395.0	8	100.0	VXOI01 (8)	mOTUs (8)	8	0
20396.0	8	100.0	UMGS2016 sp944355255 (8)	mOTUs (8)	8	0
20397.0	8	100.0	RUG13409 sp017619905 (4)	MGnify-rumen (4) | mOTUs (4)	8	0
20414.0	8	100.0	Haemophilus_D sp905205995 (7)	mOTUs (5) | SPIRE (2) | MGnify-human_gut (1)	8	0
20399.0	8	100.0	UBA3496 (6)	mOTUs (4) | MGnify-marine (2) | SPIRE (2)	8	0
20400.0	8	100.0	CATQHD01 (8)	mOTUs (8)	8	0
20401.0	8	100.0	PHAA01 sp022706565 (2)	SPIRE (6) | MGnify-soil (2)	8	0
20402.0	8	100.0	VXMF01 (8)	mOTUs (8)	8	0
20403.0	8	100.0	Campylobacter_A concisus_AV (3) | Campylobacter_A concisus_AI (2) | Campylobacter_A concisus_I (1)	RefSeq (4) | MGnify-human_gut (1) | AllTheBacteria (1) | SPIRE (1) | mOTUs (1)	2	6
20404.0	8	100.0	Palsa-1315 sp031420175 (8)	mOTUs (8)	8	0
20398.0	8	100.0	Alistipes (6)	SPIRE (5) | mOTUs (3)	8	0
20442.0	8	100.0	Staphylococcus pragensis (8)	AllTheBacteria (4) | RefSeq (3) | mOTUs (1)	1	7
20443.0	8	100.0	Pseudomonas_E sp900583165 (8)	SPIRE (4) | mOTUs (2) | AllTheBacteria (1) | RefSeq (1)	6	2
20444.0	8	100.0	Metabacillus niabensis_B (5) | Metabacillus niabensis (2)	RefSeq (5) | AllTheBacteria (3)	0	8
20445.0	8	100.0	DAOUJW01 sp034421015 (3)	SPIRE (4) | mOTUs (3) | MGnify-marine (1)	8	0
20446.0	8	0.0	Unknown only	SPIRE (8)	8	0
20431.0	8	100.0	VXOI01 (8)	mOTUs (8)	8	0
20439.0	8	100.0	JAABUE01 (6)	mOTUs (6) | SPIRE (2)	8	0
20413.0	8	100.0	Roseiarcus sp003164825 (8)	SPIRE (4) | mOTUs (3) | RefSeq (1)	7	1
20430.0	8	100.0	UBA1213 sp902786345 (8)	mOTUs (4) | SPIRE (3) | MGnify-rumen (1)	8	0
20415.0	8	100.0	Desulfotomaculum ruminis (8)	RefSeq (3) | AllTheBacteria (2) | SPIRE (1) | MGnify-mouse_gut (1) | mOTUs (1)	3	5
20416.0	8	100.0	Prevotella melaninogenica (8)	mOTUs (8)	8	0
20417.0	8	100.0	Kaistella yananensis (8)	RefSeq (5) | SPIRE (2) | mOTUs (1)	3	5
20425.0	8	100.0	Collinsella sp003479805 (8)	RefSeq (8)	0	8
20053.0	8	100.0	Aggregatibacter sp000466335 (8)	SPIRE (4) | mOTUs (4)	8	0
20054.0	8	100.0	Latilactobacillus fuchuensis (8)	RefSeq (5) | AllTheBacteria (2) | mOTUs (1)	1	7
20039.0	8	0.0	Unknown only	SPIRE (8)	8	0
20438.0	8	100.0	Bacteroides sp944322345 (8)	mOTUs (8)	8	0
20423.0	8	100.0	Puniceispirillum (7)	mOTUs (7) | MGnify-marine (1)	8	0
20424.0	8	100.0	Ruminococcoides sp902767845 (8)	mOTUs (5) | MGnify-rumen (2) | SPIRE (1)	8	0
20418.0	8	100.0	Azophilus (8)	mOTUs (8)	8	0
20426.0	8	100.0	Algoriphagus formosus (8)	RefSeq (5) | MGnify-marine (2) | mOTUs (1)	3	5
20427.0	8	100.0	Deinococcus gobiensis (8)	RefSeq (5) | mOTUs (2) | SPIRE (1)	3	5
20428.0	8	100.0	Prevotella sp902792855 (8)	mOTUs (3) | MGnify-rumen (2) | SPIRE (2) | MGnify-sheep_rumen (1)	8	0
20429.0	8	100.0	Pseudothioglobus sp902513495 (8)	mOTUs (7) | SPIRE (1)	8	0
20466.0	8	100.0	Bradyrhizobium (7)	RefSeq (7) | MGnify-soil (1)	1	7
20467.0	8	100.0	UBA5078 sp041175045 (7)	SPIRE (8)	8	0
20475.0	8	0.0	Unknown only	SPIRE (8)	8	0
20433.0	8	100.0	Streptococcus gordonii (8)	AllTheBacteria (4) | RefSeq (4)	0	8
20434.0	8	100.0	Anaerobiospirillum sp023051105 (3) | Anaerobiospirillum sp900543125 (3)	mOTUs (3) | RefSeq (3) | SPIRE (2)	5	3
20435.0	8	100.0	Sedimentibacter sp002316225 (8)	SPIRE (8)	8	0
20436.0	8	100.0	Paracidovorax avenae (8)	AllTheBacteria (4) | RefSeq (4)	0	8
20437.0	8	100.0	TMED80 sp002170405 (8)	mOTUs (5) | MGnify-marine (3)	8	0
20474.0	8	100.0	CAG-791 sp017513005 (8)	mOTUs (5) | SPIRE (3)	8	0
20432.0	8	100.0	Nitrosomonas sp020890945 (6)	SPIRE (8)	8	0
20476.0	8	100.0	Arenimonas sp946885735 (6)	SPIRE (8)	8	0
20477.0	8	100.0	Collinsella (7) | Collinsella sp902491615 (1)	mOTUs (4) | MGnify-human_gut (3) | SPIRE (1)	8	0
20478.0	8	100.0	HGM11386 sp022791055 (8)	mOTUs (5) | MGnify-mouse_gut (3)	8	0
20463.0	8	100.0	Coprococcus sp016297325 (8)	mOTUs (5) | SPIRE (2) | MGnify-pig_gut (1)	8	0
20464.0	8	100.0	Limimorpha (6)	mOTUs (6) | SPIRE (2)	8	0
20465.0	8	0.0	Unknown only	SPIRE (8)	8	0
20060.0	8	0.0	Unknown only	SPIRE (8)	8	0
20061.0	8	100.0	RUG14156 sp017402995 (8)	mOTUs (7) | SPIRE (1)	8	0
20062.0	8	100.0	Avigastranaerophilus sp017396025 (8)	mOTUs (6) | SPIRE (2)	8	0
20047.0	8	100.0	Mailhella (7)	mOTUs (7) | SPIRE (1)	8	0
20048.0	8	0.0	Unknown only	SPIRE (8)	8	0
20049.0	8	100.0	UMGS1865 sp944391805 (5)	mOTUs (5) | MGnify-chicken_gut (3)	8	0
20050.0	8	100.0	MGIIa-K1 (5)	mOTUs (5) | SPIRE (3)	8	0
20051.0	8	100.0	Rhodoferax sp903823025 (8)	SPIRE (4) | mOTUs (4)	8	0
20012.0	8	100.0	Prevotella sp017478025 (8)	mOTUs (8)	8	0
20013.0	8	100.0	HIMB11 sp000472185 (8)	mOTUs (8)	8	0
20014.0	8	100.0	Nitrosopumilus sp016125975 (8)	mOTUs (8)	8	0
20055.0	8	100.0	MGIIa-L3 sp002496845 (8)	MGnify-marine (5) | mOTUs (2) | SPIRE (1)	8	0
20056.0	8	100.0	UBA12026 sp000989765 (8)	mOTUs (6) | SPIRE (2)	8	0
20057.0	8	100.0	CAIRFN01 sp903877885 (8)	mOTUs (4) | SPIRE (4)	8	0
20058.0	8	100.0	Rubrivivax sp023657425 (3)	SPIRE (5) | mOTUs (3)	8	0
20052.0	8	100.0	Enterousia sp024402815 (8)	mOTUs (5) | SPIRE (3)	8	0
20032.0	8	100.0	UBA2093 sp041184385 (3)	SPIRE (5) | mOTUs (3)	8	0
20033.0	8	100.0	UBA3478 sp002381155 (8)	mOTUs (4) | SPIRE (4)	8	0
20034.0	8	100.0	2-01-FULL-39-21 sp001792535 (8)	mOTUs (6) | SPIRE (2)	8	0
20035.0	8	100.0	Hoeflea sp039975035 (3) | Hoeflea (3)	MGnify-marine (4) | mOTUs (3) | RefSeq (1)	7	1
20036.0	8	100.0	Alloprevotella sp000318095 (7) | Alloprevotella sp004552865 (1)	mOTUs (7) | RefSeq (1)	7	1
20037.0	8	100.0	Campylobacter_D sp020135845 (8)	RefSeq (5) | AllTheBacteria (3)	0	8
20045.0	8	100.0	UBA12202 sp016778985 (8)	mOTUs (8)	8	0
20011.0	8	100.0	Ornithobacterium hominis (8)	AllTheBacteria (4) | RefSeq (3) | mOTUs (1)	1	7
20040.0	8	100.0	Butyrivibrio (8)	mOTUs (8)	8	0
20041.0	8	100.0	GCA-2686265 sp036010965 (5)	mOTUs (5) | SPIRE (2) | MGnify-marine (1)	8	0
20042.0	8	100.0	HGM05190 sp900759815 (8)	mOTUs (7) | MGnify-human_gut (1)	8	0
20043.0	8	100.0	Schaedlerella (7)	mOTUs (7) | SPIRE (1)	8	0
20044.0	8	100.0	Sodaliphilus sp017940245 (8)	mOTUs (7) | SPIRE (1)	8	0
20236.0	8	100.0	Thermococcus_A bergensis (8)	SPIRE (8)	8	0
20046.0	8	100.0	Prevotella sp001553265 (5) | Prevotella sp900109055 (2)	MGnify-human_vaginal (2) | RefSeq (2) | AllTheBacteria (2) | SPIRE (1) | mOTUs (1)	4	4
20031.0	8	100.0	SXXH01 sp041165735 (6)	SPIRE (8)	8	0
20092.0	8	100.0	Psychrobacter sp033790785 (8)	mOTUs (8)	8	0
20093.0	8	100.0	UBA1189 (4)	SPIRE (6) | mOTUs (2)	8	0
20094.0	8	100.0	Luminiphilus sp943787485 (4)	mOTUs (4) | SPIRE (3) | MGnify-marine (1)	8	0
20073.0	8	100.0	GCA-002733105 (8)	mOTUs (8)	8	0
20080.0	8	100.0	RGIG423 (7)	mOTUs (5) | SPIRE (3)	8	0
20081.0	8	100.0	Porphyromonas sp003640335 (8)	mOTUs (7) | SPIRE (1)	8	0
20083.0	8	100.0	Mesorhizobium ahrensii (7)	mOTUs (5) | RefSeq (2) | SPIRE (1)	6	2
20084.0	8	100.0	Avigastranaerophilus faecigallinarum (8)	mOTUs (6) | SPIRE (1) | MGnify-chicken_gut (1)	8	0
20121.0	8	0.0	Unknown only	mOTUs (5) | SPIRE (3)	8	0
20122.0	8	100.0	UBA1668 sp002702575 (8)	MGnify-marine (6) | mOTUs (2)	8	0
20066.0	8	100.0	Methanosphaera stadtmanae_A (8)	SPIRE (8)	8	0
20087.0	8	100.0	TMED-70 (7)	mOTUs (7) | MGnify-marine (1)	8	0
20088.0	8	100.0	CAIZMI01 sp903934015 (8)	mOTUs (4) | SPIRE (4)	8	0
20089.0	8	100.0	JABDQA01 sp905479735 (8)	SPIRE (3) | mOTUs (3) | MGnify-marine (2)	8	0
20090.0	8	100.0	Paraburkholderia sabiae (8)	RefSeq (5) | AllTheBacteria (2) | SPIRE (1)	1	7
20091.0	8	100.0	Photobacterium sp900537155 (8)	RefSeq (5) | AllTheBacteria (2) | MGnify-marine (1)	1	7
20065.0	8	100.0	Buttiauxella noackiae (8)	RefSeq (5) | AllTheBacteria (2) | mOTUs (1)	1	7
20038.0	8	100.0	JADKAV01 (8)	mOTUs (8)	8	0
20067.0	8	0.0	Unknown only	SPIRE (8)	8	0
20068.0	8	100.0	Parasutterella (7)	mOTUs (7) | SPIRE (1)	8	0
20069.0	8	100.0	S014-41 sp021163705 (8)	mOTUs (8)	8	0
20070.0	8	100.0	Unknown JAJDZL01 (8)	mOTUs (8)	8	0
20119.0	8	100.0	Avelusimicrobium sp902794895 (8)	SPIRE (4) | mOTUs (3) | MGnify-rumen (1)	8	0
20120.0	8	100.0	Phascolarctobacterium_A succinatutens (5) | Phascolarctobacterium_A succinatutens_B (3)	MGnify-human_gut (3) | mOTUs (3) | SPIRE (2)	8	0
20059.0	8	0.0	Unknown only	mOTUs (8)	8	0
20074.0	8	100.0	Eubacterium_R sp902791235 (7)	mOTUs (5) | SPIRE (1) | MGnify-sheep_rumen (1) | MGnify-rumen (1)	8	0
20075.0	8	100.0	UBA1144 sp036337225 (8)	mOTUs (8)	8	0
20076.0	8	100.0	Nitronereus (8)	mOTUs (8)	8	0
20077.0	8	100.0	S20-B6 sp913054115 (5)	SPIRE (3) | mOTUs (3) | MGnify-marine (2)	8	0
20078.0	8	100.0	Bombiscardovia sp026537325 (1)	MGnify-honey_bee_gut (7) | mOTUs (1)	8	0
20063.0	8	0.0	Unknown only	SPIRE (8)	8	0
20064.0	8	100.0	JASLQF01 sp036011345 (7)	mOTUs (7) | MGnify-marine (1)	8	0
22237.0	8	100.0	UBA4132 sp903902705 (8)	mOTUs (5) | SPIRE (3)	8	0
22291.0	8	100.0	Equibacterium (5)	mOTUs (5) | MGnify-rumen (3)	8	0
22269.0	8	100.0	CACIAM-69d sp001698445 (8)	RefSeq (5) | mOTUs (3)	3	5
22213.0	8	100.0	JAHHUH01 sp017623055 (8)	SPIRE (4) | mOTUs (4)	8	0
22251.0	8	100.0	Bombiscardovia indicum (7) | Bombiscardovia (1)	RefSeq (7) | MGnify-honey_bee_gut (1)	1	7
22310.0	8	100.0	Endozoicomonas (8)	mOTUs (8)	8	0
22273.0	8	100.0	Acinetobacter sichuanensis (8)	RefSeq (5) | AllTheBacteria (2) | mOTUs (1)	1	7
22232.0	8	100.0	Marinobacterium_E sp949499045 (5)	mOTUs (5) | MGnify-marine (3)	8	0
22228.0	8	100.0	Kingella_A denitrificans (8)	mOTUs (8)	8	0
22229.0	8	100.0	Pseudomonas_E fluorescens_AN (6) | Pseudomonas_E fluorescens_AM (2)	RefSeq (7) | AllTheBacteria (1)	0	8
22230.0	8	100.0	SZUA-76 sp002401765 (8)	mOTUs (7) | MGnify-marine (1)	8	0
22215.0	8	100.0	Faecousia sp963641615 (6)	SPIRE (8)	8	0
22216.0	8	100.0	Eubacterium_Q sp902789175 (8)	mOTUs (4) | SPIRE (3) | MGnify-rumen (1)	8	0
22217.0	8	100.0	UBA7173 (3)	SPIRE (5) | mOTUs (3)	8	0
22225.0	8	100.0	Blautia_A sp905206915 (7) | Blautia_A sp900120195 (1)	SPIRE (4) | mOTUs (3) | RefSeq (1)	7	1
22303.0	8	100.0	PHOS-HE28 sp002482775 (8)	SPIRE (6) | mOTUs (2)	8	0
22236.0	8	100.0	Granulosicoccus (7)	mOTUs (7) | SPIRE (1)	8	0
22317.0	8	100.0	Microcystis aeruginosa (8)	RefSeq (8)	0	8
22238.0	8	100.0	Anaerobutyricum sp028721415 (8)	mOTUs (8)	8	0
22223.0	8	100.0	Streptococcus parasanguinis_I (5) | Streptococcus parasanguinis_C (2) | Streptococcus sp001813105 (1)	mOTUs (6) | SPIRE (2)	8	0
22224.0	8	100.0	MGIIa-K1 sp002689345 (8)	mOTUs (6) | MGnify-marine (2)	8	0
20010.0	8	100.0	Ralstonia mojiangensis (8)	SPIRE (5) | RefSeq (2) | AllTheBacteria (1)	5	3
22226.0	8	100.0	UMGS1477 sp944325065 (8)	mOTUs (8)	8	0
22227.0	8	100.0	Fimbriimonas sp026392145 (6)	mOTUs (6) | SPIRE (2)	8	0
20085.0	8	100.0	Unknown GCA-2715965 (8)	mOTUs (8)	8	0
20086.0	8	100.0	GCA-002708315 (8)	MGnify-marine (4) | mOTUs (4)	8	0
20071.0	8	100.0	Streptomyces sp003947455 (8)	RefSeq (6) | AllTheBacteria (2)	0	8
20072.0	8	100.0	Streptococcus acidominimus (8)	RefSeq (6) | AllTheBacteria (2)	0	8
20079.0	8	100.0	Micromonospora aurantiaca (8)	RefSeq (6) | AllTheBacteria (2)	0	8
22233.0	8	100.0	Pseudomonas_E sp002874965 (4) | Pseudomonas_E sp003097135 (3)	AllTheBacteria (4) | RefSeq (4)	0	8
22234.0	8	100.0	Corynebacterium (7) | Corynebacterium sp041224285 (1)	mOTUs (7) | RefSeq (1)	7	1
22235.0	8	100.0	Mammaliicoccus vitulinus (8)	RefSeq (8)	0	8
20021.0	8	100.0	Unknown JACNKJ01 (8)	mOTUs (8)	8	0
20022.0	8	100.0	Anaerococcus sp943908415 (7) | Anaerococcus sp027669155 (1)	MGnify-human_skin (4) | SPIRE (2) | mOTUs (1) | RefSeq (1)	7	1
20030.0	8	100.0	Treponema_G faecavium (8)	mOTUs (7) | MGnify-chicken_gut (1)	8	0
22219.0	8	100.0	Methylobacterium indicum (8)	RefSeq (7) | AllTheBacteria (1)	0	8
22220.0	8	100.0	Allobutyricicoccus pentlandensis (8)	mOTUs (5) | MGnify-human_gut (3)	8	0
22221.0	8	100.0	Streptomyces panaciradicis (8)	RefSeq (5) | AllTheBacteria (3)	0	8
22222.0	8	100.0	Butyrivibrio (6)	mOTUs (6) | SPIRE (2)	8	0
22207.0	8	100.0	Arthrobacter ilicis (8)	RefSeq (6) | AllTheBacteria (1) | mOTUs (1)	1	7
20029.0	8	100.0	Enterousia sp902801125 (8)	SPIRE (4) | mOTUs (3) | MGnify-rumen (1)	8	0
22218.0	8	100.0	AG41 sp003221045 (8)	mOTUs (5) | MGnify-soil (3)	8	0
20015.0	8	100.0	Alloprevotella (6)	SPIRE (4) | mOTUs (4)	8	0
20016.0	8	100.0	JAGVPT01 (4)	mOTUs (4) | SPIRE (4)	8	0
20017.0	8	100.0	Limnohabitans (8)	mOTUs (8)	8	0
20018.0	8	100.0	Capnocytophaga sputigena (6) | Capnocytophaga (2)	mOTUs (6) | SPIRE (1) | RefSeq (1)	7	1
20019.0	8	100.0	Rubripirellula sp964225475 (8)	mOTUs (8)	8	0
20020.0	8	100.0	GCA-2699445 sp002699445 (8)	mOTUs (5) | SPIRE (2) | MGnify-marine (1)	8	0
22274.0	8	83.33	Zwartia sp030832095 (5) | Zwartia parapertussis_I (1)	mOTUs (6) | SPIRE (2)	8	0
19906.0	8	100.0	Streptomyces sparsogenes (8)	RefSeq (6) | AllTheBacteria (2)	0	8
20023.0	8	100.0	Limimorpha (6)	SPIRE (4) | mOTUs (4)	8	0
20024.0	8	100.0	Mobilitalea sp012735495 (8)	SPIRE (8)	8	0
20025.0	8	100.0	Nocardia puris (8)	RefSeq (6) | AllTheBacteria (2)	0	8
20026.0	8	100.0	Methanocatella sp902783085 (8)	mOTUs (7) | MGnify-rumen (1)	8	0
20027.0	8	100.0	Rhodoluna sp903820955 (8)	mOTUs (4) | SPIRE (4)	8	0
20028.0	8	100.0	Brachyspira hampsonii_B (5) | Brachyspira hampsonii_C (3)	RefSeq (5) | AllTheBacteria (3)	0	8
22275.0	8	100.0	Mycoplasma_L sp947039545 (5)	mOTUs (5) | MGnify-non_model_fish (2) | SPIRE (1)	8	0
22276.0	8	100.0	Synechococcus elongatus_A (8)	AllTheBacteria (7) | RefSeq (1)	0	8
22277.0	8	100.0	Collinsella sp900541125 (5) | Collinsella (2) | Collinsella sp900542635 (1)	MGnify-human_gut (3) | mOTUs (3) | SPIRE (2)	8	0
22278.0	8	100.0	Brevundimonas diminuta_B (8)	mOTUs (5) | SPIRE (3)	8	0
22311.0	8	100.0	Pseudothermotoga_B elfii (8)	RefSeq (8)	0	8
22312.0	8	100.0	Saccharimonas aalborgensis (8)	SPIRE (8)	8	0
22182.0	8	100.0	Cryptobacteroides sp900316955 (8)	mOTUs (4) | SPIRE (3) | MGnify-rumen (1)	8	0
22231.0	8	100.0	Eutrophocola (4)	SPIRE (8)	8	0
20210.0	8	100.0	Arsukibacterium perlucidum (8)	mOTUs (7) | MGnify-marine (1)	8	0
20211.0	8	100.0	CAJBEZ01 (1)	SPIRE (7) | mOTUs (1)	8	0
20212.0	8	100.0	Phenylobacterium sp030681155 (7) | Phenylobacterium sp024298925 (1)	mOTUs (6) | RefSeq (2)	6	2
20213.0	8	100.0	Borreliella americana (8)	AllTheBacteria (4) | RefSeq (4)	0	8
20214.0	8	100.0	JALRKF01 sp023254905 (8)	mOTUs (8)	8	0
20199.0	8	100.0	Physcousia sp947168555 (8)	mOTUs (8)	8	0
20207.0	8	100.0	UBA2463 sp945877235 (7)	SPIRE (4) | mOTUs (4)	8	0
20181.0	8	100.0	Arthrobacter aurescens_A (8)	RefSeq (8)	0	8
20218.0	8	100.0	Hydrogenophilus thermoluteolus (8)	SPIRE (4) | RefSeq (4)	4	4
20219.0	8	100.0	Ornithospirochaeta sp944390015 (8)	mOTUs (8)	8	0
20220.0	8	100.0	Haemophilus seminalis (8)	mOTUs (8)	8	0
20221.0	8	100.0	Nostoc sp017114945 (8)	RefSeq (8)	0	8
20222.0	8	100.0	Marivariicella (7)	mOTUs (7) | MGnify-marine (1)	8	0
20123.0	8	100.0	Methylocystis sp014190435 (8)	mOTUs (8)	8	0
20208.0	8	100.0	Pantoea rwandensis_B (8)	RefSeq (5) | AllTheBacteria (1) | SPIRE (1) | MGnify-marine (1)	2	6
20209.0	8	100.0	Tidjanibacter (3)	SPIRE (5) | mOTUs (3)	8	0
22294.0	8	100.0	Streptococcus (2) | Streptococcus sp001813105 (2) | Streptococcus parasanguinis_C (2) | Streptococcus parasanguinis_W (1) | Streptococcus sp001813295 (1)	mOTUs (4) | SPIRE (2) | MGnify-human_gut (2)	8	0
22279.0	8	100.0	Aquibium pacificus (6)	mOTUs (5) | MGnify-marine (2) | RefSeq (1)	7	1
17522.0	8	100.0	Streptomyces achromogenes (8)	RefSeq (8)	0	8
18502.0	8	100.0	Streptomyces sp029894425 (6) | Streptomyces sp001905665 (2)	RefSeq (8)	0	8
22211.0	8	100.0	Phocaeicola plebeius_A (8)	mOTUs (4) | MGnify-human_gut (4)	8	0
20215.0	8	100.0	Caccovivens sp949841595 (8)	mOTUs (8)	8	0
20216.0	8	100.0	Vicinibacter sp016710235 (8)	mOTUs (5) | SPIRE (3)	8	0
20217.0	8	100.0	Collinsella (8)	mOTUs (5) | MGnify-human_gut (3)	8	0
22208.0	8	100.0	Bin75 sp007570995 (6) | Bin75 (1)	mOTUs (5) | SPIRE (3)	8	0
22209.0	8	100.0	SCGC-AG-212-J23 sp005883675 (8)	mOTUs (6) | MGnify-soil (2)	8	0
22210.0	8	100.0	JADFQT01 (8)	mOTUs (8)	8	0
19148.0	8	100.0	Streptomyces (6) | Streptomyces roseolus (2)	RefSeq (6) | AllTheBacteria (2)	0	8
22212.0	8	100.0	NS-7 sp005877775 (8)	mOTUs (7) | MGnify-soil (1)	8	0
22314.0	8	100.0	JAGOEY01 sp017997515 (8)	mOTUs (8)	8	0
22292.0	8	100.0	Lepagella sp910579845 (8)	MGnify-mouse_gut (8)	8	0
22293.0	8	100.0	Daejeonella sp947479815 (6)	mOTUs (6) | SPIRE (2)	8	0
20242.0	8	100.0	Agrobacterium sp943908365 (7)	mOTUs (4) | MGnify-human_skin (3) | SPIRE (1)	8	0
20200.0	8	100.0	UBA9145 (1)	SPIRE (6) | mOTUs (1) | MGnify-marine (1)	8	0
20244.0	8	100.0	CAJIYR01 sp018651345 (8)	mOTUs (5) | MGnify-marine (3)	8	0
20245.0	8	100.0	UBA10449 sp003446775 (8)	SPIRE (8)	8	0
20246.0	8	100.0	CAG-873 sp934590135 (4)	SPIRE (4) | mOTUs (4)	8	0
20231.0	8	100.0	UBA965 (6)	mOTUs (6) | SPIRE (2)	8	0
20232.0	8	100.0	Faecousia sp017621795 (8)	mOTUs (8)	8	0
20233.0	8	100.0	Sheuella (8)	mOTUs (8)	8	0
20173.0	8	100.0	Acidovorax sp019218755 (7) | Acidovorax sp019219095 (1)	AllTheBacteria (3) | MGnify-soil (3) | RefSeq (2)	0	8
20251.0	8	100.0	Pseudooceanicola atlanticus (8)	mOTUs (8)	8	0
20252.0	8	100.0	JS7-9 sp004329715 (8)	RefSeq (4) | mOTUs (2) | SPIRE (1) | MGnify-marine (1)	4	4
20253.0	8	100.0	Cryptobacteroides sp902488725 (7)	SPIRE (5) | mOTUs (2) | MGnify-human_gut (1)	8	0
20254.0	8	100.0	Polaribacter sp938084845 (6)	mOTUs (5) | MGnify-marine (1) | SPIRE (1) | RefSeq (1)	7	1
20239.0	8	100.0	Ventrenecus sp900549625 (8)	mOTUs (7) | SPIRE (1)	8	0
20240.0	8	100.0	Mesotoga sp003664995 (7) | Mesotoga sp002752635 (1)	RefSeq (4) | SPIRE (3) | mOTUs (1)	4	4
20241.0	8	100.0	RGIG4079 (7)	mOTUs (7) | SPIRE (1)	8	0
20174.0	8	100.0	JAKJGA01 sp022704645 (4)	SPIRE (8)	8	0
20159.0	8	100.0	Rothia sp946221065 (6)	MGnify-human_skin (4) | mOTUs (2) | AllTheBacteria (1) | SPIRE (1)	7	1
20160.0	8	100.0	CAG-448 (5)	mOTUs (5) | SPIRE (3)	8	0
20161.0	8	100.0	Asaia siamensis (8)	RefSeq (5) | AllTheBacteria (3)	0	8
20162.0	8	100.0	CAG-269 (4)	SPIRE (4) | mOTUs (4)	8	0
20163.0	8	0.0	Unknown only	SPIRE (8)	8	0
20164.0	8	100.0	Lactobacillus sp027681045 (7)	mOTUs (4) | MGnify-human_gut (2) | SPIRE (1) | RefSeq (1)	7	1
20165.0	8	100.0	UBA9145 (3)	mOTUs (3) | SPIRE (3) | MGnify-marine (2)	8	0
20182.0	8	100.0	DXYV01 sp019415645 (7)	mOTUs (7) | SPIRE (1)	8	0
20167.0	8	100.0	PCPOR2b (8)	mOTUs (8)	8	0
20168.0	8	100.0	Gemmatimonas sp031366985 (8)	mOTUs (8)	8	0
20169.0	8	100.0	Nemorincola sp903877645 (8)	mOTUs (5) | SPIRE (3)	8	0
20170.0	8	100.0	Prevotella (5)	mOTUs (5) | MGnify-rumen (3)	8	0
20171.0	8	100.0	JAYZDK01 (5)	mOTUs (5) | MGnify-marine (3)	8	0
20172.0	8	100.0	Methanocorpusculum parvum (8)	mOTUs (5) | SPIRE (3)	8	0
20166.0	8	100.0	Vibrio gazogenes (8)	RefSeq (5) | AllTheBacteria (3)	0	8
20097.0	8	100.0	Corynebacterium sp902373425 (6) | Corynebacterium sp024580955 (2)	mOTUs (3) | RefSeq (3) | MGnify-human_gut (1) | AllTheBacteria (1)	4	4
20098.0	8	100.0	CAIJPN01 sp903822545 (8)	mOTUs (4) | SPIRE (4)	8	0
20099.0	8	100.0	Caccovivens sp944363385 (8)	mOTUs (8)	8	0
20100.0	8	100.0	Porphyromonas_A (6)	mOTUs (4) | SPIRE (4)	8	0
20101.0	8	100.0	Nonomuraea angiospora_A (5) | Nonomuraea (2) | Nonomuraea angiospora (1)	RefSeq (7) | AllTheBacteria (1)	0	8
20180.0	8	100.0	Tisiphia sp964026405 (8)	RefSeq (8)	0	8
20151.0	8	100.0	UBA7692 sp001897535 (8)	SPIRE (4) | mOTUs (4)	8	0
20152.0	8	0.0	Unknown only	SPIRE (8)	8	0
20198.0	8	100.0	Paludibacterium (3)	SPIRE (8)	8	0
20247.0	8	100.0	PHOS-HE28 sp016717305 (8)	SPIRE (4) | mOTUs (4)	8	0
20248.0	8	100.0	Rubrivivax (7)	mOTUs (7) | SPIRE (1)	8	0
20249.0	8	100.0	GCA-002728855 sp036340635 (5)	mOTUs (5) | MGnify-marine (3)	8	0
20193.0	8	100.0	UBA1740 (4)	SPIRE (4) | mOTUs (4)	8	0
20110.0	8	100.0	Haemophilus haemolyticus_L (8)	mOTUs (8)	8	0
20095.0	8	100.0	HGM13006 (4) | HGM13006 sp963615825 (2)	SPIRE (4) | mOTUs (4)	8	0
20096.0	8	100.0	Paraburkholderia phenazinium_B (7) | Paraburkholderia phenazinium_A (1)	AllTheBacteria (4) | RefSeq (4)	0	8
20206.0	8	100.0	Arachnia (7)	mOTUs (7) | SPIRE (1)	8	0
20191.0	8	100.0	JAEUOS01 (8)	mOTUs (8)	8	0
20192.0	8	100.0	Schaedlerella agrestimuris (6)	MGnify-mouse_gut (5) | SPIRE (2) | RefSeq (1)	7	1
20250.0	8	100.0	Hyphomicrobium_C (8)	mOTUs (8)	8	0
20194.0	8	100.0	Collinsella sp902470915 (4) | Collinsella sp902491615 (2)	mOTUs (4) | MGnify-human_gut (2) | SPIRE (2)	8	0
20195.0	8	100.0	UBA2177 sp012511375 (8)	SPIRE (8)	8	0
20196.0	8	100.0	Campylobacter_A pinnipediorum (8)	RefSeq (8)	0	8
20197.0	8	100.0	Lactobacillus sp003692965 (8)	AllTheBacteria (4) | RefSeq (4)	0	8
20234.0	8	0.0	Unknown only	SPIRE (8)	8	0
20235.0	8	100.0	Sphingobacterium sp002420705 (7) | Sphingobacterium sp011030405 (1)	SPIRE (6) | mOTUs (1) | RefSeq (1)	7	1
20243.0	8	100.0	Rhodovulum visakhapatnamense (8)	AllTheBacteria (4) | RefSeq (4)	0	8
20201.0	8	100.0	TH1177 sp036380115 (1)	SPIRE (7) | MGnify-soil (1)	8	0
20202.0	8	100.0	Unknown UBA5976 (4)	mOTUs (4) | SPIRE (3) | MGnify-marine (1)	8	0
20203.0	8	100.0	Streptococcus (8)	RefSeq (7) | mOTUs (1)	1	7
20204.0	8	100.0	Mycobacterium sp020439025 (8)	mOTUs (8)	8	0
20205.0	8	100.0	Ferrovum sp021796835 (4) | Ferrovum sp021805445 (3)	SPIRE (4) | RefSeq (4)	4	4
20116.0	8	100.0	Porphyromonas_A bennonis (8)	mOTUs (8)	8	0
20131.0	8	100.0	Alloenteromonas (4)	SPIRE (4) | mOTUs (4)	8	0
20132.0	8	100.0	F1-60-MAGs027 (8)	mOTUs (8)	8	0
20133.0	8	100.0	Streptomyces sp023534745 (8)	RefSeq (8)	0	8
20134.0	8	100.0	Pseudoscillospira (7)	mOTUs (7) | SPIRE (1)	8	0
20183.0	8	100.0	F23-D06 sp902786595 (8)	SPIRE (4) | mOTUs (4)	8	0
20184.0	8	100.0	UBA4716 sp905199755 (7)	mOTUs (4) | SPIRE (3) | MGnify-human_gut (1)	8	0
20185.0	8	100.0	Novilysobacter avium (8)	mOTUs (3) | SPIRE (3) | RefSeq (2)	6	2
20117.0	8	100.0	Acinetobacter amyesii (8)	RefSeq (8)	0	8
20118.0	8	100.0	Gilliamella apicola_N (8)	RefSeq (8)	0	8
20103.0	8	100.0	Mesorhizobium sp002294725 (8)	RefSeq (8)	0	8
20104.0	8	100.0	JAIKWW01 (7)	mOTUs (7) | SPIRE (1)	8	0
20105.0	8	100.0	Flagellimonas sp040148835 (4)	MGnify-marine (3) | AllTheBacteria (2) | mOTUs (1) | SPIRE (1) | RefSeq (1)	5	3
20106.0	8	100.0	Mesorhizobium sp004016445 (4) | Mesorhizobium sp002294725 (4)	AllTheBacteria (4) | RefSeq (4)	0	8
20107.0	8	100.0	Prevotella (7)	mOTUs (7) | SPIRE (1)	8	0
20108.0	8	100.0	Staphylococcus debuckii (8)	AllTheBacteria (6) | RefSeq (2)	0	8
20125.0	8	100.0	Collinsella (4) | Collinsella sp902491615 (2) | Collinsella sp900550195 (1)	mOTUs (4) | SPIRE (2) | MGnify-human_gut (2)	8	0
20126.0	8	100.0	Prevotella (8)	SPIRE (4) | mOTUs (4)	8	0
20111.0	8	100.0	UBA952 (7)	mOTUs (7) | SPIRE (1)	8	0
20112.0	8	100.0	BD2-11 sp002238605 (8)	mOTUs (8)	8	0
20113.0	8	100.0	CAIXZV01 sp903930745 (8)	mOTUs (4) | SPIRE (4)	8	0
20114.0	8	100.0	CALLQB01 (4)	SPIRE (4) | mOTUs (4)	8	0
20115.0	8	100.0	Paraburkholderia nodosa_A (8)	RefSeq (8)	0	8
20109.0	8	100.0	UBA9973 sp001786955 (8)	mOTUs (6) | SPIRE (2)	8	0
20153.0	8	100.0	Aureliella sp963204965 (8)	mOTUs (8)	8	0
20154.0	8	100.0	UBA10906 sp903870545 (8)	mOTUs (4) | SPIRE (4)	8	0
20155.0	8	100.0	Marivariicella (7)	mOTUs (7) | MGnify-marine (1)	8	0
20156.0	8	100.0	Ornithomonoglobus sp902796445 (8)	SPIRE (5) | mOTUs (2) | MGnify-rumen (1)	8	0
20157.0	8	100.0	CALRGT01 sp943355165 (5)	mOTUs (5) | SPIRE (3)	8	0
20158.0	8	100.0	Ancylobacter novellum_A (8)	SPIRE (6) | mOTUs (1) | AllTheBacteria (1)	7	1
20102.0	8	100.0	Franconibacter pulveris (8)	AllTheBacteria (3) | SPIRE (3) | mOTUs (1) | RefSeq (1)	4	4
20124.0	8	100.0	Rhodoferax_C (8)	mOTUs (8)	8	0
20141.0	8	100.0	Arenimonas (8)	mOTUs (8)	8	0
20142.0	8	100.0	Lactobacillus ultunensis (8)	RefSeq (3) | MGnify-human_gut (2) | AllTheBacteria (2) | mOTUs (1)	1	7
20127.0	8	100.0	Unknown UA16 (8)	mOTUs (8)	8	0
20128.0	8	100.0	Enterobacter cloacae_I (4) | Enterobacter cloacae (4)	RefSeq (6) | AllTheBacteria (2)	0	8
20129.0	8	100.0	Escherichia sp002965065 (7) | Escherichia sp005843885 (1)	AllTheBacteria (6) | SPIRE (1) | RefSeq (1)	1	7
20136.0	8	100.0	Fen-668 (8)	mOTUs (8)	8	0
20908.0	8	100.0	GCA-2721545 sp003230615 (8)	mOTUs (6) | SPIRE (2)	8	0
20909.0	8	100.0	Kroppenstedtia eburnea (8)	RefSeq (5) | AllTheBacteria (3)	0	8
20149.0	8	100.0	JALZVT01 (5)	mOTUs (5) | SPIRE (3)	8	0
20150.0	8	100.0	CAG-873 (7)	mOTUs (7) | SPIRE (1)	8	0
20135.0	8	100.0	Pseudomonas_E sp000346755 (6) | Pseudomonas_E sp002874965 (2)	mOTUs (4) | SPIRE (2) | RefSeq (2)	6	2
20130.0	8	100.0	Cryptobacteroides sp902774145 (8)	mOTUs (4) | MGnify-rumen (3) | SPIRE (1)	8	0
20137.0	8	100.0	JACKQE01 sp024233005 (4)	SPIRE (4) | mOTUs (4)	8	0
20138.0	8	100.0	Hyphobacterium indicum (8)	MGnify-marine (4) | mOTUs (3) | RefSeq (1)	7	1
20139.0	8	100.0	RCC307 sp913048995 (8)	mOTUs (6) | MGnify-marine (2)	8	0
20140.0	8	100.0	CAG-1000 (8)	mOTUs (8)	8	0
20178.0	8	100.0	D2472 sp902599315 (8)	MGnify-marine (6) | mOTUs (2)	8	0
20179.0	8	100.0	Limivicinus sp002350825 (8)	mOTUs (7) | MGnify-rumen (1)	8	0
20187.0	8	100.0	Hallerella sp934691725 (7)	mOTUs (5) | SPIRE (3)	8	0
20144.0	8	100.0	Campylobacter_A sp937890585 (5) | Campylobacter_A sp012978815 (1)	mOTUs (5) | SPIRE (2) | RefSeq (1)	7	1
20145.0	8	100.0	Cupriavidus malaysiensis (8)	mOTUs (3) | RefSeq (3) | SPIRE (2)	5	3
20146.0	8	100.0	Eoetvoesia caeni (8)	RefSeq (6) | AllTheBacteria (2)	0	8
20147.0	8	100.0	Roseitalea porphyridii (8)	RefSeq (8)	0	8
20148.0	8	100.0	Billgrantia stercoripullorum (8)	SPIRE (4) | mOTUs (3) | MGnify-chicken_gut (1)	8	0
20186.0	8	100.0	Paenibacillus_J kyungheensis (6)	RefSeq (6) | AllTheBacteria (2)	0	8
20143.0	8	100.0	Palsa-851 sp003153505 (8)	mOTUs (5) | SPIRE (3)	8	0
20188.0	8	100.0	Exiguobacterium_A antarcticum (8)	RefSeq (5) | AllTheBacteria (3)	0	8
20189.0	8	100.0	UMGS1279 sp017623575 (8)	mOTUs (5) | SPIRE (3)	8	0
20190.0	8	100.0	Gimesia sp002706765 (8)	MGnify-marine (4) | mOTUs (2) | RefSeq (2)	6	2
20175.0	8	100.0	Colicola sp002395805 (8)	mOTUs (7) | MGnify-sheep_rumen (1)	8	0
20176.0	8	100.0	JAAXGF01 (8)	mOTUs (8)	8	0
20177.0	8	100.0	Beduinella massiliensis (8)	mOTUs (6) | SPIRE (1) | RefSeq (1)	7	1
20907.0	8	100.0	Bin94 sp009841475 (8)	mOTUs (8)	8	0
20915.0	8	100.0	CALFVT01 (7)	mOTUs (7) | SPIRE (1)	8	0
20916.0	8	100.0	UBA2110 sp034399415 (8)	mOTUs (3) | MGnify-marine (3) | SPIRE (2)	8	0
20917.0	8	100.0	B33-G16 (2)	SPIRE (8)	8	0
20918.0	8	100.0	Collinsella sp900540945 (6) | Collinsella sp900546375 (1)	MGnify-human_gut (6) | mOTUs (1) | SPIRE (1)	8	0
20903.0	8	100.0	Prevotella sp023204875 (7) | Prevotella sp900109055 (1)	mOTUs (7) | RefSeq (1)	7	1
20904.0	8	100.0	RBG-16-57-9 (8)	mOTUs (8)	8	0
20905.0	8	100.0	Unknown Midichloriaceae (8)	mOTUs (8)	8	0
20922.0	8	100.0	JACMNW01 (8)	mOTUs (8)	8	0
20923.0	8	100.0	Aminipila sp002455605 (8)	SPIRE (3) | mOTUs (2) | RefSeq (2) | MGnify-mouse_gut (1)	6	2
20924.0	8	100.0	UBA5905 (6)	mOTUs (6) | SPIRE (2)	8	0
20925.0	8	100.0	CAG-452 sp934121925 (8)	mOTUs (8)	8	0
20926.0	8	100.0	CAG-1000 sp934096235 (8)	mOTUs (8)	8	0
20911.0	8	100.0	GCA-2720195 sp002720195 (8)	mOTUs (4) | MGnify-marine (4)	8	0
20912.0	8	100.0	Roseibacillus_B sp002380675 (8)	MGnify-marine (4) | SPIRE (2) | mOTUs (2)	8	0
20913.0	8	100.0	Stenotrophomonas lactitubi (8)	AllTheBacteria (6) | RefSeq (2)	0	8
20902.0	8	100.0	Buttiauxella ferragutiae (8)	RefSeq (6) | AllTheBacteria (2)	0	8
20951.0	8	100.0	Catonella massiliensis (8)	mOTUs (7) | SPIRE (1)	8	0
20952.0	8	100.0	F0422 sp916438745 (5) | F0422 sp963518085 (1)	mOTUs (6) | SPIRE (2)	8	0
20953.0	8	100.0	JABILA01 sp018650465 (8)	SPIRE (7) | MGnify-marine (1)	8	0
20954.0	8	100.0	JABHXF01 sp018657385 (8)	SPIRE (6) | MGnify-marine (1) | mOTUs (1)	8	0
20955.0	8	100.0	Capnocytophaga (6)	mOTUs (6) | SPIRE (2)	8	0
20956.0	8	100.0	Haemophilus_D parainfluenzae_L (6) | Haemophilus_D sp014931275 (1) | Haemophilus_D (1)	mOTUs (5) | SPIRE (3)	8	0
20900.0	8	100.0	JAKFWF01 sp031374115 (8)	mOTUs (8)	8	0
20910.0	8	100.0	Chlamydophila avium (6)	AllTheBacteria (6) | RefSeq (2)	0	8
20895.0	8	100.0	Streptococcus sanguinis_P (5) | Streptococcus (1) | Streptococcus sanguinis_O (1) | Streptococcus sanguinis_X (1)	RefSeq (5) | AllTheBacteria (2) | mOTUs (1)	1	7
20896.0	8	100.0	Corynebacterium genitalium (8)	AllTheBacteria (6) | RefSeq (2)	0	8
20897.0	8	100.0	Caccovivens sp944349895 (8)	mOTUs (8)	8	0
20898.0	8	100.0	DQWO01 sp011042595 (8)	SPIRE (5) | mOTUs (3)	8	0
20899.0	8	100.0	UBA7173 sp947643665 (5)	MGnify-mouse_gut (8)	8	0
20525.0	8	100.0	MedAcidi-G3 sp003445455 (8)	MGnify-marine (5) | mOTUs (3)	8	0
20901.0	8	100.0	Marisimplicoccus sp016777325 (8)	mOTUs (7) | MGnify-marine (1)	8	0
20946.0	8	100.0	UBA3015 (6)	mOTUs (6) | SPIRE (2)	8	0
20947.0	8	100.0	Aphodocola sp900771805 (8)	mOTUs (5) | MGnify-human_gut (2) | SPIRE (1)	8	0
20948.0	8	100.0	JASBYZ01 sp029983705 (5)	mOTUs (5) | SPIRE (3)	8	0
20949.0	8	100.0	Paludibacter sp903912795 (7)	SPIRE (8)	8	0
20927.0	8	100.0	Specibacter psychrochitiniphilus (8)	RefSeq (6) | AllTheBacteria (2)	0	8
20935.0	8	100.0	Spiribacter sp913061005 (7)	RefSeq (6) | MGnify-marine (1) | SPIRE (1)	2	6
20936.0	8	100.0	Metapseudomonas otitidis (8)	AllTheBacteria (8)	0	8
20937.0	8	100.0	Chryseobacterium joostei (8)	RefSeq (4) | AllTheBacteria (2) | MGnify-human_skin (1) | mOTUs (1)	2	6
20990.0	8	100.0	Microbacterium sp001984105 (6) | Microbacterium sp001792815 (2)	RefSeq (6) | AllTheBacteria (2)	0	8
20975.0	8	100.0	CAG-115 (7)	SPIRE (4) | mOTUs (4)	8	0
20976.0	8	100.0	CAG-433 sp900320735 (8)	mOTUs (6) | MGnify-rumen (1) | SPIRE (1)	8	0
20984.0	8	0.0	Unknown only	SPIRE (8)	8	0
20958.0	8	100.0	Cereibacter_A sp002407205 (8)	AllTheBacteria (4) | RefSeq (4)	0	8
20943.0	8	100.0	UMGS1519 sp963621885 (2)	SPIRE (8)	8	0
20944.0	8	100.0	Unknown Chitinophagaceae (6)	mOTUs (6) | SPIRE (2)	8	0
20945.0	8	100.0	UBA4408 sp002389785 (8)	SPIRE (8)	8	0
20934.0	8	100.0	UMGS1865 sp017501225 (8)	mOTUs (7) | SPIRE (1)	8	0
20983.0	8	100.0	UBA1479 sp963976055 (8)	mOTUs (8)	8	0
20957.0	8	100.0	Burkholderia pyrrocinia_C (8)	RefSeq (4) | AllTheBacteria (3) | MGnify-soil (1)	0	8
20985.0	8	100.0	Avelusimicrobium (1)	SPIRE (7) | RefSeq (1)	7	1
20986.0	8	100.0	G963422565 (8)	mOTUs (8)	8	0
20987.0	8	100.0	Nocardia takedensis (6)	RefSeq (3) | AllTheBacteria (2) | SPIRE (2) | mOTUs (1)	3	5
20988.0	8	100.0	WLRQ01 sp037129655 (4)	SPIRE (4) | mOTUs (4)	8	0
20989.0	8	100.0	QPIN01 sp029937975 (4)	mOTUs (4) | MGnify-marine (3) | SPIRE (1)	8	0
20906.0	8	100.0	JAADJA01 sp020438105 (5)	mOTUs (5) | SPIRE (3)	8	0
20914.0	8	100.0	MGIIa-K1 sp964012565 (8)	mOTUs (5) | MGnify-marine (3)	8	0
20928.0	8	100.0	Coprenecus (5)	mOTUs (5) | SPIRE (3)	8	0
20929.0	8	100.0	CAG-826 (6)	SPIRE (4) | mOTUs (4)	8	0
20930.0	8	100.0	Snodgrassella sp945267035 (8)	MGnify-honey_bee_gut (5) | mOTUs (3)	8	0
20931.0	8	100.0	Ferruginibacter sp018268155 (8)	SPIRE (5) | mOTUs (3)	8	0
20932.0	8	100.0	Ruminococcus flavefaciens_A (7)	mOTUs (3) | MGnify-sheep_rumen (2) | SPIRE (2) | AllTheBacteria (1)	7	1
20933.0	8	100.0	UBA9145 sp022822865 (8)	mOTUs (8)	8	0
20802.0	8	100.0	Campylobacter_B sp963541085 (5) | Campylobacter_B sp963530525 (2)	mOTUs (5) | SPIRE (3)	8	0
20803.0	8	100.0	RGIG4097 sp017500745 (8)	SPIRE (5) | mOTUs (3)	8	0
20804.0	8	100.0	Pseudomonas_B flavocrustae (8)	RefSeq (8)	0	8
20805.0	8	100.0	UBA685 (8)	mOTUs (8)	8	0
20806.0	8	100.0	UBA3478 sp002691645 (8)	mOTUs (6) | SPIRE (1) | MGnify-marine (1)	8	0
20855.0	8	100.0	UBA3792 sp946411635 (8)	mOTUs (7) | MGnify-sheep_rumen (1)	8	0
20856.0	8	0.0	Unknown only	SPIRE (8)	8	0
20857.0	8	0.0	Unknown only	SPIRE (8)	8	0
20846.0	8	100.0	Pseudoalteromonas tunicata (8)	RefSeq (5) | mOTUs (2) | MGnify-marine (1)	3	5
20831.0	8	100.0	SW4 sp002732825 (8)	mOTUs (4) | MGnify-marine (3) | RefSeq (1)	7	1
20832.0	8	0.0	Unknown only	SPIRE (8)	8	0
20833.0	8	100.0	Streptomyces termitum (8)	RefSeq (5) | AllTheBacteria (3)	0	8
20834.0	8	100.0	UBA1240 sp001603145 (8)	mOTUs (7) | SPIRE (1)	8	0
20835.0	8	100.0	Collinsella sp900543945 (5) | Collinsella (2) | Collinsella sp902364645 (1)	mOTUs (6) | SPIRE (2)	8	0
20836.0	8	100.0	MB11C04 (6)	mOTUs (6) | MGnify-marine (2)	8	0
20844.0	8	100.0	Porphyromonas_A bennonis (8)	mOTUs (8)	8	0
20854.0	8	100.0	UBA8958 sp035448805 (4)	SPIRE (8)	8	0
20839.0	8	100.0	G951813855 sp951813855 (8)	mOTUs (8)	8	0
20840.0	8	100.0	Methylotenera (7)	mOTUs (7) | SPIRE (1)	8	0
20841.0	8	100.0	Prevotella sp946540735 (8)	mOTUs (5) | MGnify-sheep_rumen (3)	8	0
20842.0	8	100.0	Mesorhizobium sp000513935 (6) | Mesorhizobium sp002294725 (2)	AllTheBacteria (6) | RefSeq (2)	0	8
20843.0	8	100.0	Merdiplasma sp905207905 (6)	mOTUs (4) | MGnify-human_gut (2) | SPIRE (2)	8	0
20921.0	8	100.0	Cryptobacteroides sp902803535 (8)	mOTUs (7) | MGnify-rumen (1)	8	0
20845.0	8	100.0	2-02-FULL-55-14 sp001802945 (8)	mOTUs (5) | SPIRE (3)	8	0
20938.0	8	100.0	Brucella cytisi (8)	RefSeq (5) | AllTheBacteria (3)	0	8
20939.0	8	100.0	UBA8444 sp002714805 (8)	mOTUs (4) | MGnify-marine (4)	8	0
20940.0	8	100.0	Porcincola sp902801515 (8)	mOTUs (5) | SPIRE (2) | MGnify-rumen (1)	8	0
20941.0	8	100.0	Chlamydiifrater volucris (8)	AllTheBacteria (4) | RefSeq (4)	0	8
20942.0	8	100.0	Mycobacterium (8)	mOTUs (8)	8	0
20950.0	8	100.0	Aedoeadaptatus (5)	mOTUs (5) | SPIRE (3)	8	0
20852.0	8	100.0	Egerieousia (5)	SPIRE (8)	8	0
20853.0	8	100.0	Bacteroides_F sp945865495 (4)	mOTUs (4) | MGnify-pig_gut (2) | SPIRE (2)	8	0
20870.0	8	100.0	MGBC105563 sp910579165 (8)	MGnify-mouse_gut (4) | SPIRE (2) | mOTUs (2)	8	0
20919.0	8	100.0	Thermocaproicibacter sp002397355 (8)	SPIRE (5) | mOTUs (3)	8	0
20920.0	8	100.0	Catenibacterium sp900540685 (4) | Catenibacterium sp900540665 (4)	RefSeq (4) | MGnify-human_gut (3) | mOTUs (1)	4	4
20864.0	8	100.0	Campylobacter_A concisus_AB (4) | Campylobacter_A concisus_T (2) | Campylobacter_A sp963529235 (1) | Campylobacter_A concisus_AU (1)	mOTUs (4) | SPIRE (3) | AllTheBacteria (1)	7	1
20838.0	8	100.0	Quisquiliibacterium (5)	SPIRE (8)	8	0
20887.0	8	100.0	Unknown SIG603 (4)	SPIRE (4) | mOTUs (4)	8	0
20888.0	8	100.0	DAOPZC01 sp035353175 (4)	SPIRE (4) | mOTUs (4)	8	0
20889.0	8	100.0	Tannerella forsythia_A (6) | Tannerella forsythia (2)	mOTUs (5) | RefSeq (2) | AllTheBacteria (1)	5	3
20878.0	8	100.0	CAG-272 sp900556615 (8)	SPIRE (4) | mOTUs (4)	8	0
20863.0	8	100.0	UBA2093 sp041184385 (8)	mOTUs (8)	8	0
20837.0	8	100.0	Polaribacter sp947503855 (7) | Polaribacter sp000687935 (1)	mOTUs (5) | RefSeq (3)	5	3
20865.0	8	100.0	Clostridium (7)	mOTUs (7) | SPIRE (1)	8	0
20866.0	8	100.0	UBA1174 sp029008615 (4)	SPIRE (4) | mOTUs (4)	8	0
20867.0	8	100.0	Robertmurraya (3)	SPIRE (5) | mOTUs (3)	8	0
20868.0	8	100.0	Rubricoccus sp012960515 (8)	mOTUs (5) | SPIRE (3)	8	0
20869.0	8	100.0	DAISWL01 sp036826375 (1)	SPIRE (7) | mOTUs (1)	8	0
20850.0	8	100.0	Legionella_C quinlivanii (7)	RefSeq (5) | AllTheBacteria (3)	0	8
20858.0	8	100.0	Acutalibacter sp900543305 (8)	mOTUs (4) | MGnify-human_gut (3) | SPIRE (1)	8	0
20872.0	8	100.0	Curtobacterium sp003234365 (8)	RefSeq (8)	0	8
20873.0	8	100.0	GCA-2401735 (8)	mOTUs (8)	8	0
20874.0	8	100.0	Lawsonibacter (7)	mOTUs (7) | SPIRE (1)	8	0
20875.0	8	100.0	Stenotrophomonas maltophilia_AJ (8)	AllTheBacteria (4) | mOTUs (2) | MGnify-marine (1) | RefSeq (1)	3	5
20876.0	8	100.0	Streptococcus (8)	mOTUs (8)	8	0
20877.0	8	100.0	Luteococcus (5)	mOTUs (5) | SPIRE (3)	8	0
20851.0	8	100.0	Streptomyces glaucescens_B (8)	RefSeq (6) | AllTheBacteria (2)	0	8
20859.0	8	100.0	Streptococcus cristatus_C (8)	AllTheBacteria (4) | RefSeq (4)	0	8
20860.0	8	100.0	RGIG6816 sp017447775 (8)	mOTUs (8)	8	0
20861.0	8	100.0	GCA-2709075 sp002709075 (8)	mOTUs (5) | MGnify-marine (3)	8	0
20862.0	8	100.0	Corynebacterium amycolatum (8)	mOTUs (7) | RefSeq (1)	7	1
20847.0	8	100.0	GCA-2690565 sp027620575 (8)	mOTUs (6) | SPIRE (2)	8	0
20848.0	8	100.0	GCA-002715585 sp002715585 (8)	mOTUs (6) | MGnify-marine (2)	8	0
20849.0	8	100.0	UMGS2070 sp900557655 (4) | UMGS2070 (2)	mOTUs (6) | SPIRE (2)	8	0
21063.0	8	100.0	Syntrophosphaera sp012728875 (8)	SPIRE (8)	8	0
21064.0	8	100.0	Bifidobacterium moukalabense (8)	RefSeq (7) | SPIRE (1)	1	7
21065.0	8	0.0	Unknown only	SPIRE (8)	8	0
21066.0	8	100.0	RGIG3002 (5)	mOTUs (5) | SPIRE (3)	8	0
21067.0	8	100.0	WLRQ01 sp903918645 (8)	SPIRE (5) | mOTUs (3)	8	0
21068.0	8	100.0	Enterosoma sp017470005 (8)	mOTUs (6) | MGnify-sheep_rumen (2)	8	0
21069.0	8	100.0	UBA737 sp900547445 (8)	mOTUs (3) | MGnify-human_gut (3) | SPIRE (2)	8	0
21077.0	8	100.0	Vibrio alfacsensis (8)	AllTheBacteria (5) | RefSeq (3)	0	8
21071.0	8	100.0	Thermophilibacter sp944321515 (8)	mOTUs (8)	8	0
21072.0	8	100.0	DUCF01 (4)	SPIRE (4) | mOTUs (4)	8	0
21073.0	8	100.0	Flavimaricola sp029255105 (6)	mOTUs (6) | SPIRE (2)	8	0
21074.0	8	100.0	GCA-2715565 sp002715565 (8)	MGnify-marine (4) | mOTUs (4)	8	0
21075.0	8	100.0	Prevotella sp017447515 (8)	mOTUs (8)	8	0
21076.0	8	100.0	CAG-475 (4)	SPIRE (4) | mOTUs (4)	8	0
20977.0	8	0.0	Unknown only	SPIRE (8)	8	0
21078.0	8	100.0	Bin87 sp002238825 (8)	mOTUs (8)	8	0
20882.0	8	100.0	UBA8444 (7)	mOTUs (7) | MGnify-marine (1)	8	0
20883.0	8	100.0	Oceanicoccus (5) | Oceanicoccus sp963968385 (1)	mOTUs (5) | MGnify-marine (1) | SPIRE (1) | RefSeq (1)	7	1
20884.0	8	100.0	AG-430-B22 (8)	mOTUs (8)	8	0
20885.0	8	100.0	Pseudomonas_E trivialis (8)	RefSeq (7) | AllTheBacteria (1)	0	8
20886.0	8	100.0	Croceimicrobium sp963977415 (7)	MGnify-marine (5) | mOTUs (3)	8	0
20894.0	8	100.0	Prevotella sp017460765 (8)	mOTUs (8)	8	0
21085.0	8	100.0	Prevotella (6)	SPIRE (5) | mOTUs (3)	8	0
21086.0	8	100.0	GCA-2730975 sp905612515 (7)	mOTUs (7) | MGnify-marine (1)	8	0
20890.0	8	100.0	Collinsella sp018368055 (4)	MGnify-human_gut (4) | AllTheBacteria (2) | RefSeq (2)	0	8
20891.0	8	100.0	Opacimonas (6)	mOTUs (6) | MGnify-marine (1) | SPIRE (1)	8	0
20892.0	8	100.0	Fenollaria sp900539725 (7) | Fenollaria (1)	mOTUs (8)	8	0
20893.0	8	100.0	Faecousia sp945635805 (6)	mOTUs (6) | SPIRE (2)	8	0
20871.0	8	100.0	Luteolibacter muciniphilus_A (6)	SPIRE (7) | mOTUs (1)	8	0
20879.0	8	100.0	Treponema_D sp902785455 (8)	SPIRE (4) | mOTUs (4)	8	0
20880.0	8	100.0	JAEUMZ01 (8)	mOTUs (8)	8	0
20881.0	8	100.0	Pseudomonas_E peli (8)	mOTUs (6) | MGnify-marine (2)	8	0
21095.0	8	100.0	CAMCHB01 sp944386325 (8)	mOTUs (8)	8	0
21096.0	8	100.0	Cryptobacteroides sp012800665 (5)	SPIRE (7) | mOTUs (1)	8	0
21070.0	8	100.0	IGN3 sp002050295 (8)	mOTUs (5) | SPIRE (3)	8	0
21098.0	8	100.0	Brachyspira (7)	SPIRE (8)	8	0
21099.0	8	0.0	Unknown only	SPIRE (8)	8	0
21100.0	8	100.0	Xanthocytophaga (5)	mOTUs (5) | SPIRE (3)	8	0
21101.0	8	100.0	Acidipropionibacterium thoenii (8)	SPIRE (4) | mOTUs (3) | RefSeq (1)	7	1
21102.0	8	100.0	UBA11524 sp034104265 (8)	mOTUs (8)	8	0
21083.0	8	100.0	JBBSJZ01 (4)	mOTUs (4) | MGnify-marine (2) | SPIRE (2)	8	0
21027.0	8	100.0	JACNLC01 (8)	mOTUs (8)	8	0
21105.0	8	100.0	Bacteroides sp958445495 (4)	SPIRE (4) | mOTUs (3) | RefSeq (1)	7	1
21106.0	8	100.0	Enterorhabdus faecimuris (8)	MGnify-mouse_gut (7) | RefSeq (1)	7	1
21107.0	8	100.0	UBA2093 sp021299715 (5)	mOTUs (5) | SPIRE (3)	8	0
21108.0	8	100.0	JAJZGK01 sp035538795 (1)	SPIRE (7) | MGnify-soil (1)	8	0
21109.0	8	100.0	Oribacterium sp015057945 (8)	mOTUs (6) | SPIRE (2)	8	0
21110.0	8	100.0	Flavobacterium sp947483075 (5)	mOTUs (5) | SPIRE (3)	8	0
21084.0	8	100.0	Cryptobacteroides sp963548935 (4) | Cryptobacteroides (2)	SPIRE (4) | mOTUs (4)	8	0
21028.0	8	100.0	Neorhizobium wenxiniae (8)	RefSeq (5) | SPIRE (1) | mOTUs (1) | AllTheBacteria (1)	2	6
21029.0	8	100.0	UBA4421 (8)	mOTUs (8)	8	0
21030.0	8	100.0	Porphyromonas sp003640335 (8)	mOTUs (6) | SPIRE (2)	8	0
21079.0	8	100.0	Alistipes sp900768045 (8)	SPIRE (5) | mOTUs (2) | MGnify-human_gut (1)	8	0
21080.0	8	100.0	Aeromonas hydrophila (8)	AllTheBacteria (4) | RefSeq (4)	0	8
21081.0	8	100.0	Prevotella (6)	SPIRE (4) | mOTUs (4)	8	0
21082.0	8	100.0	Rhodopila sp947474705 (5)	mOTUs (5) | SPIRE (3)	8	0
21035.0	8	100.0	Nocardia salmonicida_A (6) | Nocardia salmonicida (2)	RefSeq (7) | AllTheBacteria (1)	0	8
21036.0	8	100.0	QAMH01 (5)	mOTUs (5) | SPIRE (3)	8	0
21037.0	8	100.0	UBA9629 sp001818235 (8)	mOTUs (5) | SPIRE (3)	8	0
21038.0	8	100.0	RUG13038 (8)	mOTUs (8)	8	0
21023.0	8	100.0	Gemmatimonas sp002737115 (8)	SPIRE (4) | mOTUs (4)	8	0
21024.0	8	100.0	Bradyrhizobium (8)	RefSeq (8)	0	8
21025.0	8	100.0	Citreimonas (5)	mOTUs (5) | SPIRE (2) | MGnify-marine (1)	8	0
21026.0	8	100.0	Prevotella sp946184965 (8)	mOTUs (8)	8	0
20966.0	8	100.0	Scybalousia sp949948745 (5)	MGnify-mouse_gut (7) | mOTUs (1)	8	0
21015.0	8	100.0	UBA1740 sp905210485 (7)	mOTUs (6) | SPIRE (1) | MGnify-human_gut (1)	8	0
21016.0	8	100.0	Limivicinus sp902778285 (6)	mOTUs (4) | SPIRE (2) | MGnify-rumen (2)	8	0
21017.0	8	100.0	Limnohabitans sp945907335 (5)	SPIRE (5) | mOTUs (3)	8	0
21018.0	8	100.0	Pelagisphaera sp002420185 (8)	MGnify-marine (5) | mOTUs (3)	8	0
21019.0	8	100.0	Rhodoferax_C sp903958915 (8)	mOTUs (8)	8	0
21034.0	8	100.0	Coraliomargarita (8)	mOTUs (8)	8	0
21021.0	8	100.0	Saccharopolyspora_C gregorii (8)	AllTheBacteria (4) | RefSeq (4)	0	8
21115.0	8	100.0	HGM05376 sp900769785 (8)	SPIRE (5) | mOTUs (2) | MGnify-human_gut (1)	8	0
21116.0	8	100.0	Lawsonibacter sp910588455 (8)	MGnify-mouse_gut (6) | SPIRE (2)	8	0
21117.0	8	100.0	Sulfurimonas sp001829675 (7) | Sulfurimonas sp001829715 (1)	mOTUs (4) | SPIRE (2) | RefSeq (2)	6	2
21118.0	8	100.0	UBA11996 sp009392675 (5) | UBA11996 sp002708495 (3)	MGnify-marine (4) | mOTUs (3) | SPIRE (1)	8	0
21103.0	8	100.0	CAIMOR01 sp903835235 (8)	mOTUs (5) | SPIRE (3)	8	0
21111.0	8	100.0	Ruminococcoides sp902785355 (8)	mOTUs (5) | SPIRE (1) | MGnify-rumen (1) | RefSeq (1)	7	1
20964.0	8	0.0	Unknown only	SPIRE (8)	8	0
20965.0	8	100.0	CAG-302 sp900549325 (8)	mOTUs (5) | MGnify-human_gut (3)	8	0
21059.0	8	100.0	Lacticaseibacillus casei (8)	RefSeq (5) | AllTheBacteria (2) | mOTUs (1)	1	7
21060.0	8	100.0	Actinomyces (8)	mOTUs (8)	8	0
21061.0	8	100.0	Stenotrophomonas sp004348115 (6) | Stenotrophomonas sp913776385 (2)	RefSeq (5) | AllTheBacteria (2) | MGnify-soil (1)	0	8
21062.0	8	100.0	Campylobacter_B sp947255105 (4) | Campylobacter_A sp012978815 (1)	mOTUs (4) | SPIRE (2) | MGnify-human_vaginal (1) | RefSeq (1)	7	1
21104.0	8	100.0	Asprobacillus sp013214275 (8)	mOTUs (7) | MGnify-marine (1)	8	0
21112.0	8	100.0	Paenibacillus_I sp035510375 (8)	mOTUs (5) | RefSeq (2) | MGnify-soil (1)	6	2
21113.0	8	100.0	Corynebacterium pilbarense (8)	RefSeq (4) | AllTheBacteria (1) | mOTUs (1) | MGnify-human_skin (1) | SPIRE (1)	2	6
21114.0	8	100.0	M0103 sp903945495 (8)	mOTUs (5) | SPIRE (3)	8	0
21087.0	8	100.0	Dokdonella sp016707485 (8)	RefSeq (5) | SPIRE (2) | mOTUs (1)	3	5
21088.0	8	100.0	HGM04593 (5)	mOTUs (5) | SPIRE (3)	8	0
21089.0	8	100.0	Micromonospora chersina (7)	RefSeq (5) | AllTheBacteria (3)	0	8
21097.0	8	100.0	JAGOHU01 (7)	mOTUs (7) | SPIRE (1)	8	0
21055.0	8	100.0	JANYCG01 (8)	mOTUs (8)	8	0
21056.0	8	100.0	Bariatricus sp900554415 (8)	mOTUs (6) | MGnify-human_gut (2)	8	0
21057.0	8	100.0	Microbacterium esteraromaticum_B (6) | Microbacterium esteraromaticum_C (2)	RefSeq (8)	0	8
21058.0	8	100.0	MGIIa-L2 sp937892665 (6)	MGnify-marine (6) | mOTUs (2)	8	0
20962.0	8	100.0	Collinsella (8)	SPIRE (4) | mOTUs (4)	8	0
20970.0	8	100.0	Sodaliphilus sp002353285 (8)	mOTUs (6) | MGnify-sheep_rumen (2)	8	0
21049.0	8	100.0	Colicola (7)	mOTUs (7) | MGnify-rumen (1)	8	0
21050.0	8	100.0	Arthrobacter sp002427975 (8)	SPIRE (8)	8	0
21051.0	8	100.0	Capnocytophaga stomatis (8)	RefSeq (7) | AllTheBacteria (1)	0	8
21052.0	8	100.0	Polymorphobacter_B (7)	mOTUs (7) | SPIRE (1)	8	0
21053.0	8	100.0	Nitrosopumilus sp963667665 (8)	mOTUs (8)	8	0
21054.0	8	0.0	Unknown only	RefSeq (6) | AllTheBacteria (2)	0	8
20963.0	8	100.0	JBBKWH01 sp037968855 (8)	mOTUs (8)	8	0
20971.0	8	100.0	UBA4615 (8)	mOTUs (8)	8	0
20972.0	8	100.0	Caccovivens sp944372445 (7)	mOTUs (7) | MGnify-chicken_gut (1)	8	0
20973.0	8	100.0	Arthrobacter nicotinovorans_B (4) | Arthrobacter nicotinovorans (3) | Arthrobacter sp025452095 (1)	RefSeq (7) | AllTheBacteria (1)	0	8
20974.0	8	100.0	JAJDTQ01 (8)	mOTUs (8)	8	0
20959.0	8	100.0	Pantoea symbiotica (8)	mOTUs (3) | SPIRE (3) | AllTheBacteria (1) | RefSeq (1)	6	2
20960.0	8	100.0	MGIIa-L1 sp018650105 (8)	SPIRE (4) | MGnify-marine (2) | mOTUs (2)	8	0
20961.0	8	100.0	Alloprevotella (7)	SPIRE (8)	8	0
20978.0	8	100.0	CAG-1000 (8)	mOTUs (8)	8	0
20979.0	8	100.0	Prevotella buccalis (6) | Prevotella sp902465605 (1) | Prevotella sp900109055 (1)	SPIRE (4) | AllTheBacteria (2) | mOTUs (1) | RefSeq (1)	5	3
20980.0	8	100.0	Streptomyces leeuwenhoekii (8)	RefSeq (7) | AllTheBacteria (1)	0	8
20981.0	8	100.0	Faecalibacterium sp900765105 (8)	mOTUs (7) | SPIRE (1)	8	0
20982.0	8	100.0	Negativibacillus sp019423685 (6)	mOTUs (6) | SPIRE (2)	8	0
20967.0	8	100.0	Coproplasma sp948482865 (8)	MGnify-mouse_gut (6) | SPIRE (2)	8	0
20968.0	8	100.0	Scandinavium sp033843285 (6)	AllTheBacteria (4) | RefSeq (4)	0	8
20969.0	8	100.0	Streptococcus sanguinis_J (4) | Streptococcus sanguinis_P (4)	AllTheBacteria (4) | RefSeq (4)	0	8
21022.0	8	100.0	JABJFC01 sp018662925 (8)	mOTUs (4) | SPIRE (2) | MGnify-marine (2)	8	0
21007.0	8	100.0	CAG-793 sp930980855 (2)	SPIRE (6) | mOTUs (2)	8	0
21008.0	8	0.0	Unknown only	SPIRE (8)	8	0
21009.0	8	100.0	Kaistella (4)	mOTUs (4) | SPIRE (4)	8	0
21010.0	8	100.0	Duganella vulcania_A (8)	AllTheBacteria (4) | RefSeq (4)	0	8
21011.0	8	100.0	Parvibaculum sp002684405 (7) | Parvibaculum sp030694575 (1)	MGnify-marine (4) | mOTUs (2) | RefSeq (2)	6	2
21012.0	8	100.0	Acidiferrobacter sp021819125 (4) | Acidiferrobacter sp021819245 (3)	SPIRE (5) | RefSeq (3)	5	3
21020.0	8	100.0	UBA1181 sp017550335 (8)	mOTUs (5) | SPIRE (3)	8	0
20994.0	8	100.0	Defluviilinea gracilis (8)	SPIRE (8)	8	0
20995.0	8	100.0	JAMDBT01 sp023487205 (4)	SPIRE (8)	8	0
20996.0	8	100.0	Physcousia sp017379075 (8)	mOTUs (4) | SPIRE (4)	8	0
20997.0	8	100.0	Christensenella massiliensis (8)	mOTUs (5) | AllTheBacteria (2) | RefSeq (1)	5	3
20998.0	8	100.0	GCA-002840305 (2)	SPIRE (8)	8	0
21047.0	8	100.0	MGIIa-I sp002692465 (8)	MGnify-marine (6) | mOTUs (2)	8	0
21006.0	8	100.0	SIG673 (5)	mOTUs (5) | SPIRE (3)	8	0
20617.0	8	100.0	Alistipes sp937899895 (8)	SPIRE (4) | mOTUs (4)	8	0
21002.0	8	100.0	Mxb001 sp023263845 (5)	SPIRE (8)	8	0
21003.0	8	100.0	Cryptobacteroides sp017552105 (8)	mOTUs (5) | SPIRE (2) | MGnify-sheep_rumen (1)	8	0
21004.0	8	100.0	CAKRJP01 (6)	mOTUs (6) | SPIRE (2)	8	0
21005.0	8	100.0	Methylobacterium extorquens_A (7)	AllTheBacteria (6) | RefSeq (2)	0	8
21048.0	8	0.0	Unknown only	SPIRE (8)	8	0
20991.0	8	100.0	Streptomyces althioticus (8)	RefSeq (8)	0	8
20992.0	8	100.0	CAG-1031 sp014802445 (8)	SPIRE (7) | mOTUs (1)	8	0
20993.0	8	100.0	CAITYE01 sp903896535 (8)	mOTUs (7) | SPIRE (1)	8	0
21031.0	8	100.0	Treponema_D sp022510865 (4)	SPIRE (8)	8	0
21032.0	8	100.0	HGM04593 sp017546785 (8)	mOTUs (7) | SPIRE (1)	8	0
21033.0	8	100.0	Ruminococcus flavefaciens_Z (8)	mOTUs (5) | SPIRE (2) | MGnify-rumen (1)	8	0
21041.0	8	100.0	Oscillibacter sp000436875 (8)	mOTUs (5) | MGnify-human_gut (2) | SPIRE (1)	8	0
21014.0	8	0.0	Unknown only	mOTUs (7) | MGnify-marine (1)	8	0
20999.0	8	100.0	Limosilactobacillus reuteri_F (4) | Limosilactobacillus sp946487795 (4)	AllTheBacteria (4) | RefSeq (4)	0	8
21000.0	8	100.0	Anaerococcus urinomassiliensis (8)	mOTUs (6) | MGnify-human_skin (1) | RefSeq (1)	7	1
21001.0	8	100.0	WTHY01 sp011522945 (8)	mOTUs (5) | SPIRE (3)	8	0
21039.0	8	100.0	CANJUD01 sp947477885 (6)	mOTUs (6) | SPIRE (2)	8	0
21040.0	8	100.0	HIMB30 sp913042205 (8)	mOTUs (8)	8	0
21013.0	8	100.0	Agathobaculum sp944384725 (8)	mOTUs (8)	8	0
21042.0	8	100.0	Bradyrhizobium symbiodeficiens (7)	RefSeq (7) | AllTheBacteria (1)	0	8
21043.0	8	100.0	Lawsonibacter sp944385035 (8)	RefSeq (5) | mOTUs (3)	3	5
21044.0	8	100.0	Pseudomonas delhiensis (8)	RefSeq (6) | AllTheBacteria (2)	0	8
21045.0	8	100.0	Legionella steelei (8)	RefSeq (4) | mOTUs (2) | SPIRE (2)	4	4
21046.0	8	100.0	SSSZ01 sp035345935 (8)	SPIRE (7) | mOTUs (1)	8	0
20637.0	8	100.0	Vibrio hibernica (8)	mOTUs (3) | RefSeq (2) | SPIRE (1) | MGnify-marine (1) | AllTheBacteria (1)	5	3
20615.0	8	100.0	Ruminococcus sp001604035 (8)	mOTUs (8)	8	0
20623.0	8	100.0	RUG440 sp017533825 (8)	mOTUs (8)	8	0
20624.0	8	100.0	Pseudomonas_E rhizosphaerae (8)	SPIRE (6) | RefSeq (2)	6	2
20625.0	8	100.0	Butyribacter sp002361175 (8)	SPIRE (7) | mOTUs (1)	8	0
20626.0	8	100.0	JdFR-07 sp003601605 (8)	SPIRE (6) | mOTUs (2)	8	0
20627.0	8	100.0	Evtepia sp910578575 (8)	MGnify-mouse_gut (8)	8	0
20628.0	8	100.0	QIAJ01 sp003154055 (8)	mOTUs (4) | SPIRE (4)	8	0
20609.0	8	100.0	RUG592 sp902802975 (8)	mOTUs (4) | SPIRE (3) | MGnify-rumen (1)	8	0
20582.0	8	100.0	JAGOGN01 (8)	mOTUs (8)	8	0
20631.0	8	0.0	Unknown only	SPIRE (8)	8	0
20632.0	8	100.0	JAUIAI01 sp963976885 (6)	MGnify-marine (4) | mOTUs (4)	8	0
20633.0	8	100.0	UBA7377 sp902625535 (8)	MGnify-marine (5) | mOTUs (3)	8	0
20634.0	8	100.0	Streptococcus cristatus_C (4) | Streptococcus sp900550895 (2) | Streptococcus cristatus_I (1) | Streptococcus sp041432545 (1)	AllTheBacteria (4) | RefSeq (3) | mOTUs (1)	1	7
20635.0	8	100.0	Yaniella sp030453185 (8)	RefSeq (8)	0	8
20636.0	8	100.0	Alistipes (4)	mOTUs (4) | SPIRE (4)	8	0
20610.0	8	100.0	JAFLCP01 (5)	SPIRE (8)	8	0
20611.0	8	100.0	Pseudanabaena (8)	mOTUs (8)	8	0
20612.0	8	100.0	Faecousia sp034099845 (4) | Faecousia (2)	SPIRE (4) | mOTUs (4)	8	0
20613.0	8	100.0	Rhabdaerophilum (8)	mOTUs (8)	8	0
20614.0	8	100.0	Fiminaster sp028723545 (6)	mOTUs (6) | SPIRE (2)	8	0
20663.0	8	100.0	Curvibacter lanceolatus (8)	SPIRE (3) | mOTUs (2) | RefSeq (2) | AllTheBacteria (1)	5	3
20664.0	8	100.0	Akkermansia sp017549485 (8)	mOTUs (5) | SPIRE (3)	8	0
20665.0	8	100.0	CALXSV01 sp944390945 (8)	mOTUs (8)	8	0
20618.0	8	100.0	Helcobacillus sp947252755 (4)	mOTUs (4) | SPIRE (3) | MGnify-human_vaginal (1)	8	0
20619.0	8	100.0	Fibrobacter (4)	mOTUs (4) | SPIRE (4)	8	0
20620.0	8	100.0	UBA6985 sp946536225 (8)	mOTUs (7) | MGnify-sheep_rumen (1)	8	0
20621.0	8	100.0	JAGOSP01 (1)	SPIRE (7) | mOTUs (1)	8	0
20622.0	8	100.0	Butyricicoccus avistercoris (8)	mOTUs (7) | MGnify-chicken_gut (1)	8	0
20607.0	8	100.0	UBA952 sp027483605 (5)	mOTUs (5) | SPIRE (3)	8	0
20608.0	8	100.0	Nanosynbacter (5)	mOTUs (5) | SPIRE (3)	8	0
20801.0	8	100.0	Aestuariivirga sp016792825 (8)	SPIRE (8)	8	0
20670.0	8	100.0	Versatilivorator (8)	mOTUs (8)	8	0
20655.0	8	100.0	Pseudomonas_E parasichuanensis (8)	AllTheBacteria (6) | RefSeq (2)	0	8
20656.0	8	100.0	F23-D06 sp017395245 (8)	mOTUs (8)	8	0
20657.0	8	100.0	Ponticaulis sp002173095 (7) | Ponticaulis sp002338565 (1)	MGnify-marine (4) | mOTUs (2) | SPIRE (1) | RefSeq (1)	7	1
20658.0	8	100.0	Rhodococcoides sp002259335 (7)	RefSeq (5) | AllTheBacteria (3)	0	8
20652.0	8	100.0	AG-430-B22 (7)	mOTUs (7) | MGnify-marine (1)	8	0
20660.0	8	100.0	Nocardiopsis merdipullorum (8)	mOTUs (4) | SPIRE (3) | MGnify-chicken_gut (1)	8	0
20661.0	8	100.0	Lepagella sp014802175 (8)	mOTUs (5) | SPIRE (3)	8	0
20698.0	8	100.0	MED-G40 sp002457515 (6) | MED-G40 sp002171845 (2)	mOTUs (5) | MGnify-marine (3)	8	0
20699.0	8	100.0	CAG-791 sp900320335 (8)	mOTUs (7) | MGnify-rumen (1)	8	0
20700.0	8	100.0	UBA2883 sp902797985 (8)	mOTUs (4) | SPIRE (3) | MGnify-rumen (1)	8	0
20701.0	8	100.0	Collinsella (5)	mOTUs (5) | SPIRE (3)	8	0
20645.0	8	100.0	Porticoccus sp950063125 (4)	MGnify-marine (3) | mOTUs (3) | SPIRE (1) | RefSeq (1)	7	1
20667.0	8	100.0	Poseidonia sp016778305 (8)	SPIRE (4) | mOTUs (3) | MGnify-marine (1)	8	0
20668.0	8	0.0	Unknown only	SPIRE (8)	8	0
20669.0	8	100.0	UBA8752 (8)	mOTUs (8)	8	0
20642.0	8	100.0	Chryseobacterium oranimense (7)	RefSeq (5) | AllTheBacteria (3)	0	8
20643.0	8	100.0	UBA11712 sp001784875 (8)	mOTUs (5) | SPIRE (3)	8	0
20644.0	8	100.0	Stutzerimonas saudiphocaensis (8)	RefSeq (5) | AllTheBacteria (3)	0	8
20666.0	8	100.0	Bartonella_A sp946478235 (3) | Bartonella_A sp945285915 (2)	mOTUs (3) | SPIRE (3) | MGnify-honey_bee_gut (2)	8	0
20646.0	8	100.0	JABIBH01 (8)	mOTUs (8)	8	0
20695.0	8	100.0	Methanocatella sp946541845 (7)	mOTUs (6) | MGnify-sheep_rumen (1) | SPIRE (1)	8	0
20696.0	8	100.0	Egerieenecus (3)	SPIRE (5) | mOTUs (3)	8	0
20697.0	8	100.0	Pseudobutyrivibrio sp017934625 (7) | Pseudobutyrivibrio sp000621865 (1)	mOTUs (7) | RefSeq (1)	7	1
20629.0	8	100.0	CAZU01 sp017480995 (8)	mOTUs (6) | SPIRE (2)	8	0
20630.0	8	100.0	CAAFZY01 sp944391375 (8)	mOTUs (8)	8	0
20638.0	8	100.0	UBA2862 sp902764285 (8)	mOTUs (4) | SPIRE (3) | MGnify-rumen (1)	8	0
20653.0	8	100.0	Desulfobulbus (8)	mOTUs (8)	8	0
20654.0	8	100.0	Arcticimaribacter sp038142965 (4)	mOTUs (4) | SPIRE (3) | MGnify-marine (1)	8	0
20639.0	8	100.0	DMER64 sp001603455 (8)	SPIRE (8)	8	0
20640.0	8	100.0	Caccousia sp944380675 (8)	mOTUs (8)	8	0
20641.0	8	100.0	Acinetobacter pittii (8)	RefSeq (6) | AllTheBacteria (2)	0	8
20552.0	8	100.0	Bosea spartocytisi (8)	AllTheBacteria (4) | RefSeq (4)	0	8
20526.0	8	100.0	Meiothermus ruber (8)	RefSeq (5) | AllTheBacteria (2) | SPIRE (1)	1	7
20511.0	8	100.0	TMED23 (7)	mOTUs (7) | MGnify-marine (1)	8	0
20512.0	8	100.0	CATQHW01 (8)	mOTUs (8)	8	0
20513.0	8	100.0	Bacillus_A luti (8)	RefSeq (7) | MGnify-human_gut (1)	0	8
20514.0	8	100.0	CALGDE01 (4)	mOTUs (4) | SPIRE (3) | MGnify-marine (1)	8	0
20515.0	8	100.0	Hyphomonas sp018830285 (8)	SPIRE (8)	8	0
20516.0	8	0.0	Unknown only	SPIRE (8)	8	0
20553.0	8	100.0	UBA6168 sp002698985 (8)	mOTUs (5) | SPIRE (2) | MGnify-marine (1)	8	0
20554.0	8	100.0	UBA7805 sp002168195 (8)	mOTUs (5) | MGnify-marine (2) | SPIRE (1)	8	0
20555.0	8	100.0	Deinococcus (8)	mOTUs (7) | RefSeq (1)	7	1
20556.0	8	100.0	Flavisolibacter sp035555175 (1)	SPIRE (7) | MGnify-soil (1)	8	0
20557.0	8	100.0	TMED80 sp002170405 (5) | TMED80 sp038127595 (2) | TMED80 (1)	mOTUs (8)	8	0
20558.0	8	100.0	Firm-04 sp017518255 (8)	mOTUs (8)	8	0
20543.0	8	100.0	Campylobacter_D sp900772495 (8)	mOTUs (5) | SPIRE (3)	8	0
20544.0	8	0.0	Unknown only	SPIRE (8)	8	0
20561.0	8	100.0	UBA2386 (5)	SPIRE (8)	8	0
20562.0	8	100.0	Faecousia sp034099845 (5)	mOTUs (5) | SPIRE (3)	8	0
20563.0	8	100.0	Faeciplasma sp002491605 (8)	SPIRE (3) | mOTUs (2) | MGnify-human_gut (2) | MGnify-rumen (1)	8	0
20564.0	8	100.0	Eubacterium_F sp002362575 (8)	SPIRE (5) | mOTUs (3)	8	0
20565.0	8	100.0	Rhizobium sp900466475 (7) | Rhizobium sp001664485 (1)	AllTheBacteria (6) | SPIRE (1) | RefSeq (1)	1	7
20566.0	8	100.0	Luminiphilus (8)	mOTUs (7) | SPIRE (1)	8	0
20551.0	8	100.0	Ventricola sp004556985 (8)	mOTUs (8)	8	0
20581.0	8	100.0	Rubrivivax sp016789955 (8)	SPIRE (8)	8	0
20662.0	8	100.0	Collinsella sp900544725 (8)	mOTUs (5) | MGnify-human_gut (2) | SPIRE (1)	8	0
20647.0	8	100.0	Rubripirellula sp028823035 (5)	mOTUs (5) | MGnify-marine (3)	8	0
20648.0	8	100.0	UBA9145 sp023257655 (2)	SPIRE (8)	8	0
20649.0	8	100.0	Prevotella sp017459445 (8)	mOTUs (8)	8	0
20650.0	8	100.0	Dasania marina (8)	MGnify-marine (5) | mOTUs (2) | RefSeq (1)	7	1
20651.0	8	100.0	Paenirhodobacter enshiensis (8)	RefSeq (4) | SPIRE (2) | mOTUs (2)	4	4
20659.0	8	100.0	Tateyamaria (6)	mOTUs (6) | SPIRE (2)	8	0
20560.0	8	100.0	Pseudobutyrivibrio sp017557435 (7) | Pseudobutyrivibrio sp000621865 (1)	mOTUs (7) | RefSeq (1)	7	1
20577.0	8	100.0	PHOS-HE28 sp016704485 (8)	SPIRE (7) | mOTUs (1)	8	0
20578.0	8	100.0	Corynebacterium striatum (8)	mOTUs (3) | SPIRE (2) | AllTheBacteria (2) | RefSeq (1)	5	3
20579.0	8	100.0	Merdinaster (5)	mOTUs (5) | SPIRE (3)	8	0
20580.0	8	100.0	Rhodobacter_F (8)	mOTUs (8)	8	0
20588.0	8	100.0	Dyella marensis_A (8)	SPIRE (6) | AllTheBacteria (1) | RefSeq (1)	6	2
20546.0	8	100.0	GCA-2688105 sp002688105 (8)	MGnify-marine (4) | mOTUs (3) | SPIRE (1)	8	0
20547.0	8	100.0	Fusobacterium gastrosuis (7)	RefSeq (6) | MGnify-pig_gut (1) | AllTheBacteria (1)	1	7
20548.0	8	100.0	Porcincola sp900313765 (8)	mOTUs (6) | SPIRE (1) | MGnify-rumen (1)	8	0
20585.0	8	100.0	Nanosynbacter (6)	mOTUs (6) | SPIRE (2)	8	0
20586.0	8	100.0	UBA7862 sp945928645 (4)	mOTUs (4) | SPIRE (3) | MGnify-pig_gut (1)	8	0
20587.0	8	100.0	CALUXS01 sp944323055 (8)	mOTUs (8)	8	0
20545.0	8	100.0	Planococcus plakortidis (8)	mOTUs (4) | RefSeq (4)	4	4
20589.0	8	0.0	Unknown only	SPIRE (8)	8	0
20590.0	8	100.0	GWC1-40-9 sp000997385 (8)	mOTUs (4) | SPIRE (4)	8	0
20575.0	8	100.0	UBA3792 sp902768795 (8)	mOTUs (7) | MGnify-rumen (1)	8	0
20576.0	8	100.0	Caccovivens sp946484195 (7)	mOTUs (7) | MGnify-chicken_gut (1)	8	0
20573.0	8	100.0	Haemophilus_D parainfluenzae_S (4) | Haemophilus_D sp001815355 (2) | Haemophilus_D parainfluenzae_R (1) | Haemophilus_D parainfluenzae_AD (1)	mOTUs (4) | AllTheBacteria (2) | SPIRE (1) | RefSeq (1)	5	3
20574.0	8	100.0	CAG-245 sp946008205 (7)	mOTUs (7) | SPIRE (1)	8	0
20518.0	8	100.0	Mycobacterium colombiense_B (7)	AllTheBacteria (4) | RefSeq (4)	0	8
20596.0	8	100.0	UMGS1851 sp900555605 (8)	mOTUs (3) | SPIRE (3) | MGnify-human_gut (2)	8	0
20597.0	8	0.0	Unknown only	SPIRE (8)	8	0
20598.0	8	100.0	Phascolarctobacterium_A succinatutens (5) | Phascolarctobacterium_A succinatutens_B (3)	MGnify-human_gut (4) | mOTUs (3) | SPIRE (1)	8	0
20583.0	8	100.0	Cellulophaga (3)	MGnify-marine (5) | mOTUs (3)	8	0
20584.0	8	100.0	QWQI01 (6)	SPIRE (7) | mOTUs (1)	8	0
20517.0	8	100.0	Enterousia (1)	SPIRE (7) | mOTUs (1)	8	0
20559.0	8	100.0	UBA2912 sp902787905 (8)	mOTUs (5) | SPIRE (1) | MGnify-rumen (1) | MGnify-sheep_rumen (1)	8	0
20567.0	8	0.0	Unknown only	SPIRE (8)	8	0
20568.0	8	100.0	Spyradosoma (4)	mOTUs (4) | SPIRE (4)	8	0
20569.0	8	100.0	Niabella (7)	mOTUs (7) | SPIRE (1)	8	0
20570.0	8	100.0	CAG-196 sp949902595 (3)	MGnify-mouse_gut (8)	8	0
20571.0	8	100.0	MB11C04 (8)	mOTUs (8)	8	0
20572.0	8	0.0	Unknown only	SPIRE (8)	8	0
20671.0	8	100.0	UMGS1518 sp900552575 (8)	mOTUs (4) | SPIRE (2) | MGnify-human_gut (1) | RefSeq (1)	7	1
20672.0	8	100.0	UBA2918 sp017471185 (8)	mOTUs (7) | MGnify-sheep_rumen (1)	8	0
20680.0	8	100.0	Gemella sp002871655 (8)	mOTUs (8)	8	0
20760.0	8	100.0	CAG-302 (6)	mOTUs (6) | SPIRE (2)	8	0
20761.0	8	100.0	Curtobacterium sp003234365 (8)	RefSeq (8)	0	8
20762.0	8	100.0	Ruminococcus flavefaciens_L (8)	mOTUs (6) | SPIRE (1) | MGnify-sheep_rumen (1)	8	0
20763.0	8	100.0	Eubacterium_F sp934316845 (5)	mOTUs (5) | SPIRE (3)	8	0
20724.0	8	0.0	Unknown only	SPIRE (8)	8	0
20825.0	8	100.0	RGIG4608 (7)	mOTUs (5) | SPIRE (3)	8	0
20826.0	8	100.0	Segetibacter (8)	mOTUs (8)	8	0
20827.0	8	100.0	Ureibacillus terrenus (7)	AllTheBacteria (4) | RefSeq (4)	0	8
20828.0	8	100.0	Colivicinus sp934675465 (8)	mOTUs (8)	8	0
20829.0	8	100.0	Rhodococcus gordoniae (8)	RefSeq (7) | AllTheBacteria (1)	0	8
20830.0	8	100.0	Unknown Izemoplasmataceae (8)	mOTUs (8)	8	0
20685.0	8	100.0	QAKL01 sp944391285 (8)	mOTUs (8)	8	0
20686.0	8	0.0	Unknown only	mOTUs (8)	8	0
20737.0	8	100.0	Oerskovia enterophila (8)	RefSeq (6) | AllTheBacteria (2)	0	8
20795.0	8	100.0	CAG-269 sp944386365 (8)	mOTUs (8)	8	0
20739.0	8	100.0	Afipia sp017474385 (8)	mOTUs (5) | SPIRE (3)	8	0
20740.0	8	100.0	CAJQGY01 (8)	mOTUs (8)	8	0
20741.0	8	100.0	Corynebacterium zhongnanshanii (8)	RefSeq (8)	0	8
20742.0	8	100.0	Octadecabacter (8)	mOTUs (8)	8	0
20823.0	8	100.0	SYFR01 sp947475525 (5)	mOTUs (5) | SPIRE (3)	8	0
20824.0	8	100.0	UBA952 (7) | UBA952 sp021738405 (1)	mOTUs (8)	8	0
20788.0	8	100.0	Nocardia brasiliensis (8)	RefSeq (7) | AllTheBacteria (1)	0	8
20746.0	8	100.0	Blautia sp900547685 (8)	mOTUs (4) | MGnify-human_gut (2) | SPIRE (2)	8	0
20747.0	8	100.0	Avelusimicrobium sp934644855 (5)	mOTUs (5) | SPIRE (3)	8	0
20748.0	8	100.0	Burkholderia sp002223055 (4) | Burkholderia sp001522585 (3)	AllTheBacteria (4) | RefSeq (4)	0	8
20749.0	8	100.0	Parvimonas sp035282405 (7)	mOTUs (4) | RefSeq (3) | SPIRE (1)	5	3
20750.0	8	100.0	Veillonella sp003463825 (8)	mOTUs (3) | MGnify-human_gut (2) | RefSeq (2) | SPIRE (1)	6	2
20735.0	8	100.0	Nostocoides_A (8)	mOTUs (8)	8	0
20736.0	8	100.0	UBA11704 (4)	SPIRE (8)	8	0
20708.0	8	100.0	Neisseria dumasiana (8)	RefSeq (5) | AllTheBacteria (3)	0	8
20709.0	8	100.0	UBA1723 sp946405045 (4)	mOTUs (4) | SPIRE (4)	8	0
20710.0	8	100.0	Collinsella (5) | Collinsella sp900549745 (1)	mOTUs (6) | SPIRE (2)	8	0
20717.0	8	100.0	RBG-16-49-21 sp937872225 (2)	SPIRE (8)	8	0
20791.0	8	100.0	UBA952 sp002167775 (8)	MGnify-marine (4) | mOTUs (4)	8	0
20792.0	8	100.0	Liquorilactobacillus mali_A (8)	RefSeq (5) | SPIRE (2) | AllTheBacteria (1)	2	6
20793.0	8	100.0	Rahnella aquatilis (8)	RefSeq (5) | AllTheBacteria (3)	0	8
20794.0	8	100.0	Psychrobacter sp002377905 (7) | Psychrobacter sp002313155 (1)	SPIRE (4) | mOTUs (2) | RefSeq (2)	6	2
20716.0	8	100.0	Mycobacterium brumae (8)	RefSeq (5) | AllTheBacteria (3)	0	8
20759.0	8	100.0	DASPUC01 sp035623075 (3)	SPIRE (7) | MGnify-soil (1)	8	0
20718.0	8	100.0	JABJGO01 sp018662225 (8)	SPIRE (8)	8	0
20703.0	8	100.0	Inhella (8)	mOTUs (8)	8	0
20704.0	8	100.0	Flavobacterium (8)	mOTUs (8)	8	0
20705.0	8	100.0	CAG-791 sp946629175 (8)	mOTUs (8)	8	0
20706.0	8	100.0	JAFMDN01 sp017857235 (8)	SPIRE (8)	8	0
20707.0	8	100.0	DAOSCP01 sp035361425 (5)	SPIRE (8)	8	0
20752.0	8	100.0	Pseudothermotoga_A hypogea (8)	RefSeq (4) | SPIRE (3) | AllTheBacteria (1)	3	5
20725.0	8	100.0	Streptomyces sindenensis (8)	RefSeq (6) | AllTheBacteria (2)	0	8
20726.0	8	100.0	UBA10450 sp003445855 (8)	SPIRE (8)	8	0
20711.0	8	100.0	Moraxella_A (8)	mOTUs (8)	8	0
20712.0	8	100.0	UBA6952 (5)	mOTUs (5) | SPIRE (2) | MGnify-marine (1)	8	0
20713.0	8	100.0	CAJJDF01 sp950054195 (7)	mOTUs (4) | MGnify-marine (3) | SPIRE (1)	8	0
20714.0	8	100.0	Paraglaciecola sp905479025 (8)	mOTUs (7) | MGnify-marine (1)	8	0
20715.0	8	100.0	RUG13868 sp944372425 (6)	mOTUs (6) | MGnify-chicken_gut (1) | SPIRE (1)	8	0
20753.0	8	100.0	Collinsella (8)	mOTUs (8)	8	0
20754.0	8	100.0	DUAL01 sp012960835 (8)	mOTUs (7) | MGnify-marine (1)	8	0
20755.0	8	100.0	RAAP-2 sp903860745 (8)	mOTUs (5) | SPIRE (3)	8	0
20756.0	8	100.0	Bacteroides (8)	RefSeq (8)	0	8
20757.0	8	100.0	Coproplasma sp910579295 (8)	MGnify-mouse_gut (8)	8	0
20758.0	8	100.0	UBA3633 sp017449075 (8)	mOTUs (8)	8	0
20743.0	8	100.0	GCA-2732755 sp020639255 (4)	mOTUs (4) | SPIRE (4)	8	0
20744.0	8	100.0	Bacteroides sp945607605 (4)	SPIRE (3) | mOTUs (3) | MGnify-pig_gut (1) | RefSeq (1)	7	1
22363.0	7	100.0	JBDUCV01 (2)	SPIRE (7)	7	0
22362.0	7	100.0	Streptococcus sp001813675 (2)	mOTUs (4) | SPIRE (2) | MGnify-human_gut (1)	7	0
22361.0	7	100.0	ER46 (7)	mOTUs (7)	7	0
22386.0	7	100.0	RGIG7179 sp016302925 (7)	mOTUs (4) | MGnify-pig_gut (3)	7	0
22376.0	7	100.0	64-32 sp021159405 (4)	mOTUs (4) | SPIRE (3)	7	0
22359.0	7	100.0	Pseudomonas_E sp001952855 (5) | Pseudomonas_E sp002874965 (2)	RefSeq (4) | AllTheBacteria (3)	0	7
22425.0	7	100.0	Haemophilus_D sp014931275 (6) | Haemophilus_D sp001815355 (1)	mOTUs (4) | SPIRE (1) | AllTheBacteria (1) | RefSeq (1)	5	2
22378.0	7	100.0	CAKSUT01 sp934444485 (7)	mOTUs (7)	7	0
22379.0	7	100.0	Propionicimonas sp002843035 (7)	SPIRE (7)	7	0
22428.0	7	100.0	Rhizorhabdus histidinilytica (7)	RefSeq (5) | AllTheBacteria (2)	0	7
22429.0	7	100.0	Desulforhopalus sp024710585 (4)	SPIRE (5) | mOTUs (2)	7	0
22422.0	7	100.0	MPNP01 sp026710155 (4)	mOTUs (4) | SPIRE (3)	7	0
22423.0	7	0.0	Unknown only	SPIRE (7)	7	0
22440.0	7	100.0	Microbacterium hydrocarbonoxydans (7)	SPIRE (5) | RefSeq (2)	5	2
22498.0	7	100.0	Enterousia sp017534945 (7)	mOTUs (4) | SPIRE (3)	7	0
22499.0	7	100.0	UBA9983 sp000996035 (7)	mOTUs (4) | SPIRE (3)	7	0
22484.0	7	100.0	Rhodococcus_F wratislaviensis (7)	RefSeq (7)	0	7
22485.0	7	100.0	CAISIP01 sp024236015 (5)	mOTUs (5) | SPIRE (2)	7	0
22486.0	7	100.0	CABSKZ01 sp902478395 (5)	mOTUs (5) | MGnify-human_gut (1) | SPIRE (1)	7	0
22487.0	7	100.0	JAGBWK01 (5)	mOTUs (5) | SPIRE (2)	7	0
22504.0	7	100.0	Fibrobacter sp017412605 (7)	mOTUs (7)	7	0
22489.0	7	0.0	Unknown only	SPIRE (7)	7	0
22426.0	7	100.0	Aeromicrobium (7)	mOTUs (5) | SPIRE (2)	7	0
22427.0	7	100.0	Casimicrobium (7)	mOTUs (7)	7	0
22348.0	7	100.0	Obscuribacter sp016718315 (7)	SPIRE (4) | mOTUs (3)	7	0
22349.0	7	100.0	Robertmurraya siralis (7)	RefSeq (3) | mOTUs (2) | SPIRE (2)	4	3
22350.0	7	100.0	Corynebacterium sp024580955 (7)	RefSeq (7)	0	7
22351.0	7	100.0	Prevotella sp900313235 (7)	mOTUs (6) | SPIRE (1)	7	0
22432.0	7	100.0	Kitasatospora sp029892095 (3) | Kitasatospora sp029892155 (1)	RefSeq (4) | AllTheBacteria (3)	0	7
22417.0	7	100.0	Campylobacter_A concisus_AM (3) | Campylobacter_A sp963529235 (2) | Campylobacter_A concisus_D (1) | Campylobacter_A concisus_AV (1)	mOTUs (5) | AllTheBacteria (1) | RefSeq (1)	5	2
22471.0	7	100.0	Mycobacterium (4)	mOTUs (4) | MGnify-marine (2) | SPIRE (1)	7	0
22424.0	7	100.0	Rhodanobacter glycinis_A (7)	RefSeq (4) | SPIRE (1) | mOTUs (1) | AllTheBacteria (1)	2	5
22409.0	7	100.0	CADEEN01 (7)	mOTUs (7)	7	0
22410.0	7	100.0	Sphingomonas trueperi (7)	RefSeq (4) | AllTheBacteria (3)	0	7
22411.0	7	100.0	Haemophilus sp000242295 (7)	AllTheBacteria (7)	0	7
22460.0	7	100.0	Faecousia sp034099845 (6)	mOTUs (6) | SPIRE (1)	7	0
22461.0	7	100.0	Streptococcus mitis_BN (4) | Streptococcus mitis_AX (3)	AllTheBacteria (4) | RefSeq (3)	0	7
22462.0	7	100.0	JABGQH01 sp018648865 (7)	SPIRE (5) | MGnify-marine (2)	7	0
22385.0	7	100.0	HGM04593 sp017555865 (7)	mOTUs (5) | SPIRE (2)	7	0
20470.0	7	100.0	Streptomyces sp003324565 (6) | Streptomyces sp001905665 (1)	RefSeq (5) | AllTheBacteria (2)	0	7
22399.0	7	100.0	Acinetobacter amyesii (7)	RefSeq (7)	0	7
22352.0	7	100.0	UBA2134 sp913043235 (7)	MGnify-marine (4) | mOTUs (3)	7	0
22401.0	7	100.0	JBFHNV01 (7)	mOTUs (7)	7	0
22332.0	7	100.0	Unknown GCA-2691245 (7)	mOTUs (7)	7	0
22394.0	7	100.0	Unknown UBA11138 (4)	mOTUs (4) | MGnify-marine (3)	7	0
22395.0	7	100.0	Colicola sp902774185 (7)	mOTUs (7)	7	0
22400.0	7	100.0	Gleimia sp023389315 (6)	mOTUs (4) | SPIRE (3)	7	0
22530.0	7	100.0	Colivicinus (6)	mOTUs (6) | MGnify-rumen (1)	7	0
22531.0	7	100.0	Planktophila dulcis (7)	RefSeq (6) | AllTheBacteria (1)	0	7
22516.0	7	100.0	Streptococcus sanguinis_H (7)	mOTUs (5) | SPIRE (2)	7	0
22517.0	7	0.0	Unknown only	SPIRE (7)	7	0
22518.0	7	100.0	UBA6985 sp017450205 (7)	mOTUs (7)	7	0
22519.0	7	100.0	MED-G13 (7)	mOTUs (7)	7	0
22536.0	7	100.0	Ligilactobacillus ruminis (4) | Ligilactobacillus (1)	MGnify-human_gut (4) | SPIRE (2) | mOTUs (1)	7	0
22521.0	7	100.0	Nanosynbacter (7)	mOTUs (4) | SPIRE (3)	7	0
22458.0	7	100.0	Sphingomonas aerolata (7)	RefSeq (5) | AllTheBacteria (2)	0	7
22459.0	7	100.0	TMED25 sp002704755 (7)	mOTUs (4) | MGnify-marine (3)	7	0
22380.0	7	100.0	Azospirillum brasilense_B (6) | Azospirillum brasilense (1)	RefSeq (4) | AllTheBacteria (2) | MGnify-tomato-rhizosphere (1)	0	7
22381.0	7	100.0	MGIIa-L2 sp030741455 (6)	mOTUs (6) | SPIRE (1)	7	0
22382.0	7	100.0	Collinsella sp902363125 (3) | Collinsella (2) | Collinsella sp902491615 (1)	MGnify-human_gut (4) | mOTUs (2) | SPIRE (1)	7	0
22383.0	7	100.0	CALVNN01 (5)	SPIRE (7)	7	0
22464.0	7	100.0	TMED-70 (7)	mOTUs (4) | MGnify-marine (3)	7	0
22449.0	7	100.0	GCA-2730555 sp018650185 (7)	SPIRE (3) | MGnify-marine (2) | mOTUs (2)	7	0
22319.0	7	100.0	Tatlockia jamestowniensis (7)	RefSeq (4) | AllTheBacteria (3)	0	7
22369.0	7	100.0	Streptomyces galbus (7)	RefSeq (6) | AllTheBacteria (1)	0	7
22370.0	7	100.0	Occallatibacter sp036384955 (7)	mOTUs (7)	7	0
22371.0	7	100.0	UBA952 sp947500755 (6)	mOTUs (6) | SPIRE (1)	7	0
22356.0	7	100.0	UBA2966 sp021296255 (7)	mOTUs (7)	7	0
22503.0	7	100.0	Pseudomonas_E sp002878485 (7)	RefSeq (4) | AllTheBacteria (3)	0	7
22456.0	7	100.0	Fen-1135 sp903893135 (7)	mOTUs (6) | SPIRE (1)	7	0
22441.0	7	100.0	Stenotrophomonas maltophilia_AJ (4) | Stenotrophomonas maltophilia_AT (3)	RefSeq (5) | AllTheBacteria (2)	0	7
22442.0	7	100.0	CAIXPF01 sp947476745 (5)	mOTUs (5) | SPIRE (2)	7	0
22443.0	7	100.0	Colimorpha (7)	SPIRE (4) | mOTUs (3)	7	0
22492.0	7	100.0	UBA685 (7)	mOTUs (7)	7	0
22493.0	7	100.0	PALSA-270 sp003132825 (7)	mOTUs (4) | SPIRE (3)	7	0
22494.0	7	100.0	UMGS1976 sp017381395 (7)	SPIRE (4) | mOTUs (3)	7	0
20679.0	7	100.0	Streptomyces sioyaensis (7)	RefSeq (7)	0	7
22366.0	7	100.0	UMGS172 (5)	mOTUs (5) | SPIRE (2)	7	0
22367.0	7	100.0	Prevotella sp945834405 (4)	mOTUs (4) | SPIRE (2) | MGnify-pig_gut (1)	7	0
22562.0	7	100.0	Agrobacterium sp900012615 (6) | Agrobacterium sp913777615 (1)	RefSeq (7)	0	7
22563.0	7	100.0	Brotaphodocola (6)	mOTUs (6) | SPIRE (1)	7	0
22548.0	7	100.0	Thermophilibacter sp002159735 (6) | Thermophilibacter sp002159495 (1)	mOTUs (3) | SPIRE (1) | AllTheBacteria (1) | MGnify-human_gut (1) | RefSeq (1)	5	2
22549.0	7	100.0	Bin95 sp022821735 (7)	mOTUs (7)	7	0
22550.0	7	100.0	Legionella_B geestiana (7)	RefSeq (6) | AllTheBacteria (1)	0	7
22551.0	7	100.0	Nemorincola sp903835005 (7)	mOTUs (4) | SPIRE (3)	7	0
22568.0	7	100.0	2-01-FULL-39-33 sp002773855 (7)	SPIRE (7)	7	0
22553.0	7	100.0	Ruminococcus sp017534835 (7)	mOTUs (5) | SPIRE (1) | MGnify-sheep_rumen (1)	7	0
22490.0	7	100.0	Paraclostridium benzoelyticum (7)	AllTheBacteria (2) | RefSeq (2) | MGnify-marine (1) | mOTUs (1) | SPIRE (1)	3	4
22491.0	7	100.0	Planktomarina sp905181815 (7)	MGnify-marine (3) | mOTUs (2) | RefSeq (2)	3	4
22412.0	7	100.0	Pectobacterium aquaticum (7)	RefSeq (6) | AllTheBacteria (1)	0	7
22413.0	7	100.0	Cryptobacteroides (5)	SPIRE (7)	7	0
22414.0	7	100.0	Ventrousia sp947427035 (5)	MGnify-mouse_gut (5) | mOTUs (2)	7	0
22415.0	7	100.0	Bradyrhizobium barranii (7)	RefSeq (7)	0	7
22496.0	7	100.0	MPNP01 sp002239085 (7)	SPIRE (6) | mOTUs (1)	7	0
22481.0	7	100.0	CR02bin9 sp004525335 (7)	mOTUs (7)	7	0
22418.0	7	100.0	Unknown UBA4486 (7)	mOTUs (7)	7	0
22419.0	7	100.0	B47-G16 sp003648815 (7)	mOTUs (4) | SPIRE (3)	7	0
22468.0	7	100.0	Prevotella sp002353975 (7)	mOTUs (7)	7	0
22469.0	7	100.0	Phascolarctobacterium_A (5)	SPIRE (7)	7	0
22470.0	7	100.0	Vermiculatibacterium sp910585735 (7)	MGnify-mouse_gut (6) | mOTUs (1)	7	0
22535.0	7	100.0	Sneathiella sp002414755 (7)	MGnify-marine (4) | mOTUs (3)	7	0
22488.0	7	0.0	Unknown only	SPIRE (7)	7	0
22473.0	7	100.0	Streptomyces mobaraensis (7)	RefSeq (4) | AllTheBacteria (3)	0	7
22474.0	7	100.0	Aquabacterium sp001770725 (7)	mOTUs (6) | SPIRE (1)	7	0
22475.0	7	100.0	Roseibacillus_B sp002729275 (7)	MGnify-marine (5) | mOTUs (2)	7	0
22524.0	7	0.0	Unknown only	SPIRE (7)	7	0
22525.0	7	100.0	Cryptobacteroides sp963548935 (6)	mOTUs (6) | SPIRE (1)	7	0
22526.0	7	100.0	Streptosporangium roseum (7)	RefSeq (5) | AllTheBacteria (2)	0	7
22463.0	7	100.0	UBA9145 (5)	mOTUs (5) | MGnify-marine (1) | SPIRE (1)	7	0
22416.0	7	100.0	Erysipelothrix anatis (7)	RefSeq (6) | SPIRE (1)	1	6
22465.0	7	100.0	UBA1573 sp018063145 (7)	SPIRE (5) | mOTUs (2)	7	0
22594.0	7	100.0	Arthrobacter sp006964045 (4) | Arthrobacter sp900102785 (3)	RefSeq (5) | AllTheBacteria (1) | SPIRE (1)	1	6
22595.0	7	100.0	Rhizomicrobium sp903837555 (7)	mOTUs (7)	7	0
22580.0	7	100.0	UBA3478 sp011525015 (7)	SPIRE (3) | mOTUs (3) | MGnify-marine (1)	7	0
22581.0	7	100.0	Flavobacterium keumense (3)	SPIRE (4) | RefSeq (3)	4	3
22582.0	7	100.0	Unknown Campylobacterales (6)	mOTUs (6) | SPIRE (1)	7	0
22583.0	7	100.0	JAGVNX01 sp035290965 (4)	mOTUs (3) | SPIRE (3) | MGnify-soil (1)	7	0
22600.0	7	100.0	JAYZFK01 (7)	mOTUs (7)	7	0
22585.0	7	0.0	Unknown only	SPIRE (7)	7	0
22522.0	7	100.0	Unknown RKRQ01 (7)	mOTUs (7)	7	0
22523.0	7	100.0	Dokdonella_A sp019634845 (3) | Dokdonella sp019634775 (2)	mOTUs (3) | SPIRE (2) | RefSeq (2)	5	2
22444.0	7	100.0	Corynebacterium sp943912665 (5)	MGnify-human_skin (4) | SPIRE (2) | RefSeq (1)	6	1
22445.0	7	100.0	Rhodoluna sp009703845 (7)	mOTUs (7)	7	0
22446.0	7	100.0	Porphyromonas_A bennonis (7)	SPIRE (4) | mOTUs (3)	7	0
22447.0	7	100.0	Streptomyces sp000719475 (6) | Streptomyces sp001905665 (1)	RefSeq (7)	0	7
22528.0	7	100.0	Streptomyces massasporeus (5) | Streptomyces (1)	RefSeq (4) | AllTheBacteria (3)	0	7
22513.0	7	100.0	UMGS911 sp937934385 (6)	mOTUs (6) | SPIRE (1)	7	0
22450.0	7	100.0	Shewanella sp002836205 (3) | Shewanella sp947497935 (3)	AllTheBacteria (4) | RefSeq (3)	0	7
22451.0	7	100.0	Alistipes sp900761235 (7)	mOTUs (4) | MGnify-human_gut (3)	7	0
22500.0	7	100.0	Corynebacterium antarcticum (7)	AllTheBacteria (6) | RefSeq (1)	0	7
22501.0	7	100.0	RGIG4140 sp944392555 (7)	mOTUs (7)	7	0
22502.0	7	100.0	Flavobacterium johnsoniae (7)	SPIRE (6) | RefSeq (1)	6	1
22567.0	7	100.0	UBA6821 (4)	mOTUs (4) | SPIRE (3)	7	0
22520.0	7	100.0	UBA8316 sp913043275 (7)	MGnify-marine (4) | mOTUs (3)	7	0
22505.0	7	100.0	QAMH01 sp902478425 (5)	mOTUs (5) | SPIRE (1) | MGnify-human_gut (1)	7	0
22506.0	7	100.0	Levilactobacillus zymae (6)	RefSeq (5) | AllTheBacteria (2)	0	7
22507.0	7	0.0	Unknown only	AllTheBacteria (5) | mOTUs (2)	2	5
22556.0	7	100.0	Vreelandella sp963975065 (2) | Vreelandella (1)	MGnify-marine (3) | RefSeq (2) | mOTUs (1) | AllTheBacteria (1)	4	3
22557.0	7	100.0	Pelagibacter sp014654065 (7)	mOTUs (7)	7	0
22558.0	7	100.0	CAMQTD01 sp947036995 (6)	mOTUs (6) | MGnify-non_model_fish (1)	7	0
22495.0	7	100.0	JAMLIA01 sp937870985 (4)	SPIRE (7)	7	0
22448.0	7	100.0	RGIG982 sp017442105 (7)	mOTUs (4) | SPIRE (3)	7	0
22497.0	7	100.0	Palsa-295 sp035262725 (1)	SPIRE (6) | MGnify-soil (1)	7	0
22626.0	7	100.0	Aphodocola (7)	mOTUs (7)	7	0
22627.0	7	100.0	Dickeya chrysanthemi (7)	RefSeq (7)	0	7
22612.0	7	100.0	CAJJAM01 (7)	mOTUs (7)	7	0
22613.0	7	100.0	Photorhabdus khanii (7)	RefSeq (5) | AllTheBacteria (2)	0	7
22614.0	7	100.0	RUG472 sp902798825 (7)	MGnify-rumen (3) | mOTUs (3) | SPIRE (1)	7	0
22615.0	7	100.0	Sphingobacterium spiritivorum_A (7)	RefSeq (6) | AllTheBacteria (1)	0	7
22632.0	7	100.0	Maribacter_A polysiphoniae (7)	RefSeq (3) | mOTUs (2) | AllTheBacteria (1) | MGnify-marine (1)	3	4
22617.0	7	100.0	Treponema_D sp016297405 (7)	mOTUs (4) | SPIRE (2) | MGnify-pig_gut (1)	7	0
22554.0	7	100.0	Tisiphia sp020881075 (4) | Tisiphia sp002259525 (3)	RefSeq (7)	0	7
22555.0	7	100.0	CALEVZ01 (3)	SPIRE (7)	7	0
22476.0	7	100.0	Ruminococcus_C sp022769365 (5)	mOTUs (5) | MGnify-pig_gut (1) | SPIRE (1)	7	0
22477.0	7	100.0	Shewanella baltica (7)	AllTheBacteria (7)	0	7
22478.0	7	100.0	Cryptobacteroides sp963548935 (7)	mOTUs (7)	7	0
22479.0	7	100.0	Spirillospora citrea (7)	RefSeq (6) | AllTheBacteria (1)	0	7
22560.0	7	100.0	Ottowia sp900320815 (7)	mOTUs (3) | MGnify-rumen (2) | SPIRE (2)	7	0
22545.0	7	100.0	SYFN01 sp945866125 (3)	SPIRE (6) | mOTUs (1)	7	0
22482.0	7	100.0	Reyranella aquatilis (6)	MGnify-mouse_gut (3) | RefSeq (2) | SPIRE (1) | mOTUs (1)	5	2
22483.0	7	100.0	Luminiphilus sp002683335 (7)	mOTUs (5) | MGnify-marine (2)	7	0
22532.0	7	100.0	Streptomyces (7)	RefSeq (7)	0	7
22533.0	7	100.0	Pseudomonas_E avellanae (7)	RefSeq (6) | MGnify-marine (1)	1	6
22534.0	7	100.0	TCS55 (7)	mOTUs (7)	7	0
22599.0	7	100.0	Undinarchaeum marinum (7)	mOTUs (3) | MGnify-marine (2) | SPIRE (2)	7	0
22552.0	7	100.0	Shewanella cutis (7)	AllTheBacteria (7)	0	7
22537.0	7	100.0	Spiribacter sp913056385 (4)	SPIRE (6) | MGnify-marine (1)	7	0
22538.0	7	100.0	UWMA-0277 sp014384505 (7)	mOTUs (5) | MGnify-marine (2)	7	0
22539.0	7	100.0	PALSA-747 sp903827945 (7)	SPIRE (5) | mOTUs (2)	7	0
22588.0	7	100.0	Marinobacter sp023311895 (6)	RefSeq (4) | SPIRE (3)	3	4
22589.0	7	100.0	Methanothrix sp937864385 (7)	mOTUs (7)	7	0
22590.0	7	100.0	Moritella sp000170855 (7)	mOTUs (3) | MGnify-marine (2) | RefSeq (2)	5	2
22527.0	7	100.0	Gottschalkia (7)	mOTUs (7)	7	0
22480.0	7	100.0	PALSA-968 (5)	SPIRE (7)	7	0
22529.0	7	100.0	JBBSAT01 (7)	mOTUs (7)	7	0
22658.0	7	100.0	Eubacterium_R sp002494125 (7)	mOTUs (6) | MGnify-sheep_rumen (1)	7	0
22659.0	7	100.0	CG1-02-37-114 sp001871125 (7)	SPIRE (7)	7	0
22644.0	7	100.0	Chryseobacterium sp001045445 (6) | Chryseobacterium sp913775525 (1)	RefSeq (7)	0	7
22645.0	7	100.0	Ruminococcus_C sp937907215 (3)	SPIRE (3) | mOTUs (3) | MGnify-mouse_gut (1)	7	0
22646.0	7	100.0	PBB1 (7)	mOTUs (7)	7	0
22647.0	7	100.0	Nanosynbacter (3)	SPIRE (4) | mOTUs (3)	7	0
22664.0	7	100.0	Maricaulis (4)	mOTUs (4) | SPIRE (3)	7	0
22649.0	7	100.0	Streptococcus pseudopneumoniae_R (6) | Streptococcus pseudopneumoniae_A (1)	mOTUs (5) | AllTheBacteria (1) | RefSeq (1)	5	2
22586.0	7	100.0	SAR86A sp902582355 (7)	mOTUs (5) | MGnify-marine (2)	7	0
22587.0	7	100.0	Geofilum sp002427105 (7)	SPIRE (5) | mOTUs (2)	7	0
22508.0	7	100.0	Limimorpha sp017630195 (7)	mOTUs (5) | SPIRE (2)	7	0
22509.0	7	100.0	Collinsella sp900542825 (7)	mOTUs (4) | SPIRE (3)	7	0
22510.0	7	100.0	UBA2918 sp017534535 (6)	mOTUs (6) | MGnify-rumen (1)	7	0
22511.0	7	100.0	Shewanella fodinae (7)	RefSeq (6) | AllTheBacteria (1)	0	7
22592.0	7	0.0	Unknown only	SPIRE (7)	7	0
22577.0	7	100.0	XYB2-FULL-45-11 sp001791305 (7)	mOTUs (5) | SPIRE (2)	7	0
22514.0	7	100.0	Flavobacterium (2) | Flavobacterium sp963925185 (1)	MGnify-marine (3) | mOTUs (2) | SPIRE (1) | RefSeq (1)	6	1
22515.0	7	100.0	Paenibacillus sp002264395 (4) | Paenibacillus sp002573715 (3)	RefSeq (5) | AllTheBacteria (2)	0	7
22564.0	7	100.0	Halobacteriovorax_A sp001874305 (7)	mOTUs (4) | MGnify-marine (3)	7	0
22565.0	7	100.0	Aestuariivirga (7)	mOTUs (7)	7	0
22566.0	7	0.0	Unknown only	SPIRE (7)	7	0
22631.0	7	100.0	Ferruginibacter (7)	mOTUs (7)	7	0
22584.0	7	100.0	Curtobacterium sp003234795 (4) | Curtobacterium sp003234365 (3)	RefSeq (4) | AllTheBacteria (3)	0	7
22569.0	7	100.0	MGIIb-P sp963694325 (7)	mOTUs (7)	7	0
22570.0	7	100.0	MedAcidi-G2B sp029245675 (2)	SPIRE (5) | mOTUs (2)	7	0
22571.0	7	100.0	Wolbachia sp013096535 (6) | Wolbachia sp000376585 (1)	RefSeq (7)	0	7
22620.0	7	100.0	Microcoleus sp036701295 (7)	RefSeq (7)	0	7
22621.0	7	100.0	Hippea (6)	mOTUs (6) | SPIRE (1)	7	0
22622.0	7	100.0	Eikenella exigua (7)	RefSeq (4) | AllTheBacteria (3)	0	7
22559.0	7	100.0	CALXJJ01 sp944388605 (7)	mOTUs (7)	7	0
22512.0	7	100.0	B30-G6 (7)	mOTUs (7)	7	0
22561.0	7	100.0	Limivicinus sp900321275 (5) | Limivicinus (2)	mOTUs (3) | MGnify-rumen (2) | SPIRE (2)	7	0
22690.0	7	100.0	JAGQPK01 (4)	mOTUs (4) | SPIRE (3)	7	0
22691.0	7	100.0	SIG77 (5)	mOTUs (5) | SPIRE (2)	7	0
22676.0	7	100.0	Streptomyces sp040296905 (6)	RefSeq (5) | AllTheBacteria (2)	0	7
22677.0	7	100.0	Alloenteromonas sp900767605 (7)	SPIRE (7)	7	0
22678.0	7	100.0	CAIZWN01 sp903936705 (7)	mOTUs (4) | SPIRE (3)	7	0
22679.0	7	100.0	Aquincola sp964001545 (5)	mOTUs (4) | MGnify-marine (2) | RefSeq (1)	6	1
22696.0	7	100.0	GCA-002727735 sp002694645 (7)	mOTUs (6) | MGnify-marine (1)	7	0
22681.0	7	100.0	CAG-269 sp946548575 (6)	mOTUs (5) | SPIRE (1) | MGnify-sheep_rumen (1)	7	0
22618.0	7	100.0	Brevibacterium sp001815905 (7)	mOTUs (2) | RefSeq (2) | SPIRE (1) | MGnify-human_vaginal (1) | AllTheBacteria (1)	4	3
22619.0	7	100.0	Mariniblastus (6)	mOTUs (6) | SPIRE (1)	7	0
22540.0	7	100.0	UBA1799 (7)	mOTUs (7)	7	0
22541.0	7	100.0	SMYC01 sp963578475 (3)	MGnify-marine (3) | SPIRE (3) | mOTUs (1)	7	0
22542.0	7	100.0	GCA-002713455 sp002713455 (7)	mOTUs (4) | MGnify-marine (3)	7	0
22543.0	7	100.0	Microbacterium stercoravium (7)	mOTUs (5) | SPIRE (1) | MGnify-chicken_gut (1)	7	0
22624.0	7	100.0	UBA952 (7)	mOTUs (7)	7	0
22609.0	7	100.0	Hyphomicrobium_A sp024230315 (7)	mOTUs (7)	7	0
22546.0	7	100.0	Bacteroides reticulotermitis (7)	RefSeq (2) | mOTUs (2) | AllTheBacteria (1) | MGnify-chicken_gut (1) | SPIRE (1)	4	3
22547.0	7	100.0	Xanthobacter flavus (7)	RefSeq (6) | AllTheBacteria (1)	0	7
22596.0	7	100.0	Thalassospira sp002709775 (6) | Thalassospira sp017922435 (1)	MGnify-marine (3) | mOTUs (2) | SPIRE (1) | RefSeq (1)	6	1
22597.0	7	100.0	DAOPZC01 sp035353175 (5)	mOTUs (5) | SPIRE (2)	7	0
22598.0	7	100.0	DUMJ01 sp012839925 (7)	SPIRE (7)	7	0
22663.0	7	100.0	Onthousia sp944363695 (7)	mOTUs (7)	7	0
22616.0	7	100.0	UBA6503 sp002436405 (7)	mOTUs (4) | MGnify-marine (2) | SPIRE (1)	7	0
22601.0	7	100.0	Streptomyces sp036231355 (6)	RefSeq (6) | AllTheBacteria (1)	0	7
22602.0	7	100.0	Unknown HTCC5015 (3)	mOTUs (3) | SPIRE (3) | MGnify-marine (1)	7	0
22603.0	7	100.0	Brachymonas (6)	mOTUs (6) | SPIRE (1)	7	0
22652.0	7	100.0	Eisenbergiella sp900548905 (7)	MGnify-human_gut (4) | mOTUs (3)	7	0
22653.0	7	100.0	Streptomyces klenkii (7)	RefSeq (6) | AllTheBacteria (1)	0	7
22654.0	7	100.0	CAXFCD01 sp913040915 (7)	MGnify-marine (4) | mOTUs (3)	7	0
22591.0	7	100.0	Campylobacter_A concisus_R (4) | Campylobacter_A concisus_C (1) | Campylobacter_A concisus_T (1) | Campylobacter_A (1)	mOTUs (4) | SPIRE (2) | RefSeq (1)	6	1
22544.0	7	100.0	Luteolibacter (5)	mOTUs (5) | SPIRE (2)	7	0
22593.0	7	100.0	Azonexus sp016790885 (7)	mOTUs (7)	7	0
22722.0	7	0.0	Unknown only	SPIRE (7)	7	0
22723.0	7	100.0	UBA721 sp002709045 (7)	MGnify-marine (4) | mOTUs (3)	7	0
22708.0	7	100.0	Lentihominibacter sp902787725 (7)	mOTUs (5) | SPIRE (1) | MGnify-rumen (1)	7	0
22709.0	7	100.0	2-02-FULL-40-10 sp001779115 (7)	mOTUs (4) | SPIRE (3)	7	0
22710.0	7	100.0	Urinicoccus massiliensis (7)	SPIRE (3) | mOTUs (3) | MGnify-human_vaginal (1)	7	0
22711.0	7	100.0	Helicobacter pylori_BU (7)	RefSeq (7)	0	7
22728.0	7	100.0	Ferruginibacter pinensis_A (7)	mOTUs (7)	7	0
22713.0	7	100.0	Faecousia sp017415425 (7)	mOTUs (7)	7	0
22650.0	7	100.0	Flemingiibacterium (4)	mOTUs (4) | SPIRE (3)	7	0
22651.0	7	100.0	RAAP-2 sp903893745 (7)	mOTUs (4) | SPIRE (3)	7	0
22572.0	7	100.0	Kaistella sp041824135 (7)	RefSeq (7)	0	7
22573.0	7	100.0	JAPKYM01 sp026394315 (2)	SPIRE (7)	7	0
22574.0	7	100.0	Stenotrophomonas maltophilia_Z (4) | Stenotrophomonas sp003484865 (3)	mOTUs (4) | SPIRE (3)	7	0
22575.0	7	100.0	Unknown JAKSDN01 (7)	mOTUs (7)	7	0
22656.0	7	100.0	Epibacterium multivorans (7)	RefSeq (3) | MGnify-marine (2) | AllTheBacteria (2)	2	5
22641.0	7	100.0	Poseidonia (5)	mOTUs (5) | SPIRE (2)	7	0
22578.0	7	100.0	Pseudomonas_E paralactis (7)	RefSeq (5) | AllTheBacteria (2)	0	7
22579.0	7	100.0	VMDH01 sp008080945 (6) | VMDH01 (1)	mOTUs (5) | SPIRE (2)	7	0
22628.0	7	100.0	Roseomonas sp001941945 (7)	AllTheBacteria (2) | SPIRE (2) | mOTUs (2) | RefSeq (1)	4	3
22629.0	7	100.0	XYB2-FULL-38-15 sp001778095 (7)	SPIRE (4) | mOTUs (3)	7	0
22630.0	7	100.0	Arthrobacter sp009741265 (6) | Arthrobacter sp900102785 (1)	RefSeq (3) | SPIRE (2) | MGnify-soil (1) | mOTUs (1)	4	3
22695.0	7	100.0	VXRN01 sp951812505 (7)	mOTUs (7)	7	0
22648.0	7	100.0	DATKUK01 sp035530655 (3)	SPIRE (6) | MGnify-soil (1)	7	0
22633.0	7	100.0	JABMPE01 sp937904325 (1)	MGnify-marine (3) | SPIRE (3) | mOTUs (1)	7	0
22634.0	7	100.0	Cellulomonas_A sp036384595 (7)	mOTUs (7)	7	0
22635.0	7	100.0	JAAXHE01 sp021295655 (7)	mOTUs (7)	7	0
22684.0	7	100.0	UBA2212 (7)	mOTUs (7)	7	0
22685.0	7	100.0	Synechococcus_C sp000063505 (5) | Synechococcus_C sp001040845 (2)	MGnify-marine (2) | mOTUs (2) | RefSeq (2) | SPIRE (1)	4	3
22686.0	7	100.0	Pseudooceanicola sediminis (7)	MGnify-marine (4) | mOTUs (2) | RefSeq (1)	6	1
22623.0	7	100.0	Unknown CAG-313 (7)	mOTUs (7)	7	0
22576.0	7	100.0	JAEUJM01 (7)	mOTUs (7)	7	0
22625.0	7	100.0	Micromonospora aurantiaca (7)	RefSeq (6) | AllTheBacteria (1)	0	7
22754.0	7	100.0	Nitrososphaera sp025935445 (4)	SPIRE (7)	7	0
22755.0	7	100.0	Novosphingobium (5)	mOTUs (5) | SPIRE (2)	7	0
22740.0	7	0.0	Unknown only	SPIRE (7)	7	0
22741.0	7	100.0	UBA4615 (6)	mOTUs (4) | SPIRE (3)	7	0
22742.0	7	100.0	RGIG1711 (7)	mOTUs (7)	7	0
22743.0	7	100.0	Faecalibacterium (5)	mOTUs (5) | SPIRE (2)	7	0
22760.0	7	100.0	TMED2 sp002168225 (7)	mOTUs (4) | MGnify-marine (3)	7	0
22745.0	7	100.0	Aeromonas (2)	AllTheBacteria (7)	0	7
22682.0	7	100.0	Kosakonia sacchari (7)	RefSeq (5) | AllTheBacteria (2)	0	7
22683.0	7	0.0	Unknown only	SPIRE (7)	7	0
22604.0	7	100.0	UBA974 sp002693775 (7)	MGnify-marine (4) | mOTUs (2) | SPIRE (1)	7	0
22605.0	7	0.0	Unknown only	SPIRE (7)	7	0
22606.0	7	100.0	Streptococcus sp901875575 (7)	mOTUs (4) | AllTheBacteria (2) | RefSeq (1)	4	3
22607.0	7	100.0	Mycobacterium shigaense (7)	RefSeq (4) | AllTheBacteria (3)	0	7
22688.0	7	100.0	Neorhizobium sp023416545 (5)	mOTUs (5) | SPIRE (2)	7	0
22673.0	7	100.0	Cryptobacteroides sp000432515 (7)	mOTUs (7)	7	0
22610.0	7	100.0	UBA966 sp943329105 (7)	mOTUs (7)	7	0
22611.0	7	100.0	Globicatella sp016126655 (7)	RefSeq (7)	0	7
22660.0	7	100.0	GCA-2730555 (7)	mOTUs (7)	7	0
22661.0	7	100.0	Alistipes sp017623505 (7)	mOTUs (6) | SPIRE (1)	7	0
22662.0	7	100.0	Thiomicrorhabdus sp002299245 (7)	mOTUs (7)	7	0
22727.0	7	100.0	Aquabacterium_A (4)	SPIRE (7)	7	0
22680.0	7	100.0	Colicola (6)	mOTUs (6) | SPIRE (1)	7	0
22665.0	7	100.0	RUG024 sp900314765 (7)	mOTUs (3) | SPIRE (2) | MGnify-rumen (2)	7	0
22666.0	7	100.0	GCA-2400775 sp013151045 (6) | GCA-2400775 (1)	mOTUs (6) | MGnify-marine (1)	7	0
22667.0	7	100.0	Alistipes sp017507075 (7)	SPIRE (5) | mOTUs (2)	7	0
22716.0	7	100.0	UMGS1994 sp947368535 (3)	SPIRE (4) | MGnify-mouse_gut (3)	7	0
22717.0	7	100.0	Rhodoferax sp903876735 (7)	mOTUs (4) | SPIRE (3)	7	0
22718.0	7	100.0	Paenibacillus_F sp000411255 (4) | Paenibacillus sp002573715 (3)	RefSeq (3) | AllTheBacteria (2) | MGnify-human_gut (2)	0	7
22655.0	7	100.0	Butyricicoccus_A sp963588905 (4)	SPIRE (7)	7	0
22608.0	7	100.0	UBA2108 sp002713215 (7)	MGnify-marine (5) | mOTUs (1) | SPIRE (1)	7	0
22657.0	7	100.0	MGIIa-K1 sp022452125 (7)	mOTUs (6) | MGnify-marine (1)	7	0
22786.0	7	100.0	Nanogingivalis (4)	SPIRE (7)	7	0
22787.0	7	100.0	UBA1268 sp011523305 (7)	mOTUs (6) | SPIRE (1)	7	0
22772.0	7	100.0	JAHJBD01 (2)	SPIRE (5) | mOTUs (2)	7	0
22773.0	7	0.0	Unknown only	SPIRE (7)	7	0
22774.0	7	100.0	Veillonella (6)	mOTUs (6) | SPIRE (1)	7	0
22775.0	7	100.0	Zwartia sp903958565 (7)	mOTUs (4) | SPIRE (3)	7	0
22792.0	7	100.0	Anaeroplasma sp902783745 (7)	mOTUs (5) | MGnify-sheep_rumen (1) | SPIRE (1)	7	0
22777.0	7	100.0	Cacconaster sp012511975 (7)	mOTUs (5) | SPIRE (2)	7	0
22714.0	7	100.0	Staphylococcus lloydii (7)	RefSeq (4) | AllTheBacteria (2) | mOTUs (1)	1	6
22715.0	7	100.0	Sutterella (7)	mOTUs (7)	7	0
22636.0	7	100.0	Luteolibacter sp009885905 (7)	mOTUs (4) | SPIRE (3)	7	0
22637.0	7	100.0	Aliarcobacter porcinus (6)	RefSeq (6) | AllTheBacteria (1)	0	7
22638.0	7	100.0	Streptomyces sp040685855 (6)	RefSeq (6) | AllTheBacteria (1)	0	7
22639.0	7	100.0	Mesobacillus oceanisediminis_A (7)	RefSeq (3) | AllTheBacteria (2) | mOTUs (1) | SPIRE (1)	2	5
22720.0	7	100.0	UBA952 sp947454525 (7)	mOTUs (7)	7	0
22705.0	7	100.0	UKL13-2 sp040379385 (2)	SPIRE (7)	7	0
22642.0	7	100.0	Sphingorhabdus_B (6)	mOTUs (5) | SPIRE (1) | RefSeq (1)	6	1
22643.0	7	100.0	UBA3907 sp018052475 (7)	mOTUs (5) | SPIRE (2)	7	0
22692.0	7	100.0	UBA1183 sp934691225 (6)	mOTUs (6) | SPIRE (1)	7	0
22693.0	7	100.0	CAUPWF01 sp963515125 (7)	mOTUs (7)	7	0
22694.0	7	100.0	Capnocytophaga ochracea (7)	SPIRE (2) | mOTUs (2) | RefSeq (2) | MGnify-human_gut (1)	5	2
22759.0	7	100.0	Aeriscardovia (5)	mOTUs (5) | SPIRE (2)	7	0
22712.0	7	100.0	Aquabacterium (5)	mOTUs (5) | SPIRE (2)	7	0
22697.0	7	100.0	Mycobacterium europaeum_A (7)	AllTheBacteria (7)	0	7
22698.0	7	100.0	Sedimentibacter sp002340985 (7)	mOTUs (4) | SPIRE (3)	7	0
22699.0	7	100.0	CAG-196 sp944324255 (7)	mOTUs (7)	7	0
22748.0	7	100.0	Empedobacter tilapiae (7)	mOTUs (4) | RefSeq (3)	4	3
22749.0	7	100.0	Treponema_D (2)	SPIRE (7)	7	0
22750.0	7	100.0	Citrobacter tructae (7)	RefSeq (7)	0	7
22687.0	7	100.0	UBA9145 sp943789485 (4)	mOTUs (4) | MGnify-marine (2) | SPIRE (1)	7	0
22640.0	7	100.0	Luminiphilus sp038143085 (5) | Luminiphilus (1)	mOTUs (5) | SPIRE (1) | RefSeq (1)	6	1
22689.0	7	100.0	UMGS1865 sp934500855 (4)	mOTUs (4) | MGnify-human_gut (2) | SPIRE (1)	7	0
22818.0	7	100.0	UMGS1820 sp902766745 (7)	mOTUs (5) | SPIRE (1) | MGnify-rumen (1)	7	0
22819.0	7	0.0	Unknown only	mOTUs (4) | SPIRE (3)	7	0
22804.0	7	100.0	UBA1181 (3)	SPIRE (4) | mOTUs (3)	7	0
22805.0	7	100.0	RFXV01 sp038150465 (5)	mOTUs (5) | MGnify-marine (1) | SPIRE (1)	7	0
22806.0	7	100.0	SIG280 sp015058015 (7)	SPIRE (7)	7	0
22807.0	7	100.0	Providencia sp019343475 (7)	RefSeq (6) | AllTheBacteria (1)	0	7
22824.0	7	100.0	Colivicinus sp902803055 (7)	mOTUs (6) | MGnify-rumen (1)	7	0
22809.0	7	100.0	Microbulbifer thermotolerans (7)	RefSeq (6) | AllTheBacteria (1)	0	7
22746.0	7	100.0	Sedimentibacter sp012520455 (7)	SPIRE (6) | mOTUs (1)	7	0
22747.0	7	100.0	UBA8087 (5)	mOTUs (5) | SPIRE (2)	7	0
22668.0	7	100.0	Microbacterium sp001426995 (4) | Microbacterium sp001984105 (3)	RefSeq (5) | AllTheBacteria (2)	0	7
22669.0	7	100.0	HGM04593 (4)	mOTUs (4) | SPIRE (3)	7	0
22670.0	7	100.0	JAKPCT01 (7)	mOTUs (7)	7	0
22671.0	7	100.0	Stutzerimonas sp022448005 (5)	mOTUs (5) | SPIRE (2)	7	0
22752.0	7	100.0	CF-28 sp005881825 (7)	mOTUs (5) | MGnify-soil (1) | SPIRE (1)	7	0
22737.0	7	100.0	CAG-605 sp934096595 (5)	mOTUs (5) | SPIRE (2)	7	0
22674.0	7	100.0	DATKGX01 sp035510555 (4)	mOTUs (3) | SPIRE (3) | MGnify-soil (1)	7	0
22675.0	7	100.0	CAG-196 sp944325825 (7)	mOTUs (7)	7	0
22724.0	7	100.0	Unknown VXPQ01 (7)	mOTUs (7)	7	0
22725.0	7	100.0	WTFV01 sp958296065 (7)	mOTUs (7)	7	0
22726.0	7	100.0	Barrientosiimonas humi (6)	RefSeq (5) | AllTheBacteria (2)	0	7
22791.0	7	100.0	GCA-002779875 sp002792165 (7)	SPIRE (7)	7	0
22744.0	7	100.0	Hyphomonas sp040216775 (6)	mOTUs (6) | MGnify-marine (1)	7	0
22729.0	7	57.14	Rhizobium laguerreae (4) | Rhizobium leguminosarum_Q (3)	RefSeq (7)	0	7
22730.0	7	100.0	HXMU1420-13 (6)	mOTUs (6) | SPIRE (1)	7	0
22731.0	7	100.0	Enterousia sp017630405 (7)	SPIRE (5) | mOTUs (2)	7	0
22780.0	7	100.0	UBA4427 (7)	mOTUs (7)	7	0
22781.0	7	100.0	Acetatifactor (4)	mOTUs (4) | SPIRE (3)	7	0
22782.0	7	100.0	Paludibacter sp903901975 (7)	mOTUs (4) | SPIRE (3)	7	0
22719.0	7	100.0	Scatocola sp934273635 (5)	mOTUs (5) | SPIRE (1) | MGnify-pig_gut (1)	7	0
22672.0	7	100.0	Phocaeicola (3)	SPIRE (4) | mOTUs (3)	7	0
22721.0	7	100.0	UBA2813 sp902802825 (7)	SPIRE (3) | mOTUs (3) | MGnify-rumen (1)	7	0
22850.0	7	100.0	Methylocapsa (6)	SPIRE (5) | mOTUs (2)	7	0
22851.0	7	100.0	Cytophaga (2)	SPIRE (7)	7	0
22836.0	7	100.0	Massilibacteroides sp023429375 (4)	mOTUs (4) | SPIRE (3)	7	0
22837.0	7	100.0	Micromonospora wenchangensis (7)	RefSeq (6) | AllTheBacteria (1)	0	7
22838.0	7	100.0	40CM-2-53-6 sp005882905 (7)	mOTUs (7)	7	0
22839.0	7	100.0	Caccenecus sp910587745 (7)	MGnify-mouse_gut (7)	7	0
22856.0	7	100.0	UBA1573 (7)	mOTUs (7)	7	0
22841.0	7	100.0	Cryptobacteroides sp963548935 (5)	mOTUs (5) | SPIRE (2)	7	0
22778.0	7	100.0	CAG-632 sp017623675 (7)	mOTUs (7)	7	0
22779.0	7	100.0	Collinsella (2) | Collinsella aerofaciens_AD (2) | Collinsella aerofaciens_F (1)	mOTUs (5) | SPIRE (2)	7	0
22700.0	7	100.0	Moritella marina (7)	RefSeq (3) | AllTheBacteria (2) | MGnify-marine (2)	2	5
22701.0	7	100.0	CAUZSY01 (1)	SPIRE (5) | MGnify-marine (1) | mOTUs (1)	7	0
22702.0	7	100.0	Ruminiclostridium termitidis (7)	mOTUs (5) | SPIRE (1) | RefSeq (1)	6	1
22703.0	7	100.0	Planktotalea sp018607995 (7)	mOTUs (3) | SPIRE (2) | MGnify-marine (1) | RefSeq (1)	6	1
22784.0	7	100.0	Nitrohelix (3)	SPIRE (3) | mOTUs (3) | MGnify-marine (1)	7	0
22769.0	7	100.0	Mycobacterium llatzerense (7)	AllTheBacteria (6) | mOTUs (1)	1	6
22706.0	7	100.0	Thalassarchaeum (5)	MGnify-marine (4) | mOTUs (3)	7	0
22707.0	7	100.0	UBA737 sp900549755 (7)	mOTUs (4) | SPIRE (3)	7	0
22756.0	7	100.0	Fibrobacter succinogenes_I (7)	SPIRE (3) | mOTUs (3) | MGnify-rumen (1)	7	0
22757.0	7	100.0	Collinsella sp900541065 (7)	mOTUs (3) | MGnify-human_gut (3) | SPIRE (1)	7	0
22758.0	7	100.0	Streptomyces sp026339835 (5) | Streptomyces sp018614155 (1) | Streptomyces sp001905665 (1)	RefSeq (6) | AllTheBacteria (1)	0	7
22823.0	7	100.0	Marinisoma sp018672235 (7)	mOTUs (7)	7	0
22776.0	7	100.0	Polaribacter sp002471825 (7)	MGnify-marine (4) | mOTUs (2) | SPIRE (1)	7	0
22761.0	7	100.0	Unknown GCA-002722245 (6)	mOTUs (6) | MGnify-marine (1)	7	0
22762.0	7	100.0	RGIG5612 sp946611595 (7)	mOTUs (7)	7	0
22763.0	7	100.0	Kytococcus schroeteri (7)	RefSeq (4) | AllTheBacteria (2) | mOTUs (1)	1	6
22812.0	7	100.0	MGIIa-K1 (4)	mOTUs (4) | SPIRE (2) | MGnify-marine (1)	7	0
22813.0	7	100.0	Telluria cellulosiltytica (7)	RefSeq (5) | AllTheBacteria (2)	0	7
22814.0	7	100.0	Bifidobacterium gallicum (6)	RefSeq (4) | MGnify-human_gut (2) | AllTheBacteria (1)	0	7
22751.0	7	100.0	Idiomarina aquatica (7)	mOTUs (3) | RefSeq (2) | SPIRE (1) | AllTheBacteria (1)	4	3
22704.0	7	100.0	Sulfitobacter sp001634885 (5) | Sulfitobacter sp000156335 (2)	AllTheBacteria (3) | MGnify-marine (2) | RefSeq (2)	2	5
22753.0	7	100.0	Desulfovibrio (5)	mOTUs (5) | SPIRE (2)	7	0
22882.0	7	100.0	Hyella (4)	mOTUs (4) | SPIRE (2) | MGnify-marine (1)	7	0
22883.0	7	100.0	MarineAlpha9-Bin2 sp002937675 (7)	mOTUs (4) | MGnify-marine (3)	7	0
22868.0	7	100.0	Nanosyncoccus (4)	mOTUs (4) | SPIRE (3)	7	0
22869.0	7	100.0	Limimorpha (6)	mOTUs (6) | MGnify-rumen (1)	7	0
22870.0	7	100.0	RUG521 sp017512285 (7)	mOTUs (7)	7	0
22871.0	7	100.0	UBA3002 sp002346425 (7)	MGnify-marine (5) | mOTUs (2)	7	0
22888.0	7	100.0	VXMF01 sp022823865 (7)	mOTUs (7)	7	0
22873.0	7	100.0	Qipengyuania (6)	mOTUs (6) | SPIRE (1)	7	0
22810.0	7	100.0	Acinetobacter pittii (7)	AllTheBacteria (6) | RefSeq (1)	0	7
22811.0	7	100.0	Corynebacterium sp012837295 (6) | Corynebacterium sp024580955 (1)	mOTUs (3) | SPIRE (3) | RefSeq (1)	6	1
22732.0	7	100.0	JABCPE02 sp013333255 (7)	mOTUs (7)	7	0
22733.0	7	0.0	Unknown only	mOTUs (7)	7	0
22734.0	7	100.0	Egerieousia sp015060245 (7)	SPIRE (7)	7	0
22735.0	7	100.0	MED-G13 sp002457735 (6) | MED-G13 (1)	mOTUs (5) | MGnify-marine (2)	7	0
22816.0	7	100.0	Achromobacter spanius_C (7)	RefSeq (4) | mOTUs (2) | AllTheBacteria (1)	2	5
22801.0	7	100.0	UBA6181 sp041668625 (5)	mOTUs (5) | SPIRE (2)	7	0
22738.0	7	100.0	Alistipes (5)	SPIRE (4) | mOTUs (3)	7	0
22739.0	7	100.0	UBA3824 sp017535325 (7)	mOTUs (7)	7	0
22788.0	7	100.0	Rossellomorea aquimaris_B (4) | Rossellomorea aquimaris_D (3)	RefSeq (6) | SPIRE (1)	1	6
22789.0	7	0.0	Unknown only	SPIRE (7)	7	0
22790.0	7	100.0	Opacimonas sp029246415 (4)	mOTUs (4) | SPIRE (3)	7	0
22855.0	7	100.0	RUG12438 (7)	mOTUs (7)	7	0
22808.0	7	100.0	WYEN01 sp009903825 (7)	SPIRE (7)	7	0
22793.0	7	100.0	Cyanobium sp903823115 (7)	mOTUs (4) | SPIRE (3)	7	0
22794.0	7	100.0	Pacificispira sp040217575 (3)	mOTUs (3) | SPIRE (3) | MGnify-marine (1)	7	0
22795.0	7	100.0	Rubrivivax (7)	mOTUs (7)	7	0
22844.0	7	100.0	IMCC26134_A (6)	mOTUs (6) | SPIRE (1)	7	0
22845.0	7	100.0	Collinsella (5)	mOTUs (5) | SPIRE (2)	7	0
22846.0	7	100.0	Enterousia (6)	mOTUs (4) | SPIRE (3)	7	0
22783.0	7	100.0	Winogradskyella sp013213975 (6) | Winogradskyella sp947495255 (1)	mOTUs (4) | MGnify-marine (2) | RefSeq (1)	6	1
22736.0	7	100.0	Streptomyces sp001905665 (2) | Streptomyces sp026339955 (2) | Streptomyces sp002846625 (1)	RefSeq (4) | AllTheBacteria (3)	0	7
22785.0	7	100.0	JBBDIB01 (5)	mOTUs (3) | SPIRE (3) | MGnify-marine (1)	7	0
22914.0	7	100.0	Anaerovibrio sp900548165 (7)	mOTUs (6) | MGnify-human_gut (1)	7	0
22915.0	7	100.0	Pedobacter sp918698245 (6) | Pedobacter sp (1)	AllTheBacteria (3) | MGnify-barley-rhizospherel (3) | RefSeq (1)	0	7
22900.0	7	100.0	JAAXHV01 sp022826885 (7)	mOTUs (7)	7	0
22901.0	7	100.0	Winogradskyella sp913061495 (5)	mOTUs (4) | SPIRE (2) | MGnify-marine (1)	7	0
22902.0	7	100.0	Collinsella (4) | Collinsella sp905214285 (1)	mOTUs (5) | SPIRE (2)	7	0
22903.0	7	100.0	Blautia_A faecigallinarum (7)	mOTUs (5) | SPIRE (1) | MGnify-chicken_gut (1)	7	0
22920.0	7	100.0	Oceanithermus sp015494055 (7)	mOTUs (4) | RefSeq (3)	4	3
22905.0	7	100.0	JAGGWK01 sp021157525 (2)	SPIRE (5) | mOTUs (2)	7	0
22842.0	7	100.0	UBA11606 (3)	mOTUs (3) | SPIRE (3) | MGnify-marine (1)	7	0
22843.0	7	100.0	Cryobacterium (5)	mOTUs (5) | SPIRE (2)	7	0
22764.0	7	100.0	Palsa-89 sp003162425 (7)	mOTUs (6) | SPIRE (1)	7	0
22765.0	7	100.0	Sphingobacterium sp033097525 (3) | Sphingobacterium (1)	SPIRE (3) | RefSeq (3) | mOTUs (1)	4	3
22766.0	7	0.0	Unknown only	SPIRE (7)	7	0
22767.0	7	100.0	Methanoprimaticola sp002506425 (7)	SPIRE (7)	7	0
22848.0	7	100.0	Methanothrix sp035527135 (4)	SPIRE (6) | MGnify-soil (1)	7	0
22833.0	7	100.0	Clostridium thermobutyricum (6)	mOTUs (3) | RefSeq (3) | AllTheBacteria (1)	3	4
22770.0	7	100.0	Rothia sp916715725 (4) | Rothia sp001836735 (1)	SPIRE (3) | mOTUs (3) | RefSeq (1)	6	1
22771.0	7	100.0	UBA974 sp002339135 (7)	MGnify-marine (4) | mOTUs (3)	7	0
22820.0	7	100.0	Azonexus phosphoritrophus (7)	SPIRE (6) | mOTUs (1)	7	0
22821.0	7	100.0	Limimorpha (6)	mOTUs (6) | MGnify-rumen (1)	7	0
22822.0	7	100.0	Faecalibacterium sp934533135 (6)	mOTUs (6) | SPIRE (1)	7	0
22887.0	7	100.0	Enterovibrio norvegicus_A (5) | Enterovibrio norvegicus (2)	RefSeq (4) | MGnify-marine (3)	3	4
22840.0	7	100.0	CAILQE01 sp903836325 (7)	SPIRE (4) | mOTUs (3)	7	0
22825.0	7	100.0	Pusillimonas noertemannii (6)	RefSeq (4) | AllTheBacteria (2) | SPIRE (1)	1	6
22826.0	7	100.0	Onthovivens sp944372115 (7)	mOTUs (7)	7	0
22827.0	7	100.0	Prevotella bergensis (7)	SPIRE (2) | mOTUs (2) | RefSeq (2) | MGnify-human_vaginal (1)	5	2
22876.0	7	100.0	Brevundimonas sp001422455 (6)	mOTUs (6) | SPIRE (1)	7	0
22877.0	7	100.0	Colicola (6)	mOTUs (4) | MGnify-rumen (3)	7	0
22878.0	7	100.0	Mycobacterium hippocampi_A (7)	mOTUs (3) | AllTheBacteria (2) | RefSeq (2)	3	4
22815.0	7	100.0	CAG-448 (5)	SPIRE (7)	7	0
22768.0	7	100.0	Ferruginibacter (7)	mOTUs (7)	7	0
22817.0	7	100.0	Photorhabdus asymbiotica (7)	RefSeq (7)	0	7
22946.0	7	100.0	Neisseria flavescens_D (6) | Neisseria flavescens_B (1)	mOTUs (6) | RefSeq (1)	6	1
22947.0	7	100.0	Glycocaulis albus (7)	MGnify-marine (3) | mOTUs (3) | RefSeq (1)	6	1
22932.0	7	100.0	GCA-002708715 (7)	mOTUs (7)	7	0
22933.0	7	100.0	Acidiferrum sp003224085 (7)	mOTUs (5) | MGnify-soil (1) | SPIRE (1)	7	0
22934.0	7	100.0	Streptomyces syringius (6)	RefSeq (4) | AllTheBacteria (3)	0	7
22935.0	7	100.0	Pseudomonas_E sediminis (7)	MGnify-human_skin (5) | SPIRE (1) | RefSeq (1)	6	1
22952.0	7	100.0	Mycobacterium sp001665535 (5) | Mycobacterium sp008329565 (1)	AllTheBacteria (6) | RefSeq (1)	0	7
22937.0	7	100.0	JAFGQJ01 sp023136785 (6)	mOTUs (6) | SPIRE (1)	7	0
22874.0	7	100.0	JAAYLU01 sp002068355 (7)	SPIRE (7)	7	0
22875.0	7	100.0	UBA6857 (4)	mOTUs (4) | SPIRE (3)	7	0
22796.0	7	100.0	Sphingomicrobium (5)	mOTUs (5) | SPIRE (2)	7	0
22797.0	7	100.0	AEGEAN-183 (7)	mOTUs (7)	7	0
22798.0	7	100.0	JAILEN01 sp024694625 (7)	mOTUs (7)	7	0
22799.0	7	100.0	Fibrobacter succinogenes_C (6) | Fibrobacter succinogenes (1)	mOTUs (3) | MGnify-rumen (2) | SPIRE (1) | RefSeq (1)	6	1
22880.0	7	100.0	Brevundimonas sp963975535 (6)	mOTUs (6) | MGnify-marine (1)	7	0
22865.0	7	100.0	Yaniella helvetica_A (2) | Yaniella helvetica (1)	MGnify-chicken_gut (3) | mOTUs (2) | SPIRE (1) | RefSeq (1)	6	1
22802.0	7	100.0	Anaerococcus (7)	mOTUs (7)	7	0
22803.0	7	100.0	Trinickia sp036503415 (3)	SPIRE (4) | RefSeq (2) | MGnify-soil (1)	5	2
22852.0	7	100.0	JANXAZ01 (5)	SPIRE (7)	7	0
22853.0	7	100.0	Parachristensenella (6)	mOTUs (6) | SPIRE (1)	7	0
22854.0	7	100.0	Paenibacillus sp001860525 (5) | Paenibacillus sp002573715 (2)	AllTheBacteria (5) | RefSeq (2)	0	7
22919.0	7	100.0	Phosphoribacter sp016710645 (7)	SPIRE (7)	7	0
22872.0	7	100.0	Corynebacterium provencense (7)	RefSeq (5) | MGnify-human_gut (1) | AllTheBacteria (1)	0	7
22857.0	7	100.0	Bifidobacterium tibiigranuli (7)	RefSeq (7)	0	7
22858.0	7	100.0	Cypionkella (7)	mOTUs (7)	7	0
22859.0	7	100.0	TMED112 sp002170245 (7)	MGnify-marine (4) | mOTUs (3)	7	0
22908.0	7	100.0	Pseudomonas_E chlororaphis_E (3) | Pseudomonas_E chlororaphis_I (3)	RefSeq (6) | AllTheBacteria (1)	0	7
22909.0	7	100.0	Micromonospora echinaurantiaca (7)	RefSeq (6) | AllTheBacteria (1)	0	7
22910.0	7	100.0	Sodaliphilus (4)	mOTUs (4) | MGnify-rumen (3)	7	0
22847.0	7	100.0	GCA-2730555 (3)	SPIRE (4) | mOTUs (3)	7	0
22800.0	7	100.0	SPCO01 (2)	SPIRE (7)	7	0
22849.0	7	100.0	Pelethomonas sp022800525 (7)	MGnify-mouse_gut (6) | mOTUs (1)	7	0
22978.0	7	100.0	Fluviibacter sp041311015 (7)	mOTUs (7)	7	0
22979.0	7	100.0	Zhongshania borealis (5)	MGnify-marine (4) | mOTUs (3)	7	0
22964.0	7	100.0	JJ008 (7)	mOTUs (7)	7	0
22965.0	7	100.0	Faecousia sp017473455 (7)	mOTUs (7)	7	0
22966.0	7	100.0	JABCPE02 (3)	SPIRE (4) | mOTUs (3)	7	0
22967.0	7	100.0	Faecousia sp034099845 (4)	mOTUs (4) | SPIRE (3)	7	0
22984.0	7	100.0	Prevotella sp938028745 (5)	mOTUs (5) | SPIRE (2)	7	0
22969.0	7	100.0	Akkermansia sp017415995 (7)	mOTUs (5) | MGnify-pig_gut (1) | SPIRE (1)	7	0
22906.0	7	100.0	UBA1217 (4)	mOTUs (4) | MGnify-rumen (2) | SPIRE (1)	7	0
22907.0	7	100.0	Prevotella (6)	mOTUs (6) | SPIRE (1)	7	0
22828.0	7	100.0	JAGOXX01 (7)	mOTUs (7)	7	0
22829.0	7	100.0	Neorhizobium galegae_D (6) | Neorhizobium galegae_C (1)	RefSeq (6) | AllTheBacteria (1)	0	7
22830.0	7	100.0	UBA1100 sp002718935 (7)	MGnify-marine (4) | mOTUs (3)	7	0
22831.0	7	100.0	Enterousia sp944389495 (7)	mOTUs (7)	7	0
22912.0	7	100.0	Eubacterium_I sp944380065 (4)	mOTUs (4) | MGnify-chicken_gut (3)	7	0
22897.0	7	100.0	Moryella sp902766175 (7)	mOTUs (4) | SPIRE (2) | MGnify-rumen (1)	7	0
22834.0	7	100.0	Colivivens sp017616445 (7)	mOTUs (5) | SPIRE (2)	7	0
22835.0	7	100.0	JAJRAG01 sp041478695 (2)	SPIRE (7)	7	0
22884.0	7	100.0	Pseudomaricurvus sp002707785 (7)	MGnify-marine (5) | SPIRE (1) | mOTUs (1)	7	0
22885.0	7	100.0	Blautia (6)	mOTUs (4) | SPIRE (3)	7	0
22886.0	7	100.0	Neolewinella (6)	mOTUs (6) | SPIRE (1)	7	0
22951.0	7	100.0	Ruminococcoides sp902776375 (7)	mOTUs (4) | MGnify-sheep_rumen (1) | MGnify-rumen (1) | SPIRE (1)	7	0
22904.0	7	100.0	Cryptobacteroides sp000435075 (7)	mOTUs (7)	7	0
22889.0	7	100.0	Fervidobacterium changbaicum (7)	RefSeq (5) | AllTheBacteria (2)	0	7
22890.0	7	0.0	Unknown only	SPIRE (7)	7	0
22891.0	7	100.0	Hyphomicrobium_B sp031367425 (7)	mOTUs (7)	7	0
22940.0	7	100.0	UBA4459 sp003648625 (7)	SPIRE (4) | mOTUs (3)	7	0
22941.0	7	100.0	UBA1174 (4)	mOTUs (4) | SPIRE (2) | MGnify-rumen (1)	7	0
22942.0	7	100.0	GCA-002704045 sp002703375 (7)	MGnify-marine (4) | mOTUs (3)	7	0
22879.0	7	100.0	Staphylococcus rostri (7)	RefSeq (5) | AllTheBacteria (2)	0	7
22832.0	7	100.0	JAUXWC01 (7)	mOTUs (7)	7	0
22881.0	7	100.0	Cryptobacteroides sp015060335 (7)	mOTUs (6) | SPIRE (1)	7	0
23010.0	7	100.0	Egerieousia sp017428325 (3) | Egerieousia (3)	mOTUs (4) | SPIRE (3)	7	0
23011.0	7	100.0	Lientehia sp910587905 (7)	MGnify-mouse_gut (7)	7	0
22996.0	7	100.0	Methylotenera (7)	mOTUs (7)	7	0
22997.0	7	100.0	Porticoccus sp038143955 (6)	mOTUs (6) | MGnify-marine (1)	7	0
22998.0	7	100.0	Mycobacterium mucogenicum_B (6)	RefSeq (4) | AllTheBacteria (3)	0	7
22999.0	7	100.0	RUG306 sp900313435 (7)	mOTUs (6) | MGnify-rumen (1)	7	0
23016.0	7	100.0	Neisseria sp000186165 (6) | Neisseria sp001809325 (1)	mOTUs (3) | AllTheBacteria (2) | SPIRE (1) | RefSeq (1)	4	3
23001.0	7	100.0	S5-A14a sp022766365 (5)	SPIRE (4) | MGnify-pig_gut (2) | mOTUs (1)	7	0
22938.0	7	100.0	Prevotella sp902790625 (7)	mOTUs (5) | MGnify-rumen (1) | SPIRE (1)	7	0
22939.0	7	100.0	Fenollaria sp900539725 (4)	MGnify-human_gut (4) | SPIRE (3)	7	0
22860.0	7	100.0	Campylobacter_A concisus_C (6) | Campylobacter_A concisus_F (1)	mOTUs (4) | SPIRE (2) | MGnify-human_oral (1)	7	0
22861.0	7	100.0	JBBQUN01 (7)	mOTUs (7)	7	0
22862.0	7	100.0	JAJZLH01 sp021803575 (5)	SPIRE (7)	7	0
22863.0	7	100.0	Faecousia sp017521485 (7)	mOTUs (7)	7	0
22944.0	7	100.0	Bacillus sp018613535 (4) | Bacillus sp (3)	MGnify-soil (3) | RefSeq (3) | AllTheBacteria (1)	0	7
22929.0	7	100.0	CAG-465 sp947169155 (4)	mOTUs (3) | SPIRE (3) | MGnify-sheep_rumen (1)	7	0
22866.0	7	0.0	Unknown only	SPIRE (7)	7	0
22867.0	7	100.0	Acinetobacter seifertii (4)	AllTheBacteria (6) | RefSeq (1)	0	7
22916.0	7	100.0	Streptococcus oralis_BW (5) | Streptococcus sp900550895 (1)	AllTheBacteria (3) | MGnify-human_gut (2) | RefSeq (2)	2	5
22917.0	7	100.0	Acinetobacter sp000632455 (6) | Acinetobacter sp002135245 (1)	RefSeq (7)	0	7
22918.0	7	100.0	Streptomyces sp002803065 (6) | Streptomyces sp001905665 (1)	RefSeq (6) | AllTheBacteria (1)	0	7
22983.0	7	100.0	Fimenecus sp934436505 (5) | Fimenecus (1)	mOTUs (6) | SPIRE (1)	7	0
22936.0	7	100.0	UBA3857 (4)	mOTUs (4) | MGnify-rumen (3)	7	0
22921.0	7	100.0	Psychroserpens (7)	mOTUs (7)	7	0
22922.0	7	100.0	Occallatibacter (2) | Occallatibacter sp036384955 (1)	SPIRE (6) | mOTUs (1)	7	0
22923.0	7	100.0	Alistipes (4)	mOTUs (4) | SPIRE (3)	7	0
22972.0	7	100.0	Thalassobaculum litoreum (6)	RefSeq (3) | AllTheBacteria (2) | MGnify-marine (2)	2	5
22973.0	7	100.0	Propionibacterium ruminifibrarum (7)	SPIRE (4) | mOTUs (1) | AllTheBacteria (1) | RefSeq (1)	5	2
22974.0	7	100.0	Polynucleobacter yangtzensis (7)	mOTUs (4) | RefSeq (3)	4	3
22911.0	7	100.0	Cryptobacteroides sp017455065 (7)	mOTUs (7)	7	0
22864.0	7	100.0	Geotoga petraea (7)	SPIRE (3) | RefSeq (3) | AllTheBacteria (1)	3	4
22913.0	7	100.0	Salinicola sp000737985 (7)	mOTUs (2) | SPIRE (2) | RefSeq (2) | AllTheBacteria (1)	4	3
23042.0	7	100.0	Pantoea soli (7)	mOTUs (2) | AllTheBacteria (2) | SPIRE (2) | RefSeq (1)	4	3
23043.0	7	100.0	Fen-1231 sp003171215 (7)	SPIRE (4) | mOTUs (3)	7	0
23028.0	7	100.0	UBA7640 sp012519765 (7)	SPIRE (7)	7	0
23029.0	7	100.0	Ruminococcus_G gauvreauii (7)	mOTUs (5) | AllTheBacteria (1) | RefSeq (1)	5	2
23030.0	7	100.0	Limnohabitans sp947477505 (7)	mOTUs (7)	7	0
23031.0	7	100.0	Alistipes sp900770635 (7)	SPIRE (5) | MGnify-human_gut (1) | mOTUs (1)	7	0
23048.0	7	100.0	Pseudomonas_E guariconensis_A (4) | Pseudomonas_E guariconensis_D (3)	AllTheBacteria (4) | RefSeq (3)	0	7
23033.0	7	100.0	CAKZUP01 (7)	mOTUs (7)	7	0
22970.0	7	100.0	RUG12438 sp902801685 (7)	MGnify-rumen (2) | SPIRE (2) | mOTUs (2) | MGnify-sheep_rumen (1)	7	0
22971.0	7	100.0	Cellvibrio japonicus (7)	AllTheBacteria (3) | RefSeq (3) | SPIRE (1)	1	6
22892.0	7	100.0	JABIRQ01 sp963583595 (1)	SPIRE (4) | MGnify-marine (2) | mOTUs (1)	7	0
22893.0	7	100.0	Unknown Bin125 (7)	mOTUs (7)	7	0
22894.0	7	0.0	Unknown only	MGnify-marine (4) | mOTUs (3)	7	0
22895.0	7	100.0	Acetobacteroides hydrogenigenes (7)	SPIRE (4) | AllTheBacteria (1) | mOTUs (1) | RefSeq (1)	5	2
22976.0	7	100.0	SG8-32-3 (7)	mOTUs (7)	7	0
22961.0	7	100.0	Rothia mucilaginosa (7)	mOTUs (6) | SPIRE (1)	7	0
22898.0	7	100.0	Colicola sp946059305 (4)	mOTUs (4) | SPIRE (2) | MGnify-pig_gut (1)	7	0
22899.0	7	100.0	Mesorhizobium sp006442685 (4) | Mesorhizobium sp002294725 (3)	AllTheBacteria (4) | RefSeq (3)	0	7
22948.0	7	100.0	Methylobacterium sp021117295 (5) | Methylobacterium sp001422885 (1)	mOTUs (3) | AllTheBacteria (1) | SPIRE (1) | MGnify-soil (1) | RefSeq (1)	5	2
22949.0	7	100.0	PLOWO2-12-39-15 sp001804915 (7)	mOTUs (7)	7	0
22950.0	7	100.0	Acidulodesulfobacterium_A acidiphilum (7)	SPIRE (7)	7	0
23015.0	7	100.0	Colicola sp017558065 (7)	mOTUs (5) | SPIRE (2)	7	0
22968.0	7	100.0	GCA-2862085 sp938083085 (5)	mOTUs (5) | MGnify-marine (2)	7	0
22953.0	7	100.0	Azonexus agitatus (7)	mOTUs (2) | RefSeq (2) | MGnify-human_oral (1) | AllTheBacteria (1) | SPIRE (1)	4	3
22954.0	7	100.0	CAG-873 sp014800735 (7)	SPIRE (4) | mOTUs (3)	7	0
22955.0	7	100.0	Salipiger pacificus_A (6) | Salipiger pacificus_B (1)	mOTUs (4) | RefSeq (2) | SPIRE (1)	5	2
23004.0	7	100.0	WO2-54-10 sp001820725 (7)	mOTUs (4) | SPIRE (3)	7	0
23005.0	7	100.0	CAKPXW01 (7)	mOTUs (7)	7	0
23006.0	7	100.0	Xanthomonas hydrangeae (7)	AllTheBacteria (5) | RefSeq (2)	0	7
22943.0	7	100.0	Microcystis aeruginosa (7)	RefSeq (6) | SPIRE (1)	1	6
22896.0	7	100.0	F0422 sp003992135 (7)	mOTUs (7)	7	0
22945.0	7	100.0	34-65-8 (4)	mOTUs (4) | SPIRE (3)	7	0
23074.0	7	100.0	Crocinitomix (7)	mOTUs (7)	7	0
23075.0	7	100.0	Desulfovibrio sp017415765 (7)	mOTUs (7)	7	0
23060.0	7	100.0	Phascolarctobacterium_A succinatutens_A (5) | Phascolarctobacterium_A succinatutens (2)	MGnify-human_gut (4) | mOTUs (2) | SPIRE (1)	7	0
23062.0	7	100.0	Xenorhabdus cabanillasii (7)	RefSeq (5) | AllTheBacteria (2)	0	7
23063.0	7	0.0	Unknown only	mOTUs (4) | MGnify-marine (3)	7	0
23080.0	7	100.0	Arthrobacter_H sp030452125 (6)	AllTheBacteria (4) | RefSeq (2) | mOTUs (1)	1	6
23065.0	7	100.0	Colenecus sp017642425 (6)	mOTUs (6) | MGnify-rumen (1)	7	0
23066.0	7	100.0	Rhodoferax sp030653815 (7)	RefSeq (7)	0	7
23002.0	7	100.0	B13-G15 sp003646705 (7)	SPIRE (7)	7	0
23003.0	7	100.0	Staphylococcus massiliensis (7)	RefSeq (6) | AllTheBacteria (1)	0	7
22924.0	7	100.0	F1-20-MAGs160 (5)	SPIRE (7)	7	0
22925.0	7	100.0	Mesorhizobium sp006439515 (4) | Mesorhizobium sp002294725 (3)	AllTheBacteria (4) | RefSeq (3)	0	7
22926.0	7	100.0	Hafnia alvei_B (5) | Hafnia alvei (2)	AllTheBacteria (3) | RefSeq (3) | mOTUs (1)	1	6
22927.0	7	100.0	Vescimonas sp946412355 (5)	mOTUs (5) | SPIRE (2)	7	0
23008.0	7	100.0	Colimorpha sp002368955 (7)	mOTUs (4) | SPIRE (2) | MGnify-sheep_rumen (1)	7	0
22993.0	7	100.0	Acidovorax sp030704685 (5) | Acidovorax sp019219095 (1)	mOTUs (5) | SPIRE (1) | RefSeq (1)	6	1
22930.0	7	100.0	UBA1829 sp900760615 (7)	mOTUs (6) | SPIRE (1)	7	0
22931.0	7	100.0	CAG-177 sp900770255 (7)	SPIRE (3) | MGnify-pig_gut (2) | MGnify-human_gut (2)	7	0
22980.0	7	100.0	VXPW01 sp021296265 (7)	mOTUs (7)	7	0
22981.0	7	100.0	DATCZS01 sp036525795 (7)	mOTUs (6) | MGnify-soil (1)	7	0
22982.0	7	100.0	DASQXU01 sp035639555 (3)	SPIRE (6) | MGnify-soil (1)	7	0
23047.0	7	100.0	WJMT01 sp021162615 (1)	SPIRE (6) | mOTUs (1)	7	0
23000.0	7	100.0	UBA6595 sp002433595 (7)	MGnify-marine (5) | mOTUs (2)	7	0
22985.0	7	100.0	Unknown Hatepunaeaceae (3)	mOTUs (3) | SPIRE (3) | MGnify-marine (1)	7	0
22986.0	7	100.0	Rhodoferax_B (7)	mOTUs (7)	7	0
22987.0	7	100.0	CAMHGU01 sp946184715 (1)	SPIRE (6) | MGnify-sheep_rumen (1)	7	0
23036.0	7	100.0	Prevotella sp002353485 (7)	mOTUs (6) | SPIRE (1)	7	0
23037.0	7	100.0	MGBC163016 sp910588985 (7)	MGnify-mouse_gut (7)	7	0
23038.0	7	100.0	Alistipes sp017383445 (7)	SPIRE (5) | mOTUs (2)	7	0
22975.0	7	100.0	UBA1189 (3)	SPIRE (4) | mOTUs (3)	7	0
22928.0	7	0.0	Unknown only	SPIRE (7)	7	0
22977.0	7	100.0	Unknown CAKZTM01 (3)	mOTUs (3) | SPIRE (3) | MGnify-marine (1)	7	0
23107.0	7	100.0	Fuscibacter (7)	mOTUs (7)	7	0
23092.0	7	100.0	Physcousia (7)	SPIRE (4) | mOTUs (3)	7	0
23093.0	7	100.0	Streptosporangium sp040295965 (7)	RefSeq (6) | AllTheBacteria (1)	0	7
23094.0	7	100.0	Faecalicoccus sp944325745 (6) | Faecalicoccus sp900546545 (1)	mOTUs (6) | RefSeq (1)	6	1
23095.0	7	100.0	Laedolimicola merdipullorum (7)	mOTUs (6) | MGnify-chicken_gut (1)	7	0
23112.0	7	100.0	Roseburia sp022771695 (4)	mOTUs (4) | SPIRE (2) | MGnify-pig_gut (1)	7	0
23097.0	7	100.0	GCA-2401155 sp016763155 (7)	mOTUs (7)	7	0
23098.0	7	100.0	JAFAFN01 (7)	mOTUs (7)	7	0
23034.0	7	100.0	Phascolarctobacterium_A succinatutens_B (4) | Phascolarctobacterium_A succinatutens (3)	mOTUs (4) | MGnify-human_gut (3)	7	0
23035.0	7	100.0	PALSA-747 sp903932695 (7)	SPIRE (4) | mOTUs (3)	7	0
22956.0	7	100.0	UBA460 sp023132955 (7)	mOTUs (7)	7	0
22957.0	7	100.0	JAAXZI01 sp012719955 (7)	SPIRE (7)	7	0
22958.0	7	100.0	Bin65 sp002238725 (7)	SPIRE (6) | mOTUs (1)	7	0
22959.0	7	100.0	Halioglobus marinus (7)	mOTUs (6) | MGnify-marine (1)	7	0
23040.0	7	100.0	Fuerstiella (4)	mOTUs (4) | SPIRE (3)	7	0
23025.0	7	100.0	UBA11549 sp002440235 (7)	SPIRE (6) | mOTUs (1)	7	0
22962.0	7	100.0	GCA-2715965 sp002715965 (7)	MGnify-marine (5) | mOTUs (2)	7	0
22963.0	7	100.0	CATQHS01 (7)	mOTUs (7)	7	0
23012.0	7	100.0	Williamsia (4)	mOTUs (4) | SPIRE (3)	7	0
23013.0	7	100.0	JAKEHA01 (2)	SPIRE (7)	7	0
23014.0	7	100.0	Collinsella aerofaciens_BF (5) | Collinsella aerofaciens_AL (1)	RefSeq (5) | MGnify-human_gut (1) | mOTUs (1)	2	5
23079.0	7	100.0	Sodaliphilus (4)	mOTUs (4) | SPIRE (3)	7	0
23032.0	7	100.0	Boseongicola sp905479635 (7)	mOTUs (6) | RefSeq (1)	6	1
23017.0	7	100.0	Acinetobacter johnsonii (7)	RefSeq (5) | AllTheBacteria (2)	0	7
23018.0	7	100.0	RUG11198 sp945867665 (7)	mOTUs (7)	7	0
23019.0	7	100.0	Streptomyces atratus_B (6) | Streptomyces atratus (1)	RefSeq (4) | AllTheBacteria (3)	0	7
23068.0	7	100.0	Butyrivibrio_A (7)	mOTUs (5) | SPIRE (2)	7	0
23069.0	7	100.0	Phaeobacter piscinae (7)	RefSeq (7)	0	7
23070.0	7	100.0	RUG13038 sp017511805 (7)	mOTUs (7)	7	0
23007.0	7	100.0	Psychrobacter fulvigenes (7)	SPIRE (3) | mOTUs (2) | RefSeq (2)	5	2
22960.0	7	100.0	Unknown Anaerotignaceae (7)	mOTUs (7)	7	0
23009.0	7	100.0	Bog-1198 sp003134045 (7)	SPIRE (4) | mOTUs (3)	7	0
23139.0	7	100.0	Burkholderia pyrrocinia_C (7)	RefSeq (4) | AllTheBacteria (3)	0	7
23124.0	7	100.0	Celeribacter baekdonensis_B (6) | Celeribacter baekdonensis_A (1)	MGnify-marine (3) | RefSeq (3) | mOTUs (1)	4	3
23125.0	7	100.0	Marinobacter (1)	SPIRE (6) | RefSeq (1)	6	1
23126.0	7	100.0	Haemophilus (4) | Haemophilus haemolyticus_M (2) | Haemophilus sp000242295 (1)	mOTUs (6) | RefSeq (1)	6	1
23127.0	7	100.0	Porphyromonas_A sp023395395 (4)	SPIRE (3) | mOTUs (3) | RefSeq (1)	6	1
23144.0	7	100.0	Aquisediminimonas (7)	mOTUs (7)	7	0
23129.0	7	100.0	Thalassospira tepidiphila (7)	SPIRE (7)	7	0
23130.0	7	100.0	Parolsenella (7)	mOTUs (7)	7	0
23067.0	7	100.0	Arachnia sp936941515 (5)	mOTUs (5) | SPIRE (2)	7	0
22988.0	7	100.0	Catonella massiliensis (7)	mOTUs (6) | SPIRE (1)	7	0
22989.0	7	100.0	Leptospira_A montravelensis (7)	AllTheBacteria (4) | RefSeq (3)	0	7
22990.0	7	100.0	JAGPUQ01 sp913060555 (3)	SPIRE (4) | mOTUs (2) | MGnify-marine (1)	7	0
22991.0	7	100.0	UBA11663 sp002683345 (7)	SPIRE (3) | MGnify-marine (2) | mOTUs (2)	7	0
23072.0	7	100.0	Streptomyces sp007176755 (7)	RefSeq (5) | AllTheBacteria (2)	0	7
23057.0	7	100.0	Holtiella sp900551325 (7)	MGnify-human_gut (4) | mOTUs (2) | SPIRE (1)	7	0
23058.0	7	100.0	Campylobacter_A concisus_T (4) | Campylobacter_A concisus_AV (1) | Campylobacter_A concisus_AY (1) | Campylobacter_A concisus_AB (1)	mOTUs (6) | SPIRE (1)	7	0
22994.0	7	100.0	Mariniblastus sp938083195 (5)	MGnify-marine (3) | mOTUs (3) | SPIRE (1)	7	0
22995.0	7	100.0	Stieleria lacunae (7)	RefSeq (5) | AllTheBacteria (2)	0	7
23044.0	7	100.0	Arachnia sp013333945 (7)	mOTUs (4) | SPIRE (2) | RefSeq (1)	6	1
23045.0	7	100.0	GCA-2862585 sp963991165 (3)	MGnify-marine (3) | mOTUs (3) | SPIRE (1)	7	0
23046.0	7	100.0	Anaerotardibacter sp900553605 (7)	mOTUs (4) | SPIRE (3)	7	0
23064.0	7	100.0	UBA11891 sp938041595 (4)	mOTUs (4) | SPIRE (2) | MGnify-marine (1)	7	0
23049.0	7	100.0	Roseinatronobacter calidilacus (7)	SPIRE (6) | RefSeq (1)	6	1
23050.0	7	100.0	Enterousia (6)	mOTUs (4) | SPIRE (3)	7	0
23051.0	7	100.0	Neisseria canis (7)	AllTheBacteria (3) | RefSeq (3) | SPIRE (1)	1	6
23100.0	7	100.0	TMED27 sp009995045 (7)	SPIRE (7)	7	0
23101.0	7	100.0	SORT01 sp022571215 (5)	mOTUs (5) | SPIRE (2)	7	0
23102.0	7	100.0	NK4A136 sp017634975 (7)	mOTUs (6) | MGnify-sheep_rumen (1)	7	0
23103.0	7	100.0	Oceanobacillus sojae (6)	RefSeq (4) | AllTheBacteria (2) | SPIRE (1)	1	6
23039.0	7	100.0	JAKQTP01 sp035400625 (2)	SPIRE (7)	7	0
22992.0	7	100.0	Poriferisodalis sp022821985 (7)	mOTUs (7)	7	0
23041.0	7	100.0	Limivicinus sp900316255 (7)	mOTUs (5) | MGnify-rumen (2)	7	0
23171.0	7	100.0	Deinococcus sp946222085 (5) | Deinococcus sp001424185 (1)	RefSeq (3) | MGnify-human_skin (2) | SPIRE (1) | mOTUs (1)	4	3
23156.0	7	100.0	RGIG3994 sp017502915 (7)	mOTUs (7)	7	0
23157.0	7	100.0	Pseudomonas_E agarici (7)	RefSeq (6) | AllTheBacteria (1)	0	7
23158.0	7	100.0	JAAVYW01 sp022791315 (7)	MGnify-mouse_gut (7)	7	0
23159.0	7	100.0	TMED-70 sp002718455 (7)	MGnify-marine (4) | mOTUs (3)	7	0
23176.0	7	100.0	CAG-115 sp934448295 (6)	mOTUs (6) | SPIRE (1)	7	0
23161.0	7	100.0	M0103 sp943327315 (7)	mOTUs (7)	7	0
23162.0	7	100.0	Marinifilum flexuosum (7)	SPIRE (3) | RefSeq (2) | AllTheBacteria (1) | MGnify-marine (1)	4	3
23099.0	7	100.0	Pollutibacter sp903920455 (7)	mOTUs (5) | SPIRE (2)	7	0
23020.0	7	100.0	UBA1146 sp002711105 (7)	SPIRE (4) | mOTUs (3)	7	0
23021.0	7	100.0	Enterococcus_E columbae (7)	RefSeq (5) | AllTheBacteria (2)	0	7
23022.0	7	100.0	Afipia (7)	mOTUs (7)	7	0
23023.0	7	100.0	JAVVPF01 (6)	mOTUs (6) | SPIRE (1)	7	0
23104.0	7	100.0	UBA9659 sp002708765 (7)	MGnify-marine (5) | mOTUs (2)	7	0
23089.0	7	100.0	Sphingomonas aurantiaca (7)	RefSeq (5) | AllTheBacteria (2)	0	7
23090.0	7	100.0	UBA8828 sp903868455 (7)	mOTUs (4) | SPIRE (3)	7	0
23026.0	7	100.0	SOIV01 sp004377005 (7)	mOTUs (7)	7	0
23027.0	7	100.0	Avelusimicrobium sp944324965 (7)	mOTUs (7)	7	0
23076.0	7	100.0	Acetatifactor hominis (7)	mOTUs (6) | SPIRE (1)	7	0
23077.0	7	100.0	SYFI01 sp945876305 (5) | SYFI01 sp903943955 (2)	SPIRE (3) | MGnify-marine (2) | mOTUs (2)	7	0
23078.0	7	100.0	Microcella (7)	mOTUs (7)	7	0
23096.0	7	100.0	Cellulophaga (5)	MGnify-marine (4) | mOTUs (3)	7	0
23081.0	7	100.0	UBA6414 sp934168275 (6)	mOTUs (6) | SPIRE (1)	7	0
23082.0	7	100.0	JABGQW01 sp018648585 (7)	SPIRE (5) | MGnify-marine (2)	7	0
23083.0	7	100.0	Streptococcus pseudopneumoniae_S (5)	AllTheBacteria (3) | SPIRE (2) | RefSeq (2)	2	5
23132.0	7	100.0	Nesterenkonia rhizosphaerae (6)	RefSeq (3) | MGnify-human_gut (2) | AllTheBacteria (1) | mOTUs (1)	1	6
23133.0	7	100.0	2011-GWC2-44-17 sp001790515 (7)	mOTUs (4) | SPIRE (3)	7	0
23134.0	7	100.0	Agreia sp001421485 (6)	AllTheBacteria (3) | SPIRE (2) | RefSeq (2)	2	5
23135.0	7	100.0	Agathobacter sp036311465 (6)	mOTUs (6) | SPIRE (1)	7	0
23071.0	7	100.0	EC70 sp013911195 (7)	mOTUs (5) | MGnify-marine (2)	7	0
23024.0	7	100.0	GCA-2701885 sp002722055 (7)	MGnify-marine (4) | mOTUs (3)	7	0
23073.0	7	100.0	Prevotella sp905233245 (7)	mOTUs (7)	7	0
23203.0	7	100.0	JAGVXH01 sp018694115 (7)	SPIRE (5) | MGnify-marine (2)	7	0
23188.0	7	100.0	Colimorpha sp947165255 (5)	MGnify-sheep_rumen (3) | SPIRE (2) | mOTUs (2)	7	0
23189.0	7	100.0	Polaromonas (7)	mOTUs (7)	7	0
23190.0	7	100.0	PHOS-HE28 (7)	mOTUs (7)	7	0
23191.0	7	100.0	Rhizomicrobium sp947465395 (6)	mOTUs (6) | SPIRE (1)	7	0
23208.0	7	100.0	JADJYF01 (7)	mOTUs (7)	7	0
23193.0	7	100.0	Cryptobacteroides sp963548935 (6)	mOTUs (6) | MGnify-rumen (1)	7	0
23194.0	7	100.0	XYD12-FULL-36-8 sp036722835 (3)	SPIRE (4) | mOTUs (2) | MGnify-soil (1)	7	0
23131.0	7	100.0	Roseofilum sp002340255 (7)	RefSeq (5) | mOTUs (2)	2	5
23052.0	7	100.0	Alistipes (1)	SPIRE (6) | mOTUs (1)	7	0
23053.0	7	100.0	Treponema sp963551335 (4)	mOTUs (4) | SPIRE (3)	7	0
23054.0	7	100.0	SMWC01 (2)	SPIRE (3) | mOTUs (2) | MGnify-marine (2)	7	0
23055.0	7	100.0	UBA8612 sp017516745 (7)	mOTUs (6) | SPIRE (1)	7	0
23136.0	7	100.0	Aliarcobacter cibarius (7)	mOTUs (5) | AllTheBacteria (1) | RefSeq (1)	5	2
23121.0	7	100.0	Collinsella (7)	mOTUs (7)	7	0
23122.0	7	100.0	Methylacidiphilum fumarolicum (7)	RefSeq (7)	0	7
23059.0	7	100.0	JAEDDG01 sp016293865 (7)	mOTUs (5) | MGnify-pig_gut (1) | SPIRE (1)	7	0
23108.0	7	100.0	Granulibacter bethesdensis (7)	RefSeq (6) | AllTheBacteria (1)	0	7
23109.0	7	100.0	Helicobacter pylori_C (4) | Helicobacter pylori_BU (3)	AllTheBacteria (4) | RefSeq (3)	0	7
23110.0	7	100.0	UBA11400 (6)	mOTUs (6) | MGnify-marine (1)	7	0
23111.0	7	100.0	UBA3792 sp002369195 (7)	mOTUs (4) | SPIRE (2) | MGnify-rumen (1)	7	0
23128.0	7	0.0	Unknown only	SPIRE (7)	7	0
23113.0	7	100.0	NaphS2 (6)	mOTUs (4) | SPIRE (2) | MGnify-marine (1)	7	0
23114.0	7	100.0	Collinsella (5)	mOTUs (5) | SPIRE (2)	7	0
23115.0	7	100.0	UBA1142 sp002313925 (4) | UBA1142 sp002501085 (3)	MGnify-marine (4) | SPIRE (2) | mOTUs (1)	7	0
23164.0	7	100.0	Streptococcus sp001072385 (6) | Streptococcus sp004166885 (1)	mOTUs (6) | AllTheBacteria (1)	6	1
23165.0	7	100.0	Monoglobus sp900554105 (7)	mOTUs (5) | MGnify-human_gut (1) | SPIRE (1)	7	0
23166.0	7	100.0	Eubacterium_B sp938046095 (4)	mOTUs (4) | SPIRE (3)	7	0
23167.0	7	100.0	Chthoniobacter sp903874975 (7)	mOTUs (4) | SPIRE (3)	7	0
23056.0	7	100.0	HGM04593 sp017554605 (7)	mOTUs (4) | SPIRE (3)	7	0
23105.0	7	100.0	Streptococcus (5) | Streptococcus sp963525625 (2)	mOTUs (5) | RefSeq (2)	5	2
23106.0	7	100.0	Competibacter_A denitrificans (7)	SPIRE (3) | mOTUs (3) | RefSeq (1)	6	1
23235.0	7	100.0	Streptomyces sp004217285 (7)	RefSeq (6) | AllTheBacteria (1)	0	7
23220.0	7	100.0	UBA1006 (2)	SPIRE (7)	7	0
23221.0	7	100.0	Nitrosopumilus sp963667665 (5) | Nitrosopumilus sp035458995 (2)	mOTUs (6) | MGnify-soil (1)	7	0
23222.0	7	100.0	Sodaliphilus sp902782465 (7)	mOTUs (5) | SPIRE (1) | MGnify-rumen (1)	7	0
23223.0	7	100.0	JAFUYI01 (4)	mOTUs (4) | SPIRE (3)	7	0
23240.0	7	100.0	Haemophilus_D (2) | Haemophilus_D sp927911595 (2) | Haemophilus_D sp019423025 (2) | Haemophilus_D sp001815355 (1)	mOTUs (4) | SPIRE (3)	7	0
23225.0	7	100.0	CAG-115 sp003531585 (7)	SPIRE (7)	7	0
23226.0	7	100.0	Chryseobacterium lathyri_A (7)	RefSeq (6) | AllTheBacteria (1)	0	7
23163.0	7	100.0	Burkholderia plantarii (7)	RefSeq (6) | AllTheBacteria (1)	0	7
23084.0	7	100.0	Sulfitobacter (3)	MGnify-marine (4) | mOTUs (3)	7	0
23085.0	7	100.0	AV80 sp003167555 (7)	mOTUs (4) | SPIRE (3)	7	0
23086.0	7	100.0	Treponema_F sp017622235 (7)	mOTUs (7)	7	0
23087.0	7	100.0	Mesorhizobium sp000502835 (7)	RefSeq (7)	0	7
23168.0	7	100.0	Pseudobutyricicoccus sp003477405 (7)	SPIRE (7)	7	0
23153.0	7	100.0	Gastranaerophilus sp944323035 (7)	mOTUs (7)	7	0
23154.0	7	100.0	UBA9664 sp002710775 (7)	MGnify-marine (6) | mOTUs (1)	7	0
23091.0	7	100.0	Acuticoccus (3)	mOTUs (3) | SPIRE (3) | MGnify-marine (1)	7	0
23140.0	7	100.0	UBA1189 sp017465905 (7)	mOTUs (4) | SPIRE (3)	7	0
23141.0	7	100.0	Pseudomonas_E sp963518285 (4)	mOTUs (4) | SPIRE (3)	7	0
23142.0	7	100.0	RAAP-2 sp903873775 (7)	mOTUs (4) | SPIRE (3)	7	0
23143.0	7	100.0	Collinsella (3) | Collinsella sp019414505 (1)	mOTUs (4) | SPIRE (3)	7	0
23160.0	7	100.0	Novosphingobium (7)	mOTUs (7)	7	0
23145.0	7	100.0	CAIKBL01 (7)	mOTUs (7)	7	0
23146.0	7	100.0	UBA1444 (7)	mOTUs (7)	7	0
23147.0	7	100.0	SIG299 (5)	SPIRE (5) | mOTUs (2)	7	0
23196.0	7	100.0	Paenibacillus_G ehimensis (6)	RefSeq (6) | AllTheBacteria (1)	0	7
23197.0	7	100.0	YC12-FULL-57-11 sp001791645 (7)	SPIRE (4) | mOTUs (3)	7	0
23198.0	7	100.0	Limivicinus (6)	SPIRE (7)	7	0
23199.0	7	100.0	RUG11857 sp946628545 (7)	mOTUs (4) | MGnify-sheep_rumen (3)	7	0
23088.0	7	100.0	JAUMXB01 (7)	mOTUs (7)	7	0
23137.0	7	100.0	JAOLAV01 (7)	mOTUs (7)	7	0
23138.0	7	100.0	Limadaptatus sp944349635 (5)	mOTUs (5) | MGnify-human_gut (1) | SPIRE (1)	7	0
23267.0	7	100.0	Extibacter sp017566055 (4) | Extibacter (3)	mOTUs (6) | SPIRE (1)	7	0
23252.0	7	100.0	Prevotella melaninogenica (7)	mOTUs (7)	7	0
23253.0	7	100.0	UBA4802 (7)	SPIRE (7)	7	0
23254.0	7	100.0	Algoriella sp036647415 (6)	mOTUs (3) | RefSeq (3) | SPIRE (1)	4	3
23255.0	7	100.0	SFEL01 sp017547885 (7)	mOTUs (6) | SPIRE (1)	7	0
23272.0	7	0.0	Unknown only	SPIRE (7)	7	0
23257.0	7	100.0	Cellvibrio (4)	SPIRE (7)	7	0
23258.0	7	100.0	Trichormus sp001548375 (4) | Trichormus sp000009705 (3)	RefSeq (5) | AllTheBacteria (2)	0	7
23195.0	7	100.0	Aliarcobacter defluvii (7)	RefSeq (6) | SPIRE (1)	1	6
23116.0	7	100.0	Campylobacter_A sp963527315 (5) | Campylobacter_A sp963529235 (1) | Campylobacter_A sp905372745 (1)	mOTUs (7)	7	0
23117.0	7	0.0	Unknown only	SPIRE (6) | MGnify-soil (1)	7	0
23118.0	7	100.0	Acinetobacter pittii (6)	AllTheBacteria (4) | RefSeq (3)	0	7
23119.0	7	100.0	OLB19 sp002477545 (7)	mOTUs (3) | MGnify-marine (2) | SPIRE (2)	7	0
23200.0	7	100.0	Polynucleobacter sp903821995 (7)	mOTUs (5) | SPIRE (2)	7	0
23185.0	7	100.0	Mycobacterium crocinum (6)	RefSeq (3) | mOTUs (2) | AllTheBacteria (1) | SPIRE (1)	3	4
23186.0	7	100.0	JABEUT01 (4)	SPIRE (7)	7	0
23123.0	7	100.0	Enterovibrio norvegicus (6) | Enterovibrio norvegicus_B (1)	RefSeq (4) | MGnify-marine (3)	3	4
23172.0	7	100.0	TA-21 (2)	MGnify-soil (5) | SPIRE (2)	7	0
23173.0	7	100.0	CACIIZ01 sp002699695 (7)	MGnify-marine (4) | mOTUs (3)	7	0
23174.0	7	100.0	Prevotella sp902769805 (7)	SPIRE (4) | MGnify-sheep_rumen (1) | mOTUs (1) | MGnify-rumen (1)	7	0
23175.0	7	100.0	Burkholderia sp001522585 (4) | Burkholderia sp002223055 (3)	AllTheBacteria (4) | RefSeq (3)	0	7
23192.0	7	100.0	CAKOMG01 (7)	mOTUs (7)	7	0
23177.0	7	100.0	Sulfitobacter sp963976125 (3) | Sulfitobacter (3)	MGnify-marine (4) | mOTUs (3)	7	0
23178.0	7	100.0	Lancefieldella sp000411555 (7)	SPIRE (2) | RefSeq (2) | AllTheBacteria (1) | MGnify-human_oral (1) | mOTUs (1)	4	3
23179.0	7	100.0	RGIG1666 sp017399695 (7)	mOTUs (7)	7	0
23228.0	7	100.0	Brevundimonas sp002479495 (7)	RefSeq (5) | SPIRE (1) | mOTUs (1)	2	5
23229.0	7	100.0	Bin75 sp022825885 (7)	mOTUs (7)	7	0
23230.0	7	100.0	Streptococcus sp947253175 (7)	AllTheBacteria (4) | mOTUs (2) | RefSeq (1)	2	5
23231.0	7	100.0	Unknown DEV007 (5)	mOTUs (5) | SPIRE (2)	7	0
23120.0	7	100.0	Physcousia sp017461345 (7)	mOTUs (6) | SPIRE (1)	7	0
23169.0	7	100.0	Pantoea astica (7)	RefSeq (5) | SPIRE (1) | mOTUs (1)	2	5
23170.0	7	100.0	UMGS1502 (4)	mOTUs (4) | SPIRE (3)	7	0
23299.0	7	100.0	Scybalomonas excrementavium (7)	mOTUs (4) | SPIRE (2) | MGnify-chicken_gut (1)	7	0
23284.0	7	100.0	UBA5389 sp002409965 (7)	SPIRE (7)	7	0
23285.0	7	100.0	Legionella fraseri (7)	AllTheBacteria (7)	0	7
23286.0	7	100.0	Minisyncoccus archaeophilus (7)	SPIRE (6) | RefSeq (1)	6	1
23287.0	7	100.0	Psychrobacter sp001593285 (5) | Psychrobacter sp002313155 (2)	RefSeq (5) | mOTUs (1) | SPIRE (1)	2	5
23304.0	7	100.0	UBA6984 sp002369055 (7)	mOTUs (6) | MGnify-sheep_rumen (1)	7	0
23289.0	7	100.0	Pararhizobium sp001426665 (7)	RefSeq (4) | AllTheBacteria (3)	0	7
23290.0	7	100.0	Collinsella (3) | Collinsella sp905212545 (1) | Collinsella sp900542635 (1) | Collinsella sp900541125 (1)	mOTUs (3) | SPIRE (2) | MGnify-human_gut (2)	7	0
23227.0	7	0.0	Unknown only	SPIRE (7)	7	0
23148.0	7	100.0	Leifsonia sp002105485 (5) | Leifsonia sp900100265 (2)	SPIRE (3) | RefSeq (3) | AllTheBacteria (1)	3	4
23149.0	7	100.0	Prevotella melaninogenica (7)	SPIRE (7)	7	0
23150.0	7	100.0	Helicobacter_B canis (7)	SPIRE (5) | RefSeq (2)	5	2
23151.0	7	100.0	Unknown Micavibrionaceae (3)	SPIRE (3) | mOTUs (3) | MGnify-marine (1)	7	0
23232.0	7	100.0	Marinospirillum minutulum (7)	mOTUs (2) | AllTheBacteria (2) | SPIRE (2) | RefSeq (1)	4	3
23217.0	7	100.0	Prevotella melaninogenica (7)	mOTUs (3) | SPIRE (3) | MGnify-human_oral (1)	7	0
23218.0	7	100.0	UBA8653 sp002700845 (7)	mOTUs (5) | SPIRE (2)	7	0
23155.0	7	100.0	Enterousia (4)	mOTUs (4) | SPIRE (3)	7	0
23204.0	7	100.0	Pullibacteroides sp944321735 (7)	mOTUs (4) | SPIRE (3)	7	0
23205.0	7	100.0	WFXD01 sp015490795 (7)	mOTUs (6) | SPIRE (1)	7	0
23206.0	7	100.0	ISDg sp017962105 (7)	mOTUs (5) | SPIRE (2)	7	0
23207.0	7	100.0	Streptomyces sp036347135 (3)	AllTheBacteria (4) | RefSeq (3)	0	7
23224.0	7	100.0	UBA10219 sp10219u (7)	mOTUs (4) | SPIRE (3)	7	0
23209.0	7	100.0	Cryptobacteroides sp934700615 (7)	mOTUs (7)	7	0
23210.0	7	100.0	Cryptobacteroides sp000432515 (7)	mOTUs (7)	7	0
23211.0	7	100.0	Enterousia (7)	mOTUs (4) | SPIRE (3)	7	0
23260.0	7	100.0	Faecousia sp034099845 (3) | Faecousia (2)	SPIRE (4) | mOTUs (3)	7	0
23261.0	7	100.0	Peribacillus frigoritolerans (7)	RefSeq (5) | AllTheBacteria (2)	0	7
23262.0	7	100.0	Oceanibaculum indicum (7)	RefSeq (3) | mOTUs (1) | MGnify-marine (1) | SPIRE (1) | AllTheBacteria (1)	3	4
23263.0	7	100.0	Sphingobacterium sp002386525 (4) | Sphingobacterium sp011030405 (3)	RefSeq (4) | SPIRE (3)	3	4
23152.0	7	100.0	Colenecus sp902774335 (7)	mOTUs (3) | MGnify-rumen (2) | MGnify-sheep_rumen (1) | SPIRE (1)	7	0
23201.0	7	0.0	Unknown only	SPIRE (7)	7	0
23202.0	7	66.67	Rhodopseudomonas pseudopalustris (4) | Rhodopseudomonas palustris_C (2)	AllTheBacteria (3) | RefSeq (2) | mOTUs (1) | SPIRE (1)	2	5
23331.0	7	0.0	Unknown only	SPIRE (7)	7	0
23316.0	7	100.0	Colicola sp017451525 (7)	mOTUs (6) | SPIRE (1)	7	0
23317.0	7	100.0	Chryseobacterium hispalense (7)	RefSeq (4) | AllTheBacteria (3)	0	7
23318.0	7	100.0	CAG-103 sp902760845 (6)	mOTUs (4) | SPIRE (2) | MGnify-rumen (1)	7	0
23319.0	7	100.0	Enterenecus sp902461475 (7)	mOTUs (4) | SPIRE (3)	7	0
23336.0	7	100.0	Rhizomicrobium (2)	SPIRE (7)	7	0
23321.0	7	100.0	RUG14156 sp015152565 (7)	mOTUs (5) | SPIRE (2)	7	0
23322.0	7	0.0	Unknown only	SPIRE (7)	7	0
23259.0	7	100.0	Villigracilis sp026390015 (2)	SPIRE (5) | mOTUs (2)	7	0
23180.0	7	100.0	DRQN01 sp011371455 (7)	mOTUs (7)	7	0
23181.0	7	100.0	Paenibacillus azoreducens (7)	RefSeq (4) | SPIRE (1) | AllTheBacteria (1) | mOTUs (1)	2	5
23182.0	7	100.0	RGIG2000 sp017420755 (7)	mOTUs (6) | SPIRE (1)	7	0
23183.0	7	100.0	Capnocytophaga leadbetteri_A (7)	mOTUs (6) | SPIRE (1)	7	0
23264.0	7	100.0	Pauljensenia odontolytica_D (5) | Pauljensenia sp018382595 (1) | Pauljensenia odontolytica_C (1)	mOTUs (5) | SPIRE (2)	7	0
23249.0	7	100.0	UBA1756 sp017962845 (4)	mOTUs (4) | MGnify-rumen (3)	7	0
23250.0	7	100.0	JANXWW01 (2) | JANXWW01 sp025359985 (1)	SPIRE (4) | mOTUs (3)	7	0
23187.0	7	100.0	Haemophilus seminalis (7)	mOTUs (6) | SPIRE (1)	7	0
23236.0	7	100.0	Terrabacter sp001428505 (5) | Terrabacter sp000383675 (2)	SPIRE (3) | AllTheBacteria (2) | RefSeq (2)	3	4
23237.0	7	100.0	JAOLAV01 (7)	mOTUs (7)	7	0
23238.0	7	100.0	Stenotrophomonas sp014621775 (4) | Stenotrophomonas sp913776385 (3)	RefSeq (3) | SPIRE (2) | mOTUs (1) | AllTheBacteria (1)	3	4
23239.0	7	100.0	Haemophilus haemolyticus_M (4) | Haemophilus (1) | Haemophilus sp000242295 (1)	mOTUs (5) | SPIRE (1) | RefSeq (1)	6	1
23256.0	7	100.0	Henriciella (4)	mOTUs (4) | SPIRE (2) | MGnify-marine (1)	7	0
23241.0	7	100.0	UBA5578 sp944373145 (7)	mOTUs (7)	7	0
23242.0	7	0.0	Unknown only	SPIRE (7)	7	0
23243.0	7	100.0	UBA4466 sp905182335 (7)	mOTUs (4) | MGnify-marine (3)	7	0
23292.0	7	100.0	UBA3633 (6)	mOTUs (6) | SPIRE (1)	7	0
23293.0	7	100.0	Sphingorhabdus_B sp020847445 (7)	mOTUs (6) | RefSeq (1)	6	1
23294.0	7	100.0	D16-63 sp947564525 (6)	MGnify-mouse_gut (7)	7	0
23295.0	7	100.0	W3P20-009 (5)	SPIRE (4) | mOTUs (3)	7	0
23184.0	7	100.0	UBA4479 (1)	SPIRE (6) | mOTUs (1)	7	0
23233.0	7	100.0	Cryptobacteroides sp902768365 (7)	mOTUs (3) | SPIRE (2) | MGnify-sheep_rumen (1) | MGnify-rumen (1)	7	0
23234.0	7	100.0	Blattabacterium cuenoti_AN (7)	RefSeq (7)	0	7
23363.0	7	0.0	Unknown only	SPIRE (7)	7	0
23348.0	7	100.0	Aquitalea palustris (7)	AllTheBacteria (3) | SPIRE (2) | mOTUs (1) | RefSeq (1)	3	4
23349.0	7	100.0	Methanocatella sp017539065 (7)	mOTUs (7)	7	0
23350.0	7	100.0	Cacconaster sp017429425 (7)	mOTUs (4) | SPIRE (3)	7	0
23351.0	7	0.0	Unknown only	SPIRE (7)	7	0
23368.0	7	100.0	Eubacterium_R sp017463985 (7)	mOTUs (7)	7	0
23353.0	7	100.0	QAKW01 sp003343605 (7)	mOTUs (5) | MGnify-human_gut (2)	7	0
23354.0	7	100.0	Colicola (5)	mOTUs (5) | SPIRE (2)	7	0
23291.0	7	0.0	Unknown only	SPIRE (6) | MGnify-soil (1)	7	0
23212.0	7	100.0	Faecousia sp022775085 (4)	mOTUs (4) | SPIRE (3)	7	0
23213.0	7	100.0	RUG762 sp902762615 (7)	mOTUs (4) | SPIRE (2) | MGnify-rumen (1)	7	0
23214.0	7	100.0	SGZJ01 sp902515565 (6) | SGZJ01 sp018674025 (1)	mOTUs (7)	7	0
23215.0	7	85.71	Treponema_B sp905372345 (6) | Treponema_B denticola_B (1)	mOTUs (5) | SPIRE (2)	7	0
23296.0	7	100.0	2-12-FULL-37-7b sp001788095 (7)	mOTUs (4) | SPIRE (3)	7	0
23281.0	7	100.0	Mycobacterium sp008329565 (4) | Mycobacterium sp001667735 (3)	RefSeq (4) | AllTheBacteria (3)	0	7
23282.0	7	100.0	Vicinibacter (2)	SPIRE (5) | mOTUs (2)	7	0
23219.0	7	100.0	RUG626 sp900320765 (7)	mOTUs (4) | MGnify-rumen (1) | SPIRE (1) | MGnify-sheep_rumen (1)	7	0
23268.0	7	100.0	GW2011-AR10 sp000830275 (7)	mOTUs (4) | SPIRE (3)	7	0
23269.0	7	100.0	Oceaniferula (4)	mOTUs (4) | SPIRE (3)	7	0
23270.0	7	100.0	RFQD01 (7)	mOTUs (7)	7	0
23271.0	7	100.0	Rhodococcus coprophilus (7)	RefSeq (6) | AllTheBacteria (1)	0	7
23288.0	7	100.0	Physcousia sp017525235 (7)	mOTUs (7)	7	0
23273.0	7	0.0	Unknown only	MGnify-mouse_gut (7)	7	0
23274.0	7	100.0	Coprosoma sp944358625 (7)	mOTUs (7)	7	0
23275.0	7	100.0	Unknown Veillonellaceae (7)	mOTUs (7)	7	0
23324.0	7	100.0	IMCC26207 sp945901935 (6)	mOTUs (3) | MGnify-marine (3) | SPIRE (1)	7	0
23325.0	7	100.0	Dethiosulfovibrio russensis (7)	AllTheBacteria (3) | RefSeq (3) | mOTUs (1)	1	6
23326.0	7	100.0	Fen-7 sp003162615 (7)	mOTUs (5) | SPIRE (2)	7	0
23327.0	7	100.0	Zwartia (2) | Zwartia sp041175585 (1)	SPIRE (6) | mOTUs (1)	7	0
23216.0	7	0.0	Unknown only	SPIRE (7)	7	0
23265.0	7	100.0	Pseudoalteromonas aliena (7)	RefSeq (4) | MGnify-marine (2) | mOTUs (1)	3	4
23266.0	7	100.0	Pseudomonas_E sp002980155 (4) | Pseudomonas_E sp002874965 (3)	RefSeq (5) | SPIRE (1) | AllTheBacteria (1)	1	6
23395.0	7	100.0	Limosilactobacillus agrestis (7)	RefSeq (6) | SPIRE (1)	1	6
23380.0	7	100.0	Physcousia sp946407485 (7)	mOTUs (5) | MGnify-rumen (2)	7	0
23381.0	7	100.0	Cenarchaeum (7)	mOTUs (7)	7	0
23382.0	7	100.0	Unknown J057 (3)	mOTUs (3) | SPIRE (3) | MGnify-marine (1)	7	0
23383.0	7	100.0	GCA-002726655 sp002725995 (7)	mOTUs (4) | MGnify-marine (3)	7	0
23400.0	7	100.0	Chimaeribacter coloradensis (7)	SPIRE (3) | mOTUs (2) | AllTheBacteria (1) | RefSeq (1)	5	2
23385.0	7	100.0	Bin18 sp002238415 (5) | Bin18 (1) | Bin18 sp963664395 (1)	mOTUs (7)	7	0
23386.0	7	100.0	Cacconaster (5)	mOTUs (5) | MGnify-rumen (2)	7	0
23323.0	7	100.0	Aphodovivens sp900550385 (7)	mOTUs (3) | MGnify-human_gut (3) | SPIRE (1)	7	0
23244.0	7	100.0	UBA3054 (7)	SPIRE (4) | mOTUs (3)	7	0
23245.0	7	100.0	JACZVV01 sp022572465 (7)	mOTUs (7)	7	0
23246.0	7	100.0	Streptomyces niveiscabiei (7)	RefSeq (7)	0	7
23247.0	7	100.0	IMCC26207 sp009701845 (7)	mOTUs (7)	7	0
23328.0	7	100.0	Streptomyces sp040607145 (5)	AllTheBacteria (5) | RefSeq (2)	0	7
23313.0	7	100.0	O2-02-FULL-48-8 sp001777575 (7)	mOTUs (4) | SPIRE (3)	7	0
23314.0	7	100.0	Pirellula_B (7)	mOTUs (7)	7	0
23251.0	7	100.0	Collinsella (7)	mOTUs (7)	7	0
23300.0	7	100.0	Cellulomonas sp001462455 (6) | Cellulomonas sp000688475 (1)	SPIRE (3) | mOTUs (2) | AllTheBacteria (1) | RefSeq (1)	5	2
23301.0	7	100.0	Rhodococcus zopfii (7)	RefSeq (6) | AllTheBacteria (1)	0	7
23302.0	7	100.0	GCA-002718655 sp002718655 (7)	MGnify-marine (4) | mOTUs (3)	7	0
23303.0	7	0.0	Unknown only	SPIRE (7)	7	0
23320.0	7	100.0	Brachyspira sp944393015 (7)	RefSeq (5) | mOTUs (2)	2	5
23305.0	7	100.0	Pontimonas (7)	mOTUs (7)	7	0
23306.0	7	100.0	Alloenteromonas pullistercoris (7)	mOTUs (7)	7	0
23307.0	7	100.0	VXRD01 (7)	mOTUs (7)	7	0
23356.0	7	100.0	UBA3900 sp017995405 (7)	SPIRE (6) | mOTUs (1)	7	0
23357.0	7	100.0	Cryptobacteroides sp944322925 (7)	mOTUs (7)	7	0
23358.0	7	100.0	Aulosira diplosiphon (7)	RefSeq (6) | AllTheBacteria (1)	0	7
23359.0	7	100.0	B10-G9 sp011039385 (7)	SPIRE (6) | mOTUs (1)	7	0
23248.0	7	100.0	Firm-04 sp017427265 (7)	mOTUs (7)	7	0
23297.0	7	100.0	Phascolarctobacterium_A succinatutens (4) | Phascolarctobacterium_A succinatutens_B (3)	SPIRE (4) | mOTUs (3)	7	0
23298.0	7	100.0	CAMTWZ01 (6)	mOTUs (6) | MGnify-marine (1)	7	0
23427.0	7	0.0	Unknown only	SPIRE (7)	7	0
23412.0	7	100.0	Fournierella merdigallinarum (7)	mOTUs (4) | SPIRE (2) | MGnify-chicken_gut (1)	7	0
23413.0	7	100.0	DTU065 sp001512545 (7)	SPIRE (7)	7	0
23414.0	7	100.0	UBA1551 sp001871075 (7)	SPIRE (7)	7	0
23415.0	7	100.0	Streptococcus parasanguinis_Q (3) | Streptococcus sp900766505 (2) | Streptococcus parasanguinis_F (1)	SPIRE (4) | mOTUs (3)	7	0
23432.0	7	100.0	Granulicatella sp947254045 (2)	SPIRE (4) | mOTUs (2) | MGnify-human_vaginal (1)	7	0
23417.0	7	100.0	Lepagella sp030524805 (5)	mOTUs (5) | SPIRE (2)	7	0
23418.0	7	100.0	Opi-474 sp903839035 (7)	mOTUs (4) | SPIRE (3)	7	0
23355.0	7	100.0	JAIMAR01 (2)	SPIRE (7)	7	0
23276.0	7	100.0	CAXDOZ01 sp963991145 (5)	MGnify-marine (3) | mOTUs (3) | SPIRE (1)	7	0
23277.0	7	100.0	Faecalibacterium prausnitzii (7)	mOTUs (5) | SPIRE (2)	7	0
23278.0	7	100.0	Clavibacter tessellarius (7)	RefSeq (7)	0	7
23279.0	7	100.0	JAHJUH01 (7)	mOTUs (7)	7	0
23360.0	7	100.0	Sulfitobacter sp017854855 (7)	mOTUs (3) | SPIRE (3) | MGnify-marine (1)	7	0
23345.0	7	100.0	Paraglaciecola (7)	mOTUs (7)	7	0
23346.0	7	100.0	DATFVA01 sp035260565 (1)	SPIRE (6) | MGnify-soil (1)	7	0
23283.0	7	100.0	Mycobacterium franklinii (7)	AllTheBacteria (5) | RefSeq (2)	0	7
23332.0	7	100.0	Methanobacterium_A sp003166335 (7)	mOTUs (4) | SPIRE (3)	7	0
23333.0	7	100.0	JAEXNA01 (6)	SPIRE (7)	7	0
23334.0	7	100.0	Thiosocius sp020445205 (6)	mOTUs (6) | SPIRE (1)	7	0
23335.0	7	100.0	Brachybacterium ginsengisoli (7)	mOTUs (3) | SPIRE (3) | RefSeq (1)	6	1
23352.0	7	100.0	Hominilimicola sp910578235 (7)	MGnify-mouse_gut (5) | SPIRE (1) | mOTUs (1)	7	0
23337.0	7	100.0	JABIAL01 (2)	SPIRE (4) | mOTUs (2) | MGnify-marine (1)	7	0
23338.0	7	100.0	Lactobacillus sp944327175 (6)	mOTUs (5) | SPIRE (1) | RefSeq (1)	6	1
23339.0	7	100.0	Aeromicrobium (7)	mOTUs (7)	7	0
23388.0	7	100.0	Aquipuribacter (7)	mOTUs (7)	7	0
23389.0	7	100.0	Poseidonia (5)	mOTUs (5) | SPIRE (1) | MGnify-marine (1)	7	0
23390.0	7	100.0	Collinsella (4) | Collinsella sp902491615 (2)	mOTUs (3) | MGnify-human_gut (3) | SPIRE (1)	7	0
23391.0	7	100.0	Prevotella (7)	mOTUs (7)	7	0
23280.0	7	0.0	Unknown only	SPIRE (7)	7	0
23329.0	7	100.0	Pectobacterium aquaticum (7)	RefSeq (7)	0	7
23330.0	7	100.0	Streptomyces sp040629635 (5)	RefSeq (5) | AllTheBacteria (2)	0	7
23459.0	7	100.0	Mycobacterium koreense (6)	AllTheBacteria (4) | RefSeq (3)	0	7
23444.0	7	100.0	Ilumatobacter_A (6)	mOTUs (6) | MGnify-marine (1)	7	0
23445.0	7	100.0	Leptospira_A bourretii (7)	RefSeq (4) | AllTheBacteria (3)	0	7
23446.0	7	100.0	Synechococcus_B sp009840445 (7)	mOTUs (7)	7	0
23447.0	7	100.0	Streptomyces sp001905385 (7)	RefSeq (7)	0	7
23464.0	7	100.0	Prevotella sp937863835 (1)	SPIRE (6) | mOTUs (1)	7	0
23449.0	7	100.0	CAIYRG01 sp947473475 (5)	mOTUs (5) | SPIRE (2)	7	0
23450.0	7	100.0	UBA3636 sp002448475 (7)	mOTUs (4) | MGnify-sheep_rumen (2) | MGnify-rumen (1)	7	0
23387.0	7	100.0	Campylobacter_D lari_D (3) | Campylobacter_D lari_C (1) | Campylobacter_D lari_E (1)	RefSeq (4) | AllTheBacteria (3)	0	7
23308.0	7	100.0	UBA2112 sp030916565 (1)	SPIRE (6) | mOTUs (1)	7	0
23309.0	7	100.0	GWA1-54-10 sp903878285 (7)	SPIRE (4) | mOTUs (3)	7	0
23310.0	7	100.0	Limnohabitans sp023262645 (7)	mOTUs (7)	7	0
23311.0	7	100.0	Psychrobacter sp002863645 (7)	RefSeq (5) | mOTUs (1) | AllTheBacteria (1)	1	6
23392.0	7	100.0	MAG-120802 sp010032125 (7)	mOTUs (7)	7	0
23377.0	7	100.0	UBA6382 sp017458585 (7)	mOTUs (6) | SPIRE (1)	7	0
23378.0	7	100.0	UBA952 sp947462255 (7)	mOTUs (7)	7	0
23315.0	7	100.0	JAHHUH01 (4)	mOTUs (4) | SPIRE (3)	7	0
23364.0	7	100.0	JAHBTC01 sp002162095 (7)	mOTUs (4) | SPIRE (3)	7	0
23365.0	7	100.0	RGIG3947 (5)	mOTUs (5) | SPIRE (2)	7	0
23366.0	7	100.0	UBA4363 sp017937025 (7)	mOTUs (4) | SPIRE (3)	7	0
23367.0	7	100.0	Corynebacterium sp946222305 (4) | Corynebacterium sp024580955 (1)	MGnify-human_skin (4) | SPIRE (2) | RefSeq (1)	6	1
23384.0	7	100.0	Evtepia sp022764045 (3)	SPIRE (4) | mOTUs (3)	7	0
23369.0	7	100.0	Ruminococcus (2)	SPIRE (5) | mOTUs (2)	7	0
23370.0	7	100.0	Streptomyces sp040611115 (4)	AllTheBacteria (4) | RefSeq (3)	0	7
23371.0	7	100.0	UBA11361 sp005881295 (7)	mOTUs (5) | SPIRE (1) | MGnify-soil (1)	7	0
23420.0	7	100.0	Acidomonas methanolica (7)	RefSeq (5) | AllTheBacteria (2)	0	7
23421.0	7	100.0	Colicola sp002372135 (7)	mOTUs (6) | MGnify-sheep_rumen (1)	7	0
23422.0	7	100.0	Paraburkholderia caledonica (7)	RefSeq (5) | AllTheBacteria (2)	0	7
23423.0	7	100.0	Minthosoma sp905234125 (7)	mOTUs (7)	7	0
23312.0	7	100.0	Bacillus_A cereus (5)	RefSeq (5) | AllTheBacteria (2)	0	7
23361.0	7	100.0	Unknown Aristaeellaceae (7)	mOTUs (7)	7	0
23362.0	7	0.0	Unknown only	SPIRE (7)	7	0
23491.0	7	100.0	2-12-FULL-40-28 sp001798135 (7)	mOTUs (5) | SPIRE (2)	7	0
23476.0	7	100.0	Aphodousia sp017383055 (7)	mOTUs (4) | SPIRE (3)	7	0
23477.0	7	100.0	Comamonas sp000410635 (7)	RefSeq (4) | AllTheBacteria (3)	0	7
23478.0	7	100.0	JABJPE01 sp018664045 (7)	mOTUs (4) | SPIRE (2) | MGnify-marine (1)	7	0
23479.0	7	100.0	Nanosynbacter (5)	mOTUs (5) | SPIRE (2)	7	0
23496.0	7	100.0	Maricaulis sp017642925 (7)	SPIRE (3) | mOTUs (2) | RefSeq (2)	5	2
23481.0	7	100.0	Collinsella sp900556675 (2) | Collinsella sp900546375 (2) | Collinsella sp900540945 (2) | Collinsella (1)	MGnify-human_gut (3) | mOTUs (3) | SPIRE (1)	7	0
23482.0	7	100.0	JABJOX01 sp018696595 (7)	SPIRE (6) | MGnify-marine (1)	7	0
23419.0	7	100.0	UBA9320 (7)	mOTUs (7)	7	0
23340.0	7	100.0	Cryptobacteroides sp963548935 (6)	mOTUs (6) | SPIRE (1)	7	0
23341.0	7	100.0	Halopseudomonas pelagia (7)	MGnify-marine (4) | RefSeq (2) | mOTUs (1)	5	2
23342.0	7	100.0	Brevundimonas sp963975535 (4)	mOTUs (4) | SPIRE (3)	7	0
23343.0	7	100.0	Rhizobium acaciae (7)	RefSeq (4) | AllTheBacteria (3)	0	7
23424.0	7	100.0	2-02-FULL-42-43 sp001801425 (7)	mOTUs (5) | SPIRE (2)	7	0
23409.0	7	100.0	RGIG426 sp017481085 (7)	SPIRE (4) | mOTUs (3)	7	0
23410.0	7	100.0	Ruminococcoides sp902776185 (7)	mOTUs (4) | SPIRE (2) | MGnify-rumen (1)	7	0
23347.0	7	100.0	CALKHV01 sp937988865 (5)	mOTUs (5) | SPIRE (2)	7	0
23396.0	7	100.0	Neisseria macacae (7)	RefSeq (4) | mOTUs (1) | MGnify-human_gut (1) | AllTheBacteria (1)	1	6
23397.0	7	100.0	RGIG1840 sp017397745 (7)	mOTUs (7)	7	0
23398.0	7	100.0	Collinsella sp934647195 (7)	mOTUs (7)	7	0
23399.0	7	100.0	UBA2970 sp002348345 (7)	MGnify-marine (5) | mOTUs (2)	7	0
23416.0	7	100.0	JANQSA01 (3)	SPIRE (3) | mOTUs (3) | MGnify-marine (1)	7	0
23401.0	7	100.0	Herbivorax saccincola (7)	RefSeq (4) | SPIRE (3)	3	4
23402.0	7	100.0	WARW01 sp017991615 (7)	SPIRE (7)	7	0
23403.0	7	100.0	UBA7173 (5)	mOTUs (5) | SPIRE (2)	7	0
23452.0	7	100.0	Herbaspirillum aquaticum (7)	mOTUs (3) | AllTheBacteria (2) | MGnify-marine (1) | RefSeq (1)	4	3
23453.0	7	100.0	Fulvivirga sp028280565 (4)	mOTUs (4) | SPIRE (3)	7	0
23454.0	7	100.0	Enterococcus_I avicola (7)	mOTUs (2) | RefSeq (2) | MGnify-chicken_gut (1) | SPIRE (1) | MGnify-pig_gut (1)	5	2
23455.0	7	100.0	UBA1994 (5)	mOTUs (5) | SPIRE (2)	7	0
23344.0	7	100.0	Nanosynbacter (4)	mOTUs (4) | SPIRE (3)	7	0
23393.0	7	100.0	Xanthomonas arboricola (4) | Xanthomonas arboricola_B (3)	RefSeq (4) | AllTheBacteria (3)	0	7
23394.0	7	100.0	Sporosarcina (7)	mOTUs (7)	7	0
23523.0	7	100.0	Bacillus_P indicus (7)	RefSeq (5) | AllTheBacteria (2)	0	7
23508.0	7	100.0	UBA830 sp913047365 (7)	MGnify-marine (4) | mOTUs (3)	7	0
23509.0	7	100.0	PALSA-1196 sp003140135 (7)	mOTUs (5) | SPIRE (2)	7	0
23510.0	7	100.0	GCA-002708145 sp002712125 (7)	MGnify-marine (4) | mOTUs (3)	7	0
23511.0	7	100.0	Nitrosopumilus sp905612275 (7)	mOTUs (6) | MGnify-marine (1)	7	0
23528.0	7	100.0	HOT-345 sp013333605 (7)	SPIRE (6) | mOTUs (1)	7	0
23513.0	7	100.0	Faecalibacterium (7)	mOTUs (7)	7	0
23514.0	7	100.0	Arcticimaribacter sp011526275 (7)	mOTUs (7)	7	0
23451.0	7	100.0	Ga0077553 sp947470805 (5)	mOTUs (5) | SPIRE (2)	7	0
23372.0	7	100.0	UBA3633 (7)	mOTUs (5) | SPIRE (2)	7	0
23373.0	7	100.0	Sinorhizobium fredii_C (7)	RefSeq (5) | AllTheBacteria (2)	0	7
23374.0	7	100.0	Butyricicoccus sp944376065 (7)	mOTUs (7)	7	0
23375.0	7	100.0	UMGS1109 sp017411715 (7)	mOTUs (7)	7	0
23456.0	7	100.0	PALSA-747 sp036781605 (7)	mOTUs (7)	7	0
23441.0	7	100.0	Marinobacter persicus_A (7)	AllTheBacteria (3) | RefSeq (3) | SPIRE (1)	1	6
23442.0	7	100.0	Faecousia sp934622035 (6)	mOTUs (6) | SPIRE (1)	7	0
23379.0	7	100.0	Brevundimonas sp013912065 (7)	mOTUs (4) | RefSeq (2) | SPIRE (1)	5	2
23428.0	7	100.0	Fretibacter (7)	mOTUs (7)	7	0
23429.0	7	100.0	Nitrosomonas sp016708955 (7)	RefSeq (7)	0	7
23430.0	7	100.0	TMED6 sp002167465 (7)	mOTUs (4) | MGnify-marine (3)	7	0
23431.0	7	100.0	Polaribacter sp030758355 (4)	mOTUs (4) | SPIRE (3)	7	0
23448.0	7	100.0	Bacillus_A pacificus (6)	RefSeq (5) | AllTheBacteria (2)	0	7
23433.0	7	0.0	Unknown only	SPIRE (7)	7	0
23434.0	7	100.0	Caulobacter (4)	SPIRE (7)	7	0
23435.0	7	100.0	Methylovulum sp903928685 (7)	mOTUs (5) | SPIRE (2)	7	0
23484.0	7	100.0	MED-G13 sp008081325 (7)	mOTUs (7)	7	0
23485.0	7	100.0	Serpens sp035497915 (6)	mOTUs (4) | MGnify-soil (1) | SPIRE (1) | RefSeq (1)	6	1
23486.0	7	100.0	UBA6857 (5)	SPIRE (4) | mOTUs (3)	7	0
23487.0	7	100.0	Alloprevotella tannerae_A (4) | Alloprevotella (3)	mOTUs (7)	7	0
23376.0	7	100.0	SXMI01 sp903873135 (7)	mOTUs (6) | SPIRE (1)	7	0
23425.0	7	100.0	Bacteroides_E sp030152865 (6)	mOTUs (4) | SPIRE (3)	7	0
23426.0	7	100.0	Saccharofermentans sp017940895 (6)	mOTUs (6) | MGnify-rumen (1)	7	0
23555.0	7	100.0	Limosilactobacillus albertensis (7)	RefSeq (5) | mOTUs (2)	2	5
23540.0	7	100.0	Treponema_B sp905372205 (7)	mOTUs (5) | SPIRE (2)	7	0
23541.0	7	100.0	JAGLTQ01 (5)	mOTUs (5) | SPIRE (2)	7	0
23542.0	7	100.0	Methanocatella sp017427765 (7)	mOTUs (7)	7	0
23543.0	7	100.0	OLB17 (6)	mOTUs (6) | SPIRE (1)	7	0
23560.0	7	100.0	Cognatazoarcus sp020445785 (7)	mOTUs (7)	7	0
23545.0	7	100.0	Pseudomonas_E sp002874965 (4) | Pseudomonas_E sp900187455 (3)	RefSeq (4) | AllTheBacteria (3)	0	7
23546.0	7	100.0	Erythrobacter (7)	mOTUs (7)	7	0
23483.0	7	100.0	Avidesulfovibrio excrementigallinarum (7)	mOTUs (3) | SPIRE (3) | MGnify-chicken_gut (1)	7	0
23404.0	7	100.0	Collinsella sp018368055 (7)	mOTUs (7)	7	0
23405.0	7	100.0	Sphingopyxis chilensis (6) | Sphingopyxis sp003609835 (1)	RefSeq (4) | SPIRE (2) | AllTheBacteria (1)	2	5
23406.0	7	100.0	Mycobacterium (7)	mOTUs (7)	7	0
23407.0	7	100.0	Haliea sp963974125 (4) | Haliea (3)	MGnify-marine (4) | mOTUs (3)	7	0
23488.0	7	100.0	Kaistella rhinocerotis (7)	mOTUs (3) | SPIRE (2) | MGnify-chicken_gut (1) | RefSeq (1)	6	1
23473.0	7	100.0	SP256 sp002722215 (7)	MGnify-marine (4) | mOTUs (3)	7	0
23474.0	7	100.0	Treponema_D sp017521105 (7)	mOTUs (7)	7	0
23411.0	7	100.0	Flagellimonas sp017795065 (7)	RefSeq (3) | mOTUs (2) | SPIRE (2)	4	3
23460.0	7	100.0	Pauljensenia sp900556405 (4) | Pauljensenia (3)	mOTUs (6) | SPIRE (1)	7	0
23461.0	7	100.0	SIG292 sp022766905 (7)	mOTUs (7)	7	0
23462.0	7	100.0	MGIIa-L3 sp11892u (7)	MGnify-marine (4) | mOTUs (3)	7	0
23463.0	7	0.0	Unknown only	SPIRE (7)	7	0
23480.0	7	100.0	Oscillibacter sp945948185 (7)	mOTUs (6) | RefSeq (1)	6	1
23465.0	7	100.0	Pseudomonas_B oryzihabitans (7)	AllTheBacteria (2) | SPIRE (2) | RefSeq (2) | mOTUs (1)	3	4
23466.0	7	100.0	Superficieibacter sp900766525 (7)	SPIRE (2) | mOTUs (2) | AllTheBacteria (2) | RefSeq (1)	4	3
23467.0	7	100.0	UBA1740 (4)	mOTUs (4) | SPIRE (3)	7	0
23516.0	7	100.0	F23-D06 sp900315245 (7)	mOTUs (6) | MGnify-rumen (1)	7	0
23517.0	7	100.0	Fimenecus (3)	SPIRE (6) | mOTUs (1)	7	0
23518.0	7	100.0	Nitrosomonas (6)	SPIRE (7)	7	0
23519.0	7	100.0	Micromonospora echinospora_A (6)	RefSeq (6) | AllTheBacteria (1)	0	7
23408.0	7	100.0	CALMAK01 (7)	mOTUs (7)	7	0
23457.0	7	100.0	RUG563 sp902795275 (7)	mOTUs (3) | SPIRE (2) | MGnify-rumen (2)	7	0
23458.0	7	100.0	F23-D06 sp017549765 (7)	mOTUs (4) | SPIRE (3)	7	0
23587.0	7	100.0	JACOZU01 (2)	SPIRE (7)	7	0
23572.0	7	100.0	Neisseria perflava (4) | Neisseria (2) | Neisseria sp041855125 (1)	mOTUs (4) | AllTheBacteria (2) | RefSeq (1)	4	3
23573.0	7	100.0	Faecousia sp900544945 (7)	MGnify-human_gut (5) | mOTUs (1) | SPIRE (1)	7	0
23574.0	7	100.0	Akkermansia sp945831585 (6)	SPIRE (4) | MGnify-pig_gut (2) | mOTUs (1)	7	0
23575.0	7	100.0	Ruminococcoides sp029218825 (5)	mOTUs (5) | SPIRE (2)	7	0
23592.0	7	100.0	CAAFZY01 sp944393205 (7)	mOTUs (7)	7	0
23577.0	7	100.0	Prevotella sp938028745 (6)	mOTUs (6) | SPIRE (1)	7	0
23578.0	7	100.0	Spyradomonas sp900547585 (7)	MGnify-human_gut (3) | mOTUs (3) | SPIRE (1)	7	0
23515.0	7	100.0	UBA3439 (4)	mOTUs (4) | MGnify-marine (3)	7	0
23436.0	7	100.0	JBCCAG01 (3)	mOTUs (3) | SPIRE (3) | MGnify-marine (1)	7	0
23437.0	7	100.0	Arctic95D-9 sp002726915 (7)	MGnify-marine (3) | mOTUs (3) | SPIRE (1)	7	0
23438.0	7	100.0	Pedobacter heparinus (7)	AllTheBacteria (4) | RefSeq (3)	0	7
23439.0	7	100.0	GCA-2718595 sp963935005 (6)	mOTUs (6) | MGnify-marine (1)	7	0
23520.0	7	100.0	SMTZ1-45 (4)	mOTUs (4) | SPIRE (3)	7	0
23505.0	7	100.0	Aequorivita sp002375695 (7)	MGnify-marine (5) | mOTUs (2)	7	0
23506.0	7	100.0	Lucifugimonas sp913042135 (7)	mOTUs (4) | MGnify-marine (2) | SPIRE (1)	7	0
23443.0	7	100.0	Haemophilus_D sp902482195 (6)	mOTUs (6) | MGnify-human_gut (1)	7	0
23492.0	7	100.0	Streptococcus sp900550895 (5) | Streptococcus sp902729355 (2)	RefSeq (7)	0	7
23493.0	7	100.0	MEDG-81 sp902563105 (7)	mOTUs (5) | MGnify-marine (2)	7	0
23494.0	7	100.0	Cacconaster (6)	SPIRE (6) | mOTUs (1)	7	0
23495.0	7	100.0	Fimenecus (7)	SPIRE (4) | mOTUs (3)	7	0
23512.0	7	100.0	Pseudomonas_E sp012985465 (4) | Pseudomonas_E sp002874965 (3)	RefSeq (4) | AllTheBacteria (3)	0	7
23497.0	7	100.0	Telluria sp014841595 (7)	SPIRE (3) | mOTUs (3) | RefSeq (1)	6	1
23498.0	7	100.0	Marinicauda pacifica (7)	RefSeq (5) | MGnify-marine (1) | mOTUs (1)	2	5
23499.0	7	100.0	Parasynechococcus sp013911515 (6) | Parasynechococcus sp002724845 (1)	mOTUs (6) | RefSeq (1)	6	1
23548.0	7	100.0	Mitsuokella multacida (7)	mOTUs (5) | SPIRE (2)	7	0
23549.0	7	100.0	Roseateles aquatilis (1)	AllTheBacteria (6) | RefSeq (1)	0	7
23550.0	7	100.0	Stutzerimonas frequens (7)	mOTUs (3) | RefSeq (3) | AllTheBacteria (1)	3	4
23551.0	7	100.0	Microbacterium sp937926065 (5)	SPIRE (7)	7	0
23440.0	7	100.0	CAKOTZ01 (7)	mOTUs (7)	7	0
23489.0	7	100.0	Odoribacter (7)	mOTUs (5) | SPIRE (2)	7	0
23490.0	7	100.0	Psychrobium sp013214965 (7)	mOTUs (5) | MGnify-marine (2)	7	0
23619.0	7	100.0	Ascidiaceihabitans (7)	mOTUs (7)	7	0
23604.0	7	100.0	UBA2918 sp017427065 (7)	mOTUs (7)	7	0
23605.0	7	100.0	UBA1731 (3)	SPIRE (7)	7	0
23606.0	7	100.0	Haemophilus_D parainfluenzae_R (5) | Haemophilus_D sp019423025 (1) | Haemophilus_D parainfluenzae_AD (1)	mOTUs (3) | MGnify-human_gut (1) | SPIRE (1) | AllTheBacteria (1) | RefSeq (1)	5	2
23607.0	7	100.0	Cycloclasticus sp001566825 (7)	mOTUs (5) | MGnify-marine (1) | SPIRE (1)	7	0
23624.0	7	100.0	Brotaphodocola (4)	SPIRE (7)	7	0
23609.0	7	0.0	Unknown only	SPIRE (7)	7	0
23610.0	7	100.0	Scatovivens sp022790685 (3)	SPIRE (4) | mOTUs (3)	7	0
23547.0	7	100.0	HGM12789 sp900766585 (7)	mOTUs (4) | MGnify-human_gut (2) | SPIRE (1)	7	0
23468.0	7	100.0	UBA3006 sp903853285 (7)	mOTUs (4) | SPIRE (3)	7	0
23469.0	7	100.0	Ferrimicrobium sp021806545 (3) | Ferrimicrobium sp027319265 (3)	RefSeq (6) | SPIRE (1)	1	6
23470.0	7	0.0	Unknown only	SPIRE (6) | MGnify-marine (1)	7	0
23471.0	7	100.0	Brevibacterium paucivorans (7)	SPIRE (2) | MGnify-human_skin (2) | AllTheBacteria (1) | mOTUs (1) | RefSeq (1)	4	3
23552.0	7	100.0	Eubacterium_G sp900550135 (7)	mOTUs (6) | SPIRE (1)	7	0
23537.0	7	100.0	UBA3006 (7)	mOTUs (7)	7	0
23538.0	7	100.0	Hyphomicrobium_C sp019744875 (2) | Hyphomicrobium_B sp000253295 (2)	SPIRE (3) | MGnify-human_skin (2) | RefSeq (2)	5	2
23475.0	7	100.0	Cryptobacteroides sp963548935 (4)	mOTUs (4) | SPIRE (3)	7	0
23524.0	7	100.0	Alloscillospira (6)	mOTUs (6) | SPIRE (1)	7	0
23525.0	7	100.0	UBA2020 (3)	mOTUs (3) | SPIRE (3) | MGnify-marine (1)	7	0
23526.0	7	100.0	Bradyrhizobium yuanmingense_A (7)	RefSeq (7)	0	7
23527.0	7	100.0	CAIMFV01 sp040757715 (7)	mOTUs (7)	7	0
23544.0	7	100.0	WS-7 sp005893275 (7)	mOTUs (3) | SPIRE (3) | MGnify-soil (1)	7	0
23529.0	7	100.0	Pseudothioglobus (7)	mOTUs (7)	7	0
23530.0	7	100.0	RUG572 sp900320225 (7)	mOTUs (4) | MGnify-rumen (2) | SPIRE (1)	7	0
23531.0	7	100.0	Paenibacillus polymyxa_B (4) | Paenibacillus polymyxa (3)	AllTheBacteria (4) | RefSeq (3)	0	7
23580.0	7	100.0	Cacconaster (4)	mOTUs (4) | MGnify-rumen (3)	7	0
23581.0	7	100.0	SYFN01 sp041182625 (2)	SPIRE (7)	7	0
23582.0	7	100.0	UBA6987 sp902761665 (7)	SPIRE (3) | mOTUs (3) | MGnify-rumen (1)	7	0
23583.0	7	100.0	Colimorpha sp017451385 (7)	mOTUs (7)	7	0
23472.0	7	100.0	UBA953 sp903860195 (7)	SPIRE (7)	7	0
23521.0	7	100.0	Treponema sp018336815 (7)	RefSeq (3) | mOTUs (2) | SPIRE (1) | AllTheBacteria (1)	3	4
23522.0	7	100.0	Streptomyces (5) | Streptomyces roseus (1) | Streptomyces sp040681715 (1)	RefSeq (6) | AllTheBacteria (1)	0	7
23651.0	7	100.0	Limivicinus sp900319695 (7)	mOTUs (3) | MGnify-rumen (2) | SPIRE (2)	7	0
23636.0	7	100.0	UBA3006 (5)	SPIRE (7)	7	0
23637.0	7	100.0	Prevotella (5)	mOTUs (5) | MGnify-rumen (2)	7	0
23638.0	7	100.0	Streptomyces sp040651255 (6)	RefSeq (6) | AllTheBacteria (1)	0	7
23639.0	7	100.0	Rubripirellula sp964225475 (7)	mOTUs (7)	7	0
23656.0	7	100.0	Ketobacter sp964016105 (3)	mOTUs (3) | SPIRE (3) | MGnify-marine (1)	7	0
23641.0	7	100.0	CADCVT01 (4)	mOTUs (4) | SPIRE (3)	7	0
23642.0	7	100.0	HGM12619 sp017427285 (7)	mOTUs (7)	7	0
23579.0	7	100.0	UM-FILTER-47-13 (7)	mOTUs (7)	7	0
23500.0	7	100.0	Exiguobacterium aurantiacum (5) | Exiguobacterium aurantiacum_A (2)	RefSeq (5) | AllTheBacteria (2)	0	7
23501.0	7	100.0	Cryptobacteroides sp963548935 (7)	mOTUs (7)	7	0
23502.0	7	100.0	DUEP01 sp011176535 (7)	SPIRE (3) | mOTUs (2) | MGnify-marine (2)	7	0
23503.0	7	100.0	UBA6857 sp015066105 (7)	SPIRE (6) | mOTUs (1)	7	0
23584.0	7	100.0	VadinCA11 sp002505345 (7)	SPIRE (7)	7	0
23569.0	7	100.0	Colimorpha sp900316515 (7)	mOTUs (4) | SPIRE (2) | MGnify-rumen (1)	7	0
23570.0	7	100.0	SXSK01 (7)	mOTUs (7)	7	0
23507.0	7	100.0	UBA1784 sp017462015 (7)	mOTUs (5) | SPIRE (2)	7	0
23556.0	7	100.0	XYD1-FULL-39-28 sp001822095 (7)	SPIRE (4) | mOTUs (3)	7	0
23557.0	7	100.0	Arenimonas (1)	SPIRE (4) | MGnify-marine (2) | mOTUs (1)	7	0
23558.0	7	100.0	UBA9949 sp012516785 (7)	SPIRE (5) | mOTUs (2)	7	0
23559.0	7	100.0	Mycoplasmopsis_B agassizii (4)	AllTheBacteria (5) | RefSeq (2)	0	7
23576.0	7	100.0	Pauljensenia sp018375675 (7)	mOTUs (5) | SPIRE (2)	7	0
23561.0	7	100.0	Unknown JAEUJZ01 (7)	mOTUs (7)	7	0
23562.0	7	100.0	CAILNX01 sp903835685 (7)	mOTUs (4) | SPIRE (3)	7	0
23563.0	7	100.0	QAMH01 sp902493755 (4)	mOTUs (4) | SPIRE (2) | MGnify-human_gut (1)	7	0
23612.0	7	100.0	Lepagella sp945873625 (4)	mOTUs (4) | MGnify-pig_gut (2) | SPIRE (1)	7	0
23613.0	7	100.0	Cyclobacterium sp963977555 (3)	MGnify-marine (4) | mOTUs (2) | RefSeq (1)	6	1
23614.0	7	100.0	JAJFTU01 sp021372775 (6)	mOTUs (6) | SPIRE (1)	7	0
23615.0	7	100.0	Corynebacterium (5)	mOTUs (5) | SPIRE (2)	7	0
23504.0	7	100.0	Hel1-33-131 sp963933105 (4) | Hel1-33-131 (3)	MGnify-marine (4) | mOTUs (3)	7	0
23553.0	7	100.0	CAG-115 sp022766825 (5)	mOTUs (5) | MGnify-pig_gut (1) | SPIRE (1)	7	0
23554.0	7	100.0	Pseudogemmatithrix (4)	mOTUs (4) | SPIRE (3)	7	0
23683.0	7	100.0	JAYPAN01 sp038123715 (4)	mOTUs (4) | SPIRE (2) | MGnify-marine (1)	7	0
23668.0	7	100.0	JANMAT01 sp031359995 (7)	mOTUs (7)	7	0
23669.0	7	100.0	Caccoplasma_A sp017546805 (7)	mOTUs (5) | SPIRE (2)	7	0
23670.0	7	100.0	Mediterraneibacter sp900120155 (7)	mOTUs (4) | SPIRE (2) | RefSeq (1)	6	1
23671.0	7	100.0	Salaquimonas sp002400845 (7)	mOTUs (6) | MGnify-marine (1)	7	0
23688.0	7	0.0	Unknown only	AllTheBacteria (7)	0	7
23673.0	7	100.0	JBDLSY01 sp041170585 (7)	mOTUs (7)	7	0
23674.0	7	100.0	Janthinobacterium rivuli (7)	RefSeq (5) | AllTheBacteria (2)	0	7
23611.0	7	100.0	JAAFHB01 sp903923905 (7)	mOTUs (4) | SPIRE (3)	7	0
23532.0	7	100.0	Pseudomonas_E lundensis_A (3) | Pseudomonas_E lundensis (3)	RefSeq (3) | AllTheBacteria (2) | SPIRE (1) | mOTUs (1)	2	5
23533.0	7	100.0	Alistipes sp017399485 (7)	mOTUs (7)	7	0
23534.0	7	100.0	Paenibacillus sp001860525 (5) | Paenibacillus sp002573715 (2)	RefSeq (4) | AllTheBacteria (3)	0	7
23535.0	7	100.0	Metaclostridioides sp002390935 (7)	mOTUs (3) | RefSeq (2) | SPIRE (1) | AllTheBacteria (1)	4	3
23616.0	7	100.0	UBA2093 sp041184385 (6)	mOTUs (6) | SPIRE (1)	7	0
23601.0	7	100.0	Neisseria sicca_A (5) | Neisseria sp041855125 (2)	mOTUs (3) | SPIRE (2) | AllTheBacteria (1) | RefSeq (1)	5	2
23602.0	7	100.0	CAG-917 sp934277645 (3)	SPIRE (4) | mOTUs (3)	7	0
23539.0	7	100.0	Thermomonas mangrovi (7)	mOTUs (5) | RefSeq (2)	5	2
23588.0	7	100.0	VFMC01 sp963169665 (7)	mOTUs (7)	7	0
23589.0	7	100.0	Scatacola_A sp944391505 (7)	mOTUs (7)	7	0
23590.0	7	100.0	Streptomyces griseosporeus (7)	RefSeq (5) | AllTheBacteria (2)	0	7
23591.0	7	100.0	Winslowiella toletana_A (3)	SPIRE (6) | RefSeq (1)	6	1
23608.0	7	100.0	JANPPS01 (7)	mOTUs (7)	7	0
23593.0	7	100.0	Caproiciproducens sp002407645 (7)	SPIRE (7)	7	0
23594.0	7	100.0	RGIG5669 sp017512885 (7)	mOTUs (7)	7	0
23595.0	7	100.0	Vibrio neptunius (7)	RefSeq (5) | AllTheBacteria (2)	0	7
23644.0	7	100.0	Collinsella (5)	mOTUs (5) | SPIRE (2)	7	0
23645.0	7	100.0	Rothia endophytica (5) | Rothia endophytica_A (2)	SPIRE (3) | mOTUs (2) | RefSeq (2)	5	2
23646.0	7	100.0	UBA1275 sp902529115 (7)	mOTUs (7)	7	0
23647.0	7	100.0	CALUOB01 sp944322305 (7)	mOTUs (7)	7	0
23536.0	7	100.0	CAIYHK01 (3) | CAIYHK01 sp017856815 (1)	SPIRE (6) | mOTUs (1)	7	0
23585.0	7	100.0	Campylobacter_B geochelonis (7)	RefSeq (4) | AllTheBacteria (3)	0	7
23586.0	7	100.0	TH1177 sp025924135 (2)	SPIRE (7)	7	0
23715.0	7	100.0	JACPLA01 sp035291905 (3)	SPIRE (4) | mOTUs (2) | MGnify-soil (1)	7	0
23700.0	7	100.0	Desulfovibrio sp944327285 (7)	mOTUs (6) | AllTheBacteria (1)	6	1
23701.0	7	100.0	GCA-002733185 sp004214175 (6) | GCA-002733185 (1)	mOTUs (7)	7	0
23702.0	7	100.0	Cryptobacteroides sp947302175 (4)	SPIRE (3) | mOTUs (3) | MGnify-sheep_rumen (1)	7	0
23703.0	7	100.0	40CM-4-65-16 sp005880795 (7)	mOTUs (4) | MGnify-soil (3)	7	0
23720.0	7	100.0	Cryptobacteroides sp963548935 (7)	mOTUs (7)	7	0
23705.0	7	100.0	Collinsella sp902835305 (5) | Collinsella (1) | Collinsella sp905215385 (1)	SPIRE (4) | mOTUs (2) | MGnify-human_gut (1)	7	0
23706.0	7	100.0	SYHX01 sp009926405 (7)	mOTUs (5) | MGnify-marine (1) | SPIRE (1)	7	0
23643.0	7	100.0	JAGQSI01 (7)	mOTUs (7)	7	0
23564.0	7	100.0	UBA7455 (6)	mOTUs (4) | MGnify-marine (3)	7	0
23565.0	7	100.0	Streptomyces nigrescens (5) | Streptomyces (2)	RefSeq (7)	0	7
23566.0	7	100.0	JAPLJU01 (2)	SPIRE (7)	7	0
23567.0	7	100.0	PALSA-747 sp036745375 (2)	SPIRE (7)	7	0
23648.0	7	100.0	Oceanicaulis (5)	mOTUs (5) | SPIRE (2)	7	0
23633.0	7	100.0	Prevotella (6)	mOTUs (4) | MGnify-rumen (3)	7	0
23634.0	7	100.0	Oribacterium sp934270345 (7)	mOTUs (7)	7	0
23571.0	7	100.0	Physcousia (4)	mOTUs (4) | MGnify-rumen (3)	7	0
23620.0	7	100.0	UMGS1864 sp944389425 (7)	mOTUs (7)	7	0
23621.0	7	100.0	Sphingorhabdus_B sp016720115 (7)	SPIRE (4) | mOTUs (3)	7	0
23622.0	7	100.0	Faecalibacterium sp934525735 (2)	SPIRE (5) | mOTUs (2)	7	0
23623.0	7	100.0	Paenibacillus sp963520195 (3)	SPIRE (4) | mOTUs (3)	7	0
23640.0	7	100.0	Paraburkholderia (7)	RefSeq (7)	0	7
23625.0	7	100.0	TMED-70 (3)	MGnify-marine (4) | mOTUs (3)	7	0
23626.0	7	100.0	Bosea sp013823325 (6) | Bosea sp900112185 (1)	mOTUs (4) | RefSeq (2) | SPIRE (1)	5	2
23627.0	7	100.0	Chromobacterium alkanivorans (7)	RefSeq (5) | AllTheBacteria (2)	0	7
23676.0	7	100.0	CAIKLP01 (6) | CAIKLP01 sp903951325 (1)	mOTUs (7)	7	0
23677.0	7	100.0	Colicola sp017471285 (7)	mOTUs (7)	7	0
23678.0	7	100.0	CANHCV01 (4)	mOTUs (4) | SPIRE (3)	7	0
23679.0	7	100.0	UBA737 sp015066445 (7)	SPIRE (7)	7	0
23568.0	7	100.0	UBA8389 (6)	SPIRE (7)	7	0
23617.0	7	100.0	CAJJDF01 (1)	SPIRE (6) | mOTUs (1)	7	0
23618.0	7	100.0	JACCXM01 (6)	SPIRE (7)	7	0
23747.0	7	100.0	ASP10-02a sp964022265 (1)	SPIRE (6) | mOTUs (1)	7	0
23732.0	7	100.0	Borkfalkia sp944359385 (6)	mOTUs (6) | SPIRE (1)	7	0
23733.0	7	100.0	Kalu-18 sp016700055 (7)	SPIRE (7)	7	0
23734.0	7	100.0	GCA-2711125 sp002711125 (7)	MGnify-marine (4) | mOTUs (3)	7	0
23735.0	7	100.0	Unknown GCA-2720935 (7)	mOTUs (7)	7	0
23752.0	7	100.0	Nitrospira_A sp037045225 (7)	mOTUs (4) | SPIRE (3)	7	0
23737.0	7	100.0	GCA-2748055 (3)	SPIRE (4) | mOTUs (3)	7	0
23738.0	7	100.0	UBA10170 sp001798165 (7)	mOTUs (6) | SPIRE (1)	7	0
23675.0	7	100.0	Janibacter merdipullorum (7)	mOTUs (4) | SPIRE (2) | MGnify-chicken_gut (1)	7	0
23596.0	7	100.0	Pseudophaeobacter sp001294455 (6) | Pseudophaeobacter sp000169455 (1)	mOTUs (3) | MGnify-marine (3) | RefSeq (1)	6	1
23597.0	7	100.0	Streptomyces sp040633895 (7)	AllTheBacteria (5) | RefSeq (2)	0	7
23598.0	7	100.0	Micromonospora profundi (7)	RefSeq (7)	0	7
23599.0	7	100.0	CAJFPI01 sp022801715 (7)	MGnify-mouse_gut (5) | mOTUs (2)	7	0
23680.0	7	100.0	Sphingomonas sanguinis_D (7)	mOTUs (3) | RefSeq (2) | MGnify-marine (1) | SPIRE (1)	5	2
23665.0	7	100.0	Ruminococcus (4)	mOTUs (4) | SPIRE (3)	7	0
23666.0	7	100.0	Williamsia sp036566845 (6)	SPIRE (5) | MGnify-soil (1) | RefSeq (1)	6	1
23603.0	7	100.0	JASLXI01 sp963581795 (3)	SPIRE (3) | mOTUs (3) | MGnify-marine (1)	7	0
23652.0	7	100.0	Rhodoferax_C (7)	mOTUs (7)	7	0
23653.0	7	100.0	CAJXDB01 sp913052285 (7)	MGnify-marine (5) | mOTUs (2)	7	0
23654.0	7	100.0	Absicoccus intestinalis (3)	SPIRE (4) | RefSeq (2) | mOTUs (1)	5	2
23655.0	7	100.0	Lucifugimonas marina (5)	RefSeq (4) | MGnify-marine (1) | mOTUs (1) | SPIRE (1)	3	4
23672.0	7	100.0	GCA-2726865 sp030739585 (7)	mOTUs (5) | MGnify-marine (2)	7	0
23657.0	7	0.0	Unknown only	SPIRE (7)	7	0
23658.0	7	100.0	Polaromonas (7)	mOTUs (7)	7	0
23659.0	7	100.0	RGIG7300 sp015065105 (7)	SPIRE (7)	7	0
23708.0	7	100.0	Prevotella sp900320845 (7)	mOTUs (5) | MGnify-rumen (1) | SPIRE (1)	7	0
23709.0	7	100.0	RGIG1666 sp934438075 (6)	mOTUs (6) | SPIRE (1)	7	0
23710.0	7	100.0	VXRD01 sp009838845 (7)	mOTUs (7)	7	0
23711.0	7	100.0	Ferruginibacter sp903858475 (7)	mOTUs (4) | SPIRE (3)	7	0
23600.0	7	100.0	Ruminococcus sp900752785 (7)	mOTUs (3) | MGnify-human_gut (2) | SPIRE (2)	7	0
23649.0	7	100.0	Campylobacter_A concisus_AQ (5) | Campylobacter_A concisus_I (2)	RefSeq (5) | SPIRE (1) | mOTUs (1)	2	5
23650.0	7	100.0	UBA2988 sp002346665 (7)	MGnify-marine (4) | mOTUs (3)	7	0
23779.0	7	100.0	Lawsonibacter (7)	mOTUs (7)	7	0
23764.0	7	100.0	Collinsella (7)	mOTUs (7)	7	0
23765.0	7	100.0	Campylobacter_A curvus (6)	RefSeq (4) | AllTheBacteria (3)	0	7
23766.0	7	100.0	C7867-001 sp001781625 (7)	SPIRE (4) | mOTUs (3)	7	0
23767.0	7	0.0	Unknown only	SPIRE (7)	7	0
23784.0	7	100.0	SYFI01 sp903943955 (7)	mOTUs (5) | SPIRE (2)	7	0
23769.0	7	100.0	UBA8592 (7)	mOTUs (4) | MGnify-marine (3)	7	0
23770.0	7	100.0	JAJDTQ01 (7)	mOTUs (7)	7	0
23707.0	7	100.0	RUG13868 sp017477845 (7)	mOTUs (6) | SPIRE (1)	7	0
23628.0	7	100.0	Gemmatimonas sp031366985 (6)	mOTUs (6) | SPIRE (1)	7	0
23629.0	7	100.0	Proteiniphilum sp002398565 (7)	SPIRE (7)	7	0
23630.0	7	0.0	Unknown only	SPIRE (7)	7	0
23631.0	7	100.0	Collinsella (3) | Collinsella aerofaciens_AM (2) | Collinsella aerofaciens_AF (1) | Collinsella sp902363875 (1)	SPIRE (4) | mOTUs (2) | MGnify-human_gut (1)	7	0
23712.0	7	100.0	Scatonaster (7)	mOTUs (7)	7	0
23697.0	7	0.0	Unknown only	mOTUs (4) | SPIRE (3)	7	0
23698.0	7	100.0	GCA-002841655 sp002070735 (7)	SPIRE (7)	7	0
23635.0	7	100.0	UBA5266 sp012519525 (7)	SPIRE (7)	7	0
23684.0	7	100.0	RGIG7213 sp017520505 (7)	mOTUs (5) | SPIRE (2)	7	0
23685.0	7	100.0	Limimorpha sp017549605 (7)	mOTUs (4) | SPIRE (3)	7	0
23686.0	7	100.0	Nocardia veterana (7)	RefSeq (4) | AllTheBacteria (3)	0	7
23687.0	7	0.0	Unknown only	SPIRE (7)	7	0
23704.0	7	100.0	Gelidibacter japonicus (7)	RefSeq (4) | SPIRE (2) | MGnify-marine (1)	3	4
23689.0	7	100.0	CAKPXW01 (6)	mOTUs (6) | SPIRE (1)	7	0
23690.0	7	100.0	RUG12783 (5)	mOTUs (5) | MGnify-rumen (2)	7	0
23691.0	7	100.0	WGA-3G (7)	mOTUs (7)	7	0
23740.0	7	0.0	Unknown only	SPIRE (7)	7	0
23741.0	7	100.0	UBA952 sp947460825 (7)	mOTUs (7)	7	0
23742.0	7	100.0	Aliarcobacter lanthieri (7)	RefSeq (6) | AllTheBacteria (1)	0	7
23743.0	7	100.0	WO2-42-50 sp001776545 (7)	mOTUs (7)	7	0
23632.0	7	100.0	Collinsella (7)	mOTUs (5) | SPIRE (2)	7	0
23681.0	7	100.0	XYB1-40-15 sp001783185 (7)	mOTUs (5) | SPIRE (2)	7	0
23682.0	7	100.0	Bradyrhizobium sp005937885 (5) | Bradyrhizobium sp000261685 (2)	AllTheBacteria (5) | RefSeq (2)	0	7
23811.0	7	100.0	RUG756 sp934662505 (6)	mOTUs (6) | SPIRE (1)	7	0
23796.0	7	100.0	Holdemanella (6)	mOTUs (4) | SPIRE (3)	7	0
23797.0	7	100.0	UBA9320 sp022425465 (7)	mOTUs (5) | MGnify-marine (2)	7	0
23798.0	7	0.0	Unknown only	SPIRE (7)	7	0
23799.0	7	100.0	Spyradosoma sp017546455 (7)	mOTUs (5) | SPIRE (2)	7	0
23816.0	7	100.0	GCA-00278855 sp002788855 (7)	SPIRE (7)	7	0
23801.0	7	100.0	MGIIb-O5 (7)	mOTUs (7)	7	0
23802.0	7	100.0	Acidovorax sp001428665 (5) | Acidovorax sp019219095 (2)	RefSeq (5) | AllTheBacteria (2)	0	7
23739.0	7	100.0	Unknown WAQR01 (3)	MGnify-marine (4) | mOTUs (3)	7	0
23660.0	7	100.0	SFTH01 (7)	mOTUs (7)	7	0
23661.0	7	100.0	Scatovivens sp948976265 (5)	MGnify-mouse_gut (5) | SPIRE (1) | mOTUs (1)	7	0
23662.0	7	100.0	UBA5619 sp001873745 (7)	SPIRE (7)	7	0
23663.0	7	100.0	UBA1737 (7)	mOTUs (7)	7	0
23744.0	7	100.0	UBA11600 sp002730735 (4) | UBA11600 sp002720285 (3)	MGnify-marine (4) | mOTUs (2) | SPIRE (1)	7	0
23729.0	7	100.0	Unknown Fermentibacteraceae (7)	mOTUs (7)	7	0
23730.0	7	100.0	Yoonia (7)	mOTUs (7)	7	0
23667.0	7	100.0	Erythrobacter sp030148605 (7)	mOTUs (7)	7	0
23716.0	7	100.0	JAAGZL01 (3)	mOTUs (3) | SPIRE (3) | MGnify-marine (1)	7	0
23717.0	7	100.0	BOG-234 (4)	mOTUs (4) | SPIRE (3)	7	0
23718.0	7	100.0	Porticoccus litoralis (7)	SPIRE (4) | RefSeq (2) | MGnify-marine (1)	5	2
23719.0	7	100.0	Ilumatobacter (7)	mOTUs (7)	7	0
23736.0	7	100.0	Oscillibacter (7)	mOTUs (7)	7	0
23721.0	7	100.0	Marixanthomonas sp002631855 (7)	mOTUs (3) | MGnify-marine (2) | SPIRE (2)	7	0
23722.0	7	100.0	CAJJAM01 (6)	MGnify-marine (4) | mOTUs (3)	7	0
23723.0	7	100.0	Flavobacterium lacustre (5)	mOTUs (5) | SPIRE (2)	7	0
23772.0	7	100.0	NORP294 (7)	mOTUs (7)	7	0
23773.0	7	100.0	JASEEW01 (4)	SPIRE (7)	7	0
23774.0	7	100.0	UBA2020 (5)	mOTUs (5) | MGnify-marine (2)	7	0
23775.0	7	100.0	Aphodosoma intestinipullorum (7)	mOTUs (5) | MGnify-chicken_gut (1) | SPIRE (1)	7	0
23664.0	7	100.0	JABJGS01 sp018703155 (7)	mOTUs (6) | MGnify-marine (1)	7	0
23713.0	7	100.0	Pradoshia sp001183965 (7)	mOTUs (3) | RefSeq (3) | SPIRE (1)	4	3
23714.0	7	100.0	UMGS1498 (7)	mOTUs (7)	7	0
23843.0	7	100.0	Aestuariimicrobium (6)	mOTUs (6) | SPIRE (1)	7	0
23828.0	7	100.0	Cryptobacteroides sp963548935 (7)	mOTUs (7)	7	0
23829.0	7	100.0	Brevundimonas pishanensis (5)	mOTUs (3) | SPIRE (2) | RefSeq (2)	5	2
23830.0	7	100.0	Allobutyricicoccus sp018384365 (7)	mOTUs (5) | MGnify-pig_gut (1) | SPIRE (1)	7	0
23831.0	7	100.0	RCC307 sp002168155 (7)	mOTUs (4) | SPIRE (2) | MGnify-marine (1)	7	0
23848.0	7	100.0	Anaerosporomusa sp900542835 (7)	MGnify-human_gut (3) | SPIRE (2) | mOTUs (2)	7	0
23833.0	7	100.0	Muribaculum sp910583865 (4) | Muribaculum sp910589555 (3)	MGnify-mouse_gut (4) | RefSeq (3)	4	3
23834.0	7	100.0	TMED108 sp913049685 (7)	MGnify-marine (4) | mOTUs (3)	7	0
23771.0	7	100.0	UBA2990 sp002347025 (7)	MGnify-marine (5) | mOTUs (2)	7	0
23692.0	7	100.0	Ruminococcoides sp902785365 (7)	mOTUs (5) | SPIRE (1) | MGnify-rumen (1)	7	0
23693.0	7	100.0	Pseudomonas_E kilonensis (7)	RefSeq (7)	0	7
23694.0	7	100.0	Paralachnospira_A sp910579325 (7)	MGnify-mouse_gut (6) | SPIRE (1)	7	0
23695.0	7	100.0	Flavobacterium frigidimaris (7)	RefSeq (4) | AllTheBacteria (2) | MGnify-marine (1)	1	6
23776.0	7	100.0	Gluconobacter_A cerinus (7)	RefSeq (4) | AllTheBacteria (3)	0	7
23761.0	7	100.0	JJ008 sp947458625 (2)	SPIRE (5) | mOTUs (2)	7	0
23762.0	7	100.0	Arachnia rhinocerotis (7)	mOTUs (5) | SPIRE (1) | RefSeq (1)	6	1
23699.0	7	100.0	Chordicoccus sp902779245 (7)	mOTUs (4) | MGnify-rumen (2) | SPIRE (1)	7	0
23748.0	7	100.0	Salinicola salarius (6)	AllTheBacteria (3) | RefSeq (3) | MGnify-marine (1)	1	6
23749.0	7	100.0	Edaphocola sp001897155 (7)	SPIRE (6) | mOTUs (1)	7	0
23750.0	7	100.0	Anaerocaecibacter sp910578545 (7)	MGnify-mouse_gut (3) | SPIRE (2) | mOTUs (2)	7	0
23751.0	7	100.0	3-1-20CM-2-70-9 sp005889295 (7)	mOTUs (6) | MGnify-soil (1)	7	0
23768.0	7	100.0	GCA-2713145 (7)	mOTUs (7)	7	0
23753.0	7	100.0	Fimenecus sp900545625 (7)	mOTUs (4) | MGnify-human_gut (2) | SPIRE (1)	7	0
23754.0	7	100.0	RUG13615 (7)	mOTUs (7)	7	0
23755.0	7	100.0	Bacillus zhangzhouensis (7)	RefSeq (5) | AllTheBacteria (1) | MGnify-marine (1)	1	6
23804.0	7	100.0	Prevotella melaninogenica (7)	MGnify-human_vaginal (2) | mOTUs (2) | RefSeq (2) | AllTheBacteria (1)	4	3
23805.0	7	100.0	Gemmiger variabilis (7)	RefSeq (3) | MGnify-human_gut (2) | AllTheBacteria (2)	0	7
23806.0	7	100.0	LD21 sp001768195 (7)	mOTUs (4) | SPIRE (3)	7	0
23807.0	7	100.0	Butyrivibrio proteoclasticus (7)	mOTUs (6) | MGnify-sheep_rumen (1)	7	0
23696.0	7	100.0	RUG14156 sp944324915 (7)	mOTUs (7)	7	0
23745.0	7	100.0	UMGS1449 sp934087515 (7)	mOTUs (7)	7	0
23746.0	7	100.0	Chordicoccus sp036453145 (7)	mOTUs (7)	7	0
23875.0	7	100.0	BS150m-G50 (7)	mOTUs (7)	7	0
23860.0	7	100.0	Casp-actino8 (3)	SPIRE (6) | mOTUs (1)	7	0
23861.0	7	100.0	Dictyoglomus sp028276205 (6)	SPIRE (6) | AllTheBacteria (1)	6	1
23862.0	7	100.0	Ponticaulis (5)	mOTUs (5) | SPIRE (2)	7	0
23863.0	7	100.0	Bin80 sp009841335 (7)	mOTUs (4) | SPIRE (3)	7	0
23880.0	7	100.0	Cryptobacteroides sp017429765 (7)	mOTUs (7)	7	0
23865.0	7	100.0	UBA2995 sp002346535 (7)	MGnify-marine (5) | mOTUs (2)	7	0
23866.0	7	100.0	Flexilinea sp902791025 (7)	SPIRE (3) | mOTUs (3) | MGnify-rumen (1)	7	0
23803.0	7	100.0	Arthrobacter sp031843805 (6)	RefSeq (4) | AllTheBacteria (3)	0	7
23724.0	7	100.0	CAG-269 sp022792395 (7)	MGnify-mouse_gut (7)	7	0
23725.0	7	100.0	GCA-2717185 sp028817685 (7)	mOTUs (7)	7	0
23726.0	7	100.0	Chromobacterium piscinae (7)	AllTheBacteria (4) | RefSeq (3)	0	7
23727.0	7	100.0	Faecousia sp934565795 (7)	mOTUs (7)	7	0
23808.0	7	100.0	CADBMC01 sp902795635 (7)	mOTUs (6) | MGnify-rumen (1)	7	0
23793.0	7	100.0	Parazoarcus communis_A (7)	MGnify-marine (4) | mOTUs (2) | RefSeq (1)	6	1
23794.0	7	100.0	Fournierella excrementigallinarum (7)	mOTUs (5) | MGnify-chicken_gut (1) | SPIRE (1)	7	0
23731.0	7	100.0	Mesomycoplasma ovipneumoniae_A (4) | Mesomycoplasma ovipneumoniae_F (3)	AllTheBacteria (4) | RefSeq (3)	0	7
23780.0	7	100.0	RGIG2000 sp017623355 (7)	mOTUs (7)	7	0
23781.0	7	100.0	JAJPJQ01 sp036522615 (1)	SPIRE (6) | MGnify-soil (1)	7	0
23782.0	7	100.0	UBA952 (4)	SPIRE (7)	7	0
23783.0	7	100.0	Lautropia mirabilis (7)	mOTUs (5) | SPIRE (2)	7	0
23800.0	7	100.0	Pseudomonas_E hamedanensis (7)	RefSeq (4) | AllTheBacteria (3)	0	7
23785.0	7	100.0	Bradyrhizobium sp029051725 (7)	RefSeq (7)	0	7
23786.0	7	100.0	Congregibacter (3)	mOTUs (3) | SPIRE (3) | MGnify-marine (1)	7	0
23787.0	7	100.0	CTSoil-043 (3)	SPIRE (4) | mOTUs (3)	7	0
23836.0	7	100.0	Sodaliphilus sp934636465 (6)	mOTUs (6) | SPIRE (1)	7	0
23837.0	7	100.0	UBA953 sp903925205 (7)	mOTUs (5) | SPIRE (2)	7	0
23838.0	7	100.0	JAJZYH01 sp021798195 (5)	SPIRE (7)	7	0
23839.0	7	100.0	Streptomyces tsukubensis (7)	RefSeq (6) | AllTheBacteria (1)	0	7
23728.0	7	100.0	Coliplasma (5)	SPIRE (7)	7	0
23777.0	7	100.0	Mycoplasmopsis tauri (7)	RefSeq (7)	0	7
23778.0	7	100.0	Akkermansia sp020860705 (3) | Akkermansia sp905200945 (1)	mOTUs (3) | SPIRE (3) | RefSeq (1)	6	1
23907.0	7	100.0	Pullibacteroides sp022510485 (7)	SPIRE (7)	7	0
23892.0	7	100.0	TMED78 sp036337035 (2)	MGnify-marine (5) | mOTUs (2)	7	0
23893.0	7	100.0	JACQVT01 sp029550525 (6)	SPIRE (7)	7	0
23894.0	7	100.0	Aedoeadaptatus sp943913915 (5)	MGnify-human_skin (4) | SPIRE (2) | mOTUs (1)	7	0
23895.0	7	100.0	Paracoccus alcaliphilus (7)	AllTheBacteria (2) | RefSeq (2) | MGnify-pig_gut (1) | SPIRE (1) | mOTUs (1)	3	4
23912.0	7	100.0	UBA1737 sp017398545 (7)	mOTUs (6) | SPIRE (1)	7	0
23897.0	7	100.0	Collinsella (3)	SPIRE (4) | mOTUs (3)	7	0
23898.0	7	100.0	Collinsella sp900540945 (5) | Collinsella sp900546375 (1)	MGnify-human_gut (5) | SPIRE (1) | mOTUs (1)	7	0
23835.0	7	100.0	GCA-001735895 sp964195315 (3)	MGnify-marine (4) | mOTUs (3)	7	0
23756.0	7	100.0	Caballeronia sp018408855 (5) | Caballeronia sp001557535 (2)	RefSeq (7)	0	7
23757.0	7	100.0	Maricaulis sp905480005 (5) | Maricaulis sp017642925 (2)	mOTUs (4) | RefSeq (2) | MGnify-marine (1)	5	2
23758.0	7	100.0	JBGSLA01 (3)	SPIRE (6) | mOTUs (1)	7	0
23759.0	7	100.0	Streptococcus parasanguinis_H (6) | Streptococcus parasanguinis_X (1)	mOTUs (5) | SPIRE (1) | RefSeq (1)	6	1
23840.0	7	100.0	UBA3496 sp002377645 (7)	MGnify-marine (5) | mOTUs (2)	7	0
23825.0	7	100.0	CAJWUJ01 sp913047625 (7)	MGnify-marine (5) | mOTUs (2)	7	0
23826.0	7	100.0	UBA7867 sp944381215 (7)	mOTUs (7)	7	0
23763.0	7	100.0	Gastranaerophilus sp017652265 (7)	mOTUs (5) | SPIRE (2)	7	0
23812.0	7	100.0	Terrisporobacter (7)	mOTUs (7)	7	0
23813.0	7	100.0	JADJLQ01 (5)	mOTUs (5) | SPIRE (2)	7	0
23814.0	7	100.0	Cryosericum (7)	mOTUs (7)	7	0
23815.0	7	100.0	Streptomyces chrestomyceticus (6)	RefSeq (6) | AllTheBacteria (1)	0	7
23832.0	7	100.0	Porphyromonas sp018127745 (7)	mOTUs (7)	7	0
23817.0	7	100.0	SCGC-AG-212-J23 sp035577785 (3)	SPIRE (6) | MGnify-soil (1)	7	0
23818.0	7	0.0	Unknown only	SPIRE (7)	7	0
23819.0	7	100.0	Sutterella (5)	mOTUs (5) | SPIRE (2)	7	0
23868.0	7	100.0	JANYCG01 (7)	mOTUs (7)	7	0
23869.0	7	100.0	Sanyastnella (3)	SPIRE (3) | mOTUs (3) | MGnify-marine (1)	7	0
23870.0	7	100.0	Neptuniibacter sp002435145 (6) | Neptuniibacter sp947498015 (1)	MGnify-marine (4) | RefSeq (2) | mOTUs (1)	5	2
23871.0	7	100.0	SIG554 sp015066565 (7)	SPIRE (4) | mOTUs (3)	7	0
23760.0	7	100.0	Cryptobacteroides sp944326335 (7)	mOTUs (7)	7	0
23809.0	7	100.0	Ruminococcoides sp902777275 (7)	mOTUs (5) | SPIRE (1) | MGnify-rumen (1)	7	0
23810.0	7	100.0	Devosia_A sp001899085 (5) | Devosia sp004005995 (2)	mOTUs (4) | RefSeq (2) | SPIRE (1)	5	2
23939.0	7	100.0	JAKLFF01 sp022711335 (6)	SPIRE (5) | mOTUs (2)	7	0
23924.0	7	100.0	Treponema_D socranskii (7)	RefSeq (5) | AllTheBacteria (2)	0	7
23925.0	7	100.0	UBA6857 (5)	mOTUs (5) | SPIRE (2)	7	0
23926.0	7	100.0	Anaerorhabdus sp036637135 (7)	RefSeq (7)	0	7
23927.0	7	100.0	UBA4923 sp012798865 (7)	SPIRE (7)	7	0
23944.0	7	100.0	GCA-2712985 sp002712985 (7)	mOTUs (4) | MGnify-marine (3)	7	0
23929.0	7	100.0	Aquabacterium_A (7)	mOTUs (7)	7	0
23930.0	7	100.0	Sphingopyxis microcysteis (5) | Sphingopyxis (2)	mOTUs (7)	7	0
23867.0	7	100.0	Pseudoalteromonas haloplanktis (7)	RefSeq (5) | MGnify-marine (2)	2	5
23788.0	7	100.0	UBA10085 sp012842765 (7)	SPIRE (7)	7	0
23789.0	7	100.0	Haemophilus_D (7)	mOTUs (7)	7	0
23790.0	7	100.0	Paraglaciecola sp947498355 (7)	mOTUs (7)	7	0
23791.0	7	100.0	Crickella sp900317675 (7)	mOTUs (4) | MGnify-rumen (2) | SPIRE (1)	7	0
23872.0	7	100.0	F1-20-MAGs160 sp937876315 (4)	MGnify-marine (3) | mOTUs (2) | SPIRE (2)	7	0
23857.0	7	0.0	Unknown only	AllTheBacteria (7)	0	7
23858.0	7	100.0	Paracoccus (7)	mOTUs (7)	7	0
23795.0	7	100.0	Porcincola sp946624935 (7)	mOTUs (6) | MGnify-sheep_rumen (1)	7	0
23844.0	7	100.0	Stenotrophomonas rhizophila_B (6) | Stenotrophomonas rhizophila (1)	RefSeq (4) | SPIRE (2) | AllTheBacteria (1)	2	5
23845.0	7	100.0	Prevotella sp946405805 (7)	mOTUs (7)	7	0
23846.0	7	100.0	Streptomyces sp024295805 (6) | Streptomyces sp001905665 (1)	RefSeq (7)	0	7
23847.0	7	100.0	JAACFE01 (7)	mOTUs (7)	7	0
23864.0	7	100.0	JAAZMU01 sp012798645 (7)	SPIRE (5) | mOTUs (2)	7	0
23849.0	7	100.0	Unknown Bdellovibrionales (7)	mOTUs (7)	7	0
23850.0	7	100.0	Desulfovibrio sp003860215 (5) | Desulfovibrio sp902477725 (2)	mOTUs (4) | RefSeq (2) | SPIRE (1)	5	2
23851.0	7	100.0	Pseudomonas_E leptonychotis (7)	RefSeq (4) | SPIRE (2) | AllTheBacteria (1)	2	5
23900.0	7	100.0	Maricaulis (3)	SPIRE (7)	7	0
23901.0	7	100.0	Chelatococcus_A sambhunathii (7)	RefSeq (5) | AllTheBacteria (2)	0	7
23902.0	7	100.0	Veillonella sp900545205 (4) | Veillonella sp900538355 (3)	RefSeq (3) | MGnify-human_gut (2) | mOTUs (1) | SPIRE (1)	4	3
23903.0	7	100.0	Winogradskyella sp002163855 (5) | Winogradskyella sp947495255 (2)	MGnify-marine (3) | mOTUs (2) | RefSeq (2)	5	2
23792.0	7	100.0	Pyruvatibacter mobilis (7)	SPIRE (6) | RefSeq (1)	6	1
23841.0	7	100.0	Scatosoma sp017505465 (7)	mOTUs (7)	7	0
23842.0	7	100.0	Alteromonas hispanica (7)	RefSeq (3) | MGnify-marine (1) | AllTheBacteria (1) | SPIRE (1) | mOTUs (1)	3	4
23971.0	7	100.0	Colicola sp022777485 (4)	mOTUs (4) | SPIRE (3)	7	0
23956.0	7	100.0	Paenibacillus sp900101225 (7)	AllTheBacteria (4) | RefSeq (3)	0	7
23957.0	7	100.0	ISDg sp902783725 (7)	mOTUs (4) | SPIRE (1) | MGnify-rumen (1) | MGnify-sheep_rumen (1)	7	0
23958.0	7	100.0	Sediminibacterium sp031428775 (7)	mOTUs (7)	7	0
23959.0	7	100.0	Bombiscardovia asteroides_J (7)	RefSeq (5) | MGnify-honey_bee_gut (1) | AllTheBacteria (1)	0	7
23976.0	7	100.0	Schlesneria paludicola_C (1)	SPIRE (6) | mOTUs (1)	7	0
23961.0	7	100.0	Mycoplasmopsis anserisalpingitidis (7)	AllTheBacteria (7)	0	7
23962.0	7	100.0	Cenarchaeum (7)	mOTUs (7)	7	0
23899.0	7	100.0	M0103 sp937899625 (5)	SPIRE (6) | MGnify-marine (1)	7	0
23820.0	7	100.0	Streptomyces sp001905665 (4) | Streptomyces sp004353505 (3)	RefSeq (6) | AllTheBacteria (1)	0	7
23821.0	7	100.0	Leeuwenhoekiella sp963974505 (3) | Leeuwenhoekiella (2)	MGnify-marine (4) | mOTUs (2) | RefSeq (1)	6	1
23822.0	7	100.0	Nesterenkonia (5)	SPIRE (5) | mOTUs (2)	7	0
23823.0	7	100.0	Limivicinus sp017545165 (7)	mOTUs (7)	7	0
23904.0	7	100.0	RGIG1955 sp017400345 (7)	SPIRE (4) | mOTUs (3)	7	0
23889.0	7	100.0	Lawsonibacter sp000492175 (3) | Lawsonibacter sp947645675 (2)	MGnify-mouse_gut (7)	7	0
23890.0	7	100.0	Acinetobacter oleivorans (7)	AllTheBacteria (6) | RefSeq (1)	0	7
23827.0	7	100.0	GCA-2720975 sp028823395 (5)	mOTUs (5) | SPIRE (2)	7	0
23876.0	7	100.0	Pauljensenia (5) | Pauljensenia sp001838165 (2)	mOTUs (6) | SPIRE (1)	7	0
23877.0	7	100.0	PTKB01 sp002717225 (7)	MGnify-marine (4) | mOTUs (3)	7	0
23878.0	7	100.0	Pseudomonas_E sp040438925 (6)	RefSeq (4) | AllTheBacteria (3)	0	7
23879.0	7	100.0	Arachnia (7)	mOTUs (7)	7	0
23896.0	7	100.0	Herbaspirillum sp000282135 (4) | Herbaspirillum sp004563925 (1)	RefSeq (4) | AllTheBacteria (3)	0	7
23881.0	7	100.0	GCA-002718395 (6)	mOTUs (6) | MGnify-marine (1)	7	0
23882.0	7	100.0	HOT-345 sp013333605 (7)	SPIRE (6) | mOTUs (1)	7	0
23883.0	7	100.0	Arsukibacterium sp002364615 (6) | Arsukibacterium sp000987765 (1)	MGnify-marine (4) | mOTUs (1) | SPIRE (1) | RefSeq (1)	6	1
23932.0	7	100.0	Thiobacillus sp001897705 (7)	mOTUs (7)	7	0
23933.0	7	100.0	CG-Epi1 (7)	mOTUs (7)	7	0
23934.0	7	100.0	CALUVH01 sp944324165 (7)	mOTUs (7)	7	0
23935.0	7	100.0	Legionella fraseri (6)	AllTheBacteria (7)	0	7
23824.0	7	100.0	JAGVWH01 sp018304365 (7)	SPIRE (7)	7	0
23873.0	7	100.0	Prevotella (3)	MGnify-rumen (4) | mOTUs (3)	7	0
23874.0	7	100.0	Pelagibacter_A (7)	mOTUs (4) | MGnify-marine (3)	7	0
23988.0	7	100.0	Unknown Endomicrobiaceae (3)	SPIRE (4) | mOTUs (3)	7	0
23989.0	7	100.0	UBA1858 sp963926275 (3) | UBA1858 (3)	MGnify-marine (4) | mOTUs (3)	7	0
23990.0	7	100.0	Bacillus_A wiedmannii (7)	AllTheBacteria (4) | RefSeq (3)	0	7
23991.0	7	100.0	Anthropogastromicrobium sp905214365 (7)	mOTUs (7)	7	0
24008.0	7	100.0	Beduini sp902363625 (7)	SPIRE (4) | mOTUs (2) | RefSeq (1)	6	1
23993.0	7	100.0	Aggregatibacter sp000466335 (5) | Aggregatibacter sp901873365 (2)	mOTUs (6) | SPIRE (1)	7	0
23994.0	7	83.33	Neisseria sp001838135 (5) | Neisseria perflava (1)	mOTUs (6) | SPIRE (1)	7	0
23947.0	7	100.0	Weissella sagaensis (7)	RefSeq (6) | AllTheBacteria (1)	0	7
23852.0	7	100.0	Streptococcus suis_P (7)	AllTheBacteria (7)	0	7
23853.0	7	100.0	UBA2463 sp002342295 (7)	mOTUs (5) | SPIRE (2)	7	0
23854.0	7	100.0	Haemophilus_D (4) | Haemophilus_D sp001815355 (3)	mOTUs (5) | SPIRE (2)	7	0
23855.0	7	100.0	CAIUSP01 sp040375675 (7)	mOTUs (7)	7	0
23936.0	7	100.0	RUG11795 sp902772725 (7)	mOTUs (5) | MGnify-sheep_rumen (1) | MGnify-rumen (1)	7	0
23921.0	7	100.0	UBA1234 sp934132775 (7)	mOTUs (7)	7	0
23922.0	7	100.0	GCA-2686945 sp011524785 (7)	mOTUs (7)	7	0
24003.0	7	100.0	RGIG446 sp017386805 (7)	SPIRE (7)	7	0
23859.0	7	100.0	HIMB100 sp002348585 (7)	MGnify-marine (5) | mOTUs (2)	7	0
23908.0	7	100.0	Collinsella (6)	mOTUs (6) | SPIRE (1)	7	0
23909.0	7	100.0	Changpingibacter yushuensis (7)	SPIRE (4) | RefSeq (2) | mOTUs (1)	5	2
23910.0	7	100.0	Porcincola sp946618155 (7)	mOTUs (6) | MGnify-sheep_rumen (1)	7	0
23911.0	7	100.0	Collinsella (5) | Collinsella sp003436775 (1) | Collinsella sp958348475 (1)	mOTUs (7)	7	0
23928.0	7	100.0	Caccovivens sp948971535 (7)	mOTUs (7)	7	0
23913.0	7	100.0	Phenylobacterium (7)	mOTUs (7)	7	0
23931.0	7	100.0	Saprospira (6)	mOTUs (6) | MGnify-marine (1)	7	0
23915.0	7	100.0	RFXY01 sp947503755 (7)	SPIRE (5) | mOTUs (2)	7	0
23964.0	7	100.0	Rhodoferax_B (5)	mOTUs (5) | SPIRE (2)	7	0
23965.0	7	100.0	JAAZPQ01 sp012797175 (7)	SPIRE (7)	7	0
23966.0	7	100.0	2-12-FULL-41-16 sp001782805 (7)	mOTUs (4) | SPIRE (3)	7	0
23967.0	7	100.0	RGIG4097 (3)	SPIRE (4) | mOTUs (3)	7	0
23856.0	7	100.0	CASICS01 (6)	mOTUs (4) | MGnify-marine (3)	7	0
23905.0	7	100.0	Limimorpha (6)	mOTUs (6) | SPIRE (1)	7	0
23906.0	7	100.0	NORP139 sp029209985 (4)	mOTUs (4) | MGnify-marine (3)	7	0
24020.0	7	100.0	HK-STAS-PATE-42 sp937871805 (2)	SPIRE (7)	7	0
24021.0	7	100.0	WGA-3G (7)	mOTUs (7)	7	0
24022.0	7	100.0	MED-G20 sp002691605 (7)	MGnify-marine (5) | mOTUs (2)	7	0
24023.0	7	100.0	Canibacter sp003859945 (7)	mOTUs (7)	7	0
24040.0	7	100.0	Leuconostoc_B fallax (7)	RefSeq (6) | AllTheBacteria (1)	0	7
24025.0	7	100.0	Pseudomonas_E sp000282495 (5) | Pseudomonas_E sp002874965 (2)	RefSeq (3) | MGnify-soil (2) | AllTheBacteria (2)	0	7
24026.0	7	100.0	CAJQIN01 (4)	MGnify-marine (6) | SPIRE (1)	7	0
23979.0	7	100.0	Mesorhizobium huakuii (5)	AllTheBacteria (3) | SPIRE (2) | RefSeq (2)	2	5
23884.0	7	100.0	UBA1067 sp902776615 (7)	mOTUs (4) | MGnify-rumen (2) | SPIRE (1)	7	0
23885.0	7	100.0	SZUA-117 sp004357475 (7)	mOTUs (7)	7	0
23886.0	7	100.0	Methanocrinis harundinacea_B (7)	SPIRE (7)	7	0
23887.0	7	100.0	Streptomyces sp040303805 (7)	RefSeq (7)	0	7
23968.0	7	100.0	DUCF01 (3)	mOTUs (3) | MGnify-marine (3) | SPIRE (1)	7	0
23953.0	7	100.0	Marinicella (7)	mOTUs (7)	7	0
23954.0	7	100.0	Sulfurovum sp015493435 (4) | Sulfurovum sp019972135 (3)	mOTUs (4) | RefSeq (3)	4	3
24035.0	7	100.0	CACORA01 (6)	mOTUs (6) | SPIRE (1)	7	0
23891.0	7	100.0	Maribacter_A luteus (7)	RefSeq (3) | MGnify-marine (2) | mOTUs (2)	4	3
23940.0	7	100.0	Aeromonas rivuli (7)	RefSeq (5) | AllTheBacteria (2)	0	7
23941.0	7	100.0	Methanobacterium sp002496805 (7)	SPIRE (6) | mOTUs (1)	7	0
23942.0	7	100.0	UBA970 (7)	mOTUs (7)	7	0
23943.0	7	100.0	XYB1-36-10 sp001821375 (7)	SPIRE (4) | mOTUs (3)	7	0
23945.0	7	100.0	Methanoregula sp003157895 (7)	mOTUs (4) | SPIRE (3)	7	0
23946.0	7	100.0	Centipeda dianae (6)	mOTUs (4) | RefSeq (2) | AllTheBacteria (1)	4	3
23963.0	7	100.0	JADKHK01 sp016708465 (7)	SPIRE (7)	7	0
23996.0	7	100.0	Erythrobacter (6)	mOTUs (6) | MGnify-marine (1)	7	0
23997.0	7	100.0	Prevotella buccalis (6)	mOTUs (5) | SPIRE (1) | MGnify-human_gut (1)	7	0
23998.0	7	100.0	Scatosoma (5)	mOTUs (5) | SPIRE (2)	7	0
23999.0	7	100.0	UBA1067 sp017542055 (5)	mOTUs (4) | MGnify-rumen (2) | SPIRE (1)	7	0
23952.0	7	100.0	Halomonas smyrnensis (7)	AllTheBacteria (4) | RefSeq (3)	0	7
23888.0	7	100.0	MGIIb-N2 sp002702985 (7)	mOTUs (3) | MGnify-marine (2) | SPIRE (2)	7	0
23937.0	7	100.0	Nesterenkonia cremea (7)	mOTUs (3) | SPIRE (3) | RefSeq (1)	6	1
23938.0	7	100.0	Collinsella (7)	mOTUs (5) | SPIRE (2)	7	0
24052.0	7	100.0	CALXCT01 sp944386055 (7)	mOTUs (7)	7	0
24053.0	7	100.0	Crocinitomix (6)	mOTUs (6) | MGnify-marine (1)	7	0
24054.0	7	100.0	Halobacillus litoralis_B (7)	RefSeq (4) | AllTheBacteria (3)	0	7
24055.0	7	100.0	GCA-2731375 sp018660265 (7)	SPIRE (6) | mOTUs (1)	7	0
24072.0	7	100.0	Sutcliffiella_A horikoshii_C (7)	RefSeq (7)	0	7
24057.0	7	100.0	Coproplasma sp947572415 (3)	MGnify-mouse_gut (7)	7	0
24058.0	7	100.0	Paenibacillus_O pasadenensis (7)	AllTheBacteria (4) | RefSeq (3)	0	7
24011.0	7	100.0	Unknown NP-7 (1)	SPIRE (6) | mOTUs (1)	7	0
23916.0	7	100.0	Rhabdochlamydia porcellionis (7)	AllTheBacteria (4) | SPIRE (2) | RefSeq (1)	2	5
23917.0	7	100.0	Andeanibacterium (5)	SPIRE (7)	7	0
23918.0	7	100.0	Flexifilum (4)	SPIRE (7)	7	0
23919.0	7	100.0	GCA-2706205 sp002706205 (7)	mOTUs (4) | MGnify-marine (3)	7	0
24000.0	7	100.0	Lepagella sp910583775 (7)	MGnify-mouse_gut (7)	7	0
23985.0	7	100.0	UBA7446 (3)	mOTUs (3) | SPIRE (3) | MGnify-marine (1)	7	0
23986.0	7	100.0	Arenibacterium halophilum (7)	mOTUs (4) | MGnify-marine (3)	7	0
24067.0	7	100.0	Sphingopyxis alaskensis (7)	RefSeq (3) | AllTheBacteria (1) | mOTUs (1) | MGnify-marine (1) | SPIRE (1)	3	4
23923.0	7	100.0	HGM13006 sp905201305 (4)	mOTUs (4) | MGnify-human_gut (3)	7	0
23972.0	7	100.0	UBA3015 sp002367435 (7)	mOTUs (6) | SPIRE (1)	7	0
23973.0	7	100.0	Collinsella (4) | Collinsella sp019413925 (1)	mOTUs (5) | SPIRE (2)	7	0
23974.0	7	100.0	UBA1268 sp913052575 (6) | UBA1268 sp002862165 (1)	mOTUs (6) | MGnify-marine (1)	7	0
23975.0	7	100.0	Akkermansia (4)	mOTUs (4) | SPIRE (3)	7	0
23977.0	7	100.0	Streptomyces amritsarensis (7)	RefSeq (7)	0	7
23978.0	7	100.0	Aggregatibacter sp000466335 (7)	mOTUs (4) | SPIRE (3)	7	0
23995.0	7	100.0	UBA288 (5)	SPIRE (7)	7	0
24028.0	7	100.0	Cryptobacteroides sp002439585 (7)	SPIRE (7)	7	0
24029.0	7	100.0	CABJBCQ01 sp903951595 (7)	mOTUs (4) | SPIRE (3)	7	0
24030.0	7	100.0	Anaerotardibacter sp900539675 (7)	mOTUs (5) | MGnify-human_gut (2)	7	0
24031.0	7	100.0	UBA6821 (7)	mOTUs (7)	7	0
23984.0	7	100.0	Novosphingobium (2)	SPIRE (7)	7	0
23920.0	7	100.0	Cupriavidus basilensis_B (6) | Cupriavidus basilensis_F (1)	RefSeq (5) | SPIRE (2)	2	5
23969.0	7	100.0	UBA737 (2)	SPIRE (5) | mOTUs (2)	7	0
23970.0	7	100.0	Pseudomonas_E fragi_D (5) | Pseudomonas_E fragi (2)	RefSeq (4) | SPIRE (2) | mOTUs (1)	3	4
24084.0	7	100.0	Bacillus_AH lenta (6)	RefSeq (5) | AllTheBacteria (2)	0	7
24085.0	7	100.0	Faecalibacterium sp934533135 (4)	SPIRE (5) | mOTUs (2)	7	0
24086.0	7	100.0	Streptomyces griseoluteus (6)	RefSeq (6) | AllTheBacteria (1)	0	7
24087.0	7	100.0	Methylotenera sp937957775 (7)	mOTUs (7)	7	0
24104.0	7	100.0	Frankia torreyi (7)	RefSeq (4) | AllTheBacteria (3)	0	7
24089.0	7	100.0	Colivicinus sp017454765 (7)	mOTUs (7)	7	0
24090.0	7	100.0	PNEW01 (4)	mOTUs (4) | SPIRE (2) | MGnify-marine (1)	7	0
24043.0	7	100.0	JAHEIW01 (7)	mOTUs (7)	7	0
23948.0	7	100.0	Streptococcus suis_P (7)	AllTheBacteria (7)	0	7
23949.0	7	100.0	Campylobacter_A concisus_AY (2) | Campylobacter_A concisus_R (2) | Campylobacter_A concisus_AV (2) | Campylobacter_A concisus_AB (1)	mOTUs (4) | RefSeq (2) | SPIRE (1)	5	2
23950.0	7	100.0	Eubacterium_Q sp947168155 (6) | Eubacterium_Q sp902777655 (1)	mOTUs (5) | SPIRE (1) | MGnify-sheep_rumen (1)	7	0
23951.0	7	100.0	Haemophilus_D parainfluenzae_AC (5) | Haemophilus_D parainfluenzae_R (2)	mOTUs (6) | SPIRE (1)	7	0
24032.0	7	100.0	Flavobacterium celericrescens (7)	SPIRE (5) | RefSeq (2)	5	2
24017.0	7	100.0	UBA965 (5)	mOTUs (5) | SPIRE (2)	7	0
24018.0	7	100.0	Ruminococcus sp910579835 (7)	MGnify-mouse_gut (7)	7	0
24099.0	7	100.0	Haemophilus haemolyticus_I (6) | Haemophilus haemolyticus_L (1)	AllTheBacteria (5) | mOTUs (2)	2	5
24004.0	7	100.0	Nitrospira_D sp002083555 (7)	SPIRE (7)	7	0
24005.0	7	100.0	MED-G20 (7)	mOTUs (7)	7	0
24006.0	7	100.0	Onthovivens sp900540395 (6) | Onthovivens (1)	MGnify-human_gut (5) | SPIRE (1) | mOTUs (1)	7	0
24007.0	7	100.0	Allocoprobacillus halotolerans (4)	mOTUs (3) | SPIRE (3) | RefSeq (1)	6	1
23960.0	7	100.0	Phocaeicola (6)	mOTUs (6) | SPIRE (1)	7	0
24009.0	7	100.0	Pseudomonas_E baltica (7)	RefSeq (6) | AllTheBacteria (1)	0	7
24010.0	7	100.0	Cellulomonas sp014837175 (7)	SPIRE (7)	7	0
24027.0	7	100.0	Prevotella sp900316285 (7)	mOTUs (3) | SPIRE (2) | MGnify-rumen (2)	7	0
24060.0	7	100.0	UBA6249 sp903852325 (7)	mOTUs (4) | SPIRE (3)	7	0
24061.0	7	100.0	Ferruginibacter (6)	mOTUs (6) | SPIRE (1)	7	0
24062.0	7	100.0	TMED14 sp039805405 (7)	mOTUs (7)	7	0
24063.0	7	100.0	Bermanella sp913054055 (7)	mOTUs (5) | MGnify-marine (2)	7	0
24016.0	7	0.0	Unknown only	SPIRE (7)	7	0
24001.0	7	100.0	BJGN01 sp017858735 (7)	mOTUs (5) | SPIRE (2)	7	0
24002.0	7	100.0	Colimorpha sp902774395 (7)	SPIRE (4) | mOTUs (2) | MGnify-rumen (1)	7	0
23955.0	7	0.0	Unknown only	SPIRE (7)	7	0
24116.0	7	100.0	CAG-269 sp934129895 (6)	mOTUs (6) | SPIRE (1)	7	0
24117.0	7	100.0	Austwickia sp020161845 (2)	SPIRE (7)	7	0
24118.0	7	100.0	Streptomyces canus (7)	AllTheBacteria (4) | RefSeq (3)	0	7
24119.0	7	100.0	Puniceicoccus sp913056175 (1)	SPIRE (6) | MGnify-marine (1)	7	0
24136.0	7	0.0	Unknown only	SPIRE (7)	7	0
24121.0	7	100.0	Hydrogenophaga intermedia (7)	RefSeq (5) | AllTheBacteria (1) | SPIRE (1)	1	6
24122.0	7	100.0	JAHIYU01 (7)	mOTUs (7)	7	0
24075.0	7	100.0	UBA11872 sp002433065 (7)	MGnify-marine (4) | mOTUs (3)	7	0
23980.0	7	100.0	Collinsella (7)	mOTUs (7)	7	0
23981.0	7	100.0	Kosakonia oryzendophytica (7)	RefSeq (4) | AllTheBacteria (3)	0	7
23982.0	7	100.0	Rothia sp916720455 (7)	mOTUs (7)	7	0
23983.0	7	100.0	Scatosoma sp017415505 (7)	mOTUs (6) | SPIRE (1)	7	0
24064.0	7	100.0	Nakamurella multipartita (7)	SPIRE (3) | mOTUs (2) | AllTheBacteria (1) | RefSeq (1)	5	2
24049.0	7	100.0	Desulfovibrio sp900556755 (7)	mOTUs (6) | SPIRE (1)	7	0
24050.0	7	100.0	F23-B02 (2)	SPIRE (7)	7	0
24131.0	7	100.0	Paenibacillus taichungensis_A (7)	AllTheBacteria (4) | RefSeq (3)	0	7
24036.0	7	0.0	Unknown only	SPIRE (7)	7	0
24037.0	7	100.0	Agrobacterium leguminum (7)	RefSeq (7)	0	7
24038.0	7	100.0	GCA-002701455 sp902629125 (7)	MGnify-marine (3) | mOTUs (3) | SPIRE (1)	7	0
24039.0	7	100.0	Prevotella (4)	mOTUs (4) | SPIRE (3)	7	0
23992.0	7	100.0	Erythrobacter (6)	mOTUs (6) | SPIRE (1)	7	0
24041.0	7	100.0	Veillonella_A sp900545795 (5) | Veillonella sp900538355 (2)	SPIRE (2) | MGnify-human_gut (2) | RefSeq (2) | mOTUs (1)	5	2
24042.0	7	100.0	CALVZT01 sp944372595 (7)	mOTUs (7)	7	0
24059.0	7	100.0	Caccovivens sp944372335 (7)	mOTUs (7)	7	0
24092.0	7	100.0	Alistipes sp944321185 (5)	mOTUs (5) | SPIRE (2)	7	0
24093.0	7	100.0	Streptomyces sp036227405 (3) | Streptomyces sp001905905 (1)	AllTheBacteria (4) | RefSeq (3)	0	7
24094.0	7	100.0	Nemorincola (7)	mOTUs (7)	7	0
24095.0	7	100.0	UBA492 sp002688315 (7)	MGnify-marine (5) | mOTUs (2)	7	0
24048.0	7	100.0	CF-118 sp005880525 (7)	mOTUs (7)	7	0
24033.0	7	100.0	Sphingorhabdus_B (7)	mOTUs (7)	7	0
24034.0	7	100.0	UBA9644 sp003519445 (7)	mOTUs (5) | SPIRE (2)	7	0
23987.0	7	100.0	JAAXGI01 (7)	mOTUs (7)	7	0
24148.0	7	100.0	Unknown CAG-138 (5)	mOTUs (5) | SPIRE (2)	7	0
24149.0	7	100.0	UBA11657 sp002377585 (7)	MGnify-marine (5) | mOTUs (2)	7	0
24150.0	7	100.0	UBA6821 sp947482345 (7)	mOTUs (7)	7	0
24151.0	7	100.0	UBA967 (7)	mOTUs (7)	7	0
24168.0	7	100.0	UBA966 (4)	mOTUs (4) | SPIRE (3)	7	0
24153.0	7	100.0	Fervidobacterium pennivorans_A (5) | Fervidobacterium pennivorans (2)	SPIRE (5) | RefSeq (2)	5	2
24154.0	7	100.0	Staphylococcus sp022346615 (6) | Staphylococcus sp001431205 (1)	MGnify-human_skin (5) | AllTheBacteria (1) | RefSeq (1)	4	3
24107.0	7	100.0	Mycoplasmoides sp019873825 (7)	RefSeq (7)	0	7
24012.0	7	100.0	Marimicrobium (7)	mOTUs (7)	7	0
24013.0	7	100.0	Sediminibacterium sp009928005 (7)	mOTUs (7)	7	0
24014.0	7	100.0	PTKB01 sp002937555 (7)	mOTUs (4) | MGnify-marine (2) | SPIRE (1)	7	0
24015.0	7	100.0	Ginsengibacter (6)	mOTUs (4) | SPIRE (3)	7	0
24096.0	7	100.0	Caccovivens sp944350015 (7)	mOTUs (7)	7	0
24081.0	7	100.0	Huintestinicola sp018110925 (7)	mOTUs (7)	7	0
24082.0	7	100.0	Euryhalocaulis caribicus (7)	mOTUs (4) | RefSeq (2) | MGnify-marine (1)	5	2
24163.0	7	100.0	Colicola sp902799555 (7)	mOTUs (5) | SPIRE (1) | MGnify-rumen (1)	7	0
24068.0	7	100.0	Legionella wadsworthii (7)	AllTheBacteria (4) | RefSeq (3)	0	7
24069.0	7	100.0	Cryptobacteroides sp902781705 (7)	mOTUs (4) | MGnify-rumen (1) | MGnify-sheep_rumen (1) | SPIRE (1)	7	0
24070.0	7	100.0	UBA1081 (5)	mOTUs (5) | SPIRE (2)	7	0
24071.0	7	66.67	Collinsella aerofaciens_P (1) | Collinsella sp036304725 (1) | Collinsella sp014871645 (1)	SPIRE (4) | mOTUs (3)	7	0
24024.0	7	100.0	Aliivibrio sp001690985 (4) | Aliivibrio sp900312675 (3)	MGnify-marine (3) | RefSeq (3) | mOTUs (1)	4	3
24073.0	7	100.0	UBA9145 sp002726595 (7)	MGnify-marine (4) | mOTUs (3)	7	0
24074.0	7	100.0	TA-21 sp036795955 (2)	SPIRE (5) | MGnify-soil (2)	7	0
24091.0	7	100.0	JAAFHG01 sp903895845 (7)	mOTUs (4) | SPIRE (3)	7	0
24124.0	7	100.0	COE1 (1)	SPIRE (6) | mOTUs (1)	7	0
24125.0	7	100.0	JANQOH01 (7)	mOTUs (7)	7	0
24126.0	7	100.0	SIG200 sp934096715 (7)	mOTUs (7)	7	0
24127.0	7	100.0	Palsa-1315 (4)	SPIRE (7)	7	0
24080.0	7	100.0	Nocardia iowensis (7)	RefSeq (5) | AllTheBacteria (2)	0	7
24065.0	7	100.0	Ruminiclostridium sp023443515 (3)	SPIRE (4) | mOTUs (3)	7	0
24066.0	7	100.0	Clostridium_H novyi (7)	RefSeq (7)	0	7
24019.0	7	100.0	CAJQPP01 sp024232675 (5)	mOTUs (5) | SPIRE (2)	7	0
24180.0	7	100.0	Bruticola sp934644775 (5)	mOTUs (5) | SPIRE (2)	7	0
24181.0	7	100.0	Solibaculum mannosilyticum (7)	AllTheBacteria (3) | RefSeq (2) | mOTUs (1) | MGnify-human_gut (1)	1	6
24182.0	7	100.0	Psychrobacter (3) | Psychrobacter sp033790785 (3)	SPIRE (4) | mOTUs (3)	7	0
24183.0	7	100.0	Cryptobacteroides sp017438265 (7)	mOTUs (7)	7	0
24200.0	7	100.0	Helcococcus (5)	mOTUs (5) | SPIRE (2)	7	0
24185.0	7	100.0	Colicola sp002452095 (7)	SPIRE (7)	7	0
24186.0	7	100.0	Endoriftia persephone (7)	RefSeq (5) | SPIRE (2)	2	5
24139.0	7	100.0	Fiminaster sp017447725 (7)	mOTUs (7)	7	0
24044.0	7	100.0	LD21 sp035414025 (2)	SPIRE (7)	7	0
24045.0	7	100.0	UBA2336 (6)	SPIRE (7)	7	0
24046.0	7	100.0	MGIIa-L1 sp018659375 (7)	mOTUs (4) | MGnify-marine (2) | SPIRE (1)	7	0
24047.0	7	100.0	UBA3818 sp910583935 (7)	MGnify-mouse_gut (4) | mOTUs (3)	7	0
24128.0	7	100.0	UBA964 sp937920275 (7)	mOTUs (7)	7	0
24113.0	7	100.0	SHLQ01 (7)	mOTUs (7)	7	0
24114.0	7	100.0	UBA845 sp913053615 (7)	MGnify-marine (5) | mOTUs (2)	7	0
24195.0	7	100.0	Megasphaera sp902388315 (6)	RefSeq (3) | SPIRE (2) | MGnify-human_gut (1) | mOTUs (1)	4	3
24100.0	7	100.0	Microcystis panniformis (7)	RefSeq (7)	0	7
24101.0	7	100.0	UBA966 sp002737585 (7)	mOTUs (3) | SPIRE (2) | MGnify-marine (2)	7	0
24102.0	7	100.0	CAISIP01 sp963974265 (7)	mOTUs (7)	7	0
24103.0	7	100.0	JAAXGF01 (7)	mOTUs (7)	7	0
24056.0	7	100.0	WVWN01 sp035529855 (6)	SPIRE (6) | MGnify-soil (1)	7	0
24105.0	7	100.0	Saccharimonas (6)	mOTUs (6) | SPIRE (1)	7	0
24106.0	7	100.0	UBA9647 sp003170475 (7)	mOTUs (4) | SPIRE (3)	7	0
24123.0	7	0.0	Unknown only	SPIRE (7)	7	0
24156.0	7	100.0	Nanosyncoccus sp002350545 (7)	SPIRE (6) | MGnify-sheep_rumen (1)	7	0
24157.0	7	100.0	Winogradskyella sp013213835 (6) | Winogradskyella sp947495255 (1)	mOTUs (4) | MGnify-marine (2) | RefSeq (1)	6	1
24158.0	7	100.0	Bacteroides (7)	mOTUs (4) | SPIRE (3)	7	0
24159.0	7	100.0	Rhodoplanes serenus (7)	RefSeq (4) | AllTheBacteria (3)	0	7
24112.0	7	100.0	Faecousia (2) | Faecousia sp034099845 (1)	SPIRE (6) | mOTUs (1)	7	0
24097.0	7	100.0	Avelusimicrobium sp900315795 (7)	mOTUs (2) | SPIRE (2) | RefSeq (2) | MGnify-rumen (1)	5	2
24098.0	7	100.0	Faecousia sp017509485 (7)	mOTUs (7)	7	0
24051.0	7	100.0	Collinsella sp900758475 (4) | Collinsella sp900541745 (2)	mOTUs (4) | MGnify-human_gut (2) | SPIRE (1)	7	0
24212.0	7	100.0	Acetoanaerobium (7)	mOTUs (7)	7	0
24213.0	7	100.0	Wujia sp015057525 (7)	SPIRE (5) | mOTUs (2)	7	0
24214.0	7	100.0	GCA-2704625 (7)	mOTUs (7)	7	0
24215.0	7	0.0	Unknown only	SPIRE (7)	7	0
24232.0	7	100.0	SW10 sp949373085 (3)	mOTUs (3) | MGnify-marine (2) | SPIRE (2)	7	0
24217.0	7	100.0	CAJANQ01 sp903941145 (7)	mOTUs (4) | SPIRE (3)	7	0
24218.0	7	100.0	MGIIa-L1 sp036021875 (4) | MGIIa-L1 (2)	mOTUs (4) | SPIRE (2) | MGnify-marine (1)	7	0
24171.0	7	100.0	Brachybacterium sp002871795 (5) | Brachybacterium sp001969445 (2)	mOTUs (2) | AllTheBacteria (2) | RefSeq (2) | MGnify-human_vaginal (1)	3	4
24076.0	7	100.0	Porphyromonas pasteri (7)	mOTUs (3) | SPIRE (3) | MGnify-human_oral (1)	7	0
24077.0	7	100.0	Brevibacillus aydinogluensis (7)	RefSeq (4) | AllTheBacteria (2) | SPIRE (1)	1	6
24078.0	7	0.0	Unknown only	SPIRE (7)	7	0
24079.0	7	100.0	Aeromonas simiae (7)	RefSeq (6) | AllTheBacteria (1)	0	7
24160.0	7	100.0	Bin22 (7)	mOTUs (7)	7	0
24145.0	7	100.0	GCA-2730555 sp014239685 (7)	SPIRE (5) | MGnify-marine (1) | mOTUs (1)	7	0
24146.0	7	100.0	MGIIb-Q1 sp012964335 (7)	MGnify-marine (5) | mOTUs (2)	7	0
24227.0	7	100.0	UBA3855 sp902767115 (7)	mOTUs (3) | MGnify-rumen (2) | SPIRE (2)	7	0
24132.0	7	100.0	JBGMEA01 (6)	mOTUs (6) | SPIRE (1)	7	0
24133.0	7	100.0	VXNE01 (7)	mOTUs (7)	7	0
24134.0	7	100.0	UBA964 sp945860725 (6)	mOTUs (6) | SPIRE (1)	7	0
24135.0	7	0.0	Unknown only	mOTUs (7)	7	0
24088.0	7	100.0	Aestuariivirga (7)	mOTUs (7)	7	0
24137.0	7	100.0	Prevotella (7)	mOTUs (7)	7	0
24138.0	7	100.0	CAG-791 sp003447895 (7)	mOTUs (6) | MGnify-sheep_rumen (1)	7	0
24155.0	7	100.0	HGM04593 sp017555585 (7)	mOTUs (4) | SPIRE (3)	7	0
24188.0	7	100.0	SP197 sp002722885 (7)	mOTUs (4) | MGnify-marine (3)	7	0
24189.0	7	100.0	Nitrosomaritimum (7)	mOTUs (7)	7	0
24190.0	7	100.0	Streptomyces vinaceus (1)	AllTheBacteria (7)	0	7
24191.0	7	100.0	EC70 sp014239335 (7)	mOTUs (4) | MGnify-marine (3)	7	0
24144.0	7	100.0	Nanosynbacter sp937921475 (4)	mOTUs (4) | SPIRE (3)	7	0
24129.0	7	100.0	UBA2383 sp024234995 (3)	SPIRE (4) | mOTUs (3)	7	0
24130.0	7	100.0	Castellaniella daejeonensis (3)	SPIRE (4) | RefSeq (2) | MGnify-soil (1)	5	2
24083.0	7	100.0	SXXZ01 sp026397675 (7)	mOTUs (7)	7	0
24245.0	7	100.0	Pseudohongiella sp002711845 (7)	MGnify-marine (5) | mOTUs (2)	7	0
24246.0	7	100.0	Dinoroseobacter sp034111085 (7)	mOTUs (7)	7	0
24247.0	7	100.0	Aristaeella sp017447185 (7)	mOTUs (7)	7	0
24264.0	7	100.0	Fen-1362 sp903857265 (7)	SPIRE (4) | mOTUs (3)	7	0
24249.0	7	100.0	Phil12 sp017480245 (7)	mOTUs (7)	7	0
24250.0	7	100.0	Prevotella sp017449495 (7)	mOTUs (7)	7	0
24251.0	7	100.0	Oscillibacter sp021771635 (6)	mOTUs (6) | SPIRE (1)	7	0
24203.0	7	100.0	Phocaeicola sp902472605 (4) | Phocaeicola sp900551065 (3)	MGnify-human_gut (4) | mOTUs (2) | RefSeq (1)	6	1
24108.0	7	100.0	Planococcus maritimus_C (7)	RefSeq (4) | MGnify-marine (2) | AllTheBacteria (1)	2	5
24109.0	7	100.0	JAKUPT01 (7)	mOTUs (7)	7	0
24110.0	7	100.0	UBA737 sp017939855 (7)	mOTUs (7)	7	0
24111.0	7	0.0	Unknown only	mOTUs (5) | SPIRE (2)	7	0
24192.0	7	100.0	Prevotella (4)	mOTUs (4) | SPIRE (3)	7	0
24177.0	7	100.0	Ewingella americana (3) | Ewingella sp040419245 (3)	AllTheBacteria (3) | RefSeq (3) | SPIRE (1)	1	6
24178.0	7	100.0	Caccovivens (7)	mOTUs (5) | SPIRE (2)	7	0
24244.0	7	100.0	GCA-002728855 sp036340635 (6)	mOTUs (6) | MGnify-marine (1)	7	0
24164.0	7	100.0	Planobacterium taklimakanense (7)	mOTUs (4) | SPIRE (3)	7	0
24165.0	7	100.0	Marinobacter sp030718085 (5) | Marinobacter sp023311895 (1)	RefSeq (6) | AllTheBacteria (1)	0	7
24166.0	7	100.0	UBA4479 (3)	mOTUs (3) | SPIRE (3) | MGnify-marine (1)	7	0
24167.0	7	0.0	Unknown only	AllTheBacteria (7)	0	7
24120.0	7	100.0	Physcousia (3)	SPIRE (4) | mOTUs (3)	7	0
24169.0	7	100.0	MED-G78 (5)	mOTUs (5) | MGnify-marine (2)	7	0
24170.0	7	100.0	Algiphilus sp023145115 (6)	mOTUs (4) | RefSeq (2) | SPIRE (1)	5	2
24187.0	7	100.0	Vescimonas sp945915065 (5)	mOTUs (5) | MGnify-pig_gut (2)	7	0
24220.0	7	100.0	CAG-1000 (7)	mOTUs (7)	7	0
24221.0	7	100.0	Streptococcus parasanguinis_I (2) | Streptococcus parasanguinis_M (2) | Streptococcus parasanguinis_J (2) | Streptococcus parasanguinis_X (1)	mOTUs (7)	7	0
24222.0	7	100.0	CAG-533 sp934096815 (7)	mOTUs (7)	7	0
24223.0	7	100.0	Burkholderia sp002223055 (4) | Burkholderia sp001522585 (3)	RefSeq (4) | AllTheBacteria (3)	0	7
24176.0	7	100.0	Paracidovorax cattleyae (7)	RefSeq (4) | AllTheBacteria (3)	0	7
24161.0	7	100.0	CAKTEE01 sp934546985 (6)	mOTUs (6) | SPIRE (1)	7	0
24162.0	7	100.0	Stenotrophomonas maltophilia_AB (7)	SPIRE (3) | RefSeq (2) | mOTUs (1) | MGnify-soil (1)	4	3
24115.0	7	100.0	Lacisediminihabitans (7)	mOTUs (7)	7	0
24277.0	7	100.0	Prevotella sp902797505 (7)	mOTUs (5) | SPIRE (2)	7	0
24278.0	7	100.0	UBA10066 (7)	mOTUs (7)	7	0
24279.0	7	100.0	JADKHE01 sp016721925 (7)	mOTUs (4) | RefSeq (3)	4	3
24296.0	7	100.0	Streptomyces luomodiensis (5)	AllTheBacteria (4) | RefSeq (3)	0	7
24281.0	7	100.0	JAIQFF01 sp035298145 (1)	SPIRE (6) | MGnify-soil (1)	7	0
24282.0	7	100.0	Sodaliphilus sp902776435 (7)	SPIRE (4) | mOTUs (3)	7	0
24283.0	7	100.0	MED-G78 sp902514105 (6) | MED-G78 (1)	mOTUs (6) | MGnify-marine (1)	7	0
24284.0	7	100.0	CAG-269 sp001915995 (7)	mOTUs (5) | SPIRE (2)	7	0
24140.0	7	100.0	Methanosphaera sp11921u (7)	mOTUs (6) | MGnify-sheep_rumen (1)	7	0
24141.0	7	100.0	Flagellimonas sp002699205 (7)	MGnify-marine (4) | mOTUs (3)	7	0
24142.0	7	100.0	JAHEIW01 sp030066985 (7)	mOTUs (7)	7	0
24143.0	7	100.0	Streptomyces smyrnaeus (7)	RefSeq (6) | AllTheBacteria (1)	0	7
24224.0	7	100.0	UBA1740 (4)	mOTUs (4) | SPIRE (3)	7	0
24209.0	7	100.0	Methylobacter_C sp003584875 (7)	mOTUs (5) | SPIRE (2)	7	0
24210.0	7	100.0	Alloalcanivorax gelatiniphagus (7)	mOTUs (3) | MGnify-marine (2) | SPIRE (1) | RefSeq (1)	6	1
24276.0	7	100.0	D2472 (7)	mOTUs (7)	7	0
24196.0	7	100.0	Roseibium algicola (7)	RefSeq (4) | AllTheBacteria (3)	0	7
24197.0	7	100.0	CAG-177 (4)	mOTUs (4) | SPIRE (3)	7	0
24198.0	7	0.0	Unknown only	SPIRE (7)	7	0
24199.0	7	100.0	Aristaeella sp017541105 (7)	mOTUs (7)	7	0
24152.0	7	100.0	Xanthomonas_A translucens (7)	RefSeq (4) | AllTheBacteria (3)	0	7
24201.0	7	100.0	OLB19 sp002710785 (7)	MGnify-marine (5) | SPIRE (1) | mOTUs (1)	7	0
24202.0	7	100.0	Equibacterium sp902767355 (7)	SPIRE (3) | mOTUs (2) | MGnify-sheep_rumen (1) | MGnify-rumen (1)	7	0
24219.0	7	100.0	Mesorhizobium opportunistum (7)	RefSeq (4) | AllTheBacteria (3)	0	7
24252.0	7	100.0	Roseburia_B (2)	SPIRE (5) | mOTUs (2)	7	0
24253.0	7	100.0	RGIG2000 sp017408585 (7)	mOTUs (6) | SPIRE (1)	7	0
24254.0	7	100.0	Lacticaseibacillus saniviri (7)	RefSeq (5) | AllTheBacteria (1) | MGnify-human_gut (1)	0	7
24255.0	7	100.0	Roseinatronobacter bogoriensis (7)	RefSeq (4) | AllTheBacteria (3)	0	7
24257.0	7	100.0	Leptotrichia (7)	mOTUs (7)	7	0
24193.0	7	100.0	Mycobacterium stomatepiae (3)	AllTheBacteria (5) | RefSeq (2)	0	7
24194.0	7	100.0	Streptococcus sp900550895 (4) | Streptococcus sp004569635 (3)	RefSeq (6) | MGnify-mouse_gut (1)	1	6
24147.0	7	100.0	Jutongia sp022774505 (6)	mOTUs (6) | SPIRE (1)	7	0
24309.0	7	100.0	UBA1794 sp944320955 (7)	mOTUs (7)	7	0
24310.0	7	100.0	Bacillus cabrialesii (7)	RefSeq (4) | AllTheBacteria (3)	0	7
24311.0	7	100.0	Neisseria cinerea (7)	AllTheBacteria (5) | mOTUs (1) | RefSeq (1)	1	6
24328.0	7	100.0	UMGS902 sp004554105 (7)	mOTUs (5) | SPIRE (2)	7	0
24313.0	7	0.0	Unknown only	SPIRE (7)	7	0
24314.0	7	100.0	Roseovarius sp002842985 (7)	SPIRE (7)	7	0
24315.0	7	100.0	CAG-115 sp004554555 (7)	SPIRE (4) | mOTUs (3)	7	0
24316.0	7	100.0	Pseudodesulfovibrio profundus (7)	MGnify-marine (5) | mOTUs (1) | RefSeq (1)	6	1
24173.0	7	100.0	Quinella sp017412925 (7)	mOTUs (7)	7	0
24174.0	7	100.0	Capnocytophaga (7)	mOTUs (7)	7	0
24175.0	7	100.0	Bathycorpusculum (7)	mOTUs (7)	7	0
24256.0	7	100.0	Cryptobacteroides sp000432515 (7)	mOTUs (4) | SPIRE (3)	7	0
24241.0	7	100.0	JAJYZA01 sp021852265 (6)	SPIRE (7)	7	0
24242.0	7	100.0	JG1575 (7)	mOTUs (7)	7	0
24243.0	7	100.0	Pelosinus fermentans (7)	RefSeq (5) | AllTheBacteria (2)	0	7
24308.0	7	100.0	SIAT01 sp945860945 (5)	SPIRE (6) | mOTUs (1)	7	0
24228.0	7	100.0	VBAU01 sp005883765 (7)	mOTUs (4) | SPIRE (2) | MGnify-soil (1)	7	0
24229.0	7	100.0	CPC320 (7)	mOTUs (7)	7	0
24230.0	7	100.0	Sutterella sp900764215 (7)	mOTUs (4) | MGnify-human_gut (2) | SPIRE (1)	7	0
24231.0	7	100.0	Brotaphodocola sp947063875 (6)	MGnify-mouse_gut (3) | SPIRE (2) | mOTUs (2)	7	0
24184.0	7	100.0	Unknown GWA2-36-10 (7)	mOTUs (7)	7	0
24234.0	7	100.0	JAAYVZ01 sp012516935 (7)	SPIRE (4) | mOTUs (3)	7	0
24235.0	7	100.0	JADLGF01 (7)	mOTUs (7)	7	0
24172.0	7	100.0	CAIWAD01 sp903910645 (7)	mOTUs (4) | SPIRE (3)	7	0
24285.0	7	100.0	Leeuwenhoekiella sp002710685 (7)	MGnify-marine (4) | mOTUs (3)	7	0
24286.0	7	100.0	Ulvibacter sp963974915 (5)	mOTUs (5) | MGnify-marine (2)	7	0
24287.0	7	100.0	CAG-873 (5)	mOTUs (5) | SPIRE (2)	7	0
24240.0	7	100.0	RGUW01 (3) | RGUW01 sp040399325 (2)	SPIRE (4) | mOTUs (3)	7	0
24289.0	7	100.0	Neisseria sp000186165 (7)	mOTUs (5) | SPIRE (2)	7	0
24225.0	7	100.0	Crickella sp017404265 (7)	mOTUs (7)	7	0
24226.0	7	100.0	Cryptobacteroides sp900316245 (7)	SPIRE (3) | mOTUs (3) | MGnify-rumen (1)	7	0
24179.0	7	100.0	Alistipes (3)	SPIRE (4) | mOTUs (3)	7	0
24342.0	7	100.0	CAJGCS01 (7)	mOTUs (5) | SPIRE (2)	7	0
24343.0	7	100.0	Aquabacterium commune (7)	MGnify-marine (3) | RefSeq (2) | mOTUs (1) | SPIRE (1)	5	2
24360.0	7	100.0	Nanosyncoccus (6) | Nanosyncoccus nanoralicus (1)	mOTUs (6) | SPIRE (1)	7	0
24345.0	7	100.0	Buttiauxella massiliensis (7)	AllTheBacteria (6) | RefSeq (1)	0	7
24346.0	7	100.0	UBA2862 sp902800625 (7)	mOTUs (3) | MGnify-rumen (2) | SPIRE (2)	7	0
24347.0	7	100.0	Thiobacillus sp041639515 (3) | Thiobacillus (2)	SPIRE (5) | mOTUs (2)	7	0
24348.0	7	100.0	Karelsulcia muelleri_A (6) | Karelsulcia muelleri_B (1)	RefSeq (7)	0	7
24349.0	7	100.0	UBA2137 (7)	mOTUs (7)	7	0
24205.0	7	100.0	Flavitalea sp946885665 (4)	SPIRE (6) | MGnify-tomato-rhizosphere (1)	7	0
24206.0	7	100.0	Oleispira sp002708475 (7)	MGnify-marine (6) | mOTUs (1)	7	0
24207.0	7	0.0	Unknown only	SPIRE (7)	7	0
24288.0	7	100.0	JAHRWD01 (7)	mOTUs (7)	7	0
24273.0	7	100.0	UBA964 sp017853555 (7)	SPIRE (4) | mOTUs (3)	7	0
24274.0	7	100.0	Paracidovorax wautersii (7)	mOTUs (7)	7	0
24275.0	7	100.0	Lawsonibacter sp910575265 (7)	MGnify-mouse_gut (5) | mOTUs (1) | AllTheBacteria (1)	5	2
24341.0	7	100.0	GCA-002733185 sp024232495 (4) | GCA-002733185 sp905181835 (3)	MGnify-marine (4) | mOTUs (3)	7	0
24260.0	7	100.0	Ulvibacter sp963974915 (7)	mOTUs (7)	7	0
24261.0	7	100.0	UBA8316 sp905182575 (7)	mOTUs (4) | SPIRE (2) | MGnify-marine (1)	7	0
24262.0	7	100.0	CAJWGI01 sp022450585 (6)	mOTUs (3) | MGnify-marine (3) | SPIRE (1)	7	0
24263.0	7	100.0	Asaia bogorensis (7)	AllTheBacteria (6) | RefSeq (1)	0	7
24216.0	7	100.0	UBA1756 (7)	SPIRE (4) | mOTUs (3)	7	0
24267.0	7	100.0	Phytoplasma solani (7)	RefSeq (7)	0	7
24268.0	7	100.0	UBA102 sp002509225 (7)	mOTUs (3) | MGnify-marine (3) | SPIRE (1)	7	0
24204.0	7	100.0	Streptomyces sp000280905 (5) | Streptomyces sp001905665 (2)	RefSeq (6) | AllTheBacteria (1)	0	7
24317.0	7	100.0	Dissulfuribacter sp015494155 (7)	mOTUs (6) | SPIRE (1)	7	0
24318.0	7	100.0	UBA964 (4)	mOTUs (4) | SPIRE (2) | MGnify-marine (1)	7	0
24319.0	7	100.0	Prevotella sp017547605 (7)	mOTUs (5) | SPIRE (2)	7	0
24272.0	7	100.0	Sutterella sp902493085 (4)	mOTUs (4) | SPIRE (2) | MGnify-human_gut (1)	7	0
24321.0	7	100.0	Metallibacterium sp021794575 (5)	RefSeq (5) | SPIRE (2)	2	5
24258.0	7	100.0	Unknown UBA2100 (6)	mOTUs (6) | MGnify-marine (1)	7	0
24259.0	7	100.0	Streptomyces luteogriseus (5) | Streptomyces sp040613555 (2)	RefSeq (7)	0	7
24211.0	7	100.0	Arcobacter sp963974225 (6)	MGnify-marine (4) | mOTUs (2) | RefSeq (1)	6	1
24374.0	7	100.0	Nitrobacter sp001897285 (5) | Nitrobacter sp000152905 (2)	mOTUs (4) | RefSeq (3)	4	3
24375.0	7	100.0	Enterocloster sp900555045 (7)	mOTUs (5) | MGnify-human_gut (1) | SPIRE (1)	7	0
24392.0	7	100.0	Stenotrophomonas nitritireducens_A (7)	SPIRE (3) | mOTUs (2) | RefSeq (2)	5	2
24377.0	7	100.0	Limimorpha (5)	mOTUs (5) | SPIRE (2)	7	0
24378.0	7	100.0	Alangreenwoodia sp019420525 (7)	mOTUs (7)	7	0
24379.0	7	100.0	Streptomyces sindenensis (7)	RefSeq (7)	0	7
24380.0	7	100.0	UBA1213 sp900316485 (7)	mOTUs (5) | MGnify-rumen (1) | SPIRE (1)	7	0
24381.0	7	0.0	Unknown only	SPIRE (7)	7	0
24237.0	7	100.0	Colicola sp946186915 (6)	MGnify-sheep_rumen (3) | mOTUs (3) | SPIRE (1)	7	0
24238.0	7	100.0	UBA5976 sp009698575 (7)	mOTUs (5) | SPIRE (2)	7	0
24239.0	7	100.0	Bordetella_C bronchialis (7)	RefSeq (4) | AllTheBacteria (3)	0	7
24320.0	7	100.0	Aphodosoma (4)	mOTUs (4) | SPIRE (3)	7	0
24305.0	7	100.0	Actinacidiphila glaucinigra (7)	AllTheBacteria (4) | RefSeq (3)	0	7
24306.0	7	0.0	Unknown only	SPIRE (7)	7	0
24307.0	7	100.0	CACLCV01 (4) | CACLCV01 sp019651095 (3)	mOTUs (7)	7	0
24373.0	7	100.0	CALUVH01 sp944323875 (7)	mOTUs (7)	7	0
24293.0	7	100.0	Ventrenecus avicola (7)	mOTUs (5) | MGnify-chicken_gut (2)	7	0
24294.0	7	100.0	UBA1255 sp017508875 (7)	mOTUs (4) | SPIRE (3)	7	0
24295.0	7	0.0	Unknown only	SPIRE (7)	7	0
24248.0	7	100.0	Polaribacter dokdonensis (7)	RefSeq (4) | MGnify-marine (2) | AllTheBacteria (1)	2	5
24233.0	7	100.0	W0P33-017 sp949132985 (6)	MGnify-mouse_gut (4) | mOTUs (2) | SPIRE (1)	7	0
24299.0	7	100.0	CALBJU01 (7)	mOTUs (7)	7	0
24300.0	7	100.0	Anaeromyxobacter_A sp035538735 (1)	SPIRE (6) | MGnify-soil (1)	7	0
24236.0	7	100.0	CAIVPM01 (7)	mOTUs (7)	7	0
24350.0	7	100.0	Cryptobacteroides sp963548935 (4) | Cryptobacteroides (2)	mOTUs (4) | SPIRE (3)	7	0
24351.0	7	100.0	DRBW01 sp021158525 (4)	mOTUs (4) | SPIRE (3)	7	0
24304.0	7	0.0	Unknown only	AllTheBacteria (4) | RefSeq (3)	0	7
24353.0	7	100.0	Caccovivens sp944372435 (7)	mOTUs (7)	7	0
24354.0	7	100.0	Prevotella sp017428055 (7)	mOTUs (6) | SPIRE (1)	7	0
24290.0	7	100.0	Rhizobium sullae (7)	RefSeq (5) | AllTheBacteria (2)	0	7
24291.0	7	100.0	JAAFJT01 (6)	mOTUs (4) | SPIRE (3)	7	0
24292.0	7	100.0	UBA6055 sp011525385 (7)	mOTUs (6) | SPIRE (1)	7	0
24406.0	7	100.0	Lawsonibacter sp022793355 (7)	MGnify-mouse_gut (7)	7	0
24407.0	7	100.0	JABJAG01 sp943787445 (2)	SPIRE (3) | mOTUs (2) | MGnify-marine (2)	7	0
24424.0	7	100.0	Enterocola sp900316125 (7)	mOTUs (4) | MGnify-sheep_rumen (1) | MGnify-rumen (1) | SPIRE (1)	7	0
24409.0	7	100.0	RUG369 sp934725735 (7)	mOTUs (7)	7	0
24410.0	7	100.0	Methylotenera_A (7)	mOTUs (7)	7	0
24411.0	7	100.0	Treponema_D sp934725225 (5) | Treponema sp018336815 (1)	mOTUs (5) | SPIRE (1) | RefSeq (1)	6	1
24412.0	7	100.0	Colwellia (1)	SPIRE (5) | MGnify-marine (1) | RefSeq (1)	6	1
24413.0	7	100.0	Apibacter sp945280365 (7)	MGnify-honey_bee_gut (4) | RefSeq (3)	4	3
24270.0	7	0.0	Unknown only	SPIRE (4) | mOTUs (3)	7	0
24271.0	7	100.0	MGIIb-O1 (7)	mOTUs (7)	7	0
24352.0	7	100.0	HGM13222 sp959605275 (6)	mOTUs (6) | SPIRE (1)	7	0
24337.0	7	100.0	Streptococcus sp905371745 (7)	RefSeq (3) | mOTUs (2) | AllTheBacteria (2)	2	5
24338.0	7	100.0	Blautia_A sp937893675 (5)	mOTUs (5) | SPIRE (2)	7	0
24339.0	7	0.0	Unknown only	SPIRE (7)	7	0
24340.0	7	100.0	RGIG1896 sp017560205 (7)	SPIRE (5) | mOTUs (2)	7	0
24405.0	7	100.0	Pseudomonas_E atacamensis (7)	SPIRE (3) | AllTheBacteria (2) | RefSeq (2)	3	4
24326.0	7	100.0	VXRN01 (7)	mOTUs (7)	7	0
24327.0	7	100.0	Antarctobacter heliothermus_B (7)	MGnify-marine (5) | mOTUs (2)	7	0
24280.0	7	100.0	Zooshikella ganghwensis (7)	RefSeq (4) | AllTheBacteria (3)	0	7
24265.0	7	100.0	Scatosoma (4)	mOTUs (4) | SPIRE (3)	7	0
24266.0	7	100.0	WGBF01 sp015494485 (7)	mOTUs (7)	7	0
24331.0	7	100.0	UBA4124 sp030157745 (1)	SPIRE (6) | mOTUs (1)	7	0
24332.0	7	100.0	UBA2093 sp002331255 (7)	SPIRE (6) | mOTUs (1)	7	0
24269.0	7	100.0	UBA3015 sp903956835 (7)	mOTUs (5) | SPIRE (2)	7	0
24382.0	7	100.0	Brevibacillus choshinensis (7)	RefSeq (4) | AllTheBacteria (3)	0	7
24383.0	7	100.0	TMED108 (5) | TMED108 sp036166315 (2)	mOTUs (5) | MGnify-marine (2)	7	0
24336.0	7	100.0	UBA1096 sp022451065 (7)	mOTUs (7)	7	0
24385.0	7	100.0	Novosphingobium sp012932495 (4) | Novosphingobium sp900176395 (2)	AllTheBacteria (4) | RefSeq (3)	0	7
24386.0	7	100.0	Stenotrophomonas (3)	SPIRE (4) | mOTUs (3)	7	0
24322.0	7	100.0	BACL21 sp938074515 (7)	mOTUs (7)	7	0
24324.0	7	100.0	Streptococcus parasanguinis_Y (6) | Streptococcus parasanguinis_T (1)	SPIRE (3) | mOTUs (2) | MGnify-human_gut (2)	7	0
24325.0	7	100.0	CANJCB01 sp947473305 (6)	mOTUs (4) | SPIRE (3)	7	0
24438.0	7	100.0	Mycoplasmopsis californica (7)	RefSeq (7)	0	7
24439.0	7	100.0	Capnocytophaga sp000192225 (6) | Capnocytophaga sp002999135 (1)	SPIRE (2) | mOTUs (2) | RefSeq (2) | AllTheBacteria (1)	4	3
24456.0	7	100.0	UMGS124 sp934654475 (4) | UMGS124 (1)	mOTUs (4) | SPIRE (3)	7	0
24441.0	7	100.0	HGM04593 sp015060835 (7)	SPIRE (5) | mOTUs (2)	7	0
24442.0	7	0.0	Unknown only	SPIRE (7)	7	0
24443.0	7	100.0	Collinsella (3) | Collinsella sp902491615 (2)	mOTUs (3) | SPIRE (2) | MGnify-human_gut (2)	7	0
24444.0	7	100.0	Arenibacter catalasegens (6)	SPIRE (5) | RefSeq (2)	5	2
24445.0	7	100.0	Nonomuraea pusilla (7)	RefSeq (4) | AllTheBacteria (3)	0	7
24302.0	7	100.0	UBA4285 sp946626755 (5)	mOTUs (4) | SPIRE (2) | MGnify-sheep_rumen (1)	7	0
24303.0	7	100.0	Devosia indica (7)	MGnify-marine (3) | RefSeq (3) | AllTheBacteria (1)	3	4
24384.0	7	100.0	Acinetobacter sp027105055 (6)	RefSeq (4) | AllTheBacteria (2) | MGnify-zebra_fish_fecal (1)	1	6
24369.0	7	100.0	Aequorivita sp020435825 (4)	mOTUs (4) | SPIRE (3)	7	0
24370.0	7	100.0	Lawsonibacter sp019424865 (6)	mOTUs (6) | SPIRE (1)	7	0
24371.0	7	100.0	MPNL01 sp002239005 (7)	mOTUs (7)	7	0
24372.0	7	100.0	S5-A14a (7)	mOTUs (7)	7	0
24437.0	7	100.0	Streptomyces nondiastaticus (6)	RefSeq (5) | AllTheBacteria (2)	0	7
24358.0	7	100.0	Collinsella sp902494435 (3) | Collinsella sp902491615 (1)	mOTUs (3) | SPIRE (3) | MGnify-human_gut (1)	7	0
24359.0	7	100.0	Sulfuricurvum (6)	mOTUs (4) | SPIRE (3)	7	0
24312.0	7	100.0	Salinivibrio proteolyticus (7)	RefSeq (4) | MGnify-marine (3)	3	4
24297.0	7	100.0	RGIG9182 sp017934275 (7)	mOTUs (7)	7	0
24298.0	7	100.0	Litorihabitans (7)	mOTUs (7)	7	0
24363.0	7	100.0	Cryptobacteroides sp963548935 (7)	mOTUs (7)	7	0
24364.0	7	100.0	CAG-791 sp002372815 (7)	mOTUs (6) | MGnify-sheep_rumen (1)	7	0
24301.0	7	100.0	Arctic95D-9 sp002698785 (7)	mOTUs (4) | SPIRE (2) | MGnify-marine (1)	7	0
24414.0	7	100.0	Planococcus kocurii (7)	RefSeq (7)	0	7
24415.0	7	100.0	Lachnoanaerobaculum sp963518365 (5)	mOTUs (5) | SPIRE (2)	7	0
24368.0	7	0.0	Unknown only	SPIRE (7)	7	0
24417.0	7	100.0	Limnocylindrus (5) | Limnocylindrus sp903937225 (2)	mOTUs (7)	7	0
24418.0	7	100.0	SIG78 (4)	mOTUs (4) | SPIRE (3)	7	0
24355.0	7	100.0	DASCOT01 sp036012155 (5)	mOTUs (5) | MGnify-marine (1) | SPIRE (1)	7	0
24356.0	7	100.0	GCA-002718515 sp036338245 (3)	mOTUs (3) | SPIRE (3) | MGnify-marine (1)	7	0
24357.0	7	100.0	Aurantimicrobium (7)	mOTUs (7)	7	0
24470.0	7	100.0	Alistipes (5)	mOTUs (5) | SPIRE (2)	7	0
24471.0	7	100.0	Desulfocurvibacter sp023433925 (5)	MGnify-soil (3) | mOTUs (2) | SPIRE (2)	7	0
24488.0	7	100.0	CACKZT01 (7)	mOTUs (7)	7	0
24473.0	7	100.0	HO2-FULL-47-45 sp001776775 (7)	mOTUs (4) | SPIRE (3)	7	0
24474.0	7	100.0	VBDM01 sp035499735 (3)	SPIRE (6) | MGnify-soil (1)	7	0
24475.0	7	100.0	Lentilactobacillus senioris (7)	RefSeq (4) | AllTheBacteria (2) | MGnify-human_gut (1)	0	7
24476.0	7	100.0	Colicola (4)	mOTUs (4) | SPIRE (3)	7	0
24477.0	7	100.0	Ruegeria faecimaris (7)	RefSeq (6) | AllTheBacteria (1)	0	7
24334.0	7	100.0	SFEL01 sp016292635 (7)	mOTUs (4) | SPIRE (2) | MGnify-pig_gut (1)	7	0
24335.0	7	100.0	Fournierella sp944382705 (7)	mOTUs (6) | RefSeq (1)	6	1
24416.0	7	100.0	UBA9320 (3)	mOTUs (3) | SPIRE (3) | MGnify-marine (1)	7	0
24401.0	7	100.0	PALSA-647 sp003132585 (7)	SPIRE (7)	7	0
24402.0	7	100.0	Bartonella elizabethae (7)	AllTheBacteria (6) | RefSeq (1)	0	7
24403.0	7	100.0	CANKGV01 sp947481575 (5)	mOTUs (5) | SPIRE (2)	7	0
24404.0	7	100.0	Coprosoma (7)	mOTUs (7)	7	0
24469.0	7	100.0	Chamaesiphon (7)	mOTUs (7)	7	0
24390.0	7	100.0	Pseudomonas_E seleniipraecipitans (7)	SPIRE (2) | AllTheBacteria (2) | RefSeq (2) | mOTUs (1)	3	4
24391.0	7	100.0	Exiguobacterium_A sp038006045 (6)	mOTUs (3) | AllTheBacteria (2) | SPIRE (1) | RefSeq (1)	4	3
24344.0	7	100.0	RUG11462 sp902769255 (6)	SPIRE (3) | mOTUs (3) | MGnify-rumen (1)	7	0
24329.0	7	100.0	Flavonifractor sp017811815 (5) | Flavonifractor sp002159265 (1)	mOTUs (3) | SPIRE (2) | MGnify-human_gut (1) | RefSeq (1)	6	1
24330.0	7	100.0	Paenibacillus sp002573715 (4) | Paenibacillus_B sp001894745 (3)	RefSeq (5) | AllTheBacteria (2)	0	7
24395.0	7	100.0	Variovorax sp014303735 (7)	mOTUs (4) | RefSeq (2) | AllTheBacteria (1)	4	3
24396.0	7	100.0	UBA6624 sp002716355 (7)	MGnify-marine (4) | mOTUs (3)	7	0
24333.0	7	100.0	Clostridium_AD estertheticum_B (4) | Clostridium_AD estertheticum_C (3)	RefSeq (6) | AllTheBacteria (1)	0	7
24446.0	7	100.0	Mesolinea sp034927385 (7)	mOTUs (7)	7	0
24447.0	7	100.0	CALVVX01 sp944351765 (6)	mOTUs (6) | MGnify-chicken_gut (1)	7	0
24400.0	7	100.0	Pelethousia (6)	mOTUs (6) | SPIRE (1)	7	0
24449.0	7	100.0	Borreliella yangtzensis (7)	RefSeq (4) | AllTheBacteria (3)	0	7
24450.0	7	100.0	Streptomyces shenzhenensis (7)	RefSeq (5) | MGnify-tomato-rhizosphere (1) | AllTheBacteria (1)	0	7
24387.0	7	100.0	Joyebacterum (7)	mOTUs (7)	7	0
24388.0	7	100.0	Poriferisocius sp026709025 (4)	mOTUs (4) | SPIRE (3)	7	0
24389.0	7	100.0	UBA2645 sp001767955 (7)	mOTUs (5) | SPIRE (2)	7	0
24502.0	7	100.0	AM-2324 (5)	mOTUs (5) | SPIRE (2)	7	0
24503.0	7	100.0	Sphingomonas sp001423765 (7)	AllTheBacteria (7)	0	7
24520.0	7	100.0	DATDSR01 sp036517855 (3)	SPIRE (4) | mOTUs (2) | MGnify-soil (1)	7	0
24505.0	7	100.0	Dietzia (6)	mOTUs (4) | SPIRE (3)	7	0
24506.0	7	100.0	JAAFIP01 sp031428975 (7)	mOTUs (7)	7	0
24507.0	7	100.0	CAG-873 sp017889945 (7)	mOTUs (4) | SPIRE (3)	7	0
24508.0	7	100.0	Succiniclasticum sp902801365 (7)	SPIRE (3) | MGnify-rumen (2) | mOTUs (2)	7	0
24509.0	7	100.0	Haemophilus_D sp019423025 (6) | Haemophilus_D sp001815355 (1)	MGnify-human_gut (3) | mOTUs (2) | SPIRE (1) | RefSeq (1)	6	1
24366.0	7	100.0	UBA9659 sp017642855 (7)	mOTUs (7)	7	0
24367.0	7	0.0	Unknown only	mOTUs (7)	7	0
24448.0	7	100.0	CAG-273 sp934167305 (5)	mOTUs (5) | SPIRE (2)	7	0
24433.0	7	100.0	CAG-1024 (7)	mOTUs (7)	7	0
24434.0	7	100.0	UBA11034 sp003514205 (7)	SPIRE (6) | mOTUs (1)	7	0
24435.0	7	100.0	Nanosyncoccus (3)	SPIRE (7)	7	0
24436.0	7	100.0	Nitrospira_D sp002869845 (7)	mOTUs (7)	7	0
24501.0	7	100.0	Colimorpha sp017530105 (7)	mOTUs (7)	7	0
24422.0	7	100.0	CAIKAF01 sp027621385 (4)	mOTUs (4) | MGnify-marine (2) | SPIRE (1)	7	0
24423.0	7	100.0	Phascolarctobacterium_A succinatutens_B (4)	mOTUs (4) | SPIRE (3)	7	0
24376.0	7	100.0	CAIJKW01 sp903936565 (7)	mOTUs (4) | SPIRE (3)	7	0
24361.0	7	0.0	Unknown only	SPIRE (7)	7	0
24362.0	7	100.0	RGIG8773 (2)	SPIRE (5) | mOTUs (2)	7	0
24427.0	7	100.0	Streptococcus oralis_BW (2) | Streptococcus sp900550895 (2) | Streptococcus oralis_CU (1)	AllTheBacteria (4) | RefSeq (2) | mOTUs (1)	1	6
24428.0	7	100.0	Oscillibacter sp910575815 (7)	MGnify-mouse_gut (5) | mOTUs (1) | AllTheBacteria (1)	5	2
24365.0	7	100.0	Variovorax sp900101545 (6) | Variovorax sp013376045 (1)	RefSeq (6) | AllTheBacteria (1)	0	7
24478.0	7	100.0	ELB16-189 (6)	mOTUs (6) | MGnify-marine (1)	7	0
24479.0	7	100.0	Brumimicrobium (7)	mOTUs (7)	7	0
24432.0	7	100.0	Firm-04 sp002394125 (7)	mOTUs (5) | MGnify-sheep_rumen (1) | MGnify-rumen (1)	7	0
24481.0	7	100.0	ER46 sp947474995 (7)	mOTUs (7)	7	0
24482.0	7	100.0	Bacteroides sp902492205 (3)	SPIRE (3) | mOTUs (3) | MGnify-human_gut (1)	7	0
24419.0	7	100.0	GWF2-43-52 sp001805445 (7)	mOTUs (4) | SPIRE (3)	7	0
24420.0	7	100.0	Sedimentibacter saalensis (7)	RefSeq (4) | mOTUs (3)	3	4
24421.0	7	100.0	2-02-FULL-50-16-A sp001828605 (7)	mOTUs (5) | SPIRE (2)	7	0
24534.0	7	100.0	Tatumella ptyseos (7)	RefSeq (4) | SPIRE (2) | AllTheBacteria (1)	2	5
24535.0	7	100.0	Mediannikoviicoccus sp943912255 (6)	MGnify-human_skin (6) | SPIRE (1)	7	0
24552.0	7	100.0	M2005 sp015493675 (7)	mOTUs (7)	7	0
24537.0	7	100.0	Ruminococcoides bromii (4) | Ruminococcoides sp905215855 (3)	MGnify-human_gut (4) | mOTUs (3)	7	0
24538.0	7	100.0	Streptomyces sp001654495 (6) | Streptomyces sp001905665 (1)	RefSeq (7)	0	7
24539.0	7	100.0	Anoxybacillus gonensis (7)	RefSeq (7)	0	7
24540.0	7	100.0	Methanocatella sp900314615 (7)	mOTUs (5) | MGnify-rumen (1) | SPIRE (1)	7	0
24541.0	7	100.0	UBA2558 sp002340425 (7)	SPIRE (7)	7	0
24398.0	7	100.0	Treponema_D sp902799665 (7)	MGnify-rumen (3) | SPIRE (2) | mOTUs (2)	7	0
24399.0	7	100.0	GYS-P2D (7)	mOTUs (7)	7	0
24480.0	7	100.0	UBA1268 sp009922585 (7)	mOTUs (7)	7	0
24465.0	7	100.0	GWA2-36-10 sp000991205 (7)	mOTUs (5) | SPIRE (2)	7	0
24466.0	7	100.0	Bulleidia sp902793635 (7)	mOTUs (4) | SPIRE (1) | MGnify-sheep_rumen (1) | MGnify-rumen (1)	7	0
24467.0	7	100.0	Unknown Marinacidobacterium (7)	mOTUs (7)	7	0
24468.0	7	100.0	Intestinibacter (5) | Intestinibacter sp034113885 (1)	mOTUs (5) | SPIRE (1) | RefSeq (1)	6	1
24533.0	7	100.0	CAG-177 sp017428525 (7)	mOTUs (7)	7	0
24454.0	7	100.0	Collinsella sp902472315 (3)	mOTUs (3) | MGnify-human_gut (2) | SPIRE (2)	7	0
24455.0	7	100.0	Bin34 sp963664185 (7)	mOTUs (7)	7	0
24408.0	7	100.0	Serinicoccus marinus (7)	RefSeq (5) | MGnify-marine (1) | AllTheBacteria (1)	1	6
24393.0	7	100.0	GWA2-46-9 sp001791325 (7)	mOTUs (5) | SPIRE (2)	7	0
24394.0	7	100.0	Companilactobacillus nodensis (7)	RefSeq (5) | AllTheBacteria (2)	0	7
24459.0	7	100.0	Prevotella sp002353555 (7)	mOTUs (6) | MGnify-sheep_rumen (1)	7	0
24460.0	7	100.0	Micromonospora sicca (6) | Micromonospora sp027497355 (1)	RefSeq (4) | AllTheBacteria (3)	0	7
24397.0	7	100.0	Tidjanibacter (4)	mOTUs (4) | SPIRE (3)	7	0
24510.0	7	100.0	JANXSS01 (6)	mOTUs (6) | SPIRE (1)	7	0
24511.0	7	100.0	Pseudomonas_E sp000935045 (6) | Pseudomonas_E sp002874965 (1)	RefSeq (4) | mOTUs (2) | SPIRE (1)	3	4
24464.0	7	100.0	CAIJYI01 sp903824855 (7)	SPIRE (6) | mOTUs (1)	7	0
24513.0	7	100.0	Globicatella sp010892315 (7)	RefSeq (7)	0	7
24514.0	7	100.0	JACQAP01 (7)	mOTUs (7)	7	0
24451.0	7	100.0	Streptococcus sanguinis_P (2) | Streptococcus (2) | Streptococcus sanguinis_Q (2) | Streptococcus sanguinis_K (1)	mOTUs (5) | SPIRE (2)	7	0
24452.0	7	100.0	Flavitalea (7)	mOTUs (4) | SPIRE (3)	7	0
24453.0	7	100.0	Plesiomonas sp947071955 (6)	RefSeq (6) | MGnify-non_model_fish (1)	1	6
24566.0	7	100.0	Pullibacteroides sp944320465 (7)	mOTUs (7)	7	0
24567.0	7	100.0	UBA11490 sp015055815 (7)	SPIRE (7)	7	0
24584.0	7	100.0	Colwellia_A sp001767295 (5) | Colwellia sp002836255 (2)	mOTUs (3) | AllTheBacteria (2) | RefSeq (2)	3	4
24569.0	7	100.0	Oceanibaculum nanhaiense (7)	mOTUs (7)	7	0
24570.0	7	100.0	SMWR01 sp004356735 (7)	mOTUs (6) | SPIRE (1)	7	0
24571.0	7	100.0	Ruminiclostridium_E sp902490585 (4)	SPIRE (3) | mOTUs (2) | MGnify-pig_gut (1) | MGnify-human_gut (1)	7	0
24572.0	7	100.0	Acinetobacter sp002296655 (6) | Acinetobacter sp000632455 (1)	mOTUs (3) | SPIRE (2) | RefSeq (2)	5	2
24573.0	7	100.0	UBA3633 sp017634065 (7)	mOTUs (7)	7	0
24430.0	7	100.0	Methanocatella (6) | Methanocatella millerae_A (1)	mOTUs (7)	7	0
24431.0	7	100.0	Occallatibacter sp017883405 (7)	SPIRE (7)	7	0
24512.0	7	100.0	GCA-2688265 sp018670085 (7)	SPIRE (6) | MGnify-marine (1)	7	0
24497.0	7	100.0	RUG14156 sp910577635 (7)	MGnify-mouse_gut (4) | SPIRE (2) | mOTUs (1)	7	0
24498.0	7	100.0	Achromobacter sp032015805 (4)	mOTUs (4) | SPIRE (3)	7	0
24499.0	7	100.0	Aliarcobacter trophiarum (7)	RefSeq (4) | AllTheBacteria (3)	0	7
24500.0	7	0.0	Unknown only	SPIRE (7)	7	0
24565.0	7	100.0	Methylomonas sp903918375 (7)	mOTUs (4) | SPIRE (3)	7	0
24486.0	7	100.0	Streptococcus pseudopneumoniae_E (6) | Streptococcus pseudopneumoniae_A (1)	AllTheBacteria (3) | mOTUs (2) | RefSeq (2)	2	5
24487.0	7	100.0	Prevotella (6)	mOTUs (6) | SPIRE (1)	7	0
24440.0	7	100.0	Fiminaster (5)	mOTUs (5) | SPIRE (2)	7	0
24425.0	7	100.0	Unknown JAGNIJ01 (6)	mOTUs (6) | SPIRE (1)	7	0
24426.0	7	100.0	Lutibacter (6)	mOTUs (6) | SPIRE (1)	7	0
24491.0	7	100.0	Mycoplasmopsis sp946998935 (4)	mOTUs (4) | SPIRE (2) | MGnify-human_vaginal (1)	7	0
24492.0	7	100.0	Anoxybacillus ayderensis (6)	RefSeq (4) | AllTheBacteria (3)	0	7
24429.0	7	100.0	Streptomyces mutomycini (7)	RefSeq (6) | AllTheBacteria (1)	0	7
24542.0	7	100.0	Psychrobacter sp033790785 (7)	mOTUs (7)	7	0
24543.0	7	100.0	Granulicatella (6) | Granulicatella elegans (1)	mOTUs (7)	7	0
24496.0	7	100.0	Unknown UBA922 (7)	mOTUs (7)	7	0
24545.0	7	100.0	UBA10329 (2)	SPIRE (7)	7	0
24546.0	7	100.0	SCTD01 (7)	mOTUs (4) | SPIRE (3)	7	0
24483.0	7	100.0	Nitrosopumilus sp963667665 (3) | Nitrosopumilus (2) | Nitrosopumilus sp002690535 (2)	mOTUs (4) | MGnify-marine (2) | SPIRE (1)	7	0
24484.0	7	100.0	Nanosynbacter (3)	SPIRE (4) | mOTUs (3)	7	0
24485.0	7	100.0	UBA3305 sp002373555 (7)	mOTUs (6) | MGnify-sheep_rumen (1)	7	0
24598.0	7	100.0	JBCDCP01 (7)	mOTUs (7)	7	0
24599.0	7	100.0	GCA-2685815 sp002685815 (7)	mOTUs (5) | MGnify-marine (2)	7	0
24616.0	7	100.0	Cardiobacterium sp916618745 (7)	mOTUs (7)	7	0
24601.0	7	100.0	Niabella sp028485475 (5)	SPIRE (5) | RefSeq (2)	5	2
24602.0	7	100.0	Flavobacterium sinopsychrotolerans (7)	AllTheBacteria (5) | RefSeq (2)	0	7
24603.0	7	100.0	AEGEAN-183 (6)	mOTUs (6) | SPIRE (1)	7	0
24604.0	7	100.0	RUG11977 sp017427685 (7)	mOTUs (7)	7	0
24605.0	7	100.0	Cryptobacteroides sp902788095 (7)	mOTUs (5) | SPIRE (1) | MGnify-rumen (1)	7	0
24462.0	7	100.0	SFWF01 (6)	mOTUs (6) | SPIRE (1)	7	0
24463.0	7	100.0	Bulleidia sp017420505 (7)	mOTUs (7)	7	0
24544.0	7	100.0	Sphingopyxis sp020160755 (4)	SPIRE (7)	7	0
24529.0	7	100.0	JABFRJ01 (7)	mOTUs (7)	7	0
24530.0	7	100.0	Aggregatibacter sp000466335 (7)	mOTUs (6) | SPIRE (1)	7	0
24531.0	7	100.0	UBA3210 sp002363635 (7)	mOTUs (4) | SPIRE (3)	7	0
24532.0	7	100.0	Eisenbergiella merdipullorum (7)	mOTUs (6) | MGnify-chicken_gut (1)	7	0
24597.0	7	100.0	Streptococcus (7)	mOTUs (7)	7	0
24518.0	7	100.0	Alloenteromonas pullicola (7)	mOTUs (4) | SPIRE (2) | MGnify-chicken_gut (1)	7	0
24519.0	7	100.0	Bin80 sp009841335 (7)	mOTUs (7)	7	0
24472.0	7	100.0	4572-112 (3)	SPIRE (3) | mOTUs (3) | MGnify-marine (1)	7	0
24457.0	7	100.0	RUG11783 sp017513135 (7)	mOTUs (7)	7	0
24458.0	7	100.0	UBA1740 (5)	SPIRE (4) | mOTUs (3)	7	0
24523.0	7	100.0	Endozoicomonas (7)	mOTUs (7)	7	0
24524.0	7	100.0	Corynebacterium sp001812805 (6) | Corynebacterium sp024580955 (1)	mOTUs (3) | MGnify-human_skin (3) | RefSeq (1)	6	1
24461.0	7	100.0	Micromonospora chalcea (7)	RefSeq (6) | AllTheBacteria (1)	0	7
24574.0	7	100.0	Methanocatella sp017940815 (7)	mOTUs (6) | SPIRE (1)	7	0
24575.0	7	100.0	Bog-950 sp003165895 (7)	mOTUs (4) | SPIRE (3)	7	0
24528.0	7	100.0	Kingella_A denitrificans (7)	mOTUs (6) | SPIRE (1)	7	0
24577.0	7	100.0	UBA5388 sp002409975 (7)	SPIRE (7)	7	0
24578.0	7	100.0	Halomonas caseinilytica (6)	RefSeq (5) | AllTheBacteria (2)	0	7
24515.0	7	100.0	Mesorhizobium sp002294725 (7)	RefSeq (7)	0	7
24516.0	7	100.0	Leucobacter muris (7)	mOTUs (4) | RefSeq (2) | SPIRE (1)	5	2
24517.0	7	100.0	JABMMZ01 sp030158725 (7)	mOTUs (7)	7	0
24630.0	7	100.0	Ursidibacter (7)	RefSeq (7)	0	7
24631.0	7	100.0	JANMEX01 (7)	mOTUs (7)	7	0
24648.0	7	100.0	Scatosoma (5)	mOTUs (5) | SPIRE (2)	7	0
24633.0	7	100.0	UBA1248 sp902762505 (7)	mOTUs (3) | SPIRE (2) | MGnify-rumen (2)	7	0
24634.0	7	100.0	Coprosoma (7)	mOTUs (7)	7	0
24635.0	7	100.0	DASSJM01 (2)	SPIRE (7)	7	0
24636.0	7	100.0	CAG-448 sp017621695 (7)	mOTUs (5) | SPIRE (2)	7	0
24637.0	7	100.0	Leucobacter iarius (7)	RefSeq (7)	0	7
24494.0	7	100.0	Streptococcus sp000411475 (6) | Streptococcus sp900550895 (1)	RefSeq (3) | MGnify-human_gut (1) | mOTUs (1) | SPIRE (1) | AllTheBacteria (1)	2	5
24495.0	7	100.0	Collinsella sp900545055 (7)	mOTUs (3) | SPIRE (2) | MGnify-human_gut (2)	7	0
24576.0	7	100.0	UBA10329 sp937900875 (5)	mOTUs (3) | MGnify-marine (3) | SPIRE (1)	7	0
24561.0	7	100.0	CAINCQ01 sp903847095 (7)	SPIRE (4) | mOTUs (3)	7	0
24562.0	7	100.0	SFTJ01 sp900769345 (7)	mOTUs (4) | SPIRE (3)	7	0
24563.0	7	100.0	Porcincola sp002392705 (7)	mOTUs (6) | MGnify-sheep_rumen (1)	7	0
24564.0	7	100.0	Terrimesophilobacter (5)	mOTUs (5) | SPIRE (2)	7	0
24629.0	7	100.0	Sodaliphilus sp934675575 (7)	mOTUs (7)	7	0
24550.0	7	100.0	Caldilinea sp020634815 (6)	mOTUs (6) | SPIRE (1)	7	0
24551.0	7	100.0	PBB1 (7)	mOTUs (7)	7	0
24504.0	7	100.0	REEB76 sp021816765 (5)	SPIRE (7)	7	0
24489.0	7	100.0	PZPK01 sp963975615 (3) | PZPK01 (2)	MGnify-marine (5) | mOTUs (2)	7	0
24490.0	7	100.0	Collinsella (4)	mOTUs (4) | SPIRE (3)	7	0
24555.0	7	100.0	Ferruginibacter (7)	mOTUs (7)	7	0
24556.0	7	100.0	Rhodoferax_C sp021737865 (6)	mOTUs (6) | SPIRE (1)	7	0
24493.0	7	100.0	GCA-2700405 sp036136835 (7)	mOTUs (7)	7	0
24606.0	7	100.0	CG1-02-41-26 sp002773545 (7)	SPIRE (7)	7	0
24607.0	7	100.0	Phascolarctobacterium_A succinatutens (5) | Phascolarctobacterium_A succinatutens_B (2)	MGnify-human_gut (3) | SPIRE (2) | mOTUs (2)	7	0
24560.0	7	100.0	Acinetobacter oleivorans (4) | Acinetobacter sp000632455 (2) | Acinetobacter sp003410005 (1)	MGnify-marine (3) | RefSeq (2) | AllTheBacteria (1) | mOTUs (1)	4	3
24609.0	7	100.0	Francisella_A adeliensis (7)	RefSeq (5) | AllTheBacteria (2)	0	7
24610.0	7	100.0	GCA-2707915 (7)	mOTUs (7)	7	0
24547.0	7	100.0	Methanocatella sp902785855 (7)	mOTUs (5) | SPIRE (1) | MGnify-rumen (1)	7	0
24548.0	7	100.0	Marithrix sp001723685 (7)	RefSeq (6) | AllTheBacteria (1)	0	7
24549.0	7	100.0	Pluralincolimonas sp001805885 (7)	mOTUs (6) | SPIRE (1)	7	0
24662.0	7	100.0	Algoriphagus (2) | Algoriphagus sp963974365 (1)	MGnify-marine (4) | mOTUs (2) | RefSeq (1)	6	1
24663.0	7	100.0	MGIIb-O5 (3) | MGIIb-O5 sp036154155 (2) | MGIIb-O5 sp002504435 (2)	mOTUs (6) | MGnify-marine (1)	7	0
24680.0	7	100.0	Nanosyncoccus (4)	mOTUs (4) | MGnify-rumen (3)	7	0
24665.0	7	100.0	UBA12077 sp001768235 (7)	mOTUs (4) | SPIRE (3)	7	0
24666.0	7	100.0	Unknown Isosphaeraceae (4)	mOTUs (4) | SPIRE (3)	7	0
24667.0	7	100.0	Halopseudomonas sp963974865 (3) | Halopseudomonas (2)	MGnify-marine (4) | mOTUs (3)	7	0
24668.0	7	100.0	Pelagibacter (5)	mOTUs (4) | MGnify-marine (3)	7	0
24669.0	7	100.0	Nanosyncoccus sp017404955 (7)	mOTUs (6) | SPIRE (1)	7	0
24526.0	7	100.0	Methylobacterium podarium (7)	mOTUs (4) | RefSeq (2) | AllTheBacteria (1)	4	3
24527.0	7	100.0	CAJQQY01 (6)	mOTUs (6) | SPIRE (1)	7	0
24608.0	7	100.0	Sulfitobacter sp947497275 (6) | Sulfitobacter sp000156335 (1)	mOTUs (6) | RefSeq (1)	6	1
24593.0	7	100.0	DATDTY01 sp035290625 (4)	SPIRE (3) | mOTUs (3) | MGnify-soil (1)	7	0
24594.0	7	100.0	MB11C04 (7)	mOTUs (7)	7	0
24595.0	7	100.0	Treponema_D sp902802305 (7)	SPIRE (4) | mOTUs (3)	7	0
24596.0	7	100.0	Azotobacter beijerinckii (7)	RefSeq (4) | AllTheBacteria (3)	0	7
24661.0	7	100.0	JABAAE01 (3)	mOTUs (3) | SPIRE (3) | MGnify-marine (1)	7	0
24582.0	7	100.0	CAG-303 (6)	mOTUs (4) | SPIRE (3)	7	0
24583.0	7	100.0	Unknown JADFHV01 (7)	mOTUs (7)	7	0
24536.0	7	100.0	Comamonas testosteroni (3) | Comamonas testosteroni_C (2) | Comamonas testosteroni_G (2)	RefSeq (4) | AllTheBacteria (2) | SPIRE (1)	1	6
24521.0	7	100.0	UBA2903 sp002438565 (7)	SPIRE (7)	7	0
24522.0	7	100.0	Campylobacter_A (4) | Campylobacter_A concisus_AU (2) | Campylobacter_A concisus_T (1)	mOTUs (6) | SPIRE (1)	7	0
24587.0	7	100.0	CAG-465 (5)	mOTUs (5) | SPIRE (2)	7	0
24588.0	7	100.0	Plantibacter sp001423185 (7)	RefSeq (4) | AllTheBacteria (3)	0	7
24525.0	7	100.0	UBA7434 sp002339085 (7)	MGnify-marine (5) | mOTUs (2)	7	0
24638.0	7	100.0	Phaeovulum veldkampii (7)	RefSeq (3) | mOTUs (2) | AllTheBacteria (2)	2	5
24639.0	7	100.0	UA16 sp002292325 (7)	MGnify-marine (4) | mOTUs (3)	7	0
24592.0	7	100.0	Herbaspirillum hiltneri (7)	SPIRE (5) | AllTheBacteria (1) | RefSeq (1)	5	2
24641.0	7	100.0	Pseudomonas_E aphyarum (7)	RefSeq (5) | AllTheBacteria (2)	0	7
24642.0	7	100.0	Faecousia sp958402445 (6)	mOTUs (6) | SPIRE (1)	7	0
24579.0	7	100.0	Colicola sp017479885 (7)	mOTUs (6) | SPIRE (1)	7	0
24580.0	7	100.0	Pseudoflavonifractor sp944387805 (6) | Pseudoflavonifractor_A sp016901735 (1)	mOTUs (6) | RefSeq (1)	6	1
24581.0	7	100.0	Cardiobacterium sp938028185 (4) | Cardiobacterium (1)	mOTUs (5) | SPIRE (2)	7	0
24694.0	7	100.0	Flavobacterium xinjiangense (7)	AllTheBacteria (6) | RefSeq (1)	0	7
24695.0	7	100.0	Peribacillus muralis (7)	RefSeq (5) | AllTheBacteria (2)	0	7
24712.0	7	100.0	Pseudomonas_E pergaminensis (7)	RefSeq (7)	0	7
24697.0	7	100.0	Brevibacterium senegalense (7)	mOTUs (2) | SPIRE (2) | RefSeq (2) | MGnify-human_gut (1)	4	3
24698.0	7	100.0	F1-60-MAGs027 (7)	mOTUs (7)	7	0
24699.0	7	100.0	Limnohabitans sp947475685 (2)	SPIRE (5) | mOTUs (2)	7	0
24700.0	7	100.0	Dictyoglomus turgidum (7)	RefSeq (7)	0	7
24701.0	7	100.0	Casimicrobium (7)	mOTUs (7)	7	0
24558.0	7	100.0	UBA6107 (6)	mOTUs (6) | SPIRE (1)	7	0
24559.0	7	100.0	Polaromonas (6)	mOTUs (6) | SPIRE (1)	7	0
24640.0	7	100.0	Enterosoma sp021621525 (3)	mOTUs (3) | MGnify-human_gut (3) | SPIRE (1)	7	0
24625.0	7	100.0	Parasphingorhabdus sp015478735 (7)	SPIRE (4) | mOTUs (3)	7	0
24626.0	7	100.0	Fimenecus sp944380765 (7)	mOTUs (7)	7	0
24627.0	7	100.0	UBA9973 sp000991415 (7)	mOTUs (5) | SPIRE (2)	7	0
24628.0	7	100.0	FD2005 sp017392525 (7)	mOTUs (5) | MGnify-sheep_rumen (1) | SPIRE (1)	7	0
24693.0	7	100.0	Rhodococcus_F sp005938745 (6)	AllTheBacteria (5) | SPIRE (1) | RefSeq (1)	1	6
24614.0	7	100.0	Lawsonibacter sp944385095 (6)	mOTUs (6) | MGnify-chicken_gut (1)	7	0
24615.0	7	100.0	ZLKRG46 sp032117915 (2)	SPIRE (5) | mOTUs (2)	7	0
24568.0	7	100.0	Alistipes sp017399485 (7)	mOTUs (5) | SPIRE (2)	7	0
24553.0	7	100.0	Collinsella sp900763515 (5)	MGnify-human_gut (3) | SPIRE (2) | mOTUs (2)	7	0
24554.0	7	100.0	Streptomyces sp000527195 (4) | Streptomyces sp001905665 (3)	RefSeq (5) | AllTheBacteria (2)	0	7
24619.0	7	100.0	Campylobacter_A concisus_M (5) | Campylobacter_A concisus_AV (2)	RefSeq (5) | SPIRE (1) | AllTheBacteria (1)	1	6
24620.0	7	100.0	Pseudoluteimonas (2)	SPIRE (7)	7	0
24557.0	7	100.0	Limivicinus sp902761635 (6)	mOTUs (4) | SPIRE (2) | MGnify-rumen (1)	7	0
24670.0	7	100.0	DTU069 sp012516065 (7)	SPIRE (7)	7	0
24671.0	7	100.0	Rhodoferax sp002789915 (7)	SPIRE (7)	7	0
24624.0	7	100.0	SY8519 sp947253885 (4)	mOTUs (4) | SPIRE (2) | MGnify-human_vaginal (1)	7	0
24673.0	7	100.0	GWB1-40-14 sp000996085 (7)	mOTUs (5) | SPIRE (2)	7	0
24674.0	7	100.0	AR19 sp003220595 (7)	mOTUs (5) | MGnify-soil (2)	7	0
24611.0	7	100.0	Collinsella (6)	mOTUs (6) | SPIRE (1)	7	0
24612.0	7	100.0	Lepagella sp900760735 (7)	MGnify-human_gut (3) | SPIRE (2) | mOTUs (2)	7	0
24613.0	7	100.0	Nanosyncoccus (5)	mOTUs (5) | SPIRE (2)	7	0
24726.0	7	100.0	Streptococcus oralis_Z (7)	mOTUs (7)	7	0
24727.0	7	0.0	Unknown only	SPIRE (7)	7	0
24744.0	7	100.0	Bradyrhizobium_A sp018131225 (7)	AllTheBacteria (5) | mOTUs (1) | RefSeq (1)	1	6
24729.0	7	100.0	UBA1737 (7)	mOTUs (7)	7	0
24730.0	7	100.0	Pontiella (7)	mOTUs (7)	7	0
24731.0	7	100.0	JAJCYT01 (3)	mOTUs (3) | SPIRE (3) | MGnify-marine (1)	7	0
24732.0	7	100.0	Actinoalloteichus caeruleus (7)	RefSeq (6) | AllTheBacteria (1)	0	7
24733.0	7	100.0	Rubrivirga (4)	mOTUs (4) | SPIRE (3)	7	0
24590.0	7	100.0	Sulfurospirillum_A (7)	mOTUs (7)	7	0
24591.0	7	100.0	Phascolarctobacterium_A succinatutens_A (5) | Phascolarctobacterium_A succinatutens (2)	MGnify-human_gut (3) | SPIRE (2) | mOTUs (2)	7	0
24672.0	7	100.0	Aestuariivita (3)	mOTUs (3) | SPIRE (3) | MGnify-marine (1)	7	0
24657.0	7	100.0	Coprocola sp910583755 (7)	MGnify-mouse_gut (6) | SPIRE (1)	7	0
24658.0	7	100.0	Streptomyces racemochromogenes (5) | Streptomyces sp001905665 (2)	RefSeq (7)	0	7
24659.0	7	100.0	Clostridium (5)	mOTUs (5) | SPIRE (1) | MGnify-human_gut (1)	7	0
24660.0	7	100.0	Chromatocurvus (2)	SPIRE (7)	7	0
24725.0	7	100.0	Aggregatibacter sp000466335 (6) | Aggregatibacter sp901873365 (1)	mOTUs (6) | SPIRE (1)	7	0
24646.0	7	100.0	Ruminococcoides sp034116205 (6)	mOTUs (6) | MGnify-rumen (1)	7	0
24647.0	7	60.0	Aquirufa sp013205605 (3) | Aquirufa fluvialis_A (2)	mOTUs (7)	7	0
24600.0	7	100.0	Acinetobacter celticus (7)	mOTUs (4) | RefSeq (2) | AllTheBacteria (1)	4	3
24585.0	7	100.0	Nanosynbacter (4)	mOTUs (4) | SPIRE (3)	7	0
24586.0	7	100.0	Mycobacterium innocens (7)	AllTheBacteria (6) | RefSeq (1)	0	7
24651.0	7	100.0	Treponema_D sp934718065 (6)	SPIRE (7)	7	0
24652.0	7	100.0	CANJQH01 sp947476335 (4)	mOTUs (4) | SPIRE (3)	7	0
24589.0	7	100.0	UBA1740 (7)	mOTUs (5) | SPIRE (2)	7	0
24702.0	7	100.0	GCA-2730855 (7)	mOTUs (7)	7	0
24703.0	7	100.0	Treponema_D sp017449265 (7)	mOTUs (7)	7	0
24656.0	7	100.0	Cryptobacteroides sp000435075 (4) | Cryptobacteroides sp934700615 (3)	mOTUs (6) | SPIRE (1)	7	0
24705.0	7	100.0	UBA11490 (3)	SPIRE (4) | mOTUs (3)	7	0
24706.0	7	100.0	Tetragenococcus pullicola (7)	mOTUs (3) | SPIRE (2) | MGnify-chicken_gut (1) | MGnify-pig_gut (1)	7	0
24643.0	7	100.0	Porphyromonas sp003640335 (7)	mOTUs (7)	7	0
24644.0	7	100.0	Ruminococcus sp029572815 (6)	SPIRE (4) | RefSeq (2) | mOTUs (1)	5	2
24645.0	7	100.0	Alkalibaculum bacchi (7)	MGnify-soil (3) | AllTheBacteria (2) | RefSeq (2)	3	4
24758.0	7	100.0	Fontibacillus woosongensis (2) | Fontibacillus woosongensis_A (1)	AllTheBacteria (5) | RefSeq (2)	0	7
24759.0	7	100.0	Limivicinus sp902791215 (6)	mOTUs (4) | SPIRE (2) | MGnify-rumen (1)	7	0
24776.0	7	100.0	Oceanihabitans sediminis (7)	RefSeq (5) | mOTUs (1) | AllTheBacteria (1)	1	6
24761.0	7	100.0	Alistipes sp022782405 (5) | Alistipes sp902388705 (1)	mOTUs (4) | RefSeq (2) | SPIRE (1)	5	2
24762.0	7	100.0	CALXVA01 (5)	mOTUs (5) | SPIRE (2)	7	0
24763.0	7	100.0	Unknown UBA7312 (6)	mOTUs (6) | SPIRE (1)	7	0
24764.0	7	100.0	Streptococcus sp902479835 (4) | Streptococcus (2)	mOTUs (6) | SPIRE (1)	7	0
24765.0	7	100.0	UBA6448 sp934097085 (6)	mOTUs (6) | SPIRE (1)	7	0
24622.0	7	100.0	1-14-0-10-45-20 (3)	mOTUs (3) | SPIRE (3) | MGnify-marine (1)	7	0
24623.0	7	100.0	Ruthenibacterium sp947644575 (2)	MGnify-mouse_gut (7)	7	0
24704.0	7	100.0	Aeromonas hydrophila (7)	AllTheBacteria (4) | RefSeq (3)	0	7
24689.0	7	100.0	Selenomonas_A caprae (7)	AllTheBacteria (2) | RefSeq (2) | mOTUs (1) | SPIRE (1) | MGnify-rumen (1)	3	4
24690.0	7	0.0	Unknown only	SPIRE (7)	7	0
24691.0	7	100.0	Actinobaculum suis (7)	RefSeq (6) | AllTheBacteria (1)	0	7
24692.0	7	100.0	UBA2163 sp002327585 (7)	MGnify-marine (7)	7	0
24757.0	7	100.0	Limnobacter (7)	mOTUs (7)	7	0
24678.0	7	100.0	Lysobacter_I (5)	mOTUs (5) | SPIRE (2)	7	0
24679.0	7	100.0	JADKIH01 sp031427625 (7)	mOTUs (7)	7	0
24632.0	7	0.0	Unknown only	SPIRE (7)	7	0
24617.0	7	100.0	Nocardia thailandica (7)	RefSeq (4) | AllTheBacteria (3)	0	7
24618.0	7	100.0	Staphylococcus piscifermentans (7)	RefSeq (4) | AllTheBacteria (2) | mOTUs (1)	1	6
24683.0	7	100.0	Ferruginibacter (7)	mOTUs (7)	7	0
24684.0	7	100.0	Paraburkholderia tuberum (7)	RefSeq (4) | AllTheBacteria (3)	0	7
24621.0	7	100.0	GCA-2700405 sp004213965 (7)	mOTUs (7)	7	0
24734.0	7	100.0	CAG-698 (7)	mOTUs (7)	7	0
24735.0	7	100.0	UBA974 sp002336655 (7)	mOTUs (4) | MGnify-marine (3)	7	0
24688.0	7	100.0	Methyloceanibacter sp037383205 (7)	SPIRE (7)	7	0
24737.0	7	100.0	Evtepia faecigallinarum (7)	mOTUs (4) | SPIRE (2) | MGnify-chicken_gut (1)	7	0
24738.0	7	100.0	Collinsella (3) | Collinsella aerofaciens_AF (2) | Collinsella sp958407445 (1) | Collinsella sp900552425 (1)	mOTUs (3) | MGnify-human_gut (3) | SPIRE (1)	7	0
24675.0	7	100.0	Acetobacter senegalensis (7)	AllTheBacteria (4) | RefSeq (3)	0	7
24676.0	7	100.0	UBA10438 sp947458785 (6)	mOTUs (6) | SPIRE (1)	7	0
24677.0	7	100.0	Leptotrichia_A sp905371725 (7)	mOTUs (7)	7	0
24790.0	7	100.0	Collinsella (5) | Collinsella sp905194675 (2)	MGnify-human_gut (3) | mOTUs (2) | SPIRE (2)	7	0
24791.0	7	100.0	Ornithospirochaeta sp944388955 (7)	mOTUs (7)	7	0
24808.0	7	100.0	Gallibacterium sp000771875 (7)	RefSeq (5) | AllTheBacteria (2)	0	7
24793.0	7	100.0	Fusobacterium_A sp900555485 (6) | Fusobacterium sp000235465 (1)	mOTUs (3) | MGnify-human_gut (2) | SPIRE (1) | RefSeq (1)	6	1
24794.0	7	100.0	Onthovivens sp944368945 (7)	mOTUs (7)	7	0
24795.0	7	100.0	UBA7236 sp016718035 (7)	SPIRE (4) | mOTUs (3)	7	0
24796.0	7	100.0	Haemophilus_D parainfluenzae_AH (7)	mOTUs (4) | MGnify-human_gut (2) | SPIRE (1)	7	0
24797.0	7	100.0	Nanosynbacter (4)	mOTUs (4) | SPIRE (3)	7	0
24654.0	7	100.0	Thermophilibacter (7)	mOTUs (7)	7	0
24655.0	7	0.0	Unknown only	SPIRE (7)	7	0
24736.0	7	100.0	Sphingomonas sp001421765 (4) | Sphingomonas sp018139225 (3)	AllTheBacteria (4) | RefSeq (3)	0	7
24721.0	7	100.0	SCUS01 sp947477565 (4)	mOTUs (4) | SPIRE (3)	7	0
24722.0	7	100.0	CAG-1138 sp000434675 (7)	SPIRE (5) | mOTUs (2)	7	0
24723.0	7	100.0	Limimorpha (4)	mOTUs (4) | SPIRE (3)	7	0
24724.0	7	100.0	SXXK01 sp003669615 (7)	SPIRE (4) | mOTUs (3)	7	0
24789.0	7	100.0	Curtobacterium luteum (7)	RefSeq (5) | AllTheBacteria (2)	0	7
24710.0	7	100.0	Ornithomonoglobus (3)	SPIRE (4) | mOTUs (3)	7	0
24711.0	7	100.0	Sphingobium xenophagum (7)	RefSeq (4) | AllTheBacteria (3)	0	7
24664.0	7	100.0	Aureliella (7)	mOTUs (7)	7	0
24649.0	7	100.0	AGPOR5 (7)	mOTUs (7)	7	0
24650.0	7	100.0	UBA1217 sp017429685 (7)	mOTUs (5) | SPIRE (2)	7	0
24715.0	7	100.0	GW2011-AR15 sp000830295 (7)	mOTUs (5) | SPIRE (2)	7	0
24716.0	7	100.0	Paenibacillus_O sp002243345 (4) | Paenibacillus sp002573715 (3)	AllTheBacteria (3) | RefSeq (3) | mOTUs (1)	1	6
24653.0	7	100.0	UBA7803 sp002480525 (7)	mOTUs (6) | MGnify-marine (1)	7	0
24766.0	7	100.0	Treponema_D sp002373325 (7)	mOTUs (4) | MGnify-sheep_rumen (3)	7	0
24767.0	7	100.0	40CM-4-65-16 sp005883575 (7)	mOTUs (6) | MGnify-soil (1)	7	0
24720.0	7	100.0	JAEUTH01 sp016788165 (7)	SPIRE (7)	7	0
24769.0	7	100.0	Mycobacterium heckeshornense (7)	RefSeq (5) | AllTheBacteria (2)	0	7
24770.0	7	100.0	Collinsella sp900762015 (7)	mOTUs (3) | MGnify-human_gut (3) | SPIRE (1)	7	0
24707.0	7	100.0	Streptomyces sp000829695 (5) | Streptomyces sp001905665 (2)	RefSeq (5) | AllTheBacteria (2)	0	7
24708.0	7	100.0	UBA11452 sp019408975 (5)	mOTUs (5) | SPIRE (2)	7	0
24709.0	7	100.0	TMED78 sp002171615 (7)	MGnify-marine (4) | mOTUs (3)	7	0
24822.0	7	100.0	Peribacillus sp030348945 (3) | Peribacillus sp001866725 (2)	RefSeq (5) | AllTheBacteria (2)	0	7
24823.0	7	100.0	Algoriella xinjiangensis (7)	RefSeq (3) | mOTUs (2) | AllTheBacteria (1) | SPIRE (1)	3	4
24840.0	7	100.0	GCA-2692065 sp002692065 (7)	MGnify-marine (4) | mOTUs (3)	7	0
24825.0	7	100.0	RGIG3394 sp017446355 (7)	mOTUs (4) | SPIRE (3)	7	0
24826.0	7	100.0	Bacillus_P idriensis (7)	RefSeq (4) | AllTheBacteria (3)	0	7
24827.0	7	100.0	JAKQUI01 sp029562645 (5)	SPIRE (7)	7	0
24828.0	7	100.0	Nocardia sputi (7)	AllTheBacteria (4) | RefSeq (3)	0	7
24829.0	7	100.0	Cupriavidus taiwanensis_C (6) | Cupriavidus taiwanensis_B (1)	RefSeq (7)	0	7
24686.0	7	100.0	Nanosynbacter (4)	mOTUs (4) | SPIRE (3)	7	0
24687.0	7	100.0	RUG14130 sp017395065 (7)	mOTUs (6) | MGnify-sheep_rumen (1)	7	0
24768.0	7	100.0	Sodaliphilus (5)	mOTUs (5) | MGnify-rumen (2)	7	0
24753.0	7	100.0	Propionibacterium australiense (7)	RefSeq (4) | AllTheBacteria (3)	0	7
24754.0	7	100.0	Propioniferax (3)	SPIRE (4) | mOTUs (3)	7	0
24755.0	7	100.0	Marinobacter (4)	mOTUs (4) | SPIRE (3)	7	0
24756.0	7	100.0	Streptomyces plumbiresistens (4) | Streptomyces sp001905665 (1)	RefSeq (5) | AllTheBacteria (2)	0	7
24821.0	7	100.0	CAG-605 sp934090775 (6)	mOTUs (6) | SPIRE (1)	7	0
24742.0	7	100.0	UBA2730 sp934167695 (7)	mOTUs (7)	7	0
24743.0	7	100.0	Colimorpha sp900317125 (7)	mOTUs (5) | MGnify-rumen (2)	7	0
24696.0	7	100.0	Paucilactobacillus hokkaidonensis (7)	RefSeq (3) | AllTheBacteria (2) | mOTUs (1) | SPIRE (1)	2	5
24681.0	7	100.0	Nocardioides (7)	mOTUs (7)	7	0
24682.0	7	100.0	Aeromonas jandaei (5)	RefSeq (4) | AllTheBacteria (3)	0	7
24747.0	7	100.0	RGVT01 sp945897435 (7)	mOTUs (7)	7	0
24748.0	7	100.0	Albimonas sp963977235 (3) | Albimonas (2)	MGnify-marine (4) | mOTUs (2) | RefSeq (1)	6	1
24685.0	7	100.0	Lepagella sp900767075 (7)	mOTUs (5) | MGnify-human_gut (2)	7	0
24798.0	7	100.0	Staphylococcus simiae (6) | Staphylococcus simiae_A (1)	RefSeq (6) | AllTheBacteria (1)	0	7
24799.0	7	100.0	Chitinophaga sancti (7)	RefSeq (4) | AllTheBacteria (2) | MGnify-tomato-rhizosphere (1)	1	6
24752.0	7	100.0	Litorimonas sp913058335 (4)	SPIRE (3) | mOTUs (3) | MGnify-marine (1)	7	0
24801.0	7	100.0	UBA10566 sp017988355 (7)	mOTUs (4) | SPIRE (3)	7	0
24802.0	7	100.0	RUG131 sp934162685 (6)	mOTUs (6) | SPIRE (1)	7	0
24739.0	7	100.0	Pseudomonas_E sp002874965 (4) | Pseudomonas_E sp002000165 (3)	RefSeq (6) | AllTheBacteria (1)	0	7
24740.0	7	100.0	Collinsella aerofaciens_BH (1) | Collinsella sp902497025 (1)	mOTUs (6) | MGnify-human_gut (1)	7	0
24741.0	7	100.0	UBA9988 sp001823095 (7)	SPIRE (7)	7	0
24854.0	7	100.0	RUG592 sp900317815 (7)	mOTUs (3) | MGnify-rumen (2) | SPIRE (1) | MGnify-sheep_rumen (1)	7	0
24855.0	7	100.0	Rhizobium sp001664485 (6) | Rhizobium sp002117485 (1)	RefSeq (6) | AllTheBacteria (1)	0	7
24872.0	7	100.0	CAG-267 sp944392315 (7)	mOTUs (7)	7	0
24857.0	7	100.0	Prevotella conceptionensis (7)	mOTUs (5) | SPIRE (2)	7	0
24858.0	7	100.0	UBA737 sp934486705 (2) | UBA737 (1)	SPIRE (4) | mOTUs (3)	7	0
24859.0	7	100.0	Streptococcus (2) | Streptococcus parasanguinis_T (1) | Streptococcus sp900766505 (1) | Streptococcus parasanguinis_Y (1) | Streptococcus sp001813105 (1) | Streptococcus parasanguinis_G (1)	mOTUs (5) | SPIRE (2)	7	0
24860.0	7	100.0	Dokdonia sp937910895 (3) | Dokdonia sp947496725 (1)	mOTUs (3) | MGnify-marine (2) | SPIRE (1) | RefSeq (1)	6	1
24861.0	7	100.0	UBA2386 sp020247305 (7)	SPIRE (7)	7	0
24718.0	7	100.0	Zag111 (4)	mOTUs (4) | SPIRE (3)	7	0
24719.0	7	100.0	UBA4719 (7)	mOTUs (7)	7	0
24800.0	7	100.0	Microsaccharimonas sp003545655 (7)	MGnify-marine (7)	7	0
24785.0	7	100.0	Izhakiella sp002752165 (7)	RefSeq (7)	0	7
24786.0	7	100.0	GCA-2401735 (7)	mOTUs (7)	7	0
24787.0	7	0.0	Unknown only	SPIRE (7)	7	0
24788.0	7	100.0	Unknown UBA2268 (4)	mOTUs (4) | SPIRE (3)	7	0
24853.0	7	100.0	Haemophilus_D (5) | Haemophilus_D parainfluenzae_V (1)	mOTUs (5) | SPIRE (2)	7	0
24774.0	7	100.0	UBA1067 (7)	mOTUs (7)	7	0
24775.0	7	100.0	Corynebacterium callunae (7)	RefSeq (3) | AllTheBacteria (2) | SPIRE (1) | mOTUs (1)	2	5
24728.0	7	100.0	TMED220 (4)	mOTUs (4) | MGnify-marine (3)	7	0
24713.0	7	100.0	Lancefieldella parvula (7)	mOTUs (2) | MGnify-human_gut (2) | SPIRE (2) | RefSeq (1)	6	1
24714.0	7	100.0	Mailhella sp905187505 (5) | Mailhella sp944324995 (1)	mOTUs (5) | MGnify-human_gut (1) | RefSeq (1)	6	1
24779.0	7	100.0	UBA1847 sp022567295 (5)	mOTUs (5) | SPIRE (2)	7	0
24780.0	7	100.0	Collinsella (6) | Collinsella sp902497025 (1)	mOTUs (7)	7	0
24717.0	7	100.0	Pallidibacillus thermolactis (6)	RefSeq (4) | SPIRE (1) | AllTheBacteria (1) | mOTUs (1)	2	5
24830.0	7	100.0	Sphingobacterium sp029542085 (3) | Sphingobacterium sp011030405 (1)	RefSeq (4) | SPIRE (3)	3	4
24831.0	7	100.0	Luteimonas chenhongjianii (7)	SPIRE (7)	7	0
24784.0	7	100.0	Streptococcus mitis_CB (4) | Streptococcus (2) | Streptococcus mitis_CS (1)	mOTUs (3) | SPIRE (2) | MGnify-human_gut (2)	7	0
24833.0	7	100.0	Liquorilactobacillus mali_A (7)	RefSeq (6) | AllTheBacteria (1)	0	7
24834.0	7	100.0	UBA9732 sp017470995 (7)	mOTUs (4) | SPIRE (3)	7	0
24771.0	7	100.0	Lawsonibacter sp902497145 (4)	mOTUs (4) | MGnify-human_gut (2) | SPIRE (1)	7	0
24772.0	7	100.0	MGIIb-O1 (5)	SPIRE (5) | mOTUs (2)	7	0
24773.0	7	100.0	Thalassococcus halodurans_A (5) | Thalassococcus halodurans (2)	mOTUs (5) | MGnify-marine (2)	7	0
24886.0	7	100.0	SFDP01 sp017521195 (7)	mOTUs (7)	7	0
24887.0	7	100.0	RUG572 sp016302985 (7)	mOTUs (4) | SPIRE (2) | MGnify-pig_gut (1)	7	0
24904.0	7	100.0	Sphingorhabdus_B (7)	mOTUs (7)	7	0
24889.0	7	100.0	Unknown Haliangiaceae (4)	mOTUs (4) | SPIRE (3)	7	0
24890.0	7	100.0	Helicobacter pylori_BU (7)	RefSeq (7)	0	7
24891.0	7	100.0	Algicoccus sp017857895 (7)	mOTUs (3) | MGnify-marine (2) | SPIRE (2)	7	0
24892.0	7	100.0	Ascidiaceihabitans (3)	MGnify-marine (4) | mOTUs (3)	7	0
24893.0	7	100.0	RUG11690 (5)	mOTUs (5) | SPIRE (2)	7	0
24750.0	7	100.0	JAADDB01 sp015489285 (7)	mOTUs (6) | SPIRE (1)	7	0
24751.0	7	100.0	Fen-1137 sp003158395 (7)	mOTUs (6) | SPIRE (1)	7	0
24832.0	7	100.0	Undinarchaeum sp002687935 (7)	MGnify-marine (5) | mOTUs (2)	7	0
24817.0	7	100.0	Pseudoalteromonas ostreae (7)	RefSeq (4) | AllTheBacteria (3)	0	7
24818.0	7	100.0	Cryptobacteroides sp963548935 (4)	mOTUs (4) | SPIRE (3)	7	0
24819.0	7	100.0	Streptomyces caniferus (7)	AllTheBacteria (4) | RefSeq (3)	0	7
24820.0	7	100.0	20CM-2-65-7 sp003220985 (7)	mOTUs (6) | MGnify-soil (1)	7	0
24885.0	7	100.0	Choladousia sp029006155 (6)	mOTUs (6) | SPIRE (1)	7	0
24806.0	7	100.0	Alteromonas sp036864375 (3) | Alteromonas sp036864475 (1)	mOTUs (3) | MGnify-marine (2) | SPIRE (1) | RefSeq (1)	6	1
24807.0	7	100.0	Spongiisocius sp011523635 (7)	mOTUs (6) | SPIRE (1)	7	0
24760.0	7	100.0	Micromonospora zamorensis (7)	RefSeq (4) | AllTheBacteria (3)	0	7
24745.0	7	100.0	Ornithospirochaeta sp944389025 (7)	mOTUs (7)	7	0
24746.0	7	100.0	Schleiferilactobacillus perolens (7)	RefSeq (4) | AllTheBacteria (1) | SPIRE (1) | mOTUs (1)	2	5
24811.0	7	100.0	Psychrobacter sp963515535 (5)	mOTUs (4) | AllTheBacteria (3)	4	3
24812.0	7	100.0	Gordonia malaquae (7)	RefSeq (7)	0	7
24749.0	7	100.0	NS-4 sp005877815 (7)	SPIRE (3) | mOTUs (3) | MGnify-soil (1)	7	0
24862.0	7	100.0	UBA8592 sp002709645 (7)	mOTUs (4) | MGnify-marine (3)	7	0
24863.0	7	100.0	Maritimibacter sp002695005 (7)	MGnify-marine (4) | RefSeq (2) | mOTUs (1)	5	2
24816.0	7	100.0	Bizionia paragorgiae (7)	RefSeq (4) | mOTUs (2) | AllTheBacteria (1)	2	5
24865.0	7	100.0	Fenollaria timonensis (5) | Fenollaria sp900539725 (2)	SPIRE (4) | MGnify-human_gut (2) | mOTUs (1)	7	0
24866.0	7	100.0	Bombella pollinis (7)	RefSeq (3) | AllTheBacteria (2) | MGnify-honey_bee_gut (2)	0	7
24803.0	7	100.0	UBA952 sp002480215 (7)	MGnify-marine (5) | mOTUs (2)	7	0
24804.0	7	100.0	Vreelandella alkaliphila (7)	RefSeq (7)	0	7
24805.0	7	100.0	Colivicinus sp900546285 (7)	MGnify-human_gut (4) | mOTUs (2) | SPIRE (1)	7	0
24918.0	7	100.0	Spyradenecus sp944391055 (7)	mOTUs (7)	7	0
24919.0	7	100.0	CAG-196 sp902779645 (7)	mOTUs (4) | SPIRE (2) | MGnify-rumen (1)	7	0
24936.0	7	100.0	UBA1723 sp002392915 (7)	SPIRE (3) | mOTUs (3) | MGnify-pig_gut (1)	7	0
24921.0	7	100.0	Collinsella sp027663555 (2)	mOTUs (5) | SPIRE (2)	7	0
24922.0	7	100.0	Schleiferia thermophila (7)	RefSeq (6) | AllTheBacteria (1)	0	7
24923.0	7	100.0	UBA3282 sp937920345 (6) | UBA3282 sp910578555 (1)	mOTUs (6) | SPIRE (1)	7	0
24924.0	7	100.0	JACMOY01 (7)	mOTUs (7)	7	0
24925.0	7	100.0	UBA974 (7)	mOTUs (7)	7	0
24782.0	7	100.0	Neisseria sp041855125 (6)	mOTUs (6) | SPIRE (1)	7	0
24783.0	7	100.0	Prevotella sp017458125 (7)	mOTUs (7)	7	0
24864.0	7	100.0	UMGS995 sp910586635 (7)	MGnify-mouse_gut (6) | mOTUs (1)	7	0
24849.0	7	100.0	RAAP-2 (7)	mOTUs (7)	7	0
24850.0	7	100.0	Streptomyces sp001905595 (4) | Streptomyces sp001905665 (3)	RefSeq (4) | MGnify-soil (3)	0	7
24851.0	7	100.0	GCA-2701705 sp036163455 (2) | GCA-2701705 (2)	MGnify-marine (5) | mOTUs (2)	7	0
24852.0	7	100.0	Colicola (3)	SPIRE (4) | mOTUs (3)	7	0
24917.0	7	100.0	Phocaeicola (5)	SPIRE (6) | mOTUs (1)	7	0
24838.0	7	100.0	JAFLBD01 sp020850835 (7)	SPIRE (4) | mOTUs (3)	7	0
24839.0	7	100.0	Convivina intestini (7)	AllTheBacteria (4) | RefSeq (3)	0	7
24792.0	7	100.0	JAGVUD01 sp019136435 (7)	SPIRE (6) | mOTUs (1)	7	0
24777.0	7	100.0	Luteolibacter (5)	mOTUs (5) | SPIRE (1) | MGnify-marine (1)	7	0
24778.0	7	100.0	GWE2-31-10 sp001829315 (7)	mOTUs (4) | SPIRE (3)	7	0
24843.0	7	100.0	Colwellia sp003545415 (7)	MGnify-marine (5) | SPIRE (1) | mOTUs (1)	7	0
24844.0	7	100.0	Legionella_C erythra (7)	AllTheBacteria (5) | RefSeq (2)	0	7
24781.0	7	100.0	BOKV01 sp020441795 (5)	mOTUs (5) | SPIRE (2)	7	0
24894.0	7	100.0	Limivicinus (7)	mOTUs (7)	7	0
24895.0	7	100.0	Pirellula_B (2)	SPIRE (7)	7	0
24848.0	7	100.0	Unknown Saprospiraceae (3)	mOTUs (3) | SPIRE (3) | MGnify-marine (1)	7	0
24897.0	7	100.0	JAAFHS01 (7)	mOTUs (7)	7	0
24898.0	7	100.0	Colicola (4)	mOTUs (4) | SPIRE (3)	7	0
24835.0	7	100.0	2-12-FULL-35-15 sp016722565 (7)	mOTUs (7)	7	0
24836.0	7	100.0	Vicinibacter sp016710585 (7)	mOTUs (6) | SPIRE (1)	7	0
24837.0	7	100.0	Streptomyces scopuliridis (7)	RefSeq (4) | AllTheBacteria (3)	0	7
24950.0	7	100.0	Vulcanococcus sp027488975 (6)	mOTUs (6) | SPIRE (1)	7	0
24951.0	7	100.0	JAAZIN01 sp012510625 (7)	SPIRE (6) | mOTUs (1)	7	0
24968.0	7	100.0	Pseudomonas_E putida_X (5) | Pseudomonas_E putida_E (2)	RefSeq (5) | AllTheBacteria (2)	0	7
24953.0	7	100.0	Demequina sp023432235 (3)	SPIRE (4) | mOTUs (3)	7	0
24954.0	7	100.0	Claveliimonas sp910588745 (7)	MGnify-mouse_gut (7)	7	0
24955.0	7	100.0	Faecousia sp934589705 (6)	mOTUs (6) | SPIRE (1)	7	0
24956.0	7	100.0	Congzhengia (5)	mOTUs (5) | SPIRE (2)	7	0
24957.0	7	100.0	Pseudomonas_E serbica (7)	RefSeq (6) | AllTheBacteria (1)	0	7
24814.0	7	100.0	Unknown Gallionella (6)	mOTUs (6) | SPIRE (1)	7	0
24815.0	7	100.0	OPU3-GD-OMZ sp012965425 (7)	MGnify-marine (5) | mOTUs (2)	7	0
24896.0	7	100.0	Microcoleus anatoxicus (6) | Microcoleus sp020882975 (1)	RefSeq (7)	0	7
24881.0	7	100.0	UBA685 (7)	mOTUs (7)	7	0
24882.0	7	100.0	Salipiger thiooxidans (6)	MGnify-marine (3) | mOTUs (2) | SPIRE (1) | AllTheBacteria (1)	6	1
24883.0	7	100.0	JAGQNA01 (3)	mOTUs (3) | SPIRE (3) | MGnify-marine (1)	7	0
24884.0	7	100.0	Treponema_D (6)	mOTUs (4) | SPIRE (3)	7	0
24949.0	7	100.0	Janthinobacterium sp000344615 (5) | Janthinobacterium sp001758725 (2)	RefSeq (6) | AllTheBacteria (1)	0	7
24870.0	7	100.0	Arthrobacter sp902506025 (3) | Arthrobacter sp900102785 (3)	RefSeq (4) | AllTheBacteria (3)	0	7
24871.0	7	100.0	Gemella sp002871655 (6)	AllTheBacteria (3) | mOTUs (3) | SPIRE (1)	4	3
24824.0	7	100.0	UBA7672 (7)	mOTUs (7)	7	0
24809.0	7	100.0	UBA2995 (3)	SPIRE (3) | mOTUs (3) | MGnify-marine (1)	7	0
24810.0	7	100.0	JAPLGD01 (2)	SPIRE (7)	7	0
24875.0	7	100.0	RGIG4310 sp017460805 (7)	mOTUs (7)	7	0
24876.0	7	100.0	Cupriavidus gilardii_C (6)	RefSeq (4) | AllTheBacteria (3)	0	7
24813.0	7	100.0	JBDNFP01 (7)	mOTUs (7)	7	0
24926.0	7	100.0	UBA2918 sp902779085 (7)	SPIRE (4) | mOTUs (2) | MGnify-rumen (1)	7	0
24927.0	7	100.0	Ruminococcoides sp902790985 (7)	mOTUs (3) | MGnify-rumen (2) | MGnify-sheep_rumen (1) | SPIRE (1)	7	0
24880.0	7	100.0	Streptomyces spinosus (6)	RefSeq (5) | AllTheBacteria (2)	0	7
24929.0	7	100.0	Scardovia inopinata (7)	RefSeq (3) | mOTUs (2) | AllTheBacteria (1) | SPIRE (1)	3	4
24930.0	7	100.0	CAG-582 sp934090935 (7)	mOTUs (7)	7	0
24867.0	7	100.0	Xanthomonas arboricola (7)	RefSeq (4) | AllTheBacteria (3)	0	7
24868.0	7	100.0	Gibbsiella quercinecans (7)	RefSeq (6) | AllTheBacteria (1)	0	7
24869.0	7	100.0	Vescimonas sp900317425 (7)	mOTUs (4) | SPIRE (2) | MGnify-rumen (1)	7	0
24982.0	7	100.0	Phenylobacterium sp018240795 (6) | Phenylobacterium sp024298925 (1)	mOTUs (3) | SPIRE (2) | RefSeq (2)	5	2
24983.0	7	100.0	Enterenecus sp910584835 (7)	MGnify-mouse_gut (7)	7	0
25000.0	7	100.0	Phascolarctobacterium_A succinatutens_B (4) | Phascolarctobacterium_A succinatutens (3)	mOTUs (4) | MGnify-human_gut (3)	7	0
24985.0	7	100.0	DUZK01 (7)	mOTUs (7)	7	0
24986.0	7	100.0	Moduliflexus (7)	mOTUs (7)	7	0
24987.0	7	50.0	Haemophilus_D sp900756155 (2) | Haemophilus_D parainfluenzae_K (1) | Haemophilus_D parainfluenzae_T (1)	mOTUs (5) | SPIRE (2)	7	0
24988.0	7	100.0	Zeimonas sp001898645 (7)	mOTUs (5) | SPIRE (2)	7	0
24989.0	7	100.0	Vreelandella colorata (7)	RefSeq (4) | AllTheBacteria (3)	0	7
24846.0	7	100.0	UBA1756 (5)	mOTUs (5) | MGnify-rumen (2)	7	0
24847.0	7	100.0	BACL14 (4)	mOTUs (4) | MGnify-marine (3)	7	0
24928.0	7	100.0	Streptomyces sp000612545 (7)	RefSeq (7)	0	7
24913.0	7	100.0	Microbacterium sp918698005 (6)	AllTheBacteria (2) | RefSeq (2) | MGnify-soil (1) | MGnify-barley-rhizospherel (1) | SPIRE (1)	2	5
24914.0	7	100.0	Leeuwenhoekiella blandensis (7)	mOTUs (7)	7	0
24915.0	7	100.0	Anaerostipes hadrus_C (5)	mOTUs (5) | SPIRE (2)	7	0
24916.0	7	100.0	Limivicinus sp017406005 (7)	mOTUs (7)	7	0
24981.0	7	100.0	DAIDHZ01 (3)	mOTUs (3) | SPIRE (3) | MGnify-marine (1)	7	0
24902.0	7	100.0	Psychrobacter sp030457785 (6) | Psychrobacter sp002313155 (1)	RefSeq (7)	0	7
24903.0	7	100.0	RUG695 sp902796885 (7)	mOTUs (6) | MGnify-rumen (1)	7	0
24856.0	7	100.0	Pantoea vagans (7)	mOTUs (3) | RefSeq (3) | SPIRE (1)	4	3
24841.0	7	100.0	Phascolarctobacterium_A sp934203365 (4) | Phascolarctobacterium_A sp900753045 (2) | Phascolarctobacterium_A sp937920985 (1)	mOTUs (6) | RefSeq (1)	6	1
24842.0	7	0.0	Unknown only	SPIRE (7)	7	0
24907.0	7	100.0	UBA952 sp947447525 (7)	mOTUs (7)	7	0
24908.0	7	100.0	UBA1784 sp015061685 (7)	mOTUs (7)	7	0
24845.0	7	100.0	JADCCX01 (7)	mOTUs (7)	7	0
24958.0	7	100.0	Hyphobacterium sp002692855 (7)	MGnify-marine (4) | mOTUs (3)	7	0
24959.0	7	100.0	Nocardia grenadensis (7)	RefSeq (5) | AllTheBacteria (2)	0	7
24912.0	7	100.0	UBA737 sp902496265 (4)	mOTUs (4) | SPIRE (2) | MGnify-human_gut (1)	7	0
24961.0	7	100.0	Nostoc punctiforme_A (7)	RefSeq (7)	0	7
24962.0	7	100.0	Gilvibacter (3)	mOTUs (3) | SPIRE (3) | MGnify-marine (1)	7	0
24899.0	7	100.0	Rothia mucilaginosa (7)	mOTUs (7)	7	0
24900.0	7	100.0	Wolinella succinogenes (7)	RefSeq (4) | AllTheBacteria (1) | mOTUs (1) | SPIRE (1)	2	5
24901.0	7	100.0	Brotaphodocola sp022776445 (6)	mOTUs (4) | SPIRE (3)	7	0
25014.0	7	100.0	QIAJ01 sp003139995 (7)	mOTUs (7)	7	0
25015.0	7	100.0	Pseudomonas_E azotoformans (7)	RefSeq (7)	0	7
25032.0	7	100.0	Physcousia (5)	mOTUs (5) | SPIRE (2)	7	0
25017.0	7	100.0	Neoanaerotignum sp944378105 (7)	mOTUs (5) | SPIRE (2)	7	0
25019.0	7	100.0	JALHSR01 (2)	SPIRE (7)	7	0
25020.0	7	100.0	Rhodonellum psychrophilum (7)	RefSeq (4) | AllTheBacteria (2) | MGnify-marine (1)	1	6
24941.0	7	100.0	Dictyoglomus thermophilum (7)	SPIRE (4) | RefSeq (3)	4	3
25021.0	7	100.0	RUG705 (7)	mOTUs (7)	7	0
24878.0	7	100.0	Fimenecus (2)	SPIRE (5) | mOTUs (2)	7	0
24879.0	7	100.0	Collinsella sp018380015 (5) | Collinsella sp003479805 (1)	mOTUs (5) | SPIRE (1) | RefSeq (1)	6	1
24960.0	7	100.0	Collinsella sp905213265 (3)	MGnify-human_gut (4) | mOTUs (2) | SPIRE (1)	7	0
24945.0	7	100.0	Coprovivens sp902795675 (7)	mOTUs (4) | SPIRE (2) | MGnify-rumen (1)	7	0
24946.0	7	100.0	Emticicia sp937903345 (6)	mOTUs (6) | SPIRE (1)	7	0
24947.0	7	100.0	Rs1 sp013215445 (7)	mOTUs (5) | MGnify-marine (2)	7	0
24948.0	7	100.0	Haliea salexigens (7)	mOTUs (7)	7	0
25013.0	7	100.0	2-12-FULL-60-25 sp001791275 (7)	SPIRE (4) | mOTUs (3)	7	0
24934.0	7	100.0	RGUW01 sp027486935 (4)	mOTUs (4) | SPIRE (3)	7	0
24935.0	7	100.0	UBA7398 sp947491605 (7)	SPIRE (6) | mOTUs (1)	7	0
24888.0	7	100.0	Colimorpha sp017480785 (7)	mOTUs (6) | SPIRE (1)	7	0
24873.0	7	100.0	CAG-196 sp934754515 (5)	mOTUs (5) | SPIRE (2)	7	0
24874.0	7	100.0	CAG-448 (4)	mOTUs (4) | SPIRE (3)	7	0
24939.0	7	100.0	CACZYB01 sp014803575 (7)	SPIRE (4) | mOTUs (3)	7	0
24940.0	7	100.0	Lacrimispora amygdalina (7)	mOTUs (2) | SPIRE (2) | RefSeq (2) | MGnify-mouse_gut (1)	5	2
24877.0	7	100.0	Merdousia sp001917305 (4) | Merdousia sp905214995 (3)	MGnify-human_gut (4) | mOTUs (2) | SPIRE (1)	7	0
24990.0	7	0.0	Unknown only	SPIRE (7)	7	0
24991.0	7	100.0	JABIEQ01 sp018651085 (7)	SPIRE (5) | MGnify-marine (2)	7	0
24944.0	7	100.0	Vibrio panuliri (7)	RefSeq (5) | AllTheBacteria (2)	0	7
24993.0	7	100.0	Rufibacter sp013623775 (7)	RefSeq (7)	0	7
24994.0	7	100.0	Hydrogenophaga sp018993155 (7)	RefSeq (7)	0	7
24931.0	7	100.0	DASRHY01 sp035650275 (1)	SPIRE (6) | MGnify-soil (1)	7	0
24932.0	7	100.0	Prevotella sp017508965 (5) | Prevotella (2)	mOTUs (6) | SPIRE (1)	7	0
24933.0	7	100.0	UBA2588 sp003523055 (7)	mOTUs (4) | MGnify-marine (2) | SPIRE (1)	7	0
25047.0	7	100.0	Alistipes (4)	mOTUs (4) | SPIRE (3)	7	0
25064.0	7	100.0	UBA952 sp943330745 (7)	mOTUs (7)	7	0
25049.0	7	100.0	Acididesulfobacillus acetoxydans (7)	AllTheBacteria (5) | RefSeq (2)	0	7
25050.0	7	100.0	Sulfurimonas sp937914675 (5)	mOTUs (3) | MGnify-marine (2) | SPIRE (2)	7	0
25051.0	7	100.0	Bordetella_A sp002261185 (5) | Bordetella sp002261475 (2)	SPIRE (3) | AllTheBacteria (2) | RefSeq (2)	3	4
25052.0	7	100.0	Paracoccus sp035556475 (6)	SPIRE (5) | MGnify-soil (1) | RefSeq (1)	6	1
24973.0	7	0.0	Unknown only	SPIRE (7)	7	0
25054.0	7	100.0	Maribacter orientalis (7)	mOTUs (3) | MGnify-marine (2) | AllTheBacteria (1) | RefSeq (1)	5	2
24910.0	7	100.0	RUG756 sp017524725 (7)	mOTUs (7)	7	0
24911.0	7	100.0	JAGWBQ01 sp021295815 (7)	mOTUs (7)	7	0
24992.0	7	100.0	Phil1 sp001940855 (7)	mOTUs (7)	7	0
24977.0	7	100.0	Flavicella sp943789365 (2)	MGnify-marine (4) | mOTUs (2) | SPIRE (1)	7	0
24978.0	7	100.0	JAVJUV01 (3)	SPIRE (4) | mOTUs (3)	7	0
24979.0	7	100.0	Gluconobacter_A thailandicus (7)	RefSeq (5) | AllTheBacteria (2)	0	7
24980.0	7	100.0	Saccharofermentans sp016292145 (7)	mOTUs (4) | SPIRE (3)	7	0
25046.0	7	100.0	Pectobacterium brasiliense (4) | Pectobacterium brasiliense_A (3)	RefSeq (4) | AllTheBacteria (3)	0	7
24966.0	7	100.0	Halomonas cupida (7)	RefSeq (4) | MGnify-marine (2) | AllTheBacteria (1)	2	5
24967.0	7	100.0	JABHWZ01 sp018657525 (7)	SPIRE (6) | MGnify-marine (1)	7	0
24920.0	7	100.0	Peloplasma (2)	SPIRE (7)	7	0
24905.0	7	100.0	Mycobacterium barrassiae (7)	AllTheBacteria (6) | RefSeq (1)	0	7
24906.0	7	100.0	Suilimivivens sp902766365 (7)	mOTUs (4) | SPIRE (2) | MGnify-rumen (1)	7	0
24971.0	7	100.0	Aeromonas veronii (7)	AllTheBacteria (4) | RefSeq (3)	0	7
24972.0	7	100.0	BACL11 sp002730985 (7)	mOTUs (4) | MGnify-marine (3)	7	0
24909.0	7	100.0	Roseibacillus_B sp029242545 (3)	SPIRE (4) | mOTUs (3)	7	0
25022.0	7	100.0	Lysinibacillus fusiformis_F (5) | Lysinibacillus fusiformis_D (1)	RefSeq (5) | AllTheBacteria (2)	0	7
25023.0	7	100.0	UBA1067 sp002395905 (7)	mOTUs (7)	7	0
24976.0	7	100.0	UBA4421 sp009936895 (7)	mOTUs (5) | MGnify-marine (1) | SPIRE (1)	7	0
25025.0	7	100.0	Agathobaculum sp019418305 (5)	mOTUs (4) | SPIRE (2) | AllTheBacteria (1)	6	1
25026.0	7	100.0	JAJZIH01 sp021810635 (7)	SPIRE (7)	7	0
24963.0	7	100.0	ZC4RG25 sp023426855 (4)	mOTUs (4) | SPIRE (3)	7	0
24964.0	7	100.0	CAG-590 sp017395635 (7)	mOTUs (5) | SPIRE (2)	7	0
24965.0	7	100.0	Parasphingorhabdus flavimaris (7)	MGnify-marine (4) | mOTUs (3)	7	0
25079.0	7	100.0	NORP324 sp963976415 (2)	MGnify-marine (5) | mOTUs (2)	7	0
25096.0	7	100.0	Paenibacillus illinoisensis_A (4) | Paenibacillus illinoisensis (3)	RefSeq (5) | AllTheBacteria (1) | MGnify-tomato-rhizosphere (1)	0	7
25081.0	7	100.0	Chryseobacterium flavum (7)	RefSeq (6) | AllTheBacteria (1)	0	7
25082.0	7	100.0	UBA7377 sp002684875 (7)	mOTUs (5) | SPIRE (1) | MGnify-marine (1)	7	0
25083.0	7	100.0	Sphingosinicella sp963974575 (3)	MGnify-marine (4) | mOTUs (2) | RefSeq (1)	6	1
25084.0	7	100.0	Aequoribacter (7)	mOTUs (7)	7	0
25005.0	7	100.0	UMGS775 sp944363555 (7)	mOTUs (7)	7	0
25086.0	7	100.0	JACNJL01 sp028872685 (3)	MGnify-marine (3) | mOTUs (3) | SPIRE (1)	7	0
24943.0	7	100.0	CAKMZJ01 sp929200395 (7)	mOTUs (7)	7	0
25024.0	7	100.0	Mailhella massiliensis (7)	mOTUs (3) | RefSeq (3) | SPIRE (1)	4	3
25009.0	7	100.0	Micromonospora tulbaghiae (4) | Micromonospora sp036906795 (1)	RefSeq (6) | AllTheBacteria (1)	0	7
25010.0	7	100.0	4572-13 sp018052735 (7)	SPIRE (7)	7	0
25011.0	7	100.0	BMS3BBIN04 (7)	mOTUs (7)	7	0
25012.0	7	100.0	Unknown UBA10185 (2)	SPIRE (5) | mOTUs (2)	7	0
25061.0	7	100.0	Amylibacter sp963976255 (7)	mOTUs (7)	7	0
25078.0	7	100.0	UBA4363 sp017937025 (7)	mOTUs (7)	7	0
24998.0	7	100.0	Prevotella sp030539375 (7)	mOTUs (7)	7	0
24999.0	7	100.0	Saccharofermentans (5)	SPIRE (4) | mOTUs (3)	7	0
24952.0	7	100.0	Malacoplasma_A sp900316595 (7)	mOTUs (4) | MGnify-rumen (2) | SPIRE (1)	7	0
24937.0	7	100.0	Bosea lupini (7)	RefSeq (5) | AllTheBacteria (2)	0	7
24938.0	7	100.0	JAGZLR01 sp018364635 (7)	mOTUs (7)	7	0
25004.0	7	100.0	Amylibacter sp963976255 (3)	MGnify-marine (4) | mOTUs (3)	7	0
25053.0	7	100.0	Haemophilus haemolyticus_M (3) | Haemophilus (2) | Haemophilus sp000242295 (1)	mOTUs (5) | SPIRE (1) | RefSeq (1)	6	1
24942.0	7	100.0	RGIG4079 (6)	mOTUs (6) | SPIRE (1)	7	0
25055.0	7	100.0	UBA8752 sp937890245 (6)	mOTUs (4) | MGnify-marine (3)	7	0
25008.0	7	100.0	Streptomyces griseoviridis (7)	RefSeq (6) | AllTheBacteria (1)	0	7
25057.0	7	100.0	Helicobacter_B canis_B (4) | Helicobacter_B canis (3)	SPIRE (3) | RefSeq (3) | mOTUs (1)	4	3
25058.0	7	100.0	Micromonospora sp021442385 (4) | Micromonospora sp040607775 (3)	AllTheBacteria (4) | RefSeq (3)	0	7
25059.0	7	100.0	UBA6170 sp002840735 (7)	SPIRE (7)	7	0
24995.0	7	100.0	Collinsella sp937958315 (4) | Collinsella (1) | Collinsella sp902475615 (1)	MGnify-human_gut (4) | SPIRE (2) | mOTUs (1)	7	0
24996.0	7	100.0	Fenollaria sp900539225 (5) | Fenollaria (2)	mOTUs (4) | SPIRE (2) | MGnify-human_gut (1)	7	0
24997.0	7	100.0	Fen-1039 sp003157175 (7)	mOTUs (6) | SPIRE (1)	7	0
25111.0	7	100.0	Porticoccus sp913061305 (5)	mOTUs (3) | SPIRE (2) | MGnify-marine (1) | RefSeq (1)	6	1
25113.0	7	100.0	Clostridium_R vitabionis (7)	mOTUs (3) | SPIRE (2) | MGnify-rumen (2)	7	0
25114.0	7	100.0	Mesorhizobium loti_D (7)	RefSeq (4) | AllTheBacteria (3)	0	7
25115.0	7	100.0	CAKVOD01 sp934778205 (5)	mOTUs (5) | SPIRE (2)	7	0
25116.0	7	100.0	RGIG250 sp910579115 (7)	MGnify-mouse_gut (7)	7	0
25037.0	7	100.0	Mucilaginibacter gossypii (7)	RefSeq (7)	0	7
25118.0	7	100.0	Collinsella (4) | Collinsella sp902482185 (1) | Collinsella sp902496375 (1)	mOTUs (6) | SPIRE (1)	7	0
25119.0	7	100.0	B12-G15 (2)	SPIRE (5) | mOTUs (2)	7	0
24975.0	7	100.0	UBA11657 sp002346435 (7)	mOTUs (3) | MGnify-marine (3) | SPIRE (1)	7	0
25056.0	7	100.0	EhC02 sp041596235 (6)	mOTUs (6) | MGnify-marine (1)	7	0
25041.0	7	100.0	Sediminibacterium sp903874055 (7)	mOTUs (4) | SPIRE (3)	7	0
25042.0	7	100.0	UBA4066 sp002383685 (7)	SPIRE (7)	7	0
25043.0	7	100.0	Alistipes (4)	mOTUs (4) | SPIRE (3)	7	0
25044.0	7	100.0	Hansschlegelia beijingensis (7)	mOTUs (4) | SPIRE (2) | AllTheBacteria (1)	6	1
25093.0	7	100.0	GCA-2693325 (3)	MGnify-marine (4) | mOTUs (3)	7	0
25110.0	7	100.0	JJ008 sp037045195 (2) | JJ008 (1)	SPIRE (6) | mOTUs (1)	7	0
25030.0	7	100.0	Oscillibacter sp910585165 (7)	MGnify-mouse_gut (7)	7	0
25031.0	7	100.0	Alistipes stercoravium (7)	SPIRE (4) | mOTUs (2) | MGnify-chicken_gut (1)	7	0
24984.0	7	100.0	Micromonospora parva (7)	RefSeq (7)	0	7
24969.0	7	100.0	Ralstonia edaphis (6) | Ralstonia sp001078575 (1)	AllTheBacteria (3) | RefSeq (3) | MGnify-tomato-rhizosphere (1)	1	6
24970.0	7	100.0	CALFCE01 (7)	mOTUs (7)	7	0
25036.0	7	100.0	Pseudomonas_E sp019747075 (7)	mOTUs (7)	7	0
25085.0	7	100.0	Lentihominibacter sp017404365 (7)	mOTUs (6) | SPIRE (1)	7	0
24974.0	7	100.0	UBA10161 sp10161u (7)	mOTUs (4) | SPIRE (3)	7	0
25087.0	7	100.0	Klebsiella huaxiensis (3) | Klebsiella sp004342285 (2) | Klebsiella sp013705725 (1)	AllTheBacteria (4) | RefSeq (3)	0	7
25040.0	7	100.0	Maricaulis (7)	mOTUs (7)	7	0
25089.0	7	100.0	TMED112 (5) | TMED112 sp004321845 (2)	mOTUs (4) | MGnify-marine (3)	7	0
25090.0	7	100.0	Agrobacterium tumefaciens (7)	RefSeq (4) | AllTheBacteria (3)	0	7
25091.0	7	100.0	ISDg sp017546025 (7)	mOTUs (7)	7	0
25027.0	7	100.0	CAG-177 (4)	mOTUs (4) | SPIRE (3)	7	0
25028.0	7	100.0	UBA9786 sp902785705 (7)	mOTUs (6) | MGnify-rumen (1)	7	0
25029.0	7	100.0	BACL14 sp028122555 (5)	MGnify-marine (4) | mOTUs (3)	7	0
25120.0	7	100.0	Rhodoferax_C (7)	mOTUs (7)	7	0
25105.0	7	100.0	Bog-1198 (4)	SPIRE (6) | mOTUs (1)	7	0
25106.0	7	100.0	Collinsella sp905204415 (6) | Collinsella (1)	mOTUs (6) | SPIRE (1)	7	0
25107.0	7	100.0	UBA8437 (4) | UBA8437 sp963933195 (2)	mOTUs (4) | MGnify-marine (3)	7	0
25108.0	7	0.0	Unknown only	SPIRE (7)	7	0
25102.0	7	100.0	CAG-411 (6)	mOTUs (6) | SPIRE (1)	7	0
25103.0	7	100.0	Ilumatobacter (7)	mOTUs (7)	7	0
25101.0	7	100.0	Pectobacterium versatile (7)	AllTheBacteria (5) | RefSeq (2)	0	7
25104.0	7	100.0	Acinetobacter bouvetii (6)	RefSeq (4) | AllTheBacteria (3)	0	7
25112.0	7	100.0	Bacteroides nordii (6)	mOTUs (4) | AllTheBacteria (2) | SPIRE (1)	5	2
25097.0	7	100.0	Vermiculatibacterium sp022799035 (7)	MGnify-mouse_gut (7)	7	0
25098.0	7	100.0	Collinsella sp900541245 (7)	MGnify-human_gut (5) | mOTUs (2)	7	0
25099.0	7	100.0	Pollutibacter sp903894575 (7)	mOTUs (4) | SPIRE (3)	7	0
25100.0	7	100.0	UBA4457 sp938075585 (1)	SPIRE (5) | MGnify-marine (1) | mOTUs (1)	7	0
25038.0	7	100.0	Brevundimonas sp026105875 (4)	mOTUs (3) | SPIRE (3) | RefSeq (1)	6	1
25039.0	7	100.0	Novosphingobium (7)	mOTUs (7)	7	0
25063.0	7	100.0	Paraburkholderia phenoliruptrix_A (4) | Paraburkholderia phenoliruptrix (3)	AllTheBacteria (3) | RefSeq (3) | SPIRE (1)	1	6
25016.0	7	100.0	UBA7312 sp002715345 (7)	MGnify-marine (5) | mOTUs (2)	7	0
25001.0	7	100.0	GCA-2720865 (7)	mOTUs (7)	7	0
25002.0	7	100.0	UBA12465 (7)	mOTUs (4) | SPIRE (3)	7	0
25003.0	7	100.0	AAA164-E04 sp943788245 (7)	mOTUs (6) | MGnify-marine (1)	7	0
25075.0	7	100.0	Cryptobacteroides sp017530725 (7)	mOTUs (7)	7	0
25076.0	7	100.0	Fluviicola sp937973685 (1)	SPIRE (6) | mOTUs (1)	7	0
25069.0	7	100.0	VMDJ01 (3)	mOTUs (3) | SPIRE (3) | MGnify-marine (1)	7	0
25072.0	7	100.0	Prevotella melaninogenica (7)	mOTUs (4) | SPIRE (3)	7	0
25109.0	7	100.0	Sarcina (4) | Sarcina sp963557775 (1)	mOTUs (4) | SPIRE (2) | RefSeq (1)	6	1
25080.0	7	100.0	Methylobacterium dankookense (7)	mOTUs (4) | RefSeq (2) | AllTheBacteria (1)	4	3
25065.0	7	100.0	Coprobacter (5)	mOTUs (5) | AllTheBacteria (2)	5	2
25066.0	7	100.0	GCA-002733105 sp913042265 (7)	MGnify-marine (4) | mOTUs (3)	7	0
25060.0	7	100.0	RGIG7114 (5)	mOTUs (5) | MGnify-rumen (2)	7	0
25045.0	7	100.0	RGIG4608 (6)	mOTUs (6) | SPIRE (1)	7	0
25062.0	7	100.0	Tyzzerella sp944383305 (6)	mOTUs (6) | MGnify-chicken_gut (1)	7	0
22397.0	7	0.0	Unknown only	SPIRE (7)	7	0
22398.0	7	100.0	Shewanella baltica (7)	RefSeq (4) | AllTheBacteria (3)	0	7
22368.0	7	100.0	CAKRRH01 (5)	mOTUs (5) | SPIRE (2)	7	0
22353.0	7	100.0	Ruminococcus (6)	mOTUs (6) | MGnify-rumen (1)	7	0
22354.0	7	100.0	Flagellimonas taeanensis (7)	RefSeq (3) | MGnify-marine (2) | AllTheBacteria (2)	2	5
22355.0	7	100.0	Aquimarina aggregata (7)	RefSeq (5) | MGnify-marine (1) | AllTheBacteria (1)	1	6
22404.0	7	100.0	SHLQ01 (6)	mOTUs (6) | SPIRE (1)	7	0
22405.0	7	100.0	Enterococcus_B mangumiae (7)	RefSeq (7)	0	7
22389.0	7	100.0	UPXZ01 sp035402725 (6)	mOTUs (6) | SPIRE (1)	7	0
22390.0	7	100.0	Phascolarctobacterium_A succinatutens_B (3) | Phascolarctobacterium_A succinatutens (3)	SPIRE (4) | mOTUs (3)	7	0
22407.0	7	100.0	UBA2144 sp002328295 (7)	MGnify-marine (7)	7	0
22360.0	7	100.0	TH5893 (2)	SPIRE (7)	7	0
22345.0	7	100.0	Campylobacter_A concisus_B (5) | Campylobacter_A concisus_AV (1)	AllTheBacteria (4) | mOTUs (1) | MGnify-human_gut (1) | RefSeq (1)	1	6
22346.0	7	100.0	RGIG1601 (6)	mOTUs (4) | SPIRE (3)	7	0
22347.0	7	100.0	Flavobacterium sp945897915 (7)	mOTUs (7)	7	0
22396.0	7	100.0	JAACFE01 sp009937525 (7)	mOTUs (7)	7	0
25095.0	7	100.0	Avigastranaerophilus (3)	SPIRE (7)	7	0
25048.0	7	100.0	Veillonella dispar (6) | Veillonella (1)	mOTUs (4) | SPIRE (2) | MGnify-human_gut (1)	7	0
25033.0	7	100.0	CAG-115 (7)	SPIRE (7)	7	0
25034.0	7	100.0	Mesorhizobium sp006442205 (4) | Mesorhizobium sp002294725 (3)	AllTheBacteria (4) | RefSeq (3)	0	7
25035.0	7	100.0	Phascolarctobacterium_A sp934190775 (5)	mOTUs (5) | SPIRE (2)	7	0
22402.0	7	100.0	2-02-FULL-67-57 sp001766965 (7)	mOTUs (4) | SPIRE (3)	7	0
22403.0	7	100.0	AG-426-M11 sp913045625 (7)	mOTUs (5) | MGnify-marine (2)	7	0
22388.0	7	100.0	Pollutibacter (6)	mOTUs (6) | SPIRE (1)	7	0
25070.0	7	100.0	Akkermansia (6)	SPIRE (7)	7	0
25071.0	7	100.0	Rhodobium orientis (7)	AllTheBacteria (3) | RefSeq (3) | MGnify-marine (1)	1	6
22391.0	7	100.0	Granulicatella sp902479935 (4) | Granulicatella sp001058355 (3)	mOTUs (4) | MGnify-human_gut (2) | SPIRE (1)	7	0
22408.0	7	100.0	Hominilimicola sp017406485 (7)	mOTUs (7)	7	0
22393.0	7	0.0	Unknown only	SPIRE (7)	7	0
25092.0	7	100.0	Bacillus_A hominis (6)	AllTheBacteria (4) | RefSeq (3)	0	7
25077.0	7	100.0	Brachythrix sp017998555 (7)	mOTUs (7)	7	0
25094.0	7	100.0	Streptococcus sanguinis_P (3) | Streptococcus (2) | Streptococcus sanguinis_X (1)	mOTUs (3) | RefSeq (3) | AllTheBacteria (1)	3	4
22377.0	7	100.0	Stenotrophomonas sp003086695 (5) | Stenotrophomonas sp913776385 (2)	RefSeq (5) | SPIRE (2)	2	5
22341.0	7	100.0	Streptococcus mitis_AX (6)	AllTheBacteria (3) | mOTUs (2) | SPIRE (1) | RefSeq (1)	3	4
22342.0	7	100.0	Gemmiger sp900556255 (7)	mOTUs (5) | SPIRE (2)	7	0
22343.0	7	100.0	Prevotella sp938028745 (5) | Prevotella (1)	mOTUs (6) | SPIRE (1)	7	0
22344.0	7	100.0	Ferruginibacter sp020059395 (7)	mOTUs (7)	7	0
22335.0	7	100.0	Acidovorax delafieldii (7)	SPIRE (6) | MGnify-tomato-rhizosphere (1)	7	0
22336.0	7	100.0	UBA1715 sp016285445 (7)	mOTUs (4) | SPIRE (3)	7	0
22331.0	7	100.0	Enterococcus_E sp023389005 (7)	mOTUs (5) | SPIRE (2)	7	0
22433.0	7	100.0	Psychrobacter (5)	SPIRE (7)	7	0
22339.0	7	100.0	JAACPR01 sp009995365 (7)	SPIRE (7)	7	0
22340.0	7	100.0	Ventrenecus sp946630615 (7)	mOTUs (6) | MGnify-sheep_rumen (1)	7	0
22436.0	7	100.0	UBA1127 sp963582565 (2)	SPIRE (4) | mOTUs (2) | MGnify-marine (1)	7	0
22437.0	7	100.0	JADKHE01 (6)	mOTUs (6) | SPIRE (1)	7	0
22438.0	7	100.0	Streptomyces sp003949805 (6) | Streptomyces sp001905665 (1)	RefSeq (4) | AllTheBacteria (3)	0	7
22439.0	7	100.0	CAIMFV01 sp903884425 (7)	mOTUs (4) | SPIRE (3)	7	0
22392.0	7	100.0	Clostridium sp934755305 (6) | Clostridium sp027692445 (1)	mOTUs (6) | RefSeq (1)	6	1
25006.0	7	100.0	XYB1-FULL-32-11 sp001820485 (7)	mOTUs (6) | SPIRE (1)	7	0
25007.0	7	100.0	Fonsibacter sp023257975 (2)	SPIRE (7)	7	0
25088.0	7	100.0	SIG565 sp017436255 (7)	mOTUs (7)	7	0
25073.0	7	100.0	Pseudomonas_E azotoformans_A (5) | Pseudomonas_E azotoformans (2)	RefSeq (7)	0	7
25074.0	7	100.0	Pseudogemmatithrix (7)	mOTUs (7)	7	0
22430.0	7	100.0	Flavobacterium (4)	SPIRE (6) | mOTUs (1)	7	0
22431.0	7	100.0	Avigastranaerophilus sp944323955 (2)	MGnify-chicken_gut (5) | mOTUs (2)	7	0
22384.0	7	100.0	CAXBRM01 (7)	mOTUs (7)	7	0
22406.0	7	100.0	Flavobacterium davisii (6)	RefSeq (6) | AllTheBacteria (1)	0	7
22434.0	7	100.0	Polaribacter_A sp029238315 (7)	mOTUs (7)	7	0
22435.0	7	0.0	Unknown only	SPIRE (7)	7	0
22420.0	7	100.0	UBA2705 sp963977105 (3) | UBA2705 sp963977125 (2)	MGnify-marine (4) | mOTUs (3)	7	0
22421.0	7	100.0	Haemophilus quentini (7)	AllTheBacteria (4) | RefSeq (3)	0	7
25067.0	7	100.0	Acetatifactor sp934436435 (4)	mOTUs (4) | SPIRE (3)	7	0
25068.0	7	100.0	Polaribacter (4) | Polaribacter sp913050305 (1)	mOTUs (5) | SPIRE (1) | MGnify-marine (1)	7	0
25117.0	7	100.0	UBA6448 (6)	mOTUs (6) | SPIRE (1)	7	0
18112.0	7	100.0	Streptomyces erythrochromogenes_B (7)	RefSeq (7)	0	7
22333.0	7	100.0	Treponema_D sp017934745 (7)	mOTUs (7)	7	0
22334.0	7	100.0	Cryptobacteroides sp963548935 (3)	SPIRE (4) | mOTUs (3)	7	0
21564.0	7	100.0	Streptomyces sp036240795 (6)	RefSeq (6) | AllTheBacteria (1)	0	7
20727.0	7	100.0	Streptomyces laurentii (7)	RefSeq (5) | AllTheBacteria (2)	0	7
22337.0	7	100.0	Propioniciclava tarda (7)	SPIRE (3) | RefSeq (2) | AllTheBacteria (1) | mOTUs (1)	4	3
22338.0	7	100.0	GCA-002731945 sp036344135 (4) | GCA-002731945 sp002731945 (3)	mOTUs (7)	7	0
22358.0	7	100.0	Janthinobacterium sp900112025 (5) | Janthinobacterium sp000344615 (2)	mOTUs (3) | AllTheBacteria (2) | RefSeq (2)	3	4
22326.0	7	0.0	Unknown only	MGnify-human_gut (5) | mOTUs (2)	7	0
22325.0	7	100.0	Martelella mediterranea (7)	mOTUs (3) | MGnify-marine (2) | RefSeq (2)	5	2
19761.0	7	100.0	Streptomyces bikiniensis (7)	RefSeq (6) | AllTheBacteria (1)	0	7
19633.0	7	100.0	Streptomyces sp040642775 (5)	RefSeq (5) | AllTheBacteria (2)	0	7
22329.0	7	100.0	Helicobacter pylori_BU (5) | Helicobacter pylori_CK (1) | Helicobacter pylori (1)	RefSeq (4) | AllTheBacteria (3)	0	7
22330.0	7	100.0	F23-D06 sp934699095 (4)	SPIRE (6) | mOTUs (1)	7	0
18518.0	7	100.0	Streptomyces venezuelae_B (4) | Streptomyces venezuelae_C (3)	RefSeq (7)	0	7
22387.0	7	100.0	Gemmiger sp900545545 (7)	mOTUs (4) | SPIRE (1) | MGnify-human_gut (1) | RefSeq (1)	6	1
22328.0	7	100.0	Scatonaster sp002368805 (7)	mOTUs (4) | SPIRE (2) | MGnify-sheep_rumen (1)	7	0
22327.0	7	100.0	JAJTHN01 sp021297895 (2)	SPIRE (7)	7	0
22466.0	7	100.0	Aeromonas veronii (7)	RefSeq (5) | AllTheBacteria (2)	0	7
22467.0	7	100.0	Prevotella sp902764705 (7)	mOTUs (5) | SPIRE (2)	7	0
22452.0	7	100.0	Neisseria perflava (5) | Neisseria (1)	SPIRE (3) | mOTUs (3) | AllTheBacteria (1)	6	1
22453.0	7	100.0	CSBR16-119 sp943356745 (2)	SPIRE (7)	7	0
22454.0	7	100.0	GCA-002697625 sp913052655 (7)	MGnify-marine (4) | mOTUs (3)	7	0
22455.0	7	100.0	NS-12 sp005877615 (7)	mOTUs (5) | SPIRE (1) | MGnify-soil (1)	7	0
22472.0	7	100.0	CAJWLW01 (4)	mOTUs (4) | SPIRE (2) | MGnify-marine (1)	7	0
22457.0	7	100.0	UMGS856 sp900760305 (7)	mOTUs (3) | MGnify-human_gut (2) | SPIRE (2)	7	0
22321.0	7	100.0	Methylobacterium sp001424705 (5) | Methylobacterium sp001422885 (2)	AllTheBacteria (5) | RefSeq (2)	0	7
22322.0	7	100.0	Mycobacterium brisbanense (6)	AllTheBacteria (4) | RefSeq (3)	0	7
22323.0	7	100.0	RGIG3506 (6)	mOTUs (6) | SPIRE (1)	7	0
22324.0	7	100.0	UBA9145 sp018401885 (7)	mOTUs (6) | MGnify-marine (1)	7	0
22364.0	7	100.0	Nanosyncoccus sp017455145 (7)	mOTUs (5) | SPIRE (2)	7	0
22365.0	7	100.0	CAG-488 sp017935265 (7)	SPIRE (4) | mOTUs (3)	7	0
22372.0	7	100.0	CAJXMH01 sp913056345 (3)	SPIRE (6) | MGnify-marine (1)	7	0
22373.0	7	100.0	JAAZHW01 sp012510515 (7)	SPIRE (7)	7	0
22357.0	7	100.0	Pseudomonas_E sp002874965 (4) | Pseudomonas_E sp001547895 (3)	RefSeq (5) | AllTheBacteria (2)	0	7
22374.0	7	100.0	UBA4479 sp017857825 (7)	MGnify-marine (3) | SPIRE (3) | mOTUs (1)	7	0
22375.0	7	100.0	RUG12999 sp902784685 (7)	SPIRE (4) | mOTUs (2) | MGnify-rumen (1)	7	0
25123.0	6	100.0	Eubacterium_R sp945788455 (4)	mOTUs (4) | SPIRE (1) | MGnify-pig_gut (1)	6	0
25214.0	6	100.0	UBA4923 sp002427535 (6)	SPIRE (5) | mOTUs (1)	6	0
25215.0	6	100.0	UBA1397 sp002305205 (6)	SPIRE (6)	6	0
25168.0	6	100.0	Phascolarctobacterium_A succinatutens_B (4) | Phascolarctobacterium_A succinatutens (2)	mOTUs (4) | SPIRE (2)	6	0
25169.0	6	100.0	UBA1367 sp902777325 (6)	mOTUs (5) | MGnify-rumen (1)	6	0
25170.0	6	100.0	Poriferihabitans sp026708585 (5)	mOTUs (5) | SPIRE (1)	6	0
25171.0	6	100.0	BOG-234 sp903900705 (6)	mOTUs (4) | SPIRE (2)	6	0
25172.0	6	100.0	UBA3054 sp017616555 (5) | UBA3054 (1)	SPIRE (3) | mOTUs (3)	6	0
25221.0	6	100.0	Unknown JAAEPT01 (5)	mOTUs (5) | MGnify-marine (1)	6	0
25206.0	6	100.0	Acinetobacter sp013420255 (5) | Acinetobacter sp002367455 (1)	RefSeq (5) | AllTheBacteria (1)	0	6
25207.0	6	100.0	M55B127 sp018334565 (6)	SPIRE (6)	6	0
25224.0	6	100.0	JAKATP01 sp021797815 (6)	SPIRE (6)	6	0
25161.0	6	100.0	Physcousia sp902775385 (6)	mOTUs (4) | MGnify-rumen (2)	6	0
25162.0	6	100.0	UBA1829 sp944390735 (5)	mOTUs (5) | MGnify-human_gut (1)	6	0
25209.0	6	100.0	Tenacibaculum ovolyticum (6)	RefSeq (4) | MGnify-marine (1) | AllTheBacteria (1)	1	5
25210.0	6	100.0	Myxococcus virescens (6)	RefSeq (6)	0	6
25211.0	6	100.0	Sandarakinorhabdus cyanobacteriorum (6)	SPIRE (5) | RefSeq (1)	5	1
25212.0	6	100.0	UBA3282 sp017626325 (6)	mOTUs (4) | SPIRE (2)	6	0
25133.0	6	100.0	JADCCX01 (6)	mOTUs (6)	6	0
28979.0	6	100.0	Chlorobium sp013334435 (6)	SPIRE (4) | mOTUs (1) | RefSeq (1)	5	1
28980.0	6	100.0	Ligilactobacillus faecis (5)	RefSeq (3) | AllTheBacteria (1) | SPIRE (1) | mOTUs (1)	2	4
28984.0	6	100.0	Psychrobacter glacincola (6)	RefSeq (3) | MGnify-marine (2) | mOTUs (1)	3	3
28982.0	6	100.0	CAIQLG01 sp903872565 (6)	mOTUs (4) | SPIRE (2)	6	0
28983.0	6	100.0	GWA1-39-11 sp001782675 (6)	mOTUs (6)	6	0
29000.0	6	100.0	Nonomuraea glycinis (5)	RefSeq (4) | AllTheBacteria (2)	0	6
28985.0	6	100.0	CATQHB01 (6)	mOTUs (6)	6	0
28986.0	6	100.0	Aquimarina sp002697475 (1)	mOTUs (4) | MGnify-marine (1) | SPIRE (1)	6	0
25213.0	6	100.0	JBDKGV01 (4)	SPIRE (6)	6	0
19433.0	6	100.0	Streptomyces sp041435495 (4) | Streptomyces sp018619185 (2)	RefSeq (4) | AllTheBacteria (2)	0	6
20616.0	6	100.0	Streptomyces canus_F (5) | Streptomyces sp000972385 (1)	RefSeq (5) | AllTheBacteria (1)	0	6
25152.0	6	100.0	Vibrio plantisponsor (6)	RefSeq (5) | MGnify-marine (1)	1	5
28947.0	6	100.0	Algoriphagus (2)	SPIRE (4) | mOTUs (2)	6	0
28948.0	6	100.0	Pollutibacter sp943327275 (5)	mOTUs (5) | SPIRE (1)	6	0
28997.0	6	100.0	UBA2868 sp900320345 (6)	mOTUs (2) | MGnify-sheep_rumen (2) | SPIRE (1) | MGnify-rumen (1)	6	0
28950.0	6	100.0	Ruminococcoides sp017433905 (6)	mOTUs (6)	6	0
28951.0	6	100.0	Cryptobacteroides sp937900465 (5)	SPIRE (3) | mOTUs (3)	6	0
28968.0	6	100.0	Microbacterium aurantiacum (6)	RefSeq (6)	0	6
28953.0	6	0.0	Unknown only	SPIRE (6)	6	0
28954.0	6	100.0	Luteolibacter muciniphilus_C (1)	SPIRE (5) | mOTUs (1)	6	0
28939.0	6	100.0	Acinetobacter nectaris (6)	AllTheBacteria (3) | RefSeq (3)	0	6
28940.0	6	100.0	Campylobacter_B sp963541085 (3) | Campylobacter_B (2)	SPIRE (3) | mOTUs (3)	6	0
28989.0	6	100.0	Saccharimonas (3)	mOTUs (3) | SPIRE (3)	6	0
28973.0	6	100.0	UBA3789 (6)	mOTUs (6)	6	0
28974.0	6	100.0	GCA-002793235 (6)	mOTUs (6)	6	0
28975.0	6	100.0	CAG-510 (3)	SPIRE (5) | mOTUs (1)	6	0
29005.0	6	100.0	Scatonaster sp017513085 (6)	mOTUs (3) | MGnify-sheep_rumen (3)	6	0
29006.0	6	100.0	GWA2-36-10 sp903855135 (6)	mOTUs (4) | SPIRE (2)	6	0
28995.0	6	100.0	Akkermansia (3)	SPIRE (3) | mOTUs (3)	6	0
28996.0	6	100.0	Methanocatella sp017553445 (6)	mOTUs (6)	6	0
28981.0	6	100.0	Campylobacter_A concisus_P (4) | Campylobacter_A concisus_AV (2)	RefSeq (3) | mOTUs (1) | SPIRE (1) | MGnify-human_gut (1)	2	4
28998.0	6	100.0	CALSPH01 sp943788195 (5)	MGnify-marine (5) | SPIRE (1)	6	0
28999.0	6	100.0	AG-430-B22 (5)	MGnify-marine (3) | mOTUs (3)	6	0
28952.0	6	100.0	QWPT01 sp903891095 (6)	mOTUs (4) | SPIRE (2)	6	0
28937.0	6	100.0	UBA3439 (4)	mOTUs (4) | MGnify-marine (1) | SPIRE (1)	6	0
28938.0	6	100.0	Thiolinea (6)	mOTUs (6)	6	0
28987.0	6	100.0	Neisseria cinerea (6)	RefSeq (3) | AllTheBacteria (2) | mOTUs (1)	1	5
28988.0	6	100.0	Laceyella tengchongensis (6)	RefSeq (4) | AllTheBacteria (2)	0	6
28909.0	6	100.0	2-12-FULL-35-15 sp903911435 (6)	mOTUs (5) | SPIRE (1)	6	0
28990.0	6	100.0	SW10 (5)	mOTUs (5) | MGnify-marine (1)	6	0
28991.0	6	100.0	Alistipes (2)	SPIRE (4) | mOTUs (2)	6	0
28944.0	6	100.0	Puniceicoccus sp002388665 (6)	MGnify-marine (4) | mOTUs (2)	6	0
28993.0	6	100.0	Campylobacter_A concisus_T (5) | Campylobacter_A concisus_AV (1)	mOTUs (3) | AllTheBacteria (1) | SPIRE (1) | RefSeq (1)	4	2
28994.0	6	100.0	Microbacterium sp022346945 (4)	SPIRE (2) | RefSeq (2) | MGnify-human_skin (1) | AllTheBacteria (1)	2	4
25138.0	6	100.0	SHAN690 sp943788145 (2)	MGnify-marine (3) | mOTUs (2) | SPIRE (1)	6	0
25139.0	6	100.0	Merdicola sp944392175 (6)	mOTUs (6)	6	0
25140.0	6	100.0	Streptomyces tendae (6)	RefSeq (6)	0	6
25189.0	6	100.0	Bradyrhizobium zhengyangense (6)	RefSeq (6)	0	6
25190.0	6	100.0	GCA-2712585 (1)	SPIRE (4) | mOTUs (1) | MGnify-marine (1)	6	0
25191.0	6	100.0	SAR86A (4)	mOTUs (4) | MGnify-marine (2)	6	0
25144.0	6	100.0	DAOVDU01 sp030669305 (5)	mOTUs (5) | SPIRE (1)	6	0
25129.0	6	100.0	Mycobacterium sp002946335 (5) | Mycobacterium sp008329565 (1)	AllTheBacteria (2) | RefSeq (2) | mOTUs (1) | SPIRE (1)	2	4
29022.0	6	100.0	MS024-2A sp029249225 (6)	mOTUs (6)	6	0
29023.0	6	100.0	VAZQ01 (4)	mOTUs (4) | MGnify-soil (1) | SPIRE (1)	6	0
28976.0	6	100.0	Onthoplasma (3)	SPIRE (3) | mOTUs (3)	6	0
25241.0	6	100.0	RUG13409 sp017437745 (6)	mOTUs (6)	6	0
25242.0	6	100.0	Streptomyces sp008120935 (6)	RefSeq (5) | AllTheBacteria (1)	0	6
25243.0	6	100.0	CG2-30-46-9 sp001873005 (6)	SPIRE (6)	6	0
25244.0	6	100.0	Achromobacter xylosoxidans_C (6)	SPIRE (3) | mOTUs (3)	6	0
25165.0	6	100.0	UBA6957 sp002707365 (6)	MGnify-marine (3) | mOTUs (2) | SPIRE (1)	6	0
29019.0	6	100.0	Aggregatibacter sp000466335 (6)	mOTUs (3) | SPIRE (3)	6	0
29020.0	6	100.0	Bradyrhizobium manausense_A (4) | Bradyrhizobium manausense_C (2)	AllTheBacteria (3) | RefSeq (3)	0	6
28941.0	6	100.0	JAJEFO01 sp022819605 (5) | JAJEFO01 sp022820365 (1)	mOTUs (6)	6	0
28969.0	6	100.0	Colimorpha sp902762805 (6)	SPIRE (3) | MGnify-rumen (2) | mOTUs (1)	6	0
28970.0	6	100.0	Micromonospora aurantiaca (6)	RefSeq (6)	0	6
28971.0	6	0.0	Unknown only	SPIRE (6)	6	0
28972.0	6	100.0	Novosphingobium (6)	mOTUs (6)	6	0
29021.0	6	100.0	DC-out160 sp019090455 (6)	mOTUs (6)	6	0
29011.0	6	100.0	Coprococcus (6)	mOTUs (4) | SPIRE (2)	6	0
29012.0	6	100.0	Methanomassiliicoccus_A (4)	mOTUs (4) | SPIRE (2)	6	0
29016.0	6	100.0	Oligella sp012511095 (6)	mOTUs (4) | SPIRE (2)	6	0
29013.0	6	100.0	Palsa-295 sp035603595 (3)	mOTUs (3) | SPIRE (3)	6	0
29014.0	6	100.0	Prevotella sp947168045 (4)	mOTUs (4) | SPIRE (2)	6	0
29015.0	6	100.0	Polaribacter (4)	mOTUs (4) | MGnify-marine (2)	6	0
29017.0	6	100.0	Ilumatobacter (4)	SPIRE (6)	6	0
29018.0	6	100.0	Paraprevotella sp910584955 (6)	MGnify-mouse_gut (6)	6	0
25157.0	6	100.0	CAILZL01 (6)	mOTUs (6)	6	0
25158.0	6	100.0	SpSt-1174 sp014762505 (6)	SPIRE (6)	6	0
25159.0	6	100.0	Prosthecobacter sp947458455 (6)	mOTUs (6)	6	0
28942.0	6	100.0	Treponema_D sp900769325 (6)	SPIRE (3) | MGnify-human_gut (3)	6	0
28943.0	6	100.0	Prevotella sp944319795 (6)	mOTUs (6)	6	0
29024.0	6	100.0	Longimicrobium terrae (6)	AllTheBacteria (3) | RefSeq (3)	0	6
29009.0	6	100.0	Streptococcus suis_P (5)	AllTheBacteria (6)	0	6
29010.0	6	100.0	CAG-115 sp945873955 (4)	MGnify-pig_gut (4) | SPIRE (1) | mOTUs (1)	6	0
25254.0	6	100.0	Rhizobium sophorae (6)	AllTheBacteria (3) | RefSeq (3)	0	6
25255.0	6	100.0	RGIG8700 sp017622395 (6)	SPIRE (5) | mOTUs (1)	6	0
25208.0	6	100.0	JAKEHA01 sp035605755 (1)	SPIRE (5) | MGnify-soil (1)	6	0
25273.0	6	100.0	SHLQ01 (6)	mOTUs (6)	6	0
25274.0	6	0.0	Unknown only	SPIRE (6)	6	0
25275.0	6	100.0	Helicobacter pylori_BU (6)	MGnify-human_gut (4) | RefSeq (2)	0	6
25276.0	6	100.0	Lawsonibacter (4)	mOTUs (4) | SPIRE (2)	6	0
25197.0	6	100.0	Megasphaera cerevisiae (5)	RefSeq (3) | AllTheBacteria (2) | mOTUs (1)	1	5
25246.0	6	100.0	Pseudomonas_E peli (6)	mOTUs (4) | RefSeq (2)	4	2
25247.0	6	100.0	Onthoplasma sp944377145 (6)	mOTUs (6)	6	0
25200.0	6	100.0	Collinsella aerofaciens_BD (6)	RefSeq (6)	0	6
25201.0	6	100.0	Flavobacterium sp900187965 (5) | Flavobacterium sp000813005 (1)	AllTheBacteria (4) | SPIRE (1) | RefSeq (1)	1	5
25202.0	6	100.0	UBA1847 (6)	mOTUs (6)	6	0
25203.0	6	100.0	Altibacter sp002696485 (5) | Altibacter sp002813135 (1)	MGnify-marine (3) | RefSeq (2) | mOTUs (1)	4	2
25204.0	6	100.0	Pseudomonas_E fluorescens_Q (3) | Pseudomonas_E fluorescens_AN (3)	AllTheBacteria (3) | RefSeq (3)	0	6
25253.0	6	0.0	Unknown only	SPIRE (6)	6	0
25238.0	6	100.0	CAG-269 sp934162205 (6)	mOTUs (6)	6	0
25239.0	6	100.0	Cenarchaeum (3)	mOTUs (3) | SPIRE (3)	6	0
25256.0	6	100.0	Acidithiobacillus ferrivorans (6)	RefSeq (4) | AllTheBacteria (2)	0	6
25193.0	6	100.0	CALCKU01 (5)	mOTUs (5) | SPIRE (1)	6	0
25194.0	6	0.0	Unknown only	SPIRE (6)	6	0
25195.0	6	100.0	Butyrivibrio_A (2)	SPIRE (4) | mOTUs (2)	6	0
25196.0	6	100.0	HUN007 sp017848115 (6)	mOTUs (6)	6	0
25245.0	6	100.0	Pseudoduganella sp946482635 (3)	MGnify-tomato-rhizosphere (3) | SPIRE (3)	6	0
25166.0	6	100.0	UBA2813 (4)	mOTUs (4) | SPIRE (2)	6	0
25167.0	6	100.0	Palsa-343 sp003152595 (6)	mOTUs (3) | SPIRE (3)	6	0
25248.0	6	100.0	Cryptobacteroides sp963548935 (5)	mOTUs (5) | SPIRE (1)	6	0
25249.0	6	100.0	UBA737 sp946646305 (6)	mOTUs (5) | MGnify-sheep_rumen (1)	6	0
25250.0	6	100.0	CAG-791 sp902781655 (6)	mOTUs (4) | SPIRE (1) | MGnify-rumen (1)	6	0
25251.0	6	100.0	UBA1067 sp002369235 (6)	mOTUs (4) | MGnify-sheep_rumen (2)	6	0
25252.0	6	100.0	Campylobacter_A concisus_T (3) | Campylobacter_A concisus_AB (1) | Campylobacter_A concisus_AY (1) | Campylobacter_A concisus_AV (1)	mOTUs (5) | RefSeq (1)	5	1
25237.0	6	100.0	Runella sp023254175 (5)	mOTUs (5) | SPIRE (1)	6	0
25286.0	6	100.0	Udaeobacter sp003218535 (6)	mOTUs (5) | MGnify-soil (1)	6	0
25287.0	6	100.0	Kryptonium sp028276305 (4)	SPIRE (6)	6	0
25240.0	6	100.0	Paraflavitalea (3)	SPIRE (6)	6	0
25305.0	6	100.0	CAJAXB01 sp943353855 (3)	mOTUs (3) | SPIRE (3)	6	0
25306.0	6	100.0	NZWG01 sp002698235 (6)	MGnify-marine (4) | mOTUs (2)	6	0
25307.0	6	100.0	UBA12028 sp001002285 (6)	mOTUs (3) | SPIRE (3)	6	0
25308.0	6	0.0	Unknown only	SPIRE (6)	6	0
25229.0	6	100.0	Colimorpha (4)	mOTUs (4) | SPIRE (2)	6	0
25278.0	6	0.0	Unknown only	SPIRE (6)	6	0
25279.0	6	100.0	SZUA-229 sp036567985 (3)	mOTUs (3) | SPIRE (2) | MGnify-marine (1)	6	0
25232.0	6	100.0	Streptococcus sanguinis_P (5)	AllTheBacteria (4) | SPIRE (1) | RefSeq (1)	1	5
25233.0	6	100.0	Janthinobacterium lividum_C (6)	RefSeq (3) | AllTheBacteria (2) | SPIRE (1)	1	5
25234.0	6	100.0	RUG13038 sp017418945 (6)	mOTUs (6)	6	0
25235.0	6	100.0	Alectryocaccobium sp900772685 (6)	mOTUs (3) | SPIRE (3)	6	0
25236.0	6	100.0	UBA8366 sp002718015 (6)	mOTUs (3) | MGnify-marine (2) | SPIRE (1)	6	0
25285.0	6	100.0	Entomomonas sp945283395 (5)	MGnify-honey_bee_gut (3) | mOTUs (2) | SPIRE (1)	6	0
25270.0	6	100.0	MED-G13 sp002457735 (6)	mOTUs (4) | MGnify-marine (2)	6	0
25271.0	6	100.0	Nocardia salmonicida (6)	RefSeq (6)	0	6
25288.0	6	100.0	Pseudomonas_B flavocrustae (6)	AllTheBacteria (2) | RefSeq (2) | mOTUs (1) | SPIRE (1)	2	4
25225.0	6	100.0	Hydrogenivirga aeolica_A (6)	mOTUs (6)	6	0
25226.0	6	100.0	Marinifilum sp009295825 (5) | Marinifilum sp030851345 (1)	SPIRE (5) | RefSeq (1)	5	1
25227.0	6	100.0	RGIG3701 sp017939795 (6)	mOTUs (6)	6	0
25228.0	6	100.0	Ekhidna (3)	mOTUs (3) | SPIRE (3)	6	0
25277.0	6	100.0	Solibacter sp003136215 (6)	mOTUs (5) | SPIRE (1)	6	0
25198.0	6	100.0	Isosphaera pallida (6)	SPIRE (5) | RefSeq (1)	5	1
25199.0	6	100.0	UBA12030 sp10106u (6)	SPIRE (6)	6	0
25280.0	6	100.0	RUG11783 (6)	mOTUs (6)	6	0
25281.0	6	100.0	UBA9611 sp022570905 (6)	mOTUs (6)	6	0
25282.0	6	100.0	Urechidicola (6)	mOTUs (6)	6	0
25283.0	6	100.0	Saccharofermentans sp017615325 (6)	mOTUs (5) | SPIRE (1)	6	0
25284.0	6	100.0	Haemophilus_D sp014931275 (6)	mOTUs (3) | SPIRE (3)	6	0
25269.0	6	100.0	SIG607 (6)	mOTUs (6)	6	0
25318.0	6	100.0	JAAXHH01 (6)	mOTUs (6)	6	0
25319.0	6	100.0	Colivivens caballi (6)	SPIRE (6)	6	0
25272.0	6	100.0	Collinsella (3)	mOTUs (3) | SPIRE (3)	6	0
25337.0	6	100.0	Phascolarctobacterium_A succinatutens (4) | Phascolarctobacterium_A succinatutens_B (2)	mOTUs (2) | SPIRE (2) | MGnify-human_gut (2)	6	0
25338.0	6	100.0	UBA8316 sp002336305 (6)	MGnify-marine (4) | mOTUs (2)	6	0
25339.0	6	100.0	Algorimicrobium sp002414705 (6)	MGnify-marine (4) | mOTUs (2)	6	0
25340.0	6	100.0	Leucobacter (3)	mOTUs (3) | SPIRE (3)	6	0
25261.0	6	0.0	Unknown only	SPIRE (6)	6	0
25310.0	6	100.0	Companilactobacillus kimchii (5)	RefSeq (4) | AllTheBacteria (2)	0	6
25311.0	6	100.0	Schlegelella_A (5)	mOTUs (5) | SPIRE (1)	6	0
25264.0	6	100.0	CATLPD01 sp950054485 (3)	mOTUs (3) | MGnify-marine (2) | SPIRE (1)	6	0
25265.0	6	100.0	Micromonospora matsumotoensis (6)	RefSeq (5) | AllTheBacteria (1)	0	6
25266.0	6	100.0	Palsa-1315 sp945905765 (5)	SPIRE (5) | mOTUs (1)	6	0
25267.0	6	100.0	Treponema_D sp003447785 (6)	mOTUs (6)	6	0
25268.0	6	100.0	UBA737 (4)	mOTUs (4) | SPIRE (2)	6	0
25317.0	6	100.0	RGIG2000 sp017461385 (6)	mOTUs (4) | SPIRE (2)	6	0
25302.0	6	100.0	Hydrogenophaga sp002842215 (6)	SPIRE (6)	6	0
25303.0	6	100.0	Pedobacter quisquiliarum (6)	SPIRE (4) | mOTUs (2)	6	0
25320.0	6	100.0	Metabacillus halosaccharovorans (4)	AllTheBacteria (4) | RefSeq (2)	0	6
25257.0	6	100.0	UBA7672 (6)	mOTUs (6)	6	0
25258.0	6	100.0	Clostridium_B aromativorans (6)	RefSeq (4) | AllTheBacteria (2)	0	6
25259.0	6	100.0	Phil12 sp963588535 (5)	SPIRE (6)	6	0
25260.0	6	100.0	JAACDM01 sp938082635 (5)	mOTUs (5) | MGnify-marine (1)	6	0
25309.0	6	100.0	GCA-2689995 (6)	mOTUs (4) | MGnify-marine (2)	6	0
25230.0	6	100.0	Collinsella (4)	mOTUs (4) | SPIRE (2)	6	0
25231.0	6	100.0	JACXUG01 (4)	mOTUs (4) | SPIRE (2)	6	0
25312.0	6	100.0	Cryptobacteroides sp902780935 (6)	mOTUs (3) | MGnify-rumen (2) | SPIRE (1)	6	0
25313.0	6	100.0	Chloroflexus sp034432675 (3) | Chloroflexus (3)	RefSeq (6)	0	6
25314.0	6	100.0	Haemophilus seminalis (6)	mOTUs (6)	6	0
25315.0	6	100.0	Alistipes sp017399485 (6)	mOTUs (4) | SPIRE (2)	6	0
25316.0	6	100.0	Pediococcus stilesii (6)	RefSeq (2) | AllTheBacteria (2) | SPIRE (1) | mOTUs (1)	2	4
25301.0	6	100.0	MED-G16 (5)	mOTUs (5) | MGnify-marine (1)	6	0
25350.0	6	100.0	Sphingobacterium sp011030405 (3) | Sphingobacterium sp002500745 (3)	RefSeq (6)	0	6
25351.0	6	100.0	CAIVVT01 (6)	mOTUs (6)	6	0
25304.0	6	100.0	Synechococcus_C sp003210315 (6)	mOTUs (4) | MGnify-marine (2)	6	0
25369.0	6	100.0	CALXXA01 sp937935995 (2)	SPIRE (3) | mOTUs (2) | MGnify-human_gut (1)	6	0
25370.0	6	100.0	Faecalicoccus sp902497095 (3)	mOTUs (3) | SPIRE (2) | MGnify-human_gut (1)	6	0
25371.0	6	100.0	JAAYHF01 sp017551505 (6)	mOTUs (6)	6	0
25372.0	6	100.0	Ruminococcus sp017513795 (6)	mOTUs (6)	6	0
25293.0	6	100.0	Collinsella (4)	SPIRE (6)	6	0
25342.0	6	100.0	Streptomyces sp017948455 (6)	AllTheBacteria (3) | RefSeq (3)	0	6
25343.0	6	100.0	Kosakonia cowanii (6)	AllTheBacteria (3) | RefSeq (2) | mOTUs (1)	1	5
25296.0	6	100.0	SIG587 (4)	mOTUs (4) | SPIRE (2)	6	0
25297.0	6	100.0	Cloacibacterium normanense (6)	RefSeq (3) | mOTUs (1) | AllTheBacteria (1) | SPIRE (1)	2	4
25298.0	6	100.0	F1-20-MAGs160 sp009703275 (6)	SPIRE (4) | mOTUs (2)	6	0
25299.0	6	100.0	CAG-269 sp934148985 (5)	mOTUs (5) | SPIRE (1)	6	0
25300.0	6	100.0	Cryptobacteroides sp963548935 (6)	mOTUs (6)	6	0
25349.0	6	100.0	MAG-121220-bin8 (5)	mOTUs (5) | MGnify-marine (1)	6	0
25334.0	6	100.0	JANNGC01 (6)	mOTUs (6)	6	0
25335.0	6	100.0	Enterousia (3)	SPIRE (3) | mOTUs (3)	6	0
25352.0	6	100.0	UBA3789 sp902780585 (6)	mOTUs (6)	6	0
25289.0	6	100.0	JACMLX01 (6)	mOTUs (6)	6	0
25290.0	6	100.0	Mariniblastus sp011087765 (6)	mOTUs (4) | MGnify-marine (1) | SPIRE (1)	6	0
25291.0	6	100.0	JJ008 (6)	mOTUs (6)	6	0
25292.0	6	100.0	MGIIa-K1 (6)	mOTUs (6)	6	0
25341.0	6	0.0	Unknown only	SPIRE (6)	6	0
25262.0	6	100.0	Sulfursilanivivens sp029565675 (5)	SPIRE (6)	6	0
25263.0	6	100.0	Collinsella (6)	mOTUs (6)	6	0
25344.0	6	100.0	Rhodanobacter (5)	SPIRE (6)	6	0
25345.0	6	100.0	Aggregatibacter sp000466335 (6)	mOTUs (4) | SPIRE (2)	6	0
25346.0	6	100.0	Microbacterium sp937927635 (3) | Microbacterium sp001984105 (1)	mOTUs (2) | SPIRE (2) | RefSeq (2)	4	2
25347.0	6	100.0	UBA3824 sp017417315 (6)	mOTUs (6)	6	0
25348.0	6	100.0	Aquimarina muelleri (6)	RefSeq (4) | AllTheBacteria (1) | MGnify-marine (1)	1	5
25333.0	6	100.0	Rhodopirellula heiligendammensis (6)	MGnify-marine (4) | mOTUs (1) | RefSeq (1)	5	1
25382.0	6	100.0	Bosea sp001556125 (5) | Bosea sp900112185 (1)	mOTUs (2) | SPIRE (2) | RefSeq (2)	4	2
25383.0	6	100.0	40CM-2-53-6 sp005888635 (6)	mOTUs (4) | SPIRE (1) | MGnify-soil (1)	6	0
25336.0	6	100.0	Dietzia (3)	SPIRE (3) | mOTUs (3)	6	0
25401.0	6	100.0	UBA5078 sp913061515 (3)	SPIRE (3) | mOTUs (2) | MGnify-marine (1)	6	0
25402.0	6	100.0	JADKFD01 sp024234055 (4)	mOTUs (4) | SPIRE (2)	6	0
25403.0	6	0.0	Unknown only	mOTUs (5) | SPIRE (1)	6	0
25404.0	6	100.0	Alloprevotella sp021153165 (6)	mOTUs (6)	6	0
25325.0	6	100.0	Stenotrophomonas maltophilia_AQ (6)	mOTUs (3) | AllTheBacteria (3)	3	3
25374.0	6	100.0	UBA1359 sp002306385 (6)	SPIRE (6)	6	0
25375.0	6	100.0	UMGS1766 (4)	mOTUs (4) | SPIRE (2)	6	0
25328.0	6	100.0	ZC4RG30 (5)	mOTUs (5) | SPIRE (1)	6	0
25329.0	6	100.0	Pseudenterobacter timonensis (6)	SPIRE (3) | RefSeq (2) | MGnify-human_gut (1)	3	3
25330.0	6	100.0	GCA-002700125 (6)	mOTUs (6)	6	0
25331.0	6	100.0	UBA7748 sp900313905 (6)	mOTUs (5) | MGnify-rumen (1)	6	0
25332.0	6	100.0	RFSX01 (4)	mOTUs (4) | SPIRE (2)	6	0
25381.0	6	100.0	Agrobacterium oryzihabitans (6)	RefSeq (6)	0	6
25366.0	6	100.0	Sporosarcina ureae (6)	RefSeq (5) | AllTheBacteria (1)	0	6
25367.0	6	100.0	Oscillibacter (6)	mOTUs (5) | RefSeq (1)	5	1
25384.0	6	100.0	Collinsella (6)	mOTUs (6)	6	0
25321.0	6	100.0	RUG666 (5)	SPIRE (3) | mOTUs (3)	6	0
25322.0	6	0.0	Unknown only	SPIRE (6)	6	0
25323.0	6	100.0	Ventricola sp900548125 (6)	mOTUs (4) | SPIRE (2)	6	0
25324.0	6	100.0	Borkfalkia sp944328445 (6)	mOTUs (6)	6	0
25373.0	6	100.0	JADLHS01 (2)	SPIRE (6)	6	0
25294.0	6	100.0	VBAS01 (2)	SPIRE (6)	6	0
25295.0	6	100.0	JAWLHJ01 (4)	mOTUs (4) | MGnify-marine (1) | SPIRE (1)	6	0
25376.0	6	100.0	Paenibacillus sp000758605 (4) | Paenibacillus sp002573715 (1)	AllTheBacteria (3) | RefSeq (3)	0	6
25377.0	6	100.0	Gemmatimonas sp031366985 (6)	mOTUs (6)	6	0
25378.0	6	100.0	RFQD01 sp009704705 (4) | RFQD01 (2)	mOTUs (6)	6	0
25379.0	6	100.0	Algoriphagus aquaeductus (6)	RefSeq (4) | mOTUs (1) | AllTheBacteria (1)	1	5
25380.0	6	100.0	CAG-115 (3)	mOTUs (3) | SPIRE (3)	6	0
25365.0	6	100.0	HGM05376 sp017646685 (6)	mOTUs (3) | SPIRE (3)	6	0
25414.0	6	100.0	QANA01 sp947063485 (5) | QANA01 sp910588425 (1)	mOTUs (5) | MGnify-mouse_gut (1)	6	0
25415.0	6	100.0	Nocardia asiatica (6)	RefSeq (6)	0	6
25368.0	6	100.0	Nanosynbacter (2)	SPIRE (4) | mOTUs (2)	6	0
25433.0	6	0.0	Unknown only	mOTUs (6)	6	0
25434.0	6	100.0	Phormidesmis_A (5)	mOTUs (5) | SPIRE (1)	6	0
25435.0	6	100.0	SYFN01 (1)	SPIRE (5) | mOTUs (1)	6	0
25436.0	6	100.0	Cypionkella sp001828855 (6)	SPIRE (4) | mOTUs (2)	6	0
25357.0	6	100.0	Neorhizobium cellulosilyticum (6)	AllTheBacteria (3) | RefSeq (3)	0	6
25406.0	6	100.0	DRQE01 sp011371515 (6)	mOTUs (5) | SPIRE (1)	6	0
25407.0	6	100.0	Microbacterium oxydans_C (6)	mOTUs (3) | SPIRE (3)	6	0
25360.0	6	0.0	Unknown only	SPIRE (6)	6	0
25361.0	6	100.0	Streptococcus symci (3) | Streptococcus sp900550895 (3)	AllTheBacteria (3) | RefSeq (3)	0	6
25362.0	6	100.0	UBA11358 sp903872345 (6)	SPIRE (3) | mOTUs (3)	6	0
25363.0	6	100.0	Mycobacterium sinense_A (5)	AllTheBacteria (4) | RefSeq (2)	0	6
25364.0	6	100.0	Methanolinea_A sp030019395 (2)	SPIRE (6)	6	0
25413.0	6	100.0	Pygmaiobacter sp963664775 (4)	mOTUs (4) | SPIRE (2)	6	0
25398.0	6	100.0	Dictyoglomus (6)	SPIRE (3) | RefSeq (3)	3	3
25399.0	6	100.0	Kitasatospora arboriphila (4) | Kitasatospora sp000717715 (1)	RefSeq (4) | AllTheBacteria (2)	0	6
25416.0	6	100.0	Mycobacterium mantenii_A (6)	RefSeq (4) | AllTheBacteria (2)	0	6
25353.0	6	100.0	Mesomycoplasma ovipneumoniae_C (5) | Mesomycoplasma (1)	RefSeq (6)	0	6
25354.0	6	100.0	Ruminiclostridium_E sp017942025 (6)	mOTUs (6)	6	0
25355.0	6	100.0	Treponema_D sp934667505 (6)	mOTUs (6)	6	0
25356.0	6	0.0	Unknown only	SPIRE (6)	6	0
25405.0	6	100.0	CAJWYM01 sp913049555 (5)	MGnify-marine (3) | mOTUs (2) | SPIRE (1)	6	0
25326.0	6	100.0	CALKUS01 sp937996755 (5)	mOTUs (5) | SPIRE (1)	6	0
25327.0	6	100.0	Prevotella (4)	mOTUs (4) | SPIRE (2)	6	0
25408.0	6	100.0	HTCC2207 sp038135995 (4)	mOTUs (4) | SPIRE (1) | MGnify-marine (1)	6	0
25409.0	6	100.0	Onthoplasma sp944377165 (6)	mOTUs (6)	6	0
25410.0	6	100.0	UBA7445 (4)	mOTUs (4) | MGnify-marine (1) | SPIRE (1)	6	0
25411.0	6	0.0	Unknown only	SPIRE (6)	6	0
25412.0	6	100.0	Pseudofulvimonas gallinarii (6)	RefSeq (5) | AllTheBacteria (1)	0	6
25397.0	6	100.0	Pseudomonas_E mohnii (6)	RefSeq (4) | AllTheBacteria (2)	0	6
25446.0	6	100.0	KM106-2 sp945787925 (5)	mOTUs (5) | MGnify-pig_gut (1)	6	0
25447.0	6	0.0	Unknown only	SPIRE (6)	6	0
25400.0	6	100.0	Methylophilus (6)	mOTUs (6)	6	0
25465.0	6	100.0	Collinsella sp902464485 (5) | Collinsella (1)	mOTUs (6)	6	0
25466.0	6	0.0	Unknown only	SPIRE (6)	6	0
25467.0	6	0.0	Unknown only	SPIRE (6)	6	0
25468.0	6	100.0	Faecimonas sp944332295 (6)	mOTUs (6)	6	0
25389.0	6	100.0	PTKB01 (6)	mOTUs (6)	6	0
25438.0	6	100.0	Thiodubiliella sp900128535 (4) | Thiodubiliella sp900180345 (2)	SPIRE (4) | RefSeq (2)	4	2
25439.0	6	100.0	Limivicinus sp017458335 (6)	mOTUs (6)	6	0
25392.0	6	0.0	Unknown only	SPIRE (6)	6	0
25393.0	6	100.0	JALHSV01 sp022865525 (3)	SPIRE (5) | MGnify-soil (1)	6	0
25394.0	6	100.0	BACL14 sp913048465 (6)	MGnify-marine (4) | mOTUs (2)	6	0
25395.0	6	100.0	Pollutibacter (6)	mOTUs (6)	6	0
25396.0	6	100.0	Fimivivens sp023457355 (5)	SPIRE (3) | mOTUs (3)	6	0
25445.0	6	100.0	GCA-2688435 sp002688435 (6)	MGnify-marine (4) | mOTUs (2)	6	0
25430.0	6	100.0	Alteromonas_F (6)	mOTUs (6)	6	0
25431.0	6	100.0	Streptomyces olivoverticillatus (6)	AllTheBacteria (3) | RefSeq (3)	0	6
25448.0	6	100.0	JANPPS01 (6)	mOTUs (6)	6	0
25385.0	6	100.0	JAGGSF01 sp021159235 (6)	mOTUs (6)	6	0
25386.0	6	100.0	Thermoanaerobacter kivui (6)	RefSeq (4) | AllTheBacteria (2)	0	6
25387.0	6	100.0	Halorhodospira halochloris (6)	RefSeq (4) | AllTheBacteria (2)	0	6
25388.0	6	100.0	Reyranella (6)	mOTUs (6)	6	0
25437.0	6	100.0	Paenibacillus cookii (4)	AllTheBacteria (4) | RefSeq (2)	0	6
25358.0	6	100.0	Firm-04 sp021152595 (4)	mOTUs (4) | SPIRE (2)	6	0
25359.0	6	100.0	UBA1268 sp963997395 (3)	mOTUs (3) | SPIRE (2) | MGnify-marine (1)	6	0
25440.0	6	100.0	Flavobacterium (6)	mOTUs (5) | RefSeq (1)	5	1
25441.0	6	100.0	Acidocella sp003164135 (6)	mOTUs (5) | SPIRE (1)	6	0
25442.0	6	100.0	Streptomyces sioyaensis (6)	RefSeq (5) | AllTheBacteria (1)	0	6
25443.0	6	0.0	Unknown only	SPIRE (6)	6	0
25444.0	6	100.0	PSRF01 sp035646955 (3)	SPIRE (5) | MGnify-soil (1)	6	0
25429.0	6	100.0	Fen-1467 sp003153035 (6)	mOTUs (4) | SPIRE (2)	6	0
25478.0	6	100.0	UBA956 sp947460915 (4)	mOTUs (4) | SPIRE (2)	6	0
25479.0	6	100.0	Nanosynbacter (5)	mOTUs (5) | SPIRE (1)	6	0
25432.0	6	100.0	Poriferisulfidus sp958431155 (6)	mOTUs (6)	6	0
25497.0	6	100.0	CAG-245 sp934154805 (6)	mOTUs (4) | SPIRE (2)	6	0
25498.0	6	100.0	UBA1847 (2) | UBA1847 sp963976365 (2)	MGnify-marine (4) | mOTUs (2)	6	0
25499.0	6	100.0	CAXBDP01 (2)	MGnify-marine (4) | mOTUs (2)	6	0
25500.0	6	100.0	Cellvibrio (6)	SPIRE (6)	6	0
25421.0	6	100.0	VXOI01 (6)	mOTUs (6)	6	0
25470.0	6	100.0	Collinsella sp902491615 (5) | Collinsella (1)	MGnify-human_gut (4) | mOTUs (1) | SPIRE (1)	6	0
25471.0	6	100.0	Enterousia sp017427405 (6)	mOTUs (6)	6	0
25424.0	6	100.0	Brevibacterium sp025144725 (4)	SPIRE (2) | mOTUs (2) | AllTheBacteria (1) | RefSeq (1)	4	2
25425.0	6	100.0	CAG-475 sp900769205 (6)	mOTUs (3) | SPIRE (3)	6	0
25426.0	6	100.0	JADJEF01 sp016721505 (6)	mOTUs (6)	6	0
25427.0	6	100.0	Flavisolibacter (5)	SPIRE (3) | mOTUs (3)	6	0
25428.0	6	100.0	JALOAF01 sp022705745 (5)	SPIRE (6)	6	0
25477.0	6	100.0	Planktomarina sp905182325 (6)	mOTUs (4) | MGnify-marine (1) | SPIRE (1)	6	0
25462.0	6	100.0	JAAYLN01 sp012521875 (6)	mOTUs (4) | SPIRE (2)	6	0
25463.0	6	100.0	GM7GCV1 (4)	mOTUs (4) | SPIRE (2)	6	0
25480.0	6	100.0	GWF2-39-127 sp003242895 (6)	mOTUs (3) | SPIRE (3)	6	0
25417.0	6	100.0	Microcystis wesenbergii_A (6)	RefSeq (5) | SPIRE (1)	1	5
25418.0	6	100.0	Nanopelagicus sp000378905 (6)	mOTUs (5) | AllTheBacteria (1)	5	1
25419.0	6	100.0	Streptomyces rubradiris (6)	RefSeq (6)	0	6
25420.0	6	100.0	UBA8108 sp003509045 (6)	SPIRE (3) | mOTUs (2) | MGnify-marine (1)	6	0
25469.0	6	100.0	MED727 sp902553555 (6)	MGnify-marine (3) | mOTUs (3)	6	0
25390.0	6	100.0	UBA4975 sp012727415 (6)	mOTUs (3) | SPIRE (3)	6	0
25391.0	6	100.0	Caldicellulosiruptor acetigenus (6)	RefSeq (4) | AllTheBacteria (1) | MGnify-marine (1)	1	5
25472.0	6	100.0	Butyribacter sp017425575 (6)	mOTUs (5) | SPIRE (1)	6	0
25473.0	6	60.0	Cetobacterium_A sp905216205 (3) | Cetobacterium_A somerae (2)	mOTUs (6)	6	0
25474.0	6	100.0	UBA8752 (3)	mOTUs (3) | SPIRE (2) | MGnify-marine (1)	6	0
25475.0	6	100.0	Phascolarctobacterium_A succinatutens (4) | Phascolarctobacterium_A succinatutens_B (2)	SPIRE (2) | mOTUs (2) | MGnify-human_gut (2)	6	0
25476.0	6	100.0	CAG-475 sp002449145 (6)	SPIRE (6)	6	0
25461.0	6	100.0	RGIG3002 (5)	mOTUs (5) | SPIRE (1)	6	0
25510.0	6	100.0	Cellulosilyticum pullistercoris (6)	SPIRE (5) | MGnify-chicken_gut (1)	6	0
25511.0	6	100.0	Vibrio navarrensis (6)	RefSeq (4) | AllTheBacteria (2)	0	6
25464.0	6	100.0	GCA-2708265 sp002708265 (6)	MGnify-marine (4) | mOTUs (2)	6	0
25529.0	6	100.0	Colwellia_A hornerae (6)	AllTheBacteria (3) | RefSeq (3)	0	6
25530.0	6	100.0	Neisseria sp041855125 (5)	mOTUs (5) | SPIRE (1)	6	0
25531.0	6	100.0	Lapidilactobacillus concavus (5)	RefSeq (2) | AllTheBacteria (2) | mOTUs (1) | SPIRE (1)	2	4
25532.0	6	100.0	Spiribacter (5)	SPIRE (6)	6	0
25453.0	6	100.0	Metalachnospira (5)	mOTUs (5) | SPIRE (1)	6	0
25502.0	6	100.0	Phascolarctobacterium_A succinatutens_B (4) | Phascolarctobacterium_A succinatutens (2)	mOTUs (4) | SPIRE (2)	6	0
25503.0	6	100.0	Erythrobacter sanguineus (6)	MGnify-marine (2) | RefSeq (2) | AllTheBacteria (1) | mOTUs (1)	3	3
25456.0	6	100.0	Micrococcus lacusdianchii (6)	mOTUs (2) | RefSeq (2) | MGnify-human_skin (1) | AllTheBacteria (1)	3	3
25457.0	6	100.0	Ferruginibacter (6)	mOTUs (6)	6	0
25458.0	6	100.0	Alistipes (5)	mOTUs (5) | SPIRE (1)	6	0
25459.0	6	100.0	Collinsella (5)	mOTUs (5) | SPIRE (1)	6	0
25460.0	6	100.0	DTU089 sp017521425 (6)	mOTUs (6)	6	0
25509.0	6	100.0	GWF2-43-63 (3)	SPIRE (6)	6	0
25494.0	6	100.0	UMGS1279 sp017382915 (6)	SPIRE (4) | mOTUs (2)	6	0
25495.0	6	100.0	Bacteroides sp900762525 (6)	mOTUs (3) | SPIRE (1) | AllTheBacteria (1) | RefSeq (1)	4	2
25512.0	6	100.0	C7867-002 sp001821055 (6)	SPIRE (6)	6	0
25449.0	6	100.0	DTU056 sp001512985 (6)	SPIRE (6)	6	0
25450.0	6	100.0	JARKSS01 (5)	mOTUs (5) | SPIRE (1)	6	0
25451.0	6	100.0	Mesomycoplasma ovipneumoniae_A (6)	RefSeq (6)	0	6
25452.0	6	0.0	Unknown only	SPIRE (6)	6	0
25501.0	6	0.0	Unknown only	SPIRE (6)	6	0
25422.0	6	100.0	Clostridium (5) | Clostridium sp034179595 (1)	mOTUs (5) | RefSeq (1)	5	1
25423.0	6	100.0	VXMF01 (5) | VXMF01 sp028819255 (1)	mOTUs (6)	6	0
25504.0	6	100.0	Geothermadaptatus sp015485525 (6)	mOTUs (6)	6	0
25505.0	6	100.0	Treponema_D sp934725225 (5) | Treponema sp018336815 (1)	mOTUs (5) | RefSeq (1)	5	1
25506.0	6	100.0	SHYQ01 sp947479915 (5)	mOTUs (5) | SPIRE (1)	6	0
25507.0	6	100.0	Micromonospora parva (6)	RefSeq (4) | AllTheBacteria (2)	0	6
25508.0	6	100.0	CAJGCS01 (6)	SPIRE (3) | mOTUs (3)	6	0
25493.0	6	100.0	Acinetobacter variabilis (3) | Acinetobacter sp013417555 (3)	SPIRE (2) | RefSeq (2) | AllTheBacteria (1) | mOTUs (1)	3	3
25542.0	6	100.0	HGM04593 (3)	mOTUs (3) | SPIRE (3)	6	0
25543.0	6	100.0	Streptomyces sp026340975 (5) | Streptomyces sp001905665 (1)	RefSeq (6)	0	6
25496.0	6	100.0	Unknown GCA-002705045 (5)	mOTUs (5) | MGnify-marine (1)	6	0
25561.0	6	100.0	Collinsella sp900541745 (3) | Collinsella sp900546425 (2)	MGnify-human_gut (3) | mOTUs (2) | SPIRE (1)	6	0
25562.0	6	100.0	Campylobacter_D (3)	SPIRE (5) | RefSeq (1)	5	1
25563.0	6	100.0	Tropicibacter naphthalenivorans (6)	MGnify-marine (2) | AllTheBacteria (2) | RefSeq (2)	2	4
25564.0	6	100.0	Asprobacillus sp913060575 (6)	mOTUs (5) | MGnify-marine (1)	6	0
25485.0	6	100.0	Nanosynbacter (4)	mOTUs (4) | SPIRE (2)	6	0
25534.0	6	100.0	Lepagella sp902468245 (3) | Lepagella sp900760735 (3)	MGnify-human_gut (3) | mOTUs (2) | SPIRE (1)	6	0
25535.0	6	100.0	Schlesneria sp963977965 (5)	mOTUs (5) | SPIRE (1)	6	0
25488.0	6	100.0	Glaciihabitans (6)	mOTUs (6)	6	0
25489.0	6	100.0	Collinsella sp902364645 (3) | Collinsella sp003479805 (3)	MGnify-human_gut (3) | RefSeq (3)	0	6
25490.0	6	100.0	JAFMJV01 (6)	mOTUs (6)	6	0
25491.0	6	100.0	Leadbetterella fluvialis_A (4)	mOTUs (4) | SPIRE (2)	6	0
25492.0	6	100.0	AG-414-E02 (6)	mOTUs (6)	6	0
25541.0	6	100.0	Cupriavidus basilensis_F (6)	RefSeq (5) | AllTheBacteria (1)	0	6
25526.0	6	100.0	Veillonella dispar (4) | Veillonella sp902477915 (1)	mOTUs (5) | MGnify-human_gut (1)	6	0
25527.0	6	100.0	Bradyrhizobium guangdongense (6)	RefSeq (6)	0	6
25544.0	6	100.0	Acinetobacter sp004331075 (5) | Acinetobacter sp000632455 (1)	RefSeq (6)	0	6
25481.0	6	100.0	Ralstonia sp913056305 (2) | Ralstonia sp001078575 (1)	SPIRE (3) | RefSeq (2) | MGnify-marine (1)	4	2
25482.0	6	100.0	Rugosimonospora sp005885555 (6)	mOTUs (3) | SPIRE (2) | MGnify-soil (1)	6	0
25483.0	6	100.0	Dermacoccus (3)	mOTUs (3) | SPIRE (3)	6	0
25484.0	6	100.0	Achromobacter deleyi_A (4) | Achromobacter (1)	AllTheBacteria (4) | SPIRE (1) | RefSeq (1)	1	5
25533.0	6	100.0	Streptomyces sp033366695 (4) | Streptomyces sp013870595 (1)	RefSeq (4) | AllTheBacteria (2)	0	6
25454.0	6	100.0	UBA1547 sp903832635 (6)	SPIRE (3) | mOTUs (3)	6	0
25455.0	6	100.0	Sulfitobacter indolifex (6)	mOTUs (4) | MGnify-marine (2)	6	0
25536.0	6	100.0	Roseobacter denitrificans (4)	AllTheBacteria (3) | RefSeq (3)	0	6
25537.0	6	100.0	CAG-710 sp934183165 (6)	mOTUs (6)	6	0
25538.0	6	100.0	Geminisphaera colitermitum (6)	AllTheBacteria (5) | RefSeq (1)	0	6
25539.0	6	100.0	CSP1-1 (6)	mOTUs (6)	6	0
25540.0	6	100.0	CAIZGX01 (5)	SPIRE (6)	6	0
25525.0	6	100.0	Limnohabitans sp945899335 (6)	mOTUs (6)	6	0
25574.0	6	100.0	Devosia sp963975335 (2) | Devosia sp963975955 (2)	MGnify-marine (4) | mOTUs (2)	6	0
25575.0	6	100.0	Amylibacter sp963976255 (6)	mOTUs (6)	6	0
25528.0	6	100.0	RUG592 sp017418905 (6)	mOTUs (5) | MGnify-sheep_rumen (1)	6	0
25593.0	6	100.0	Roseivirga pacifica (6)	MGnify-marine (2) | AllTheBacteria (2) | RefSeq (2)	2	4
25594.0	6	100.0	HGM12713 sp017461745 (6)	mOTUs (6)	6	0
25595.0	6	100.0	Streptomyces smyrnaeus (6)	RefSeq (5) | AllTheBacteria (1)	0	6
25596.0	6	100.0	Lactonifactor longoviformis (6)	AllTheBacteria (2) | mOTUs (1) | SPIRE (1) | MGnify-human_gut (1) | RefSeq (1)	2	4
25517.0	6	100.0	Neisseria sp000186165 (6)	mOTUs (4) | SPIRE (2)	6	0
25566.0	6	100.0	Stappia indica_B (6)	AllTheBacteria (3) | RefSeq (2) | mOTUs (1)	1	5
25567.0	6	100.0	Huintestinicola sp900768995 (6)	SPIRE (3) | mOTUs (2) | MGnify-human_gut (1)	6	0
25520.0	6	100.0	WGA-3G sp022827225 (6)	mOTUs (6)	6	0
25521.0	6	100.0	Celeribacter halophilus_A (6)	RefSeq (3) | AllTheBacteria (2) | MGnify-marine (1)	1	5
25522.0	6	100.0	UBA1217 sp017517715 (6)	SPIRE (3) | mOTUs (3)	6	0
25523.0	6	100.0	Sphingomonas aerolata (6)	AllTheBacteria (3) | RefSeq (3)	0	6
25524.0	6	100.0	GCA-2717385 (5)	MGnify-marine (3) | mOTUs (3)	6	0
25573.0	6	100.0	Caccovivens sp944372585 (6)	mOTUs (6)	6	0
25558.0	6	100.0	UBA1367 sp902801175 (6)	mOTUs (4) | MGnify-rumen (2)	6	0
25559.0	6	100.0	Collinsella sp900539035 (6)	MGnify-human_gut (4) | mOTUs (2)	6	0
25576.0	6	100.0	Kaistella sp021513235 (3)	mOTUs (3) | SPIRE (3)	6	0
25513.0	6	100.0	OLB9 sp016714895 (6)	mOTUs (6)	6	0
25514.0	6	100.0	C7867-002 sp903872035 (6)	SPIRE (6)	6	0
25515.0	6	0.0	Unknown only	SPIRE (6)	6	0
25516.0	6	100.0	Campylobacter_A sp963529235 (4)	mOTUs (4) | SPIRE (2)	6	0
25565.0	6	100.0	HOT-345 sp003260355 (6)	SPIRE (6)	6	0
25486.0	6	100.0	CANKHJ01 sp947481635 (4)	mOTUs (4) | SPIRE (2)	6	0
25487.0	6	100.0	RUG11130 (5)	SPIRE (3) | mOTUs (3)	6	0
25568.0	6	100.0	Alistipes (4)	mOTUs (4) | SPIRE (2)	6	0
25569.0	6	50.0	Streptococcus sp000448565 (2) | Streptococcus parasanguinis_I (2)	mOTUs (5) | SPIRE (1)	6	0
25570.0	6	100.0	GWA1-52-35 sp001769805 (6)	SPIRE (3) | mOTUs (3)	6	0
25571.0	6	100.0	Ferruginibacter (6)	mOTUs (6)	6	0
25572.0	6	100.0	Faecousia sp934636045 (4)	mOTUs (4) | SPIRE (2)	6	0
25557.0	6	100.0	Streptococcus (6)	RefSeq (5) | AllTheBacteria (1)	0	6
25606.0	6	100.0	Streptomyces lydicus (6)	RefSeq (6)	0	6
25607.0	6	100.0	Bacillus nakamurai (5)	RefSeq (5) | AllTheBacteria (1)	0	6
25560.0	6	100.0	MGIIa-L1 sp002495535 (6)	MGnify-marine (3) | mOTUs (3)	6	0
25625.0	6	100.0	Aquamicrobium_A sp000526635 (4) | Aquamicrobium_A sp001014615 (2)	AllTheBacteria (3) | RefSeq (2) | SPIRE (1)	1	5
25626.0	6	100.0	MAG-120531 sp036795105 (2)	SPIRE (6)	6	0
25627.0	6	100.0	Sediminibacterium sp012270485 (6)	mOTUs (2) | SPIRE (2) | RefSeq (2)	4	2
25628.0	6	100.0	Lachnoanaerobaculum orale (6)	mOTUs (5) | SPIRE (1)	6	0
25549.0	6	100.0	Anaeromonas (6)	RefSeq (6)	0	6
25598.0	6	100.0	UBA11452 sp944391115 (4)	mOTUs (4) | SPIRE (2)	6	0
25599.0	6	100.0	Streptomyces sp036347135 (4)	RefSeq (3) | AllTheBacteria (2) | MGnify-tomato-rhizosphere (1)	0	6
25552.0	6	100.0	UBA2093 sp041184385 (6)	mOTUs (6)	6	0
25553.0	6	100.0	Crickella sp017403955 (6)	mOTUs (6)	6	0
25554.0	6	100.0	Robinsoniella sp900539655 (6)	MGnify-human_gut (3) | SPIRE (1) | mOTUs (1) | RefSeq (1)	5	1
25555.0	6	100.0	CTSOIL-112 (6)	mOTUs (6)	6	0
25556.0	6	100.0	RGIG8782 sp017475895 (6)	mOTUs (4) | SPIRE (1) | MGnify-sheep_rumen (1)	6	0
25605.0	6	100.0	GCA-2721365 sp002721365 (6)	MGnify-marine (5) | mOTUs (1)	6	0
25590.0	6	100.0	Burkholderia anthina (6)	AllTheBacteria (3) | RefSeq (3)	0	6
25591.0	6	100.0	JANQSA01 (3)	mOTUs (3) | SPIRE (2) | MGnify-marine (1)	6	0
25608.0	6	100.0	JAPYPO01 (6)	mOTUs (6)	6	0
25545.0	6	100.0	HGM04593 sp017546635 (4) | HGM04593 (1)	mOTUs (3) | SPIRE (3)	6	0
25546.0	6	100.0	VGWG01 (5)	SPIRE (6)	6	0
25547.0	6	100.0	Aedoeadaptatus urinae (6)	SPIRE (3) | mOTUs (3)	6	0
25548.0	6	100.0	JAJTCL01 (2)	SPIRE (6)	6	0
25597.0	6	100.0	UBA8403 (6)	mOTUs (6)	6	0
25518.0	6	100.0	Cryptobacteroides sp002314195 (6)	SPIRE (6)	6	0
25519.0	6	100.0	GCA-003244245 sp025465385 (2)	SPIRE (4) | MGnify-soil (1) | mOTUs (1)	6	0
25600.0	6	100.0	CAZU01 (4)	mOTUs (4) | SPIRE (2)	6	0
25601.0	6	0.0	Unknown only	SPIRE (6)	6	0
25602.0	6	100.0	2-01-FULL-46-13 sp001778905 (6)	SPIRE (6)	6	0
25603.0	6	100.0	DUPQ01 sp012729955 (6)	mOTUs (3) | SPIRE (3)	6	0
25604.0	6	100.0	UBA1383 sp017882885 (6)	SPIRE (6)	6	0
25589.0	6	100.0	Novosphingobium (3)	mOTUs (3) | SPIRE (2) | MGnify-marine (1)	6	0
25638.0	6	100.0	Pseudidiomarina halophila (6)	RefSeq (6)	0	6
25639.0	6	100.0	Prevotella (6)	mOTUs (6)	6	0
25592.0	6	100.0	Clostridium_J sp002387895 (5) | Clostridium sp027692445 (1)	SPIRE (3) | AllTheBacteria (1) | mOTUs (1) | RefSeq (1)	4	2
25657.0	6	100.0	UMGS1449 sp900551925 (6)	mOTUs (3) | MGnify-human_gut (2) | SPIRE (1)	6	0
25658.0	6	100.0	Aquirufa (5)	mOTUs (5) | SPIRE (1)	6	0
25659.0	6	100.0	Collinsella (3)	SPIRE (3) | mOTUs (3)	6	0
25660.0	6	100.0	UBA4246 sp902760595 (6)	mOTUs (3) | SPIRE (2) | MGnify-rumen (1)	6	0
25581.0	6	100.0	Collinsella sp900551365 (5)	MGnify-human_gut (4) | mOTUs (2)	6	0
25630.0	6	100.0	UBA9410 sp913030665 (6)	mOTUs (6)	6	0
25631.0	6	100.0	UBA1364 sp001029715 (6)	mOTUs (3) | SPIRE (3)	6	0
25584.0	6	100.0	UBA8316 (4)	mOTUs (4) | SPIRE (1) | MGnify-marine (1)	6	0
25585.0	6	100.0	2-01-FULL-45-10 sp001804065 (6)	mOTUs (4) | SPIRE (2)	6	0
25586.0	6	100.0	Bog-950 sp947475165 (4)	mOTUs (4) | SPIRE (2)	6	0
25587.0	6	100.0	JABHIE01 (6)	mOTUs (6)	6	0
25588.0	6	100.0	Crickella sp902790965 (6)	mOTUs (4) | MGnify-rumen (1) | SPIRE (1)	6	0
25637.0	6	0.0	Unknown only	SPIRE (6)	6	0
25622.0	6	100.0	UBA10281 sp017466825 (6)	mOTUs (4) | SPIRE (2)	6	0
25623.0	6	100.0	Methanocatella (3)	SPIRE (3) | mOTUs (3)	6	0
25640.0	6	100.0	CAG-590 sp902793335 (6)	mOTUs (3) | SPIRE (2) | MGnify-rumen (1)	6	0
25577.0	6	0.0	Unknown only	SPIRE (6)	6	0
25578.0	6	100.0	Aeromonas sobria_A (6)	RefSeq (4) | AllTheBacteria (2)	0	6
25579.0	6	100.0	W0P28-013 (2)	SPIRE (6)	6	0
25580.0	6	100.0	Bulleidia sp017543005 (6)	mOTUs (6)	6	0
25629.0	6	100.0	QFOP01 sp003248785 (6)	mOTUs (3) | SPIRE (2) | RefSeq (1)	5	1
25550.0	6	100.0	Mesolinea sp017993575 (6)	SPIRE (6)	6	0
25551.0	6	100.0	UBA4416 sp903928655 (6)	mOTUs (5) | SPIRE (1)	6	0
25632.0	6	100.0	Collinsella (4) | Collinsella aerofaciens_AA (2)	SPIRE (3) | mOTUs (3)	6	0
25633.0	6	100.0	Lentilactobacillus parakefiri (6)	RefSeq (5) | AllTheBacteria (1)	0	6
25634.0	6	100.0	UBA5862 sp002408105 (6)	mOTUs (4) | SPIRE (2)	6	0
25635.0	6	100.0	Prevotella (5)	mOTUs (5) | SPIRE (1)	6	0
25636.0	6	100.0	Agriterribacter sp001899685 (6)	mOTUs (4) | SPIRE (2)	6	0
25621.0	6	100.0	Cellulophaga (2)	AllTheBacteria (6)	0	6
25670.0	6	100.0	JACOMS01 (6)	mOTUs (6)	6	0
25671.0	6	100.0	Collinsella (3) | Collinsella aerofaciens_J (1) | Collinsella aerofaciens_BQ (1) | Collinsella aerofaciens_G (1)	mOTUs (4) | SPIRE (1) | MGnify-human_gut (1)	6	0
25624.0	6	100.0	Mycobacterium sherrisii (6)	RefSeq (5) | AllTheBacteria (1)	0	6
25689.0	6	100.0	UBA952 sp030830205 (1)	SPIRE (5) | mOTUs (1)	6	0
25690.0	6	100.0	MGIIa-K1 (6)	mOTUs (6)	6	0
25691.0	6	100.0	Alistipes sp900760675 (4) | Alistipes sp902388705 (2)	MGnify-human_gut (2) | RefSeq (2) | mOTUs (1) | SPIRE (1)	4	2
25692.0	6	100.0	Comamonas_F sp003752175 (5) | Comamonas sp011752915 (1)	SPIRE (3) | AllTheBacteria (2) | RefSeq (1)	3	3
25613.0	6	100.0	Pseudomonas_E sp014842265 (4)	AllTheBacteria (6)	0	6
25662.0	6	100.0	Paraburkholderia unamae (6)	AllTheBacteria (3) | RefSeq (3)	0	6
25663.0	6	100.0	Polaribacter sp905480405 (6)	mOTUs (4) | MGnify-marine (2)	6	0
25616.0	6	100.0	Flavobacterium sp903839195 (6)	mOTUs (5) | SPIRE (1)	6	0
25617.0	6	100.0	Alistipes sp017937125 (6)	mOTUs (6)	6	0
25618.0	6	100.0	Aeromicrobium sp946221465 (4) | Aeromicrobium sp001423335 (1)	MGnify-human_skin (4) | SPIRE (1) | RefSeq (1)	5	1
25619.0	6	100.0	GCA-002722245 sp002722245 (6)	MGnify-marine (5) | mOTUs (1)	6	0
25620.0	6	100.0	Ralstonia flaminis (5) | Ralstonia sp001078575 (1)	SPIRE (2) | AllTheBacteria (2) | RefSeq (2)	2	4
25669.0	6	100.0	Colenecus sp017651315 (6)	mOTUs (6)	6	0
25654.0	6	100.0	JANMZO01 (6)	mOTUs (6)	6	0
25655.0	6	100.0	Spyradenecus (3)	mOTUs (3) | SPIRE (3)	6	0
25672.0	6	100.0	JAACSU01 (3)	SPIRE (6)	6	0
25609.0	6	100.0	Micromonospora wenchangensis (6)	RefSeq (4) | AllTheBacteria (2)	0	6
25610.0	6	100.0	Mediterraneibacter pullistercoris (6)	mOTUs (4) | MGnify-chicken_gut (1) | SPIRE (1)	6	0
25611.0	6	100.0	JAPWUY01 sp028275295 (2)	SPIRE (6)	6	0
25612.0	6	100.0	Treponema_D (2)	SPIRE (6)	6	0
25661.0	6	100.0	Limosilactobacillus sp944327195 (6)	mOTUs (5) | AllTheBacteria (1)	5	1
25582.0	6	100.0	UBA3789 sp902780395 (6)	mOTUs (4) | MGnify-rumen (1) | SPIRE (1)	6	0
25583.0	6	100.0	Unknown CAJXUU01 (4)	mOTUs (4) | SPIRE (2)	6	0
25664.0	6	100.0	Spongiisocius sp011523395 (6)	mOTUs (6)	6	0
25665.0	6	100.0	Enterosoma sp023459795 (4)	SPIRE (4) | mOTUs (2)	6	0
25666.0	6	0.0	Unknown only	SPIRE (6)	6	0
25667.0	6	100.0	UBA6624 sp002501535 (6)	MGnify-marine (4) | mOTUs (2)	6	0
25668.0	6	100.0	Arcobacter sp004116465 (6)	SPIRE (2) | RefSeq (2) | MGnify-marine (1) | mOTUs (1)	4	2
25653.0	6	100.0	Unknown JAKSDN01 (6)	mOTUs (6)	6	0
25702.0	6	100.0	Sphingomonas (4)	mOTUs (3) | SPIRE (2) | RefSeq (1)	5	1
25703.0	6	100.0	Rhizobium sp900469475 (5) | Rhizobium sp001664485 (1)	SPIRE (2) | AllTheBacteria (2) | RefSeq (2)	2	4
25656.0	6	100.0	Streptococcus suis_AA (6)	AllTheBacteria (6)	0	6
25721.0	6	100.0	HOT-345 sp013333605 (2) | HOT-345 sp963537415 (1)	SPIRE (5) | mOTUs (1)	6	0
25722.0	6	100.0	Porcincola sp902781455 (6)	mOTUs (4) | MGnify-sheep_rumen (1) | MGnify-rumen (1)	6	0
25723.0	6	100.0	UBA2143 sp002685955 (6)	MGnify-marine (5) | mOTUs (1)	6	0
25724.0	6	100.0	Colimorpha sp947168665 (6)	mOTUs (4) | MGnify-sheep_rumen (2)	6	0
25645.0	6	100.0	Neoclostridium sp934229275 (5)	mOTUs (5) | SPIRE (1)	6	0
25694.0	6	0.0	Unknown only	SPIRE (6)	6	0
25695.0	6	100.0	Acetatifactor (3)	mOTUs (3) | SPIRE (3)	6	0
25648.0	6	100.0	Streptococcus (4) | Streptococcus sanguinis_M (2)	mOTUs (6)	6	0
25649.0	6	100.0	Blautia_A sp900120195 (6)	mOTUs (5) | SPIRE (1)	6	0
25650.0	6	100.0	JAUVTV01 (6)	mOTUs (6)	6	0
25651.0	6	100.0	JAHJRN01 (4)	SPIRE (4) | mOTUs (2)	6	0
25652.0	6	100.0	Faecalibacterium prausnitzii (6)	MGnify-human_gut (2) | SPIRE (2) | mOTUs (2)	6	0
25701.0	6	100.0	Streptomyces sp007827595 (5) | Streptomyces sp001905665 (1)	RefSeq (5) | AllTheBacteria (1)	0	6
25686.0	6	100.0	Bovifimicola sp902767015 (6)	mOTUs (3) | SPIRE (2) | MGnify-rumen (1)	6	0
25687.0	6	100.0	Enterosoma sp002297045 (6)	SPIRE (6)	6	0
25704.0	6	100.0	Methanocatella sp017434525 (6)	mOTUs (6)	6	0
25641.0	6	100.0	VMDJ01 (5)	MGnify-marine (3) | mOTUs (3)	6	0
25642.0	6	100.0	Mycobacterium lehmannii (6)	AllTheBacteria (4) | RefSeq (2)	0	6
25643.0	6	100.0	UBA4292 sp902790095 (6)	mOTUs (5) | MGnify-rumen (1)	6	0
25644.0	6	100.0	M0103 sp947476955 (5)	mOTUs (5) | SPIRE (1)	6	0
25693.0	6	100.0	JAKSBI01 sp022361215 (5)	mOTUs (5) | SPIRE (1)	6	0
25614.0	6	100.0	Kitasatospora purpeofusca (6)	RefSeq (6)	0	6
25615.0	6	100.0	Bacillus_A cereus_AQ (6)	RefSeq (6)	0	6
25696.0	6	100.0	UBA3054 (3)	SPIRE (3) | mOTUs (3)	6	0
25697.0	6	100.0	UBA724 sp964008075 (6)	mOTUs (4) | MGnify-marine (2)	6	0
25698.0	6	100.0	Buchnera_B aphidicola_H (5) | Buchnera aphidicola_C (1)	RefSeq (6)	0	6
25699.0	6	100.0	JABIDS01 sp018653485 (6)	SPIRE (5) | MGnify-marine (1)	6	0
25700.0	6	100.0	Dialister (6)	SPIRE (3) | mOTUs (3)	6	0
25685.0	6	100.0	Gemella sp002871655 (5) | Gemella sp963525165 (1)	mOTUs (3) | MGnify-human_gut (2) | SPIRE (1)	6	0
25734.0	6	100.0	Mycobacterium bacteremicum_A (4) | Mycobacterium bacteremicum (2)	MGnify-human_skin (4) | SPIRE (1) | RefSeq (1)	5	1
25735.0	6	100.0	Bin94 sp009841165 (6)	mOTUs (6)	6	0
25688.0	6	100.0	Thermoclostridium_A sp012518025 (6)	SPIRE (6)	6	0
25753.0	6	100.0	Methanoprimaticola (5)	mOTUs (5) | MGnify-rumen (1)	6	0
25754.0	6	100.0	13-2-20CM-66-19 sp035603345 (3)	mOTUs (3) | SPIRE (3)	6	0
25755.0	6	100.0	RGIG8050 (3)	SPIRE (3) | mOTUs (3)	6	0
25756.0	6	100.0	Polaribacter (6)	mOTUs (6)	6	0
25677.0	6	100.0	Pseudolabrys (6)	mOTUs (6)	6	0
25726.0	6	100.0	Butyrivibrio_A sp014799955 (6)	mOTUs (4) | SPIRE (2)	6	0
25727.0	6	100.0	Enterobacter sp003057745 (4) | Enterobacter sp000493015 (2)	AllTheBacteria (3) | RefSeq (3)	0	6
25680.0	6	100.0	CAG-793 (3)	SPIRE (3) | mOTUs (3)	6	0
25681.0	6	100.0	JABDFW01 sp903882935 (6)	SPIRE (3) | mOTUs (3)	6	0
25682.0	6	0.0	Unknown only	SPIRE (6)	6	0
25683.0	6	100.0	Scybalousia (6)	mOTUs (6)	6	0
25684.0	6	100.0	Pseudomonas_E reactans (6)	RefSeq (4) | AllTheBacteria (1) | mOTUs (1)	1	5
25733.0	6	100.0	Collinsella sp900544645 (4)	SPIRE (6)	6	0
25718.0	6	100.0	JACQSP01 sp018303325 (6)	mOTUs (4) | SPIRE (2)	6	0
25719.0	6	100.0	RUG806 sp015066205 (6)	mOTUs (4) | SPIRE (2)	6	0
25736.0	6	100.0	Collinsella aerofaciens_AA (3) | Collinsella sp958348475 (1)	SPIRE (3) | mOTUs (3)	6	0
25673.0	6	100.0	Stenotrophomonas rhizophila (5)	AllTheBacteria (3) | RefSeq (3)	0	6
25674.0	6	100.0	CAJPQU01 sp905373705 (6)	mOTUs (5) | SPIRE (1)	6	0
25675.0	6	100.0	Acinetobacter higginsii (3) | Acinetobacter sp000632455 (3)	RefSeq (6)	0	6
25676.0	6	100.0	Hydrocarboniphaga effusa (6)	RefSeq (6)	0	6
25725.0	6	100.0	Coprovivens (6)	SPIRE (3) | mOTUs (3)	6	0
25646.0	6	100.0	Yoonia sp025141675 (6)	RefSeq (6)	0	6
25647.0	6	100.0	G016756615 (4)	SPIRE (6)	6	0
25728.0	6	100.0	CAG-272 (3)	SPIRE (3) | mOTUs (3)	6	0
25729.0	6	0.0	Unknown only	mOTUs (5) | SPIRE (1)	6	0
25730.0	6	0.0	Unknown only	SPIRE (5) | MGnify-soil (1)	6	0
25731.0	6	100.0	BACL21 sp009921505 (6)	SPIRE (6)	6	0
25732.0	6	100.0	JAEPMR01 sp017643845 (6)	mOTUs (5) | SPIRE (1)	6	0
25717.0	6	100.0	Pseudohongiella sp963974875 (2) | Pseudohongiella (2)	MGnify-marine (4) | mOTUs (2)	6	0
25766.0	6	0.0	Unknown only	SPIRE (6)	6	0
25767.0	6	100.0	Alectryobacillus sp944349595 (6)	mOTUs (6)	6	0
25720.0	6	0.0	Unknown only	SPIRE (6)	6	0
25785.0	6	100.0	JAAXTX01 sp903854995 (6)	SPIRE (4) | mOTUs (2)	6	0
25786.0	6	100.0	SCTD01 (5)	mOTUs (5) | SPIRE (1)	6	0
25787.0	6	100.0	UBA4421 sp002725095 (6)	MGnify-marine (4) | mOTUs (2)	6	0
25788.0	6	100.0	Pseudomonas_E sp014842265 (4) | Pseudomonas_E sp002874965 (2)	RefSeq (5) | AllTheBacteria (1)	0	6
25709.0	6	100.0	Collinsella sp900760325 (6)	MGnify-human_gut (3) | mOTUs (2) | SPIRE (1)	6	0
25758.0	6	100.0	OLB17 (5)	SPIRE (5) | mOTUs (1)	6	0
25759.0	6	100.0	Pelomonas sp001425055 (5) | Pelomonas sp001426885 (1)	RefSeq (5) | AllTheBacteria (1)	0	6
25712.0	6	100.0	Roseivivax marinus (5)	RefSeq (3) | AllTheBacteria (2) | mOTUs (1)	1	5
25713.0	6	100.0	CATOSK01 sp034423195 (6)	mOTUs (6)	6	0
25714.0	6	100.0	Paracoccus jeotgali (6)	SPIRE (3) | mOTUs (3)	6	0
25715.0	6	100.0	Mycobacterium crocinum (5)	RefSeq (5) | AllTheBacteria (1)	0	6
25716.0	6	100.0	CAMVHY01 (3)	SPIRE (3) | mOTUs (3)	6	0
25765.0	6	100.0	MGIIa-L1 sp8734u (6)	MGnify-marine (3) | mOTUs (2) | SPIRE (1)	6	0
25750.0	6	100.0	Aquabacterium sp001770775 (5) | Aquabacterium sp918741295 (1)	mOTUs (3) | SPIRE (2) | RefSeq (1)	5	1
25751.0	6	0.0	Unknown only	SPIRE (6)	6	0
25768.0	6	100.0	Nostoc sp036917975 (6)	RefSeq (6)	0	6
25705.0	6	100.0	NK4A136 sp017508825 (6)	mOTUs (6)	6	0
25706.0	6	100.0	Streptomyces sp033795085 (3)	AllTheBacteria (3) | RefSeq (3)	0	6
25707.0	6	100.0	GCA-2705445 sp018674175 (6)	mOTUs (6)	6	0
25708.0	6	0.0	Unknown only	SPIRE (6)	6	0
25757.0	6	100.0	Colimorpha sp017483575 (6)	mOTUs (5) | SPIRE (1)	6	0
25678.0	6	100.0	Streptomyces sp001905665 (6)	RefSeq (6)	0	6
25679.0	6	100.0	DASYKS01 (3)	SPIRE (6)	6	0
25760.0	6	0.0	Unknown only	SPIRE (6)	6	0
25761.0	6	100.0	Flavobacterium (5)	mOTUs (5) | SPIRE (1)	6	0
25762.0	6	100.0	Alistipes (3)	SPIRE (3) | mOTUs (3)	6	0
25763.0	6	100.0	RZYP01 (6)	mOTUs (6)	6	0
25764.0	6	100.0	JALYUC01 (2)	SPIRE (4) | mOTUs (2)	6	0
25749.0	6	100.0	UBA1431 sp002329665 (6)	SPIRE (6)	6	0
25798.0	6	100.0	UBA1038 (5)	mOTUs (5) | SPIRE (1)	6	0
25799.0	6	100.0	NK4A136 sp002393955 (6)	mOTUs (5) | MGnify-sheep_rumen (1)	6	0
25752.0	6	100.0	Limisoma (5)	mOTUs (5) | SPIRE (1)	6	0
25817.0	6	100.0	Sphingomonas echinoides_A (6)	mOTUs (3) | RefSeq (2) | SPIRE (1)	4	2
25818.0	6	100.0	UBA8904 sp028693285 (2)	SPIRE (6)	6	0
25819.0	6	100.0	Prevotella sp900316985 (6)	mOTUs (5) | SPIRE (1)	6	0
25820.0	6	100.0	UBA1740 (3)	SPIRE (3) | mOTUs (3)	6	0
25741.0	6	100.0	Helicobacter pylori_BU (6)	RefSeq (6)	0	6
25790.0	6	100.0	Rothia sp001836735 (6)	mOTUs (6)	6	0
25791.0	6	100.0	Alectryocaccomicrobium excrementavium (5)	SPIRE (2) | mOTUs (2) | MGnify-chicken_gut (1) | MGnify-human_gut (1)	6	0
25744.0	6	100.0	Streptococcus suis_O (6)	AllTheBacteria (6)	0	6
25745.0	6	100.0	Streptomyces sp000720175 (5) | Streptomyces sp001905665 (1)	RefSeq (4) | AllTheBacteria (2)	0	6
25746.0	6	100.0	UBA1731 (4)	SPIRE (6)	6	0
25747.0	6	100.0	Minthosoma sp017614895 (6)	mOTUs (3) | SPIRE (3)	6	0
25748.0	6	0.0	Unknown only	SPIRE (6)	6	0
25797.0	6	100.0	Sphingorhabdus_B sp021300355 (4)	RefSeq (4) | SPIRE (2)	2	4
25782.0	6	100.0	UBA1213 sp902801055 (6)	mOTUs (3) | SPIRE (2) | MGnify-rumen (1)	6	0
25783.0	6	100.0	Ferruginibacter sp013141115 (6)	mOTUs (6)	6	0
25800.0	6	100.0	CAG-873 sp945829225 (2)	MGnify-pig_gut (2) | mOTUs (2) | SPIRE (2)	6	0
25737.0	6	100.0	Treponema_D sp022510845 (6)	SPIRE (6)	6	0
25738.0	6	100.0	UBA4802 sp035420565 (4)	SPIRE (6)	6	0
25739.0	6	100.0	Humidesulfovibrio sp002840405 (6)	SPIRE (6)	6	0
25740.0	6	0.0	Unknown only	SPIRE (6)	6	0
25789.0	6	100.0	Stutzerimonas songnenensis (6)	RefSeq (4) | AllTheBacteria (2)	0	6
25710.0	6	100.0	Cryptobacteroides sp017454335 (6)	mOTUs (6)	6	0
25711.0	6	100.0	Serratia liquefaciens (5) | Serratia liquefaciens_A (1)	RefSeq (5) | AllTheBacteria (1)	0	6
25792.0	6	100.0	UBA737 sp015066005 (6)	mOTUs (6)	6	0
25793.0	6	100.0	Brevundimonas bullata (6)	AllTheBacteria (3) | RefSeq (3)	0	6
25794.0	6	100.0	UBA737 sp934445035 (6)	mOTUs (4) | SPIRE (2)	6	0
25795.0	6	100.0	UBA1127 sp963582565 (6)	mOTUs (6)	6	0
25796.0	6	100.0	DAOPZC01 sp035353175 (4)	mOTUs (4) | SPIRE (2)	6	0
25781.0	6	100.0	Peribacillus simplex_E (5) | Peribacillus simplex_B (1)	RefSeq (4) | AllTheBacteria (1) | MGnify-barley-rhizospherel (1)	0	6
25830.0	6	100.0	Janthinobacterium tructae (6)	mOTUs (5) | RefSeq (1)	5	1
25831.0	6	100.0	Mycobacterium frederiksbergense_B (5)	RefSeq (3) | mOTUs (2) | AllTheBacteria (1)	2	4
25784.0	6	100.0	Neisseria perflava_A (5) | Neisseria perflava (1)	mOTUs (5) | SPIRE (1)	6	0
25849.0	6	100.0	Streptomyces sp900116325 (6)	AllTheBacteria (3) | RefSeq (3)	0	6
25850.0	6	100.0	Limenecus sp944326545 (6)	mOTUs (6)	6	0
25851.0	6	100.0	AG41 (3)	SPIRE (6)	6	0
25852.0	6	100.0	Onthoplasma sp944381155 (5)	mOTUs (5) | MGnify-chicken_gut (1)	6	0
25773.0	6	100.0	JAKPDD01 (3)	SPIRE (6)	6	0
25822.0	6	100.0	Teredinibacter franksiae (6)	SPIRE (5) | RefSeq (1)	5	1
25823.0	6	100.0	Alistipes (5)	SPIRE (3) | mOTUs (3)	6	0
25776.0	6	100.0	Propionivibrio sp041441355 (6)	mOTUs (6)	6	0
25777.0	6	100.0	UBA3282 sp947073545 (2)	MGnify-mouse_gut (5) | SPIRE (1)	6	0
25778.0	6	100.0	Unknown CAJXBJ01 (4)	mOTUs (4) | SPIRE (1) | MGnify-marine (1)	6	0
25779.0	6	100.0	WGA-3G sp951828385 (6)	mOTUs (6)	6	0
25780.0	6	100.0	JAGMCJ01 sp023136265 (6)	mOTUs (6)	6	0
25829.0	6	100.0	UBA956 sp947462875 (4)	mOTUs (4) | SPIRE (2)	6	0
25814.0	6	100.0	Anabaena cylindrica (6)	RefSeq (5) | AllTheBacteria (1)	0	6
25815.0	6	100.0	Carnobacterium_A (6)	mOTUs (6)	6	0
25832.0	6	100.0	Streptococcus suis_P (6)	AllTheBacteria (6)	0	6
25769.0	6	100.0	Rickettsia helvetica (6)	RefSeq (4) | AllTheBacteria (2)	0	6
25770.0	6	100.0	Acinetobacter higginsii (5)	RefSeq (5) | AllTheBacteria (1)	0	6
25771.0	6	100.0	Paraprevotella sp944321975 (6)	mOTUs (6)	6	0
25772.0	6	0.0	Unknown only	SPIRE (6)	6	0
25821.0	6	100.0	Castellaniella defragrans (6)	RefSeq (5) | AllTheBacteria (1)	0	6
25742.0	6	100.0	RUG11241 (4)	mOTUs (4) | SPIRE (2)	6	0
25743.0	6	100.0	Vibrio coralliilyticus (6)	RefSeq (6)	0	6
25824.0	6	100.0	Butyribacter sp934320895 (5)	mOTUs (5) | SPIRE (1)	6	0
25825.0	6	100.0	Thermophilibacter pullistercoris (6)	mOTUs (4) | MGnify-chicken_gut (1) | SPIRE (1)	6	0
25826.0	6	100.0	Haematospirillum sp012102745 (6)	AllTheBacteria (3) | RefSeq (3)	0	6
25827.0	6	100.0	UBA4417 sp937889945 (5)	mOTUs (5) | SPIRE (1)	6	0
25828.0	6	100.0	Streptomyces sp000373645 (4) | Streptomyces sp001905665 (2)	RefSeq (4) | AllTheBacteria (2)	0	6
25813.0	6	100.0	UBA36 sp022449945 (6)	mOTUs (5) | MGnify-marine (1)	6	0
25862.0	6	100.0	JAPOXK01 sp963663895 (6)	mOTUs (6)	6	0
25863.0	6	100.0	Scatosoma (3)	SPIRE (3) | mOTUs (3)	6	0
25816.0	6	100.0	UBA8592 sp029244605 (2)	mOTUs (2) | SPIRE (2) | MGnify-marine (2)	6	0
25881.0	6	100.0	Clostridium_J sp002316385 (6)	SPIRE (2) | mOTUs (2) | RefSeq (2)	4	2
25882.0	6	100.0	MGIIb-O1 (6)	mOTUs (6)	6	0
25883.0	6	100.0	Bulleidia (1)	SPIRE (5) | mOTUs (1)	6	0
25884.0	6	0.0	Unknown only	SPIRE (6)	6	0
25805.0	6	100.0	Paenibacillus campinasensis (5)	RefSeq (5) | AllTheBacteria (1)	0	6
25854.0	6	100.0	Neisseria polysaccharea (5)	AllTheBacteria (6)	0	6
25855.0	6	100.0	Chlorobium_A sp004028745 (6)	mOTUs (6)	6	0
25808.0	6	100.0	CAIYTF01 sp903915485 (6)	SPIRE (3) | mOTUs (3)	6	0
25809.0	6	100.0	Aeromonas jandaei (5)	RefSeq (4) | AllTheBacteria (2)	0	6
25810.0	6	100.0	Egerieousia (4)	mOTUs (4) | SPIRE (2)	6	0
25811.0	6	100.0	Pseudoalteromonas amylolytica (6)	RefSeq (3) | MGnify-marine (2) | AllTheBacteria (1)	2	4
25812.0	6	100.0	Actomonas (2)	MGnify-marine (4) | mOTUs (2)	6	0
25861.0	6	100.0	Mesonia profundi (6)	RefSeq (6)	0	6
25846.0	6	100.0	Luminiphilus sp002469785 (6)	MGnify-marine (4) | SPIRE (1) | mOTUs (1)	6	0
25847.0	6	75.0	Collinsella sp900543275 (1) | Collinsella aerofaciens_AM (1) | Collinsella sp958407445 (1) | Collinsella sp902475525 (1)	SPIRE (2) | mOTUs (2) | MGnify-human_gut (2)	6	0
25864.0	6	100.0	Stenotrophomonas lactitubi (5) | Stenotrophomonas lactitubi_A (1)	AllTheBacteria (3) | RefSeq (2) | MGnify-barley-rhizospherel (1)	0	6
25801.0	6	100.0	UBA1685 sp017435905 (6)	mOTUs (6)	6	0
25802.0	6	100.0	MGIIa-L2 (5)	mOTUs (5) | MGnify-marine (1)	6	0
25803.0	6	100.0	Chlorohelix (4)	SPIRE (5) | mOTUs (1)	6	0
25804.0	6	100.0	Streptomyces fimbriatus (6)	RefSeq (5) | AllTheBacteria (1)	0	6
25853.0	6	100.0	JAXGMQ01 sp040768585 (3)	SPIRE (5) | mOTUs (1)	6	0
25774.0	6	100.0	Limivicinus (6)	mOTUs (6)	6	0
25775.0	6	100.0	MGIIa-L4 (6)	mOTUs (6)	6	0
25856.0	6	100.0	Cysteiniphilum (6)	RefSeq (6)	0	6
25857.0	6	100.0	Bartonella grahamii (6)	RefSeq (6)	0	6
25858.0	6	100.0	Mycobacterium sp001499855 (3) | Mycobacterium sp008329565 (3)	AllTheBacteria (3) | RefSeq (3)	0	6
25859.0	6	100.0	Conexibacter (6)	SPIRE (6)	6	0
25860.0	6	100.0	Paraburkholderia phytofirmans (6)	RefSeq (6)	0	6
25845.0	6	100.0	RUG410 sp902763905 (6)	SPIRE (2) | mOTUs (2) | MGnify-rumen (2)	6	0
25894.0	6	100.0	UBA7434 sp002336035 (6)	mOTUs (3) | MGnify-marine (3)	6	0
25895.0	6	100.0	JBBSJZ01 (6)	mOTUs (6)	6	0
25848.0	6	100.0	Brevibacterium (3)	mOTUs (3) | SPIRE (3)	6	0
25913.0	6	100.0	JABHVE01 (3)	mOTUs (3) | SPIRE (2) | MGnify-marine (1)	6	0
25914.0	6	100.0	CAJJDF01 sp024639505 (2)	SPIRE (4) | mOTUs (2)	6	0
25915.0	6	100.0	Ferruginibacter (6)	mOTUs (6)	6	0
25916.0	6	100.0	Emticicia (6)	mOTUs (6)	6	0
25837.0	6	100.0	JAYPAN01 sp038123715 (3)	mOTUs (3) | MGnify-marine (2) | SPIRE (1)	6	0
25886.0	6	0.0	Unknown only	SPIRE (6)	6	0
25887.0	6	100.0	Sphingomonas melonis_A (6)	mOTUs (4) | AllTheBacteria (1) | RefSeq (1)	4	2
25840.0	6	100.0	Polaribacter (5)	mOTUs (5) | MGnify-marine (1)	6	0
25841.0	6	100.0	CAILZL01 sp903838705 (6)	SPIRE (3) | mOTUs (3)	6	0
25842.0	6	100.0	Nocardia canadensis (4) | Nocardia sp009829325 (1)	RefSeq (4) | AllTheBacteria (1) | SPIRE (1)	1	5
25843.0	6	100.0	Stenotrophomonas maltophilia_AD (6)	AllTheBacteria (2) | SPIRE (1) | mOTUs (1) | MGnify-tomato-rhizosphere (1) | RefSeq (1)	3	3
25844.0	6	100.0	Streptococcus mitis_DO (3) | Streptococcus mitis_AX (2)	AllTheBacteria (4) | RefSeq (2)	0	6
25893.0	6	100.0	Legionella_A oakridgensis (6)	RefSeq (4) | AllTheBacteria (2)	0	6
25878.0	6	100.0	RGIG8482 sp904381285 (5) | RGIG8482 (1)	mOTUs (4) | MGnify-chicken_gut (1) | SPIRE (1)	6	0
25879.0	6	0.0	Unknown only	AllTheBacteria (6)	0	6
25896.0	6	0.0	Unknown only	SPIRE (6)	6	0
25833.0	6	100.0	Duncaniella (5)	mOTUs (5) | SPIRE (1)	6	0
25834.0	6	100.0	Bradyrhizobium aeschynomenes (6)	RefSeq (6)	0	6
25835.0	6	100.0	Improbicoccus sp017448285 (5) | Improbicoccus (1)	mOTUs (4) | SPIRE (2)	6	0
25836.0	6	100.0	Collinsella (2)	SPIRE (6)	6	0
25885.0	6	0.0	Unknown only	SPIRE (6)	6	0
25806.0	6	100.0	Prevotella (5)	mOTUs (5) | MGnify-rumen (1)	6	0
25807.0	6	100.0	Sphaerochaeta sp963677315 (6)	mOTUs (4) | RefSeq (2)	4	2
25888.0	6	100.0	Aquabacterium_A (6)	mOTUs (6)	6	0
25889.0	6	100.0	Fusobacterium sp963524875 (3) | Fusobacterium sp963530445 (3)	mOTUs (5) | RefSeq (1)	5	1
25890.0	6	100.0	Rahnella victoriana (6)	RefSeq (5) | AllTheBacteria (1)	0	6
25891.0	6	100.0	Anaerorhabdus sp036636695 (6)	RefSeq (6)	0	6
25892.0	6	100.0	D2472 (6)	mOTUs (6)	6	0
25877.0	6	100.0	RAAP-2 sp003168075 (6)	mOTUs (6)	6	0
25926.0	6	100.0	F1-60-MAGs149 (3) | F1-60-MAGs149 sp963923625 (1)	SPIRE (5) | mOTUs (1)	6	0
25927.0	6	100.0	PFJX01 sp009772925 (6)	SPIRE (6)	6	0
25880.0	6	100.0	UBA2994 sp002346545 (6)	MGnify-marine (4) | mOTUs (2)	6	0
25945.0	6	100.0	Novosphingobium (2)	SPIRE (6)	6	0
25946.0	6	100.0	Methylopumilus sp036567085 (1)	SPIRE (5) | MGnify-soil (1)	6	0
25947.0	6	100.0	Casimicrobium huifangae (6)	SPIRE (6)	6	0
25948.0	6	0.0	Unknown only	SPIRE (6)	6	0
25869.0	6	100.0	Prochlorococcus_A sp003280965 (6)	MGnify-marine (5) | AllTheBacteria (1)	5	1
25918.0	6	100.0	JABGXB01 sp018675975 (6)	SPIRE (4) | MGnify-marine (2)	6	0
25919.0	6	100.0	Scatonaster sp947302815 (6)	mOTUs (5) | MGnify-sheep_rumen (1)	6	0
25872.0	6	100.0	CAIKAW01 sp903825575 (6)	mOTUs (3) | SPIRE (3)	6	0
25873.0	6	100.0	Reichenbachiella agariperforans (6)	RefSeq (3) | MGnify-marine (2) | AllTheBacteria (1)	2	4
25874.0	6	100.0	Sphingopyxis sp001278035 (5) | Sphingopyxis sp003609835 (1)	SPIRE (5) | RefSeq (1)	5	1
25875.0	6	100.0	67-14 sp903933815 (6)	mOTUs (5) | SPIRE (1)	6	0
25876.0	6	100.0	GCA-2717925 (4)	SPIRE (3) | mOTUs (2) | MGnify-marine (1)	6	0
25925.0	6	0.0	Unknown only	mOTUs (5) | SPIRE (1)	6	0
25910.0	6	100.0	TWA4 sp902496125 (4)	mOTUs (4) | SPIRE (1) | MGnify-human_gut (1)	6	0
25911.0	6	100.0	Thalassobacter stenotrophicus (6)	MGnify-marine (3) | AllTheBacteria (2) | RefSeq (1)	3	3
25928.0	6	100.0	UBA11873 (6)	mOTUs (6)	6	0
25865.0	6	100.0	JANOGU01 (6)	mOTUs (6)	6	0
25866.0	6	0.0	Unknown only	SPIRE (6)	6	0
25867.0	6	100.0	RUG11198 sp029100965 (5)	mOTUs (5) | SPIRE (1)	6	0
25868.0	6	100.0	UBA11358 sp903820285 (6)	SPIRE (3) | mOTUs (3)	6	0
25917.0	6	100.0	Acinetobacter pittii (6)	RefSeq (5) | AllTheBacteria (1)	0	6
25838.0	6	100.0	MGBC122484 sp910587815 (6)	MGnify-mouse_gut (6)	6	0
25839.0	6	100.0	Microcoleus sp036705565 (6)	RefSeq (6)	0	6
25920.0	6	100.0	CAIXIX01 sp903859705 (6)	SPIRE (3) | mOTUs (3)	6	0
25921.0	6	100.0	Nocardiopsis dassonvillei (6)	AllTheBacteria (3) | RefSeq (3)	0	6
25922.0	6	100.0	CATQHS01 (6)	mOTUs (6)	6	0
25923.0	6	0.0	Unknown only	SPIRE (6)	6	0
25924.0	6	100.0	LD21 (1)	SPIRE (5) | mOTUs (1)	6	0
25909.0	6	100.0	Lapidilactobacillus gannanensis (6)	mOTUs (2) | SPIRE (2) | MGnify-pig_gut (1) | RefSeq (1)	5	1
25958.0	6	100.0	Limivicinus sp017432615 (5)	mOTUs (5) | MGnify-rumen (1)	6	0
25959.0	6	100.0	Gp1-AA133 (2)	SPIRE (4) | mOTUs (2)	6	0
25912.0	6	100.0	UBA3789 (6)	mOTUs (5) | MGnify-rumen (1)	6	0
25977.0	6	100.0	Chlorobium_A sp015482705 (5) | Chlorobium sp016927285 (1)	RefSeq (5) | mOTUs (1)	1	5
25978.0	6	100.0	UBA1096 sp002721375 (6)	MGnify-marine (3) | mOTUs (3)	6	0
25979.0	6	100.0	Rhodophyticola sp017644125 (6)	mOTUs (4) | RefSeq (2)	4	2
25980.0	6	100.0	Duodenibacillus (2)	SPIRE (6)	6	0
25901.0	6	100.0	Prevotella sp902780635 (6)	mOTUs (3) | MGnify-sheep_rumen (1) | MGnify-rumen (1) | SPIRE (1)	6	0
25950.0	6	100.0	Parabacteroides sp902493135 (4)	RefSeq (2) | MGnify-human_gut (1) | SPIRE (1) | mOTUs (1) | AllTheBacteria (1)	3	3
25951.0	6	100.0	Poriferisodalis (6)	mOTUs (6)	6	0
25904.0	6	100.0	CALVNY01 (5)	SPIRE (3) | mOTUs (3)	6	0
25905.0	6	100.0	DT-111 sp013214355 (6)	mOTUs (4) | MGnify-marine (2)	6	0
25906.0	6	100.0	Limnohabitans sp005786815 (4) | Limnohabitans (1)	mOTUs (5) | SPIRE (1)	6	0
25907.0	6	100.0	GCA-2717185 sp913044215 (6)	MGnify-marine (3) | mOTUs (3)	6	0
25908.0	6	100.0	Prevotella (4) | Prevotella sp900540375 (2)	mOTUs (4) | SPIRE (2)	6	0
25957.0	6	100.0	HIMB114 sp038110645 (6)	mOTUs (6)	6	0
25942.0	6	100.0	Colwellia (6)	mOTUs (6)	6	0
25943.0	6	100.0	Fervidibacter sp041446735 (2)	SPIRE (6)	6	0
25960.0	6	100.0	Fimenecus sp017503135 (6)	mOTUs (6)	6	0
25897.0	6	100.0	Streptococcus sp036663675 (6)	mOTUs (5) | SPIRE (1)	6	0
25898.0	6	100.0	Collinsella (3) | Collinsella sp900550195 (1)	SPIRE (3) | mOTUs (3)	6	0
25899.0	6	100.0	RGIG4097 sp017461985 (2) | RGIG4097 sp937885645 (2)	SPIRE (4) | mOTUs (2)	6	0
25900.0	6	100.0	SIG430 sp015069095 (6)	SPIRE (6)	6	0
25949.0	6	100.0	Ferranicluibacter sp001424065 (3) | Ferranicluibacter sp900067135 (3)	AllTheBacteria (3) | RefSeq (3)	0	6
25870.0	6	100.0	Thiosymbion (3)	AllTheBacteria (4) | SPIRE (2)	2	4
25871.0	6	100.0	Phascolarctobacterium_A sp902463975 (3)	SPIRE (3) | mOTUs (3)	6	0
25952.0	6	100.0	Flavisolibacter sp023433755 (3)	mOTUs (3) | SPIRE (3)	6	0
25953.0	6	100.0	Collinsella sp900755005 (6)	MGnify-human_gut (3) | mOTUs (2) | SPIRE (1)	6	0
25954.0	6	100.0	13-2-20CM-66-19 sp003156695 (6)	SPIRE (3) | mOTUs (3)	6	0
25955.0	6	100.0	Cacconaster (5)	mOTUs (5) | MGnify-rumen (1)	6	0
25956.0	6	100.0	Arachnia (6)	mOTUs (6)	6	0
25941.0	6	100.0	JAAXHE01 (6)	mOTUs (6)	6	0
25990.0	6	100.0	Pseudomonas_E sp002874965 (5) | Pseudomonas_E sp001427125 (1)	RefSeq (5) | AllTheBacteria (1)	0	6
25991.0	6	0.0	Unknown only	SPIRE (6)	6	0
25944.0	6	100.0	Polaromonas (6)	mOTUs (6)	6	0
26009.0	6	100.0	Zag111 sp946622835 (3)	SPIRE (3) | mOTUs (3)	6	0
26010.0	6	100.0	CAJFPI01 sp947572235 (5)	mOTUs (5) | MGnify-mouse_gut (1)	6	0
26011.0	6	100.0	Aphodomorpha (4) | Aphodomorpha sp900549955 (1)	mOTUs (5) | SPIRE (1)	6	0
26012.0	6	100.0	RUG11126 sp902766015 (6)	mOTUs (4) | MGnify-rumen (1) | SPIRE (1)	6	0
25933.0	6	100.0	RGIG4140 (4)	mOTUs (4) | SPIRE (2)	6	0
25982.0	6	100.0	MED-G16 (6)	mOTUs (6)	6	0
25983.0	6	100.0	UBA1067 sp017463935 (5) | UBA1067 sp002449695 (1)	mOTUs (3) | SPIRE (2) | MGnify-sheep_rumen (1)	6	0
25936.0	6	100.0	Edaphocola (6)	mOTUs (6)	6	0
25937.0	6	100.0	Helicobacter pylori_BU (4) | Helicobacter pylori_CV (1) | Helicobacter pylori_CP (1)	RefSeq (4) | AllTheBacteria (2)	0	6
25938.0	6	100.0	Tenacibaculum skagerrakense (6)	mOTUs (3) | MGnify-marine (1) | AllTheBacteria (1) | RefSeq (1)	4	2
25939.0	6	100.0	Odoribacter sp944321145 (6)	mOTUs (6)	6	0
25940.0	6	100.0	Colicola sp021152555 (5)	mOTUs (5) | SPIRE (1)	6	0
25989.0	6	100.0	Sphingomonas yabuuchiae_A (6)	RefSeq (4) | AllTheBacteria (2)	0	6
25974.0	6	100.0	Sphingobacterium (4)	SPIRE (6)	6	0
25975.0	6	100.0	UBA2093 sp030729045 (4)	mOTUs (4) | SPIRE (2)	6	0
25992.0	6	100.0	Modicisalibacter sp022348165 (6)	RefSeq (3) | AllTheBacteria (2) | mOTUs (1)	1	5
25929.0	6	100.0	Anaerotruncus excrementipullorum (6)	mOTUs (4) | SPIRE (1) | MGnify-chicken_gut (1)	6	0
25930.0	6	100.0	Stenotrophomonas sp002329155 (6)	SPIRE (3) | mOTUs (3)	6	0
25931.0	6	100.0	Mariniblastus sp937929805 (6)	mOTUs (6)	6	0
25932.0	6	100.0	CAIVDV01 sp903904755 (6)	mOTUs (4) | SPIRE (2)	6	0
25981.0	6	100.0	Alistipes (3)	SPIRE (3) | mOTUs (3)	6	0
25902.0	6	100.0	Enterobacter sp019718755 (6)	mOTUs (2) | RefSeq (2) | SPIRE (1) | AllTheBacteria (1)	3	3
25903.0	6	100.0	CAUZIR01 sp034421295 (2)	SPIRE (3) | mOTUs (2) | MGnify-marine (1)	6	0
25984.0	6	0.0	Unknown only	SPIRE (6)	6	0
25985.0	6	100.0	Terribacillus saccharophilus_A (6)	RefSeq (6)	0	6
25986.0	6	100.0	Prevotella sp902786665 (6)	mOTUs (6)	6	0
25987.0	6	100.0	Colenecus sp902760965 (6)	SPIRE (3) | mOTUs (2) | MGnify-rumen (1)	6	0
25988.0	6	100.0	Mariniblastus (6)	mOTUs (6)	6	0
25973.0	6	100.0	Sphingomonas sp001421535 (5)	AllTheBacteria (6)	0	6
26022.0	6	100.0	Kitasatospora albolonga (5)	RefSeq (4) | AllTheBacteria (2)	0	6
26023.0	6	100.0	JAGQWL01 sp020437385 (3)	SPIRE (3) | mOTUs (3)	6	0
25976.0	6	100.0	Albimonas (4)	mOTUs (4) | MGnify-marine (2)	6	0
26041.0	6	100.0	UBA6414 sp934168275 (5)	mOTUs (5) | SPIRE (1)	6	0
26042.0	6	100.0	Campylobacter_B sp905373215 (3) | Campylobacter_A sp012978815 (2)	RefSeq (2) | mOTUs (2) | SPIRE (1) | MGnify-human_oral (1)	4	2
26043.0	6	100.0	UBA6669 sp040382075 (6)	mOTUs (6)	6	0
26044.0	6	0.0	Unknown only	SPIRE (6)	6	0
25965.0	6	100.0	JADFSH01 sp022560875 (6)	mOTUs (6)	6	0
26014.0	6	100.0	Heritagella pullistercoris (6)	mOTUs (3) | SPIRE (2) | MGnify-chicken_gut (1)	6	0
26015.0	6	100.0	Alteriqipengyuania sp009993635 (6)	SPIRE (6)	6	0
25968.0	6	100.0	Neisseria subflava_E (6)	mOTUs (4) | SPIRE (1) | AllTheBacteria (1)	5	1
25969.0	6	100.0	Avibacterium sp023611925 (6)	RefSeq (6)	0	6
25970.0	6	100.0	Cellulomonas sp023438885 (3)	SPIRE (3) | mOTUs (3)	6	0
25971.0	6	100.0	Streptomyces sp040629815 (3)	AllTheBacteria (3) | RefSeq (3)	0	6
25972.0	6	100.0	Cryptobacteroides sp963548935 (6)	mOTUs (6)	6	0
26021.0	6	0.0	Unknown only	SPIRE (6)	6	0
26006.0	6	100.0	Streptococcus infantis_I (6)	RefSeq (4) | AllTheBacteria (2)	0	6
26007.0	6	100.0	Lysinibacillus sphaericus_D (4) | Lysinibacillus sphaericus_B (2)	RefSeq (4) | AllTheBacteria (2)	0	6
26024.0	6	100.0	Scatosoma sp017482415 (6)	mOTUs (5) | SPIRE (1)	6	0
25961.0	6	0.0	Unknown only	SPIRE (6)	6	0
25962.0	6	100.0	GCA-2686765 sp013349695 (6)	mOTUs (6)	6	0
25963.0	6	100.0	Pseudoclostridium thermosuccinogenes (6)	RefSeq (5) | SPIRE (1)	1	5
25964.0	6	100.0	MGIIb-N2 sp002506875 (6)	MGnify-marine (4) | mOTUs (2)	6	0
26013.0	6	100.0	Flavobacterium (6)	mOTUs (6)	6	0
25934.0	6	100.0	SY8519 sp902797015 (6)	mOTUs (5) | MGnify-rumen (1)	6	0
25935.0	6	100.0	Bog-793 sp003159795 (6)	mOTUs (3) | SPIRE (3)	6	0
26016.0	6	100.0	Bradyrhizobium sp000261685 (2)	AllTheBacteria (4) | RefSeq (2)	0	6
26017.0	6	100.0	Streptomyces (6)	RefSeq (6)	0	6
26018.0	6	100.0	Collinsella sp958408685 (1) | Collinsella sp963621725 (1)	mOTUs (3) | SPIRE (3)	6	0
26019.0	6	100.0	PAVT01 sp002713165 (6)	MGnify-marine (3) | mOTUs (2) | SPIRE (1)	6	0
26020.0	6	100.0	Selenomonas_A sp022482925 (4)	mOTUs (4) | SPIRE (2)	6	0
26005.0	6	100.0	Flavobacterium aquatile (6)	AllTheBacteria (3) | RefSeq (3)	0	6
26054.0	6	100.0	Pseudoalteromonas xiamenensis_A (5) | Pseudoalteromonas xiamenensis_B (1)	RefSeq (6)	0	6
26055.0	6	100.0	Brucella rhizosphaerae (6)	RefSeq (4) | AllTheBacteria (2)	0	6
26008.0	6	100.0	Collinsella (3) | Collinsella aerofaciens_AL (1)	mOTUs (4) | SPIRE (2)	6	0
26073.0	6	100.0	Parvibaculum sp017642695 (4) | Parvibaculum sp030694575 (2)	mOTUs (4) | RefSeq (2)	4	2
26074.0	6	100.0	Rothia (6)	mOTUs (6)	6	0
26075.0	6	100.0	Spongiisocius (6)	mOTUs (6)	6	0
26076.0	6	100.0	Streptomyces (5) | Streptomyces sp001905665 (1)	AllTheBacteria (5) | RefSeq (1)	0	6
25997.0	6	100.0	Palsa-1032 sp003169735 (6)	SPIRE (3) | mOTUs (3)	6	0
26046.0	6	100.0	UA16 sp002863125 (6)	mOTUs (6)	6	0
26047.0	6	100.0	Methylobacterium extorquens_A (6)	mOTUs (6)	6	0
26000.0	6	100.0	UBA1425 sp902790325 (5)	mOTUs (4) | SPIRE (1) | MGnify-rumen (1)	6	0
26001.0	6	100.0	Cryptobacteroides (2)	SPIRE (6)	6	0
26002.0	6	100.0	CAAFZY01 sp944392295 (6)	mOTUs (6)	6	0
26003.0	6	100.0	JAHEGN01 sp024639515 (6)	mOTUs (5) | MGnify-marine (1)	6	0
26004.0	6	100.0	58-81 sp012523215 (6)	mOTUs (5) | SPIRE (1)	6	0
26053.0	6	100.0	UBA2135 sp002327685 (6)	MGnify-marine (5) | SPIRE (1)	6	0
26038.0	6	100.0	DATCZB01 (5)	SPIRE (3) | mOTUs (3)	6	0
26039.0	6	100.0	Hydrogenophaga pseudoflava (6)	RefSeq (4) | mOTUs (2)	2	4
26056.0	6	100.0	Porphyromonas uenonis_A (6)	mOTUs (2) | RefSeq (2) | SPIRE (1) | MGnify-human_vaginal (1)	4	2
25993.0	6	100.0	Nitrosopumilus sp900620265 (6)	mOTUs (5) | MGnify-marine (1)	6	0
25994.0	6	100.0	JAJOKM01 sp021129835 (6)	mOTUs (6)	6	0
25995.0	6	100.0	Bordetella_A sp002261345 (4) | Bordetella sp002261475 (2)	AllTheBacteria (3) | RefSeq (2) | SPIRE (1)	1	5
25996.0	6	100.0	Eubacterium_Q sp002350525 (6)	mOTUs (3) | MGnify-rumen (1) | MGnify-sheep_rumen (1) | SPIRE (1)	6	0
26045.0	6	100.0	Aliivibrio finisterrensis_A (6)	AllTheBacteria (3) | RefSeq (3)	0	6
25966.0	6	100.0	Mobiluncus porci (6)	RefSeq (4) | SPIRE (1) | mOTUs (1)	2	4
25967.0	6	0.0	Unknown only	SPIRE (6)	6	0
26048.0	6	100.0	Unknown Marinacidobacterium (6)	mOTUs (6)	6	0
26049.0	6	100.0	Epilithonimonas hominis (6)	mOTUs (2) | RefSeq (2) | AllTheBacteria (1) | SPIRE (1)	3	3
26050.0	6	100.0	IMCC26134_A (6)	mOTUs (6)	6	0
26051.0	6	100.0	Methylocystis sp003134075 (6)	SPIRE (6)	6	0
26052.0	6	0.0	Unknown only	SPIRE (6)	6	0
26037.0	6	100.0	Ligilactobacillus equi (6)	RefSeq (5) | AllTheBacteria (1)	0	6
26086.0	6	100.0	Mediterraneibacter sp944376695 (6)	mOTUs (6)	6	0
26087.0	6	100.0	Vitreimonas (6)	mOTUs (6)	6	0
26040.0	6	100.0	Abiotrophia defectiva (6)	mOTUs (5) | SPIRE (1)	6	0
26105.0	6	100.0	Ch128b (5)	SPIRE (6)	6	0
26106.0	6	100.0	Qipengyuania sp016764075 (6)	mOTUs (4) | RefSeq (2)	4	2
26107.0	6	100.0	Limivicinus sp900549545 (6)	MGnify-human_gut (4) | mOTUs (1) | SPIRE (1)	6	0
26108.0	6	100.0	Phascolarctobacterium_A succinatutens_B (5) | Phascolarctobacterium_A succinatutens (1)	mOTUs (5) | SPIRE (1)	6	0
26029.0	6	100.0	Corynebacterium (3)	mOTUs (3) | SPIRE (3)	6	0
26078.0	6	100.0	Planobacterium taklimakanense (6)	SPIRE (3) | mOTUs (3)	6	0
26079.0	6	100.0	Pseudomonas_E rustica (6)	SPIRE (3) | RefSeq (3)	3	3
26032.0	6	100.0	Pseudoalteromonas aurantia_A (3) | Pseudoalteromonas aurantia (3)	MGnify-marine (3) | RefSeq (3)	3	3
26033.0	6	100.0	MGIIa-L1 sp002697705 (6)	MGnify-marine (4) | mOTUs (2)	6	0
26034.0	6	100.0	Sphingosinicella sp013911755 (4) | Sphingosinicella sp019454625 (2)	mOTUs (3) | RefSeq (2) | MGnify-marine (1)	4	2
26035.0	6	100.0	Sphingobium yanoikuyae (6)	AllTheBacteria (3) | RefSeq (3)	0	6
26036.0	6	100.0	Paraburkholderia terrae (6)	RefSeq (5) | AllTheBacteria (1)	0	6
26085.0	6	100.0	Faecalibacterium wellingii (6)	mOTUs (5) | SPIRE (1)	6	0
26070.0	6	100.0	Dysgonomonas sp001261715 (3) | Dysgonomonas sp900079735 (3)	AllTheBacteria (3) | RefSeq (3)	0	6
26071.0	6	100.0	UBA1784 sp017508385 (6)	mOTUs (6)	6	0
26088.0	6	100.0	UBA11549 sp002439085 (6)	SPIRE (6)	6	0
26025.0	6	100.0	Stygiolobus sp037389425 (6)	SPIRE (6)	6	0
26026.0	6	100.0	Ruminococcoides sp947369085 (4)	mOTUs (4) | SPIRE (1) | MGnify-mouse_gut (1)	6	0
26027.0	6	100.0	Mxb001 (4)	SPIRE (4) | mOTUs (2)	6	0
26028.0	6	100.0	RGIG8399 sp934365155 (5)	mOTUs (5) | SPIRE (1)	6	0
26077.0	6	100.0	JABFRJ01 sp033812735 (6)	mOTUs (6)	6	0
25998.0	6	100.0	Sphingomonas sp900109205 (4) | Sphingomonas sp018139225 (2)	mOTUs (2) | RefSeq (2) | SPIRE (1) | AllTheBacteria (1)	3	3
25999.0	6	100.0	Onthousia sp944363735 (5)	mOTUs (5) | SPIRE (1)	6	0
26080.0	6	100.0	Clostridium sp032552215 (5)	RefSeq (3) | AllTheBacteria (2) | mOTUs (1)	1	5
26081.0	6	100.0	Unknown Planctomycetaceae (1)	SPIRE (4) | mOTUs (1) | MGnify-soil (1)	6	0
26082.0	6	100.0	Mucilaginibacter gossypii (6)	RefSeq (4) | AllTheBacteria (2)	0	6
26083.0	6	100.0	Minthosoma sp017453465 (6)	mOTUs (6)	6	0
26084.0	6	100.0	GCA-2684655 sp963974725 (3)	mOTUs (3) | SPIRE (3)	6	0
26069.0	6	100.0	Novosphingobium resinovorum_A (6)	RefSeq (6)	0	6
26118.0	6	100.0	Pectobacterium jejuense (6)	RefSeq (5) | AllTheBacteria (1)	0	6
26119.0	6	100.0	UBA737 sp016303035 (6)	mOTUs (3) | SPIRE (2) | MGnify-pig_gut (1)	6	0
26072.0	6	100.0	Prevotella (5)	mOTUs (5) | SPIRE (1)	6	0
26137.0	6	100.0	RGIG4097 sp017461985 (3) | RGIG4097 sp937885645 (3)	SPIRE (3) | mOTUs (3)	6	0
26138.0	6	0.0	Unknown only	SPIRE (6)	6	0
26139.0	6	100.0	CAVEFW01 (2)	SPIRE (6)	6	0
26140.0	6	100.0	GCA-002733465 sp905479925 (6)	mOTUs (5) | MGnify-marine (1)	6	0
26061.0	6	100.0	Fimenecus sp004556705 (3) | Fimenecus sp934436505 (2)	MGnify-human_gut (3) | mOTUs (2) | SPIRE (1)	6	0
26110.0	6	100.0	Lachnoclostridium sp900078195 (6)	mOTUs (3) | SPIRE (1) | MGnify-human_gut (1) | RefSeq (1)	4	2
26111.0	6	100.0	UBA737 (3)	mOTUs (3) | SPIRE (3)	6	0
26064.0	6	100.0	Halospina utahensis_B (6)	RefSeq (3) | AllTheBacteria (2) | MGnify-marine (1)	1	5
26065.0	6	100.0	Unknown Gammaproteobacteria (3)	mOTUs (3) | SPIRE (3)	6	0
26066.0	6	100.0	Pseudostreptobacillus hongkongensis (6)	mOTUs (3) | RefSeq (3)	3	3
26067.0	6	100.0	Streptococcus suis_P (6)	AllTheBacteria (6)	0	6
26068.0	6	100.0	Avelusimicrobium sp900319325 (6)	SPIRE (3) | mOTUs (2) | MGnify-rumen (1)	6	0
26117.0	6	100.0	CAKOSP01 sp934102335 (6)	mOTUs (6)	6	0
26102.0	6	100.0	Trichlorobacter lovleyi (6)	RefSeq (6)	0	6
26103.0	6	100.0	Bin25 sp002238525 (6)	SPIRE (4) | mOTUs (2)	6	0
26120.0	6	100.0	CAIYUN01 sp903869665 (6)	mOTUs (5) | SPIRE (1)	6	0
26057.0	6	100.0	Gluconobacter_A japonicus (6)	RefSeq (5) | AllTheBacteria (1)	0	6
26058.0	6	100.0	Firm-07 sp017505785 (6)	mOTUs (5) | SPIRE (1)	6	0
26059.0	6	100.0	PZPK01 (6)	mOTUs (6)	6	0
26060.0	6	100.0	Cryptobacteroides sp963548935 (5)	mOTUs (5) | MGnify-rumen (1)	6	0
26109.0	6	100.0	Treponema_D (4)	SPIRE (6)	6	0
26030.0	6	100.0	ELB16-189 sp016712035 (6)	mOTUs (6)	6	0
26031.0	6	100.0	Eikenella corrodens_B (6)	mOTUs (6)	6	0
26112.0	6	100.0	UBA3054 (2)	SPIRE (4) | mOTUs (2)	6	0
26113.0	6	100.0	CAKQSC01 sp934271255 (4)	mOTUs (4) | SPIRE (2)	6	0
26114.0	6	100.0	Celeribacter (6)	mOTUs (6)	6	0
26115.0	6	100.0	Pseudoalteromonas aurantia (6)	AllTheBacteria (3) | RefSeq (2) | MGnify-marine (1)	1	5
26116.0	6	100.0	Streptomyces diastatochromogenes_A (1)	RefSeq (5) | AllTheBacteria (1)	0	6
26101.0	6	100.0	Coprosoma sp900318075 (6)	mOTUs (3) | SPIRE (2) | MGnify-rumen (1)	6	0
26150.0	6	100.0	Rhizobium sp001657485 (3) | Rhizobium sp001664485 (3)	RefSeq (4) | AllTheBacteria (2)	0	6
26151.0	6	100.0	Streptococcus sanguinis_P (2) | Streptococcus sanguinis_R (2) | Streptococcus sanguinis_Q (1)	AllTheBacteria (2) | mOTUs (2) | RefSeq (2)	2	4
26104.0	6	100.0	UBA737 (4)	mOTUs (4) | SPIRE (2)	6	0
26169.0	6	100.0	GCA-002719695 sp002716725 (6)	mOTUs (3) | MGnify-marine (3)	6	0
26170.0	6	100.0	Maribacter aquivivus (6)	RefSeq (4) | MGnify-marine (1) | AllTheBacteria (1)	1	5
26171.0	6	100.0	Sandarakinorhabdus limnophila_A (3) | Sandarakinorhabdus limnophila (3)	RefSeq (3) | mOTUs (2) | SPIRE (1)	3	3
26172.0	6	100.0	JADKIH01 sp031427625 (6)	mOTUs (6)	6	0
26093.0	6	100.0	Pseudochrobactrum saccharolyticum (6)	mOTUs (3) | SPIRE (3)	6	0
26142.0	6	100.0	Sphingobium sp946886365 (6)	RefSeq (6)	0	6
26143.0	6	100.0	Rubrivivax (5)	mOTUs (5) | SPIRE (1)	6	0
26096.0	6	100.0	CG2-30-36-11 sp001871575 (6)	SPIRE (6)	6	0
26097.0	6	100.0	Moellerella wisconsensis (6)	RefSeq (5) | MGnify-human_gut (1)	0	6
26098.0	6	100.0	Ruminiclostridium_E sp902780695 (6)	mOTUs (4) | MGnify-rumen (1) | SPIRE (1)	6	0
26099.0	6	100.0	Paenibacillus lautus_A (5)	RefSeq (5) | AllTheBacteria (1)	0	6
26100.0	6	100.0	MGBC107952 sp910578855 (6)	MGnify-mouse_gut (4) | SPIRE (1) | mOTUs (1)	6	0
26149.0	6	100.0	Protoclostridium sp949292715 (6)	mOTUs (6)	6	0
26134.0	6	100.0	Colicola sp017450435 (6)	mOTUs (5) | MGnify-sheep_rumen (1)	6	0
26135.0	6	100.0	Ruminiclostridium sp023439045 (5)	SPIRE (3) | mOTUs (3)	6	0
26152.0	6	100.0	UBA1259 (3)	SPIRE (3) | mOTUs (3)	6	0
26089.0	6	100.0	Bacteroides merdigallinarum (6)	mOTUs (5) | MGnify-chicken_gut (1)	6	0
26090.0	6	100.0	CAZU01 (6)	SPIRE (3) | mOTUs (3)	6	0
26091.0	6	100.0	Bin34 sp002238555 (6)	mOTUs (6)	6	0
26092.0	6	100.0	Oxalobacter paraformigenes (6)	MGnify-human_gut (3) | RefSeq (2) | mOTUs (1)	1	5
26141.0	6	100.0	Xylocopilactobacillus sp945273735 (6)	MGnify-honey_bee_gut (4) | mOTUs (2)	6	0
26062.0	6	100.0	Campylobacter_A concisus_AB (5) | Campylobacter_A concisus_AU (1)	mOTUs (6)	6	0
26063.0	6	100.0	Azonexus (6)	mOTUs (6)	6	0
26144.0	6	100.0	TWA4 sp022781515 (5)	mOTUs (5) | SPIRE (1)	6	0
26145.0	6	100.0	Mesorhizobium sp002294725 (6)	RefSeq (6)	0	6
26146.0	6	100.0	Campylobacter_A sp012978815 (3) | Campylobacter_D sp006864535 (2)	AllTheBacteria (3) | RefSeq (3)	0	6
26147.0	6	100.0	UBA952 sp947500875 (1)	SPIRE (5) | mOTUs (1)	6	0
26148.0	6	100.0	JOPF136 sp035541255 (5)	SPIRE (5) | MGnify-soil (1)	6	0
26133.0	6	100.0	VXPW01 sp022825235 (6)	mOTUs (6)	6	0
26182.0	6	100.0	Nocardiopsis listeri_A (2) | Nocardiopsis listeri (1)	mOTUs (2) | SPIRE (2) | MGnify-chicken_gut (1) | RefSeq (1)	5	1
26183.0	6	100.0	Desulfococcus multivorans (6)	RefSeq (5) | AllTheBacteria (1)	0	6
26136.0	6	100.0	Limiplasma sp934621485 (5)	mOTUs (5) | SPIRE (1)	6	0
26201.0	6	100.0	Acinetobacter johnsonii (6)	AllTheBacteria (3) | RefSeq (3)	0	6
26202.0	6	100.0	Ruminococcoides sp902799325 (6)	mOTUs (2) | SPIRE (2) | MGnify-rumen (1) | MGnify-sheep_rumen (1)	6	0
26203.0	6	100.0	SW10 sp029253285 (3) | SW10 sp022425785 (3)	mOTUs (6)	6	0
26204.0	6	100.0	UBA1546 sp001805105 (6)	mOTUs (3) | SPIRE (3)	6	0
26125.0	6	100.0	Mycobacterium sp008329565 (3)	AllTheBacteria (3) | RefSeq (3)	0	6
26174.0	6	100.0	Brevundimonas sp943913355 (5)	MGnify-human_skin (3) | RefSeq (2) | SPIRE (1)	4	2
26175.0	6	100.0	Arthrobacter sp900102785 (6)	RefSeq (6)	0	6
26128.0	6	100.0	Pseudohoeflea sp002709005 (6)	MGnify-marine (5) | mOTUs (1)	6	0
26129.0	6	100.0	Flavonifractor sp944385575 (5)	mOTUs (5) | SPIRE (1)	6	0
26130.0	6	100.0	Unknown Desulfovibrionaceae (6)	mOTUs (6)	6	0
26131.0	6	100.0	Ga0077530 sp023430845 (4)	mOTUs (4) | SPIRE (2)	6	0
26132.0	6	100.0	CAKUOV01 sp963607695 (4)	SPIRE (6)	6	0
26181.0	6	100.0	Neisseria sp041855125 (3) | Neisseria sp041433235 (2) | Neisseria (1)	mOTUs (6)	6	0
26166.0	6	100.0	Clostridium_AQ innocuum (4) | Clostridium_AQ (2)	MGnify-human_gut (2) | SPIRE (2) | mOTUs (2)	6	0
26167.0	6	100.0	Limnohabitans_A (6)	mOTUs (6)	6	0
26184.0	6	100.0	Fen-183 sp937888435 (2)	SPIRE (6)	6	0
26121.0	6	100.0	Colimorpha (5)	mOTUs (5) | SPIRE (1)	6	0
26122.0	6	100.0	Shouchella sp900197585 (6)	RefSeq (3) | SPIRE (1) | AllTheBacteria (1) | mOTUs (1)	2	4
26123.0	6	100.0	Rosenbergiella collisarenosi (6)	RefSeq (4) | mOTUs (1) | SPIRE (1)	2	4
26124.0	6	100.0	UBA6345 (3)	mOTUs (3) | SPIRE (3)	6	0
26173.0	6	100.0	Merdicola sp930990555 (5)	mOTUs (5) | SPIRE (1)	6	0
26094.0	6	100.0	Sulfuricaulis sp001785195 (6)	mOTUs (5) | SPIRE (1)	6	0
26095.0	6	0.0	Unknown only	SPIRE (3) | mOTUs (2) | MGnify-marine (1)	6	0
26176.0	6	100.0	Epilithonimonas pallida (6)	SPIRE (2) | RefSeq (2) | mOTUs (1) | AllTheBacteria (1)	3	3
26177.0	6	100.0	TMED112 (6)	mOTUs (6)	6	0
26178.0	6	100.0	Ga0077523 (6)	mOTUs (6)	6	0
26179.0	6	100.0	Burkholderia orbicola (6)	AllTheBacteria (3) | RefSeq (3)	0	6
26180.0	6	100.0	Stenotrophomonas lactitubi (6)	AllTheBacteria (4) | RefSeq (2)	0	6
26165.0	6	100.0	JABIQA01 sp029245525 (1)	SPIRE (5) | mOTUs (1)	6	0
26214.0	6	100.0	Curtobacterium sp003762905 (3) | Curtobacterium sp003234365 (3)	AllTheBacteria (3) | RefSeq (3)	0	6
26215.0	6	100.0	SXON01 (3)	SPIRE (6)	6	0
26168.0	6	100.0	Hyphococcus (5)	mOTUs (5) | MGnify-marine (1)	6	0
26234.0	6	100.0	Merdousia sp023450935 (4)	mOTUs (4) | SPIRE (1) | MGnify-human_gut (1)	6	0
26235.0	6	100.0	Brevibacterium sp022748595 (4)	mOTUs (3) | SPIRE (2) | RefSeq (1)	5	1
26236.0	6	100.0	Sinomonas atrocyanea (6)	RefSeq (6)	0	6
26157.0	6	100.0	Collinsella sp937982065 (4) | Collinsella sp902491915 (1) | Collinsella sp938045065 (1)	mOTUs (4) | SPIRE (2)	6	0
26158.0	6	100.0	Fredricksoniimonas sp903836515 (6)	SPIRE (3) | mOTUs (3)	6	0
26206.0	6	100.0	Microbacterium sp001595495 (6)	mOTUs (3) | SPIRE (3)	6	0
26207.0	6	100.0	JAFUXM01 sp017448795 (6)	mOTUs (5) | SPIRE (1)	6	0
26160.0	6	100.0	DTU032 sp002427475 (6)	SPIRE (4) | mOTUs (2)	6	0
26161.0	6	100.0	Neopusillimonas maritima (6)	MGnify-marine (2) | RefSeq (2) | mOTUs (1) | AllTheBacteria (1)	3	3
26162.0	6	0.0	Unknown only	SPIRE (6)	6	0
26163.0	6	100.0	Paenibacillus_B thiaminolyticus (3) | Paenibacillus_B thiaminolyticus_A (2)	AllTheBacteria (4) | RefSeq (2)	0	6
26164.0	6	100.0	Aestuariivirga (6)	mOTUs (6)	6	0
26213.0	6	100.0	UBA953 sp903895475 (5) | UBA953 sp903924185 (1)	mOTUs (5) | SPIRE (1)	6	0
26198.0	6	100.0	Collinsella (3) | Collinsella aerofaciens_AA (1)	mOTUs (3) | SPIRE (3)	6	0
26199.0	6	100.0	IGN2 sp013285405 (6)	mOTUs (4) | SPIRE (2)	6	0
26216.0	6	100.0	UBA10348 sp937877085 (5)	MGnify-marine (2) | mOTUs (2) | SPIRE (2)	6	0
26153.0	6	100.0	CAJJBL01 (6)	mOTUs (6)	6	0
26154.0	6	100.0	Succinivibrio faecicola (5) | Succinivibrio (1)	mOTUs (2) | SPIRE (2) | RefSeq (2)	4	2
26155.0	6	100.0	Methanocatella millerae_B (6)	mOTUs (6)	6	0
26156.0	6	100.0	UBA1067 sp017520845 (6)	mOTUs (4) | SPIRE (2)	6	0
26205.0	6	100.0	Micavibrio_A (6)	mOTUs (6)	6	0
26126.0	6	100.0	Helicobacter pylori_BU (6)	MGnify-human_gut (4) | RefSeq (2)	0	6
26127.0	6	100.0	Paeniglutamicibacter sulfureus (5)	RefSeq (5) | AllTheBacteria (1)	0	6
26208.0	6	100.0	Multivorans sp009836625 (6)	mOTUs (6)	6	0
26209.0	6	100.0	GCA-2700405 sp002700405 (6)	mOTUs (3) | MGnify-marine (3)	6	0
26210.0	6	100.0	Litoreibacter (6)	mOTUs (6)	6	0
26211.0	6	100.0	Tsukamurella ocularis (6)	AllTheBacteria (3) | RefSeq (3)	0	6
26212.0	6	0.0	Unknown only	SPIRE (6)	6	0
26197.0	6	100.0	UBA5186 sp002413095 (6)	SPIRE (6)	6	0
26246.0	6	100.0	UBA2632 (5)	mOTUs (5) | SPIRE (1)	6	0
26247.0	6	100.0	Thermomonas (1)	SPIRE (5) | RefSeq (1)	5	1
26200.0	6	100.0	Helicobacter pylori_BU (6)	AllTheBacteria (3) | RefSeq (3)	0	6
26266.0	6	100.0	WLWX01 sp943787785 (3)	MGnify-marine (5) | mOTUs (1)	6	0
26267.0	6	100.0	Sutterella (6)	mOTUs (6)	6	0
26268.0	6	100.0	Cryptobacteroides sp000432515 (6)	mOTUs (5) | SPIRE (1)	6	0
26189.0	6	100.0	Helicobacter pylori_BU (6)	RefSeq (4) | AllTheBacteria (2)	0	6
26190.0	6	100.0	WO2-43-9 sp001818315 (6)	mOTUs (4) | SPIRE (2)	6	0
26238.0	6	100.0	Francisella hispaniensis (5)	AllTheBacteria (4) | RefSeq (2)	0	6
26239.0	6	100.0	Bosea thiooxidans (6)	RefSeq (3) | mOTUs (2) | AllTheBacteria (1)	2	4
26192.0	6	100.0	CAMDTE01 (4)	mOTUs (4) | SPIRE (2)	6	0
26193.0	6	100.0	Physcousia sp017617635 (6)	mOTUs (4) | SPIRE (2)	6	0
26194.0	6	100.0	G958295825 (6)	mOTUs (6)	6	0
26195.0	6	100.0	Methanothrix sp018052825 (6)	SPIRE (6)	6	0
26196.0	6	100.0	Physcousia sp017617235 (6)	mOTUs (5) | SPIRE (1)	6	0
26245.0	6	100.0	UBA8444 (4)	mOTUs (4) | MGnify-marine (1) | SPIRE (1)	6	0
26230.0	6	100.0	UM-FILTER-41-35 sp002791275 (6)	SPIRE (6)	6	0
26231.0	6	100.0	Aggregatibacter sp000466335 (6)	mOTUs (5) | SPIRE (1)	6	0
26233.0	6	100.0	Phenylobacterium sp001425305 (3) | Phenylobacterium sp024298925 (3)	AllTheBacteria (3) | RefSeq (3)	0	6
26185.0	6	100.0	Pelagibacter (6)	mOTUs (6)	6	0
26186.0	6	100.0	UBA9145 sp008081045 (5) | UBA9145 sp902537815 (1)	mOTUs (6)	6	0
26187.0	6	100.0	Streptomyces chitinivorans (6)	RefSeq (4) | AllTheBacteria (2)	0	6
26188.0	6	100.0	Ellagibacter isourolithinifaciens (6)	mOTUs (4) | SPIRE (2)	6	0
26237.0	6	100.0	CAG-177 sp017403185 (6)	mOTUs (6)	6	0
26159.0	6	100.0	Pantoea septica (3)	AllTheBacteria (6)	0	6
26240.0	6	100.0	Rs1 (6)	mOTUs (4) | SPIRE (2)	6	0
26225.0	6	100.0	SYFN01 (5)	mOTUs (5) | SPIRE (1)	6	0
26241.0	6	100.0	Flavobacterium nitrogenifigens (6)	RefSeq (5) | AllTheBacteria (1)	0	6
26242.0	6	100.0	JAFUXM01 sp905233565 (6)	mOTUs (4) | SPIRE (2)	6	0
26243.0	6	0.0	Unknown only	SPIRE (6)	6	0
26244.0	6	100.0	Phnomibacter (6)	mOTUs (6)	6	0
26229.0	6	100.0	UBA3766 (4)	mOTUs (4) | MGnify-rumen (2)	6	0
26279.0	6	0.0	Unknown only	SPIRE (6)	6	0
26232.0	6	100.0	Prevotella sp902784065 (4) | Prevotella (2)	mOTUs (5) | MGnify-rumen (1)	6	0
26217.0	6	100.0	TMED14 sp002682945 (6)	MGnify-marine (4) | mOTUs (2)	6	0
26298.0	6	100.0	Io17-Chloro-G2 (6)	mOTUs (6)	6	0
26299.0	6	100.0	UBA868 sp002295285 (6)	mOTUs (4) | MGnify-marine (2)	6	0
26300.0	6	100.0	GCA-2709565 sp002709565 (6)	MGnify-marine (4) | mOTUs (2)	6	0
26221.0	6	100.0	UBA12068 sp000991245 (6)	mOTUs (3) | SPIRE (3)	6	0
26222.0	6	100.0	Microbacterium testaceum_A (4) | Microbacterium testaceum_B (2)	RefSeq (6)	0	6
26271.0	6	100.0	Litorivivens sp041625495 (6)	RefSeq (6)	0	6
26224.0	6	100.0	Oerskovia rustica (6)	mOTUs (3) | SPIRE (3)	6	0
26273.0	6	100.0	UMGS1696 sp902773525 (6)	mOTUs (4) | MGnify-rumen (2)	6	0
26226.0	6	100.0	UBA12202 sp024639485 (6)	mOTUs (5) | MGnify-marine (1)	6	0
26227.0	6	100.0	Fumia xinanensis (6)	mOTUs (5) | SPIRE (1)	6	0
26228.0	6	100.0	JAKEHO01 sp027296625 (6)	mOTUs (6)	6	0
26277.0	6	100.0	Luminiphilus sp000227505 (6)	mOTUs (6)	6	0
26278.0	6	100.0	UBA8515 (3)	SPIRE (6)	6	0
26263.0	6	100.0	Streptomyces thermovulgaris (6)	RefSeq (5) | AllTheBacteria (1)	0	6
26280.0	6	100.0	UBA737 sp944380885 (5)	mOTUs (5) | SPIRE (1)	6	0
26265.0	6	100.0	Pseudomonas_P (2)	SPIRE (4) | mOTUs (2)	6	0
26218.0	6	100.0	Colivicinus sp902803275 (6)	mOTUs (4) | MGnify-rumen (2)	6	0
26219.0	6	100.0	Propionispora vibrioides (6)	SPIRE (2) | mOTUs (2) | AllTheBacteria (1) | RefSeq (1)	4	2
26220.0	6	100.0	UBA1219 (5)	SPIRE (3) | mOTUs (3)	6	0
26269.0	6	100.0	Comamonas sp947306475 (3)	SPIRE (3) | mOTUs (2) | MGnify-sheep_rumen (1)	6	0
26270.0	6	100.0	Sphingorhabdus_B (6)	mOTUs (6)	6	0
26191.0	6	100.0	CAG-433 sp017459965 (6)	mOTUs (6)	6	0
26272.0	6	100.0	UBA668 (3)	SPIRE (6)	6	0
26257.0	6	100.0	Nanoperiomorbus sp004136275 (6)	mOTUs (3) | SPIRE (3)	6	0
26274.0	6	100.0	UBA2821 (2)	SPIRE (4) | mOTUs (2)	6	0
26275.0	6	100.0	Streptococcus parasanguinis_X (4) | Streptococcus parasanguinis_C (1) | Streptococcus parasanguinis_M (1)	AllTheBacteria (2) | RefSeq (2) | MGnify-human_gut (1) | mOTUs (1)	1	5
26276.0	6	0.0	Unknown only	SPIRE (6)	6	0
26261.0	6	100.0	Treponema_D sp016296575 (6)	mOTUs (4) | SPIRE (1) | MGnify-pig_gut (1)	6	0
26262.0	6	100.0	HIMB30 (5)	mOTUs (5) | SPIRE (1)	6	0
26311.0	6	100.0	Aeromonas allosaccharophila (6)	AllTheBacteria (3) | RefSeq (2) | mOTUs (1)	1	5
26264.0	6	100.0	Streptomyces jumonjinensis (6)	RefSeq (6)	0	6
26249.0	6	100.0	CAJWLY01 sp913043155 (5)	MGnify-marine (3) | mOTUs (2) | SPIRE (1)	6	0
26330.0	6	100.0	RGIG4856 sp017483735 (6)	mOTUs (6)	6	0
26331.0	6	100.0	Corynebacterium falsenii_A (6)	MGnify-human_skin (4) | SPIRE (1) | AllTheBacteria (1)	5	1
26332.0	6	100.0	Streptococcus mitis_N (6)	AllTheBacteria (6)	0	6
26253.0	6	100.0	UMGS124 sp934654475 (5)	mOTUs (5) | SPIRE (1)	6	0
26254.0	6	100.0	Streptomyces (6)	RefSeq (6)	0	6
26303.0	6	100.0	Limnohabitans_A sp945897465 (4) | Limnohabitans sp002778315 (2)	mOTUs (3) | RefSeq (2) | MGnify-marine (1)	4	2
26256.0	6	100.0	Pseudomonas_E taetrolens (6)	RefSeq (4) | AllTheBacteria (2)	0	6
26305.0	6	100.0	Unknown RUG14156 (3)	mOTUs (3) | SPIRE (3)	6	0
26258.0	6	100.0	CAMNAC01 sp946530475 (5)	mOTUs (5) | SPIRE (1)	6	0
26259.0	6	100.0	Bifidobacterium vaginale_E (5) | Bifidobacterium vaginale (1)	MGnify-human_vaginal (3) | RefSeq (3)	3	3
26260.0	6	100.0	Pullichristensenella sp904420265 (6)	mOTUs (6)	6	0
26309.0	6	100.0	Legionella cincinnatiensis (6)	AllTheBacteria (3) | RefSeq (3)	0	6
26310.0	6	100.0	Acinetobacter sp002365595 (4) | Acinetobacter sp000632455 (2)	RefSeq (5) | SPIRE (1)	1	5
26295.0	6	100.0	Sedimentibacter (4)	mOTUs (4) | SPIRE (2)	6	0
26312.0	6	100.0	Sphingobium sp918741285 (6)	MGnify-marine (3) | mOTUs (3)	6	0
26297.0	6	100.0	Acetobacter oeni (6)	RefSeq (4) | AllTheBacteria (2)	0	6
26250.0	6	100.0	Mycobacterium saopaulense (6)	RefSeq (4) | AllTheBacteria (2)	0	6
26251.0	6	100.0	Nanosynbacter (3) | Nanosynbacter sp022828365 (2)	mOTUs (5) | SPIRE (1)	6	0
26252.0	6	100.0	DAOTOJ01 sp035451285 (3)	SPIRE (5) | mOTUs (1)	6	0
26301.0	6	100.0	Actinotalea sp023428465 (3)	mOTUs (3) | SPIRE (3)	6	0
26302.0	6	100.0	Thermocaproicibacter (3)	mOTUs (3) | SPIRE (3)	6	0
26223.0	6	100.0	Vibrio echinoideorum (6)	RefSeq (3) | MGnify-marine (2) | AllTheBacteria (1)	1	5
26304.0	6	100.0	Nanosyncoccus (4)	mOTUs (4) | SPIRE (2)	6	0
26289.0	6	100.0	M3007 (6)	mOTUs (6)	6	0
26306.0	6	100.0	V9D3004 sp902493385 (3)	mOTUs (3) | SPIRE (2) | MGnify-human_gut (1)	6	0
26307.0	6	100.0	Sinomicrobium oceani (6)	AllTheBacteria (2) | mOTUs (2) | RefSeq (2)	2	4
26308.0	6	100.0	Myxococcus virescens (6)	RefSeq (5) | AllTheBacteria (1)	0	6
26293.0	6	100.0	Enterousia (3)	SPIRE (3) | mOTUs (3)	6	0
26294.0	6	100.0	Arthrobacter luteus_A (6)	RefSeq (3) | mOTUs (1) | AllTheBacteria (1) | SPIRE (1)	2	4
26343.0	6	100.0	Streptomyces abikoensis (6)	RefSeq (6)	0	6
26296.0	6	100.0	Faecousia sp017461445 (6)	mOTUs (6)	6	0
26281.0	6	100.0	B5-G15 sp003645825 (6)	mOTUs (4) | SPIRE (2)	6	0
26362.0	6	100.0	JAPZRU01 (6)	mOTUs (6)	6	0
26363.0	6	100.0	RGIG2000 sp015064855 (6)	SPIRE (6)	6	0
26364.0	6	100.0	Cryptobacteroides (6)	mOTUs (6)	6	0
26285.0	6	100.0	Streptomyces thinghirensis (6)	RefSeq (5) | AllTheBacteria (1)	0	6
26286.0	6	100.0	Trueperella abortisuis (6)	RefSeq (5) | mOTUs (1)	1	5
26335.0	6	100.0	UMGS1052 sp017549365 (6)	mOTUs (5) | SPIRE (1)	6	0
26288.0	6	100.0	Acidocella sp946222605 (5)	MGnify-human_skin (4) | mOTUs (1) | SPIRE (1)	6	0
26337.0	6	100.0	Sphingorhabdus_B sp903868245 (6)	SPIRE (3) | mOTUs (2) | RefSeq (1)	5	1
26290.0	6	100.0	Arthrobacter sp017357425 (4) | Arthrobacter sp900102785 (2)	RefSeq (6)	0	6
26291.0	6	100.0	Hydrotalea flava (6)	RefSeq (4) | SPIRE (1) | mOTUs (1)	2	4
26292.0	6	100.0	Faecousia sp034099845 (3)	mOTUs (3) | SPIRE (3)	6	0
26341.0	6	100.0	UBA1219 (5)	SPIRE (3) | mOTUs (3)	6	0
26342.0	6	100.0	Janthinobacterium sp000344615 (6)	RefSeq (6)	0	6
26327.0	6	100.0	Coprenecus sp029010575 (3)	SPIRE (3) | mOTUs (3)	6	0
26344.0	6	100.0	SXMI01 sp903852755 (6)	mOTUs (5) | SPIRE (1)	6	0
26329.0	6	100.0	Phascolarctobacterium_A succinatutens (4) | Phascolarctobacterium_A succinatutens_B (2)	MGnify-human_gut (3) | mOTUs (2) | SPIRE (1)	6	0
26282.0	6	100.0	Sulfitobacter geojensis (6)	RefSeq (4) | MGnify-marine (1) | AllTheBacteria (1)	1	5
26283.0	6	100.0	UBA2868 sp902803305 (6)	SPIRE (2) | mOTUs (2) | MGnify-sheep_rumen (1) | MGnify-rumen (1)	6	0
26284.0	6	100.0	ATZT02 (6)	mOTUs (6)	6	0
26333.0	6	100.0	Streptomyces caelestis (6)	RefSeq (5) | AllTheBacteria (1)	0	6
26334.0	6	0.0	Unknown only	SPIRE (6)	6	0
26255.0	6	100.0	Merdimorpha (4)	mOTUs (4) | SPIRE (2)	6	0
26336.0	6	100.0	UBA1732 sp017524965 (6)	mOTUs (4) | SPIRE (2)	6	0
26321.0	6	100.0	JABMOW01 sp013204025 (6)	mOTUs (3) | MGnify-marine (2) | SPIRE (1)	6	0
26338.0	6	100.0	Streptomyces rishiriensis (6)	RefSeq (5) | AllTheBacteria (1)	0	6
26339.0	6	100.0	CATLTV01 sp950059285 (2)	MGnify-marine (3) | mOTUs (2) | SPIRE (1)	6	0
26340.0	6	100.0	Thioalkalivibrio sp000377205 (6)	AllTheBacteria (3) | RefSeq (3)	0	6
26325.0	6	100.0	CAG-1000 (5)	mOTUs (5) | MGnify-rumen (1)	6	0
26326.0	6	100.0	Emticicia (6)	mOTUs (5) | RefSeq (1)	5	1
26375.0	6	100.0	Azotobacter salinestris (6)	MGnify-tomato-rhizosphere (2) | AllTheBacteria (2) | RefSeq (2)	0	6
26328.0	6	100.0	Nocardioides sp001426745 (6)	AllTheBacteria (3) | RefSeq (3)	0	6
26313.0	6	100.0	Rubrivivax (5)	mOTUs (5) | MGnify-marine (1)	6	0
26394.0	6	100.0	QWPN01 (4)	mOTUs (4) | SPIRE (2)	6	0
26395.0	6	100.0	CAKZML01 sp937128475 (3)	SPIRE (6)	6	0
26396.0	6	100.0	Campylobacter_A concisus_T (5) | Campylobacter_A concisus_AK (1)	mOTUs (3) | SPIRE (3)	6	0
26317.0	6	100.0	Acidiluteibacter ferrifornacis (6)	mOTUs (4) | MGnify-marine (1) | RefSeq (1)	5	1
26318.0	6	100.0	R2A130 sp011087605 (6)	mOTUs (6)	6	0
26367.0	6	100.0	MEDG-81 (6)	mOTUs (6)	6	0
26320.0	6	100.0	Novosphingopyxis baekryungensis (6)	mOTUs (5) | MGnify-marine (1)	6	0
26369.0	6	100.0	Bullifex sp017478205 (6)	SPIRE (3) | mOTUs (3)	6	0
26322.0	6	100.0	Pedobacter antarcticus (6)	AllTheBacteria (2) | RefSeq (2) | SPIRE (1) | mOTUs (1)	2	4
26323.0	6	100.0	Aquimonas sp002352135 (6)	mOTUs (5) | SPIRE (1)	6	0
26324.0	6	100.0	Fen-668 sp936924635 (4)	MGnify-human_skin (2) | mOTUs (2) | SPIRE (2)	6	0
26373.0	6	100.0	JAAFKE01 (6)	mOTUs (6)	6	0
26374.0	6	100.0	CAJQQZ01 sp905480575 (6)	mOTUs (4) | MGnify-marine (1) | SPIRE (1)	6	0
26359.0	6	100.0	Porphyromonas_A bennonis (6)	mOTUs (3) | SPIRE (3)	6	0
26376.0	6	100.0	Symbiopectobacterium (6)	mOTUs (6)	6	0
26361.0	6	100.0	Prevotella sp022775105 (4)	mOTUs (4) | SPIRE (2)	6	0
26314.0	6	100.0	Sphaerospermopsis kisseleviana_A (6)	RefSeq (5) | AllTheBacteria (1)	0	6
26315.0	6	100.0	GCA-002722245 sp002720635 (6)	MGnify-marine (3) | mOTUs (3)	6	0
26316.0	6	100.0	Collinsella (3)	mOTUs (3) | SPIRE (3)	6	0
26365.0	6	100.0	CAMCTV01 sp947464415 (1)	SPIRE (5) | mOTUs (1)	6	0
26366.0	6	100.0	Arcticimaribacter sp038142965 (6)	mOTUs (6)	6	0
26287.0	6	100.0	Streptococcus parasanguinis_H (6)	mOTUs (3) | SPIRE (2) | AllTheBacteria (1)	5	1
26368.0	6	100.0	Atopostipes sp036752205 (4)	mOTUs (4) | SPIRE (2)	6	0
26353.0	6	100.0	Egerieisoma (6)	mOTUs (6)	6	0
26370.0	6	100.0	Hathewaya histolytica (4)	RefSeq (4) | AllTheBacteria (2)	0	6
26371.0	6	100.0	Chryseobacterium taihuense (5)	AllTheBacteria (3) | RefSeq (3)	0	6
26372.0	6	100.0	Bin87 sp002238825 (6)	SPIRE (6)	6	0
26357.0	6	100.0	Nanosynbacter (2)	SPIRE (4) | mOTUs (2)	6	0
26358.0	6	100.0	MAG-121220-bin8 (5)	mOTUs (5) | MGnify-marine (1)	6	0
26407.0	6	100.0	Catonella massiliensis (6)	mOTUs (4) | SPIRE (2)	6	0
26360.0	6	100.0	Cyanobium (6)	mOTUs (6)	6	0
26345.0	6	0.0	Unknown only	SPIRE (6)	6	0
26426.0	6	100.0	Ruminiclostridium_E siraeum (6)	SPIRE (4) | mOTUs (2)	6	0
26427.0	6	100.0	Campylobacter_B sp963541085 (6)	mOTUs (6)	6	0
26428.0	6	100.0	Paludibacter (2)	SPIRE (6)	6	0
26349.0	6	100.0	UBA2450 sp902800025 (6)	mOTUs (3) | MGnify-rumen (2) | SPIRE (1)	6	0
26350.0	6	100.0	Granulicatella elegans (6)	mOTUs (5) | SPIRE (1)	6	0
26399.0	6	100.0	Ruminiclostridium_E siraeum (6)	mOTUs (5) | SPIRE (1)	6	0
26352.0	6	100.0	Parabacteroides (3)	SPIRE (6)	6	0
26401.0	6	100.0	UBA4951 sp017468925 (6)	mOTUs (5) | SPIRE (1)	6	0
26354.0	6	100.0	Haematobacter sp002196855 (6)	mOTUs (3) | SPIRE (3)	6	0
26355.0	6	100.0	Pauljensenia sp900541895 (6)	mOTUs (5) | SPIRE (1)	6	0
26356.0	6	100.0	Cryptobacteroides (3)	SPIRE (6)	6	0
26405.0	6	100.0	Streptococcus mitis_L (6)	AllTheBacteria (5) | RefSeq (1)	0	6
26406.0	6	100.0	F0422 sp003999875 (6)	mOTUs (6)	6	0
26391.0	6	100.0	Colicola (4)	SPIRE (4) | mOTUs (2)	6	0
26408.0	6	100.0	Pseudomonas_E siliginis (6)	RefSeq (3) | AllTheBacteria (2) | SPIRE (1)	1	5
26393.0	6	100.0	Campylobacter_A concisus_C (4) | Campylobacter_A concisus_AY (1) | Campylobacter_A concisus_AV (1)	mOTUs (4) | RefSeq (2)	4	2
26346.0	6	100.0	02-FULL-45-11b sp001817615 (6)	mOTUs (4) | SPIRE (2)	6	0
26347.0	6	100.0	UBA5951 sp009936885 (6)	mOTUs (4) | MGnify-marine (2)	6	0
26348.0	6	100.0	CALURL01 (5)	SPIRE (3) | mOTUs (3)	6	0
26397.0	6	100.0	Leptotrichia sp013394795 (4) | Leptotrichia sp000469385 (2)	mOTUs (2) | SPIRE (2) | RefSeq (2)	4	2
26398.0	6	100.0	Colicola (3) | Colicola sp945787425 (2)	SPIRE (3) | mOTUs (3)	6	0
26319.0	6	100.0	Flaviflexus ciconiae (6)	RefSeq (6)	0	6
26400.0	6	100.0	UMGS911 sp902491535 (2)	SPIRE (3) | mOTUs (2) | MGnify-human_gut (1)	6	0
26385.0	6	100.0	Streptococcus infantis_H (3) | Streptococcus infantis_I (3)	AllTheBacteria (3) | RefSeq (3)	0	6
26402.0	6	100.0	Streptomyces radiopugnans (6)	RefSeq (5) | AllTheBacteria (1)	0	6
26403.0	6	100.0	Pirellula_B (6)	mOTUs (6)	6	0
26404.0	6	100.0	Tabrizicola_A sp040377235 (6)	mOTUs (6)	6	0
26389.0	6	0.0	Unknown only	SPIRE (6)	6	0
26390.0	6	100.0	Palauibacter (6)	mOTUs (6)	6	0
26439.0	6	100.0	Colicola sp017559385 (6)	mOTUs (6)	6	0
26392.0	6	100.0	UBA737 (2)	SPIRE (4) | mOTUs (2)	6	0
26377.0	6	100.0	GWA2-43-14 sp001779315 (6)	mOTUs (4) | SPIRE (2)	6	0
26458.0	6	100.0	UBA4421 (6)	mOTUs (6)	6	0
26459.0	6	100.0	Aquihabitans (4)	mOTUs (4) | SPIRE (2)	6	0
26460.0	6	100.0	CAIVDV01 (5)	SPIRE (6)	6	0
26381.0	6	100.0	CAG-873 (4)	mOTUs (4) | SPIRE (2)	6	0
26382.0	6	100.0	UBA1664 sp002320485 (6)	MGnify-marine (4) | mOTUs (2)	6	0
26431.0	6	100.0	MGIIa-L1 sp036021875 (2)	SPIRE (4) | mOTUs (2)	6	0
26384.0	6	100.0	Stutzerimonas (3)	mOTUs (3) | SPIRE (3)	6	0
26433.0	6	100.0	JAIQFF01 sp035632335 (1)	SPIRE (5) | MGnify-soil (1)	6	0
26386.0	6	100.0	Bifidobacterium vaginale_B (5) | Bifidobacterium vaginale (1)	RefSeq (4) | AllTheBacteria (2)	0	6
26387.0	6	100.0	Pseudomonas_E vlassakiae (6)	RefSeq (4) | AllTheBacteria (1) | mOTUs (1)	1	5
26388.0	6	100.0	Corynebacterium pygosceleis (6)	AllTheBacteria (5) | RefSeq (1)	0	6
26437.0	6	100.0	Bartonella_A sp945285915 (6)	MGnify-honey_bee_gut (3) | mOTUs (3)	6	0
26438.0	6	100.0	DASRWD01 (2)	SPIRE (6)	6	0
26423.0	6	0.0	Unknown only	SPIRE (6)	6	0
26440.0	6	100.0	Pectobacterium brasiliense (4) | Pectobacterium brasiliense_A (2)	RefSeq (6)	0	6
26425.0	6	100.0	JAKJGF01 sp022704525 (5)	SPIRE (6)	6	0
26378.0	6	100.0	Psychrobacter maritimus (6)	mOTUs (3) | SPIRE (3)	6	0
26379.0	6	100.0	Qipengyuania sp016764075 (6)	mOTUs (4) | MGnify-marine (2)	6	0
26380.0	6	100.0	RGIG4608 sp017531925 (6)	mOTUs (3) | SPIRE (3)	6	0
26429.0	6	100.0	JABMQY01 (6)	mOTUs (6)	6	0
26430.0	6	100.0	Streptococcus suis_AH (4)	mOTUs (4) | SPIRE (2)	6	0
26351.0	6	100.0	UBA5232 sp035370505 (3)	SPIRE (6)	6	0
26432.0	6	100.0	Collinsella sp900547765 (6)	mOTUs (2) | SPIRE (2) | MGnify-human_gut (2)	6	0
26417.0	6	100.0	RUG12519 sp902772105 (5)	mOTUs (3) | SPIRE (2) | MGnify-rumen (1)	6	0
26434.0	6	100.0	CAKSST01 (5)	mOTUs (5) | SPIRE (1)	6	0
26435.0	6	100.0	Faecalitalea sp946408025 (5)	mOTUs (5) | MGnify-pig_gut (1)	6	0
26436.0	6	100.0	Caccovivens (6)	mOTUs (6)	6	0
26421.0	6	100.0	TMED161 sp002703645 (6)	MGnify-marine (4) | mOTUs (2)	6	0
26422.0	6	0.0	Unknown only	SPIRE (5) | mOTUs (1)	6	0
26471.0	6	100.0	Rhizobacter sp001425825 (3) | Rhizobacter sp900142965 (3)	AllTheBacteria (3) | RefSeq (3)	0	6
26424.0	6	100.0	JAAYUI01 sp017992475 (6)	SPIRE (4) | mOTUs (2)	6	0
26409.0	6	100.0	JAGLFH01 sp023144635 (6)	mOTUs (6)	6	0
26490.0	6	100.0	Tepidimonas fonticaldi (6)	mOTUs (3) | RefSeq (2) | AllTheBacteria (1)	3	3
26491.0	6	100.0	Cryptobacteroides sp963548935 (5)	mOTUs (5) | SPIRE (1)	6	0
26492.0	6	100.0	Paludibacter sp903912795 (6)	mOTUs (4) | SPIRE (2)	6	0
26413.0	6	100.0	Acetobacter orleanensis (6)	RefSeq (5) | AllTheBacteria (1)	0	6
26414.0	6	100.0	VXNF01 sp009840735 (6)	mOTUs (6)	6	0
26463.0	6	100.0	Collinsella sp900551185 (5)	AllTheBacteria (6)	0	6
26416.0	6	100.0	Nonlabens (6)	mOTUs (3) | RefSeq (3)	3	3
26465.0	6	100.0	UBA2336 (2)	SPIRE (6)	6	0
26418.0	6	0.0	Unknown only	SPIRE (6)	6	0
26419.0	6	100.0	TMP-24 (6)	mOTUs (6)	6	0
26420.0	6	100.0	Collinsella (3) | Collinsella aerofaciens_AF (1) | Collinsella sp900540855 (1)	mOTUs (4) | MGnify-human_gut (1) | SPIRE (1)	6	0
26469.0	6	100.0	Rhodopila sp903900905 (6)	mOTUs (4) | SPIRE (2)	6	0
26470.0	6	100.0	Enterousia (3)	mOTUs (3) | SPIRE (3)	6	0
26455.0	6	100.0	Chryseobacterium carnipullorum (6)	RefSeq (5) | AllTheBacteria (1)	0	6
26472.0	6	100.0	Methylobacterium gregans (6)	RefSeq (4) | AllTheBacteria (1) | mOTUs (1)	1	5
26457.0	6	100.0	Siminovitchia fortis (6)	RefSeq (6)	0	6
26410.0	6	100.0	Faecousia sp034099845 (4)	mOTUs (4) | SPIRE (2)	6	0
26411.0	6	100.0	Pirellula_B sp903837255 (6)	mOTUs (6)	6	0
26412.0	6	100.0	UBA2883 sp902765215 (6)	mOTUs (3) | SPIRE (2) | MGnify-rumen (1)	6	0
26461.0	6	100.0	Blautia_A (2) | Blautia_A sp964240875 (2)	mOTUs (2) | AllTheBacteria (2) | RefSeq (2)	2	4
26462.0	6	100.0	Poseidonia (5)	mOTUs (5) | SPIRE (1)	6	0
26383.0	6	100.0	QYPD01 (5)	SPIRE (6)	6	0
26464.0	6	100.0	UBA1067 sp002440145 (6)	SPIRE (6)	6	0
26449.0	6	100.0	Xanthobacter agilis (6)	RefSeq (5) | AllTheBacteria (1)	0	6
26466.0	6	100.0	UBA3478 sp002691685 (6)	MGnify-marine (3) | mOTUs (3)	6	0
26467.0	6	100.0	Nocardia implantans (5)	RefSeq (5) | AllTheBacteria (1)	0	6
26468.0	6	100.0	WVXT01 sp035530055 (6)	SPIRE (5) | MGnify-soil (1)	6	0
26453.0	6	100.0	UBA953 sp943323725 (4)	mOTUs (4) | SPIRE (2)	6	0
26454.0	6	100.0	Pseudolysinimonas sp025352325 (5)	mOTUs (5) | SPIRE (1)	6	0
26503.0	6	100.0	Photorhabdus luminescens (6)	RefSeq (5) | AllTheBacteria (1)	0	6
26456.0	6	100.0	Prevotella (6)	mOTUs (6)	6	0
26441.0	6	100.0	Liminaster (5)	mOTUs (5) | MGnify-rumen (1)	6	0
26522.0	6	100.0	Flavobacterium sp002715085 (4) | Flavobacterium sp000813005 (2)	MGnify-marine (3) | RefSeq (2) | mOTUs (1)	4	2
26523.0	6	100.0	Phyllobacterium ifriqiyense (6)	RefSeq (5) | AllTheBacteria (1)	0	6
26524.0	6	100.0	Ruminococcoides sp017404665 (6)	mOTUs (5) | SPIRE (1)	6	0
26445.0	6	100.0	MGIIa-L1 sp937892945 (3)	mOTUs (3) | MGnify-marine (2) | SPIRE (1)	6	0
26446.0	6	100.0	Faecousia sp945873295 (5)	mOTUs (5) | MGnify-pig_gut (1)	6	0
26495.0	6	100.0	Aeromicrobium sp023146395 (4) | Aeromicrobium sp001423335 (2)	mOTUs (4) | RefSeq (2)	4	2
26448.0	6	100.0	MGIIa-L1 sp002687075 (6)	MGnify-marine (4) | mOTUs (2)	6	0
26497.0	6	100.0	Leeuwenhoekiella palythoae (6)	mOTUs (5) | RefSeq (1)	5	1
26450.0	6	100.0	Foliamicus sp009844425 (6)	mOTUs (5) | SPIRE (1)	6	0
26451.0	6	0.0	Unknown only	SPIRE (6)	6	0
26452.0	6	0.0	Unknown only	SPIRE (6)	6	0
26501.0	6	100.0	Alistipes sp023443765 (5)	mOTUs (5) | SPIRE (1)	6	0
26502.0	6	100.0	Comamonas terrae (6)	AllTheBacteria (3) | RefSeq (3)	0	6
26487.0	6	100.0	Methanoprimaticola sp945492685 (4)	mOTUs (4) | SPIRE (1) | MGnify-pig_gut (1)	6	0
26504.0	6	100.0	Cryobacterium shii (6)	RefSeq (6)	0	6
26489.0	6	100.0	CAVOBC01 sp963693635 (5)	mOTUs (5) | SPIRE (1)	6	0
26442.0	6	100.0	Pseudomonas_E sp000282515 (4) | Pseudomonas_E sp002874965 (2)	AllTheBacteria (3) | RefSeq (3)	0	6
26443.0	6	0.0	Unknown only	SPIRE (6)	6	0
26444.0	6	100.0	UBA3792 (3)	SPIRE (3) | mOTUs (3)	6	0
26493.0	6	100.0	S5-327 sp034421335 (2)	mOTUs (2) | MGnify-marine (2) | SPIRE (2)	6	0
26494.0	6	0.0	Unknown only	SPIRE (6)	6	0
26415.0	6	100.0	Flagellimonas beolgyonensis (6)	SPIRE (4) | mOTUs (1) | RefSeq (1)	5	1
26496.0	6	0.0	Unknown only	SPIRE (6)	6	0
26481.0	6	100.0	Mesorhizobium shonense (6)	RefSeq (6)	0	6
26498.0	6	100.0	GCA-002726655 sp022571415 (6)	mOTUs (6)	6	0
26499.0	6	100.0	RUG563 sp017395685 (6)	mOTUs (6)	6	0
26500.0	6	100.0	Bilamarchaeum (4)	mOTUs (4) | SPIRE (2)	6	0
26485.0	6	100.0	Phenylobacterium haematophilum (6)	SPIRE (2) | mOTUs (2) | AllTheBacteria (1) | RefSeq (1)	4	2
26486.0	6	100.0	Collinsella (3)	SPIRE (3) | mOTUs (3)	6	0
26535.0	6	100.0	Streptomyces hirsutus (5)	AllTheBacteria (3) | RefSeq (3)	0	6
26488.0	6	100.0	Paludibacter sp001898935 (6)	SPIRE (6)	6	0
26473.0	6	100.0	JAGLWT01 sp023144005 (6)	mOTUs (6)	6	0
26554.0	6	100.0	Cryptobacteroides sp963548935 (4)	mOTUs (4) | SPIRE (2)	6	0
26555.0	6	100.0	JBFJVZ01 (5)	mOTUs (5) | SPIRE (1)	6	0
26556.0	6	100.0	Pseudomonas_E brassicacearum (6)	RefSeq (4) | AllTheBacteria (2)	0	6
26477.0	6	100.0	Mariniblastus (6)	mOTUs (6)	6	0
26478.0	6	100.0	Limivicinus sp002431965 (6)	SPIRE (6)	6	0
26527.0	6	100.0	Eikenella corrodens_B (6)	SPIRE (2) | AllTheBacteria (2) | RefSeq (2)	2	4
26480.0	6	100.0	SXON01 sp903921785 (6)	SPIRE (3) | mOTUs (3)	6	0
26529.0	6	100.0	Oryzomicrobium (3) | Oryzomicrobium sp021287045 (1)	mOTUs (4) | SPIRE (2)	6	0
26482.0	6	100.0	CATQHW01 (6)	mOTUs (6)	6	0
26483.0	6	100.0	MGBC163490 (2)	SPIRE (4) | mOTUs (2)	6	0
26484.0	6	100.0	UBA5578 (5)	mOTUs (5) | SPIRE (1)	6	0
26533.0	6	100.0	Paraburkholderia saeva (6)	AllTheBacteria (3) | RefSeq (3)	0	6
26534.0	6	100.0	Rhodoluna sp002342255 (6)	mOTUs (6)	6	0
26519.0	6	100.0	Campylobacter_A concisus_Y (5) | Campylobacter_A concisus_AV (1)	SPIRE (2) | mOTUs (2) | AllTheBacteria (1) | RefSeq (1)	4	2
26536.0	6	100.0	Capnocytophaga catalasegens (3)	AllTheBacteria (5) | RefSeq (1)	0	6
26521.0	6	100.0	RUG13868 (5)	mOTUs (5) | SPIRE (1)	6	0
26474.0	6	100.0	AHLZ01 (6)	mOTUs (6)	6	0
26475.0	6	100.0	Nanosyncoccus (3)	mOTUs (3) | SPIRE (3)	6	0
26476.0	6	100.0	JAJDTQ01 sp022823055 (6)	mOTUs (6)	6	0
26525.0	6	100.0	Anaerobiospirillum stercoravium (6)	mOTUs (5) | MGnify-chicken_gut (1)	6	0
26526.0	6	100.0	CALGBT01 (6)	mOTUs (6)	6	0
26447.0	6	100.0	JAPULR01 sp951812825 (6)	mOTUs (6)	6	0
26528.0	6	100.0	Collinsella aerofaciens_AF (2) | Collinsella (2) | Collinsella sp958348475 (2)	MGnify-human_gut (2) | SPIRE (2) | mOTUs (2)	6	0
26513.0	6	100.0	RGIG2134 sp017409065 (6)	mOTUs (4) | SPIRE (2)	6	0
26530.0	6	100.0	Formosa algae (6)	RefSeq (4) | AllTheBacteria (2)	0	6
26531.0	6	100.0	HGM04593 (3)	SPIRE (3) | mOTUs (3)	6	0
26532.0	6	100.0	AG-337-I02 (6)	mOTUs (6)	6	0
26517.0	6	100.0	RGIG7179 (1)	SPIRE (5) | mOTUs (1)	6	0
26518.0	6	100.0	CAG-488 sp902789095 (5)	mOTUs (2) | SPIRE (2) | MGnify-rumen (1) | MGnify-sheep_rumen (1)	6	0
26567.0	6	100.0	UBA1189 (2)	SPIRE (4) | mOTUs (2)	6	0
26520.0	6	100.0	Photobacterium toruni (6)	RefSeq (5) | AllTheBacteria (1)	0	6
26505.0	6	100.0	Methanofervidicoccus abyssi (6)	mOTUs (3) | SPIRE (2) | MGnify-marine (1)	6	0
26586.0	6	100.0	Planobacterium_A (3)	mOTUs (3) | SPIRE (3)	6	0
26587.0	6	100.0	CAIUKX01 sp943326825 (6)	mOTUs (6)	6	0
26588.0	6	100.0	Phytoplasma citri (6)	RefSeq (6)	0	6
26509.0	6	100.0	Sediminibacterium sp031428775 (6)	mOTUs (6)	6	0
26510.0	6	100.0	Borkfalkia sp949291725 (5)	mOTUs (3) | SPIRE (3)	6	0
26559.0	6	100.0	Collinsella sp905214385 (2) | Collinsella (2)	mOTUs (2) | MGnify-human_gut (2) | SPIRE (2)	6	0
26512.0	6	100.0	GYS-P2D (6)	mOTUs (6)	6	0
26561.0	6	100.0	JBFHNV01 (6)	mOTUs (6)	6	0
26514.0	6	100.0	CALIRD01 (4)	mOTUs (4) | SPIRE (2)	6	0
26515.0	6	100.0	Leptospira_B selangorensis (6)	AllTheBacteria (3) | RefSeq (3)	0	6
26516.0	6	100.0	Leptospirillum ferrooxidans (6)	SPIRE (5) | RefSeq (1)	5	1
26565.0	6	100.0	UBA7971 sp002686885 (6)	SPIRE (4) | mOTUs (2)	6	0
26566.0	6	100.0	Secundilactobacillus paracollinoides (5)	RefSeq (4) | AllTheBacteria (2)	0	6
26551.0	6	100.0	Porphyromonas sp000467855 (6)	SPIRE (4) | mOTUs (2)	6	0
26568.0	6	100.0	Neptunomonas sp016744175 (6)	mOTUs (5) | RefSeq (1)	5	1
26553.0	6	100.0	Bosea robiniae (6)	RefSeq (3) | AllTheBacteria (2) | MGnify-tomato-rhizosphere (1)	1	5
26506.0	6	100.0	RGIG8124 (4)	mOTUs (4) | SPIRE (2)	6	0
26507.0	6	100.0	Helicobacter_E salomonis (6)	RefSeq (6)	0	6
26508.0	6	100.0	Elizabethkingia ursingii (6)	RefSeq (6)	0	6
26557.0	6	100.0	Vreelandella (2)	SPIRE (3) | mOTUs (2) | MGnify-marine (1)	6	0
26558.0	6	100.0	Streptococcus minor (6)	AllTheBacteria (3) | RefSeq (3)	0	6
26479.0	6	100.0	Prevotella sp002361655 (6)	mOTUs (5) | MGnify-sheep_rumen (1)	6	0
26560.0	6	100.0	Aliivibrio sp900312675 (6)	RefSeq (6)	0	6
26545.0	6	100.0	Thermocaproicibacter sp002409585 (6)	SPIRE (6)	6	0
26562.0	6	100.0	JAGQSI01 (6)	mOTUs (6)	6	0
26563.0	6	100.0	Janthinobacterium sp014200725 (3) | Janthinobacterium sp000344615 (3)	AllTheBacteria (3) | RefSeq (3)	0	6
26564.0	6	100.0	Streptomyces anulatus (6)	RefSeq (5) | AllTheBacteria (1)	0	6
26549.0	6	100.0	Ventricola sp022787165 (5)	mOTUs (5) | SPIRE (1)	6	0
26550.0	6	100.0	Collinsella sp019414425 (3) | Collinsella sp905214285 (2) | Collinsella (1)	mOTUs (4) | SPIRE (2)	6	0
26599.0	6	100.0	M3007 sp017303875 (6)	mOTUs (6)	6	0
26552.0	6	100.0	F1-60-MAGs027 sp017856115 (6)	SPIRE (6)	6	0
26537.0	6	0.0	Unknown only	SPIRE (6)	6	0
26618.0	6	100.0	M0103 sp903887095 (6)	mOTUs (5) | SPIRE (1)	6	0
26619.0	6	100.0	Merdinaster sp014804425 (6)	SPIRE (5) | mOTUs (1)	6	0
26620.0	6	0.0	Unknown only	SPIRE (6)	6	0
26541.0	6	100.0	Coprenecus sp944322575 (4)	mOTUs (4) | MGnify-human_gut (1) | SPIRE (1)	6	0
26542.0	6	100.0	Onthomorpha sp017632095 (6)	mOTUs (3) | SPIRE (3)	6	0
26591.0	6	100.0	GCA-002715885 (4)	mOTUs (4) | MGnify-marine (2)	6	0
26544.0	6	100.0	Bacteroides sp944321495 (6)	mOTUs (6)	6	0
26593.0	6	100.0	Algoriphagus (4)	mOTUs (4) | MGnify-marine (1) | SPIRE (1)	6	0
26546.0	6	100.0	Sutterella sp949282745 (2) | Sutterella (1)	mOTUs (3) | SPIRE (2) | MGnify-human_gut (1)	6	0
26547.0	6	100.0	Kaistella sp021513235 (3)	mOTUs (3) | SPIRE (3)	6	0
26548.0	6	100.0	UBA2163 sp001774455 (6)	SPIRE (6)	6	0
26597.0	6	100.0	SCGC-AAA003-L08 sp002701525 (6)	MGnify-marine (4) | mOTUs (2)	6	0
26598.0	6	100.0	NORP294 sp905182175 (6)	MGnify-marine (3) | mOTUs (3)	6	0
26583.0	6	100.0	Rhodococcus_F koreensis (5)	RefSeq (4) | AllTheBacteria (2)	0	6
26600.0	6	0.0	Unknown only	mOTUs (6)	6	0
26585.0	6	100.0	Methanoculleus thermohydrogenotrophicum (6)	SPIRE (6)	6	0
26538.0	6	100.0	Avoscillospira_A sp019422005 (5)	mOTUs (5) | SPIRE (1)	6	0
26539.0	6	100.0	JAHEKZ01 (5)	SPIRE (6)	6	0
26540.0	6	100.0	Microbacterium oxydans_D (2) | Microbacterium oxydans_A (1)	SPIRE (3) | mOTUs (2) | RefSeq (1)	5	1
26589.0	6	100.0	Paraburkholderia phenazinia (4)	AllTheBacteria (3) | RefSeq (3)	0	6
26590.0	6	100.0	UBA994 sp018335585 (6)	SPIRE (6)	6	0
26511.0	6	100.0	Ralstonia wenshanensis (6)	RefSeq (5) | AllTheBacteria (1)	0	6
26592.0	6	100.0	Chlorobium sp012972825 (6)	SPIRE (6)	6	0
26577.0	6	100.0	Lepagella sp902471455 (2)	SPIRE (2) | MGnify-human_gut (2) | mOTUs (2)	6	0
26594.0	6	100.0	UBA8444 sp002714805 (6)	mOTUs (4) | MGnify-marine (2)	6	0
26595.0	6	100.0	MGIIa-L1 sp036021875 (1)	SPIRE (5) | mOTUs (1)	6	0
26596.0	6	100.0	UBA1181 (3)	SPIRE (3) | mOTUs (3)	6	0
26581.0	6	100.0	Streptomyces sp026342115 (6)	RefSeq (4) | AllTheBacteria (2)	0	6
26582.0	6	100.0	Mycobacterium sinense_B (3) | Mycobacterium sinense_A (3)	AllTheBacteria (3) | RefSeq (3)	0	6
26631.0	6	100.0	Prosthecobacter sp903960845 (6)	mOTUs (5) | SPIRE (1)	6	0
26584.0	6	100.0	HGM04593 (3)	SPIRE (3) | mOTUs (3)	6	0
26569.0	6	100.0	UBA7748 sp003862175 (6)	mOTUs (5) | RefSeq (1)	5	1
26650.0	6	100.0	Desulfovibrio sp009929215 (6)	mOTUs (4) | SPIRE (2)	6	0
26651.0	6	100.0	UBA6987 sp017428105 (6)	mOTUs (6)	6	0
26652.0	6	100.0	Inhella (6)	mOTUs (6)	6	0
26573.0	6	100.0	CAJWPI01 (6)	mOTUs (6)	6	0
26574.0	6	100.0	Brucella sp037479515 (3)	mOTUs (3) | SPIRE (3)	6	0
26623.0	6	100.0	Phenylobacterium sp937910255 (3)	mOTUs (3) | MGnify-marine (2) | SPIRE (1)	6	0
26576.0	6	100.0	Fen-1039 sp003158295 (6)	mOTUs (5) | SPIRE (1)	6	0
26625.0	6	100.0	Alistipes sp017547175 (6)	mOTUs (6)	6	0
26578.0	6	100.0	Bin5 sp034428395 (6)	mOTUs (6)	6	0
26579.0	6	100.0	Corynebacterium sp946222835 (4) | Corynebacterium sp024580955 (1)	MGnify-human_skin (4) | SPIRE (1) | RefSeq (1)	5	1
26580.0	6	100.0	2-02-FULL-44-16 sp001798185 (6)	mOTUs (4) | SPIRE (2)	6	0
26629.0	6	100.0	Roseburia (4)	mOTUs (4) | SPIRE (2)	6	0
26630.0	6	100.0	JAWKZG01 (2)	SPIRE (4) | mOTUs (2)	6	0
26615.0	6	100.0	UBA12223 sp002937495 (6)	MGnify-marine (4) | mOTUs (2)	6	0
26632.0	6	100.0	Atribacter sp002069605 (6)	SPIRE (4) | RefSeq (2)	4	2
26617.0	6	100.0	Prevotella sp902794405 (6)	mOTUs (4) | MGnify-rumen (2)	6	0
26570.0	6	100.0	Sodaliphilus sp902779125 (6)	mOTUs (2) | SPIRE (2) | MGnify-rumen (2)	6	0
26571.0	6	100.0	Qipengyuania sp950071875 (5)	mOTUs (5) | MGnify-marine (1)	6	0
26572.0	6	100.0	Chryseobacterium indicum (6)	mOTUs (3) | SPIRE (3)	6	0
26621.0	6	100.0	Synechococcus_C (5)	mOTUs (5) | SPIRE (1)	6	0
26622.0	6	100.0	Micromonospora sp036059255 (4)	AllTheBacteria (3) | RefSeq (3)	0	6
26543.0	6	100.0	Collinsella (2) | Collinsella sp900541175 (1)	mOTUs (3) | MGnify-human_gut (2) | SPIRE (1)	6	0
26624.0	6	100.0	Asprobacillus (2)	SPIRE (3) | mOTUs (2) | MGnify-marine (1)	6	0
26609.0	6	100.0	Lepagella sp947427285 (1)	MGnify-mouse_gut (5) | mOTUs (1)	6	0
26626.0	6	100.0	CAMLHP01 sp025937755 (4)	mOTUs (4) | SPIRE (2)	6	0
26627.0	6	100.0	Clostridium_R aminophilum_A (6)	RefSeq (3) | SPIRE (2) | mOTUs (1)	3	3
26628.0	6	100.0	Bin55 sp026707735 (6)	mOTUs (4) | SPIRE (2)	6	0
26613.0	6	100.0	Unknown Bin125 (3)	SPIRE (3) | mOTUs (3)	6	0
26614.0	6	100.0	Colicola sp902762355 (6)	SPIRE (2) | mOTUs (2) | MGnify-rumen (1) | MGnify-sheep_rumen (1)	6	0
26663.0	6	100.0	Arcticimaribacter sp030829155 (3)	mOTUs (3) | SPIRE (3)	6	0
26616.0	6	100.0	MGBC162888 sp910588255 (6)	MGnify-mouse_gut (6)	6	0
26601.0	6	100.0	Nitrosopumilus sp002317795 (4) | Nitrosopumilus sp001543015 (2)	mOTUs (6)	6	0
26683.0	6	100.0	Phocaeicola sp900544075 (6)	RefSeq (3) | MGnify-human_gut (2) | mOTUs (1)	3	3
26684.0	6	100.0	WTHY01 (6)	mOTUs (6)	6	0
26605.0	6	100.0	Unknown Rhodothermales (5)	mOTUs (5) | SPIRE (1)	6	0
26606.0	6	100.0	Butyrivibrio sp017940685 (5) | Butyrivibrio sp000420845 (1)	mOTUs (5) | RefSeq (1)	5	1
26607.0	6	100.0	Lentihominibacter sp017433375 (6)	mOTUs (6)	6	0
26655.0	6	100.0	Arenimonas (6)	mOTUs (6)	6	0
26608.0	6	100.0	CAMNOX01 (4)	mOTUs (4) | SPIRE (2)	6	0
26657.0	6	100.0	Acinetobacter pittii (6)	AllTheBacteria (3) | RefSeq (2) | MGnify-human_gut (1)	0	6
26610.0	6	0.0	Unknown only	SPIRE (6)	6	0
26611.0	6	100.0	VXMF01 (6)	mOTUs (6)	6	0
26612.0	6	100.0	Propionivibrio sp041441355 (6)	mOTUs (6)	6	0
26661.0	6	100.0	Unknown Ga0077536 (2)	mOTUs (2) | SPIRE (2) | MGnify-marine (2)	6	0
26662.0	6	100.0	Suttonella indologenes (6)	SPIRE (5) | RefSeq (1)	5	1
26647.0	6	100.0	Phascolarctobacterium_A sp934190775 (4)	mOTUs (4) | SPIRE (2)	6	0
26664.0	6	100.0	Microbulbifer variabilis_A (6)	RefSeq (5) | AllTheBacteria (1)	0	6
26649.0	6	100.0	CAJWPI01 sp913045055 (6)	MGnify-marine (4) | mOTUs (2)	6	0
26602.0	6	100.0	MGIIa-L3 sp12206u (6)	mOTUs (4) | MGnify-marine (1) | SPIRE (1)	6	0
26603.0	6	100.0	UBA9659 (1)	SPIRE (4) | MGnify-marine (1) | mOTUs (1)	6	0
26604.0	6	100.0	RUG762 sp946182865 (3)	SPIRE (3) | mOTUs (3)	6	0
26653.0	6	100.0	UBA3839 sp900313845 (6)	mOTUs (4) | MGnify-sheep_rumen (2)	6	0
26654.0	6	100.0	PSRF01 (2)	SPIRE (4) | mOTUs (2)	6	0
26575.0	6	100.0	WO2-40-15 sp001819555 (6)	mOTUs (3) | SPIRE (3)	6	0
26656.0	6	100.0	Bulleidia (3)	SPIRE (3) | mOTUs (3)	6	0
26641.0	6	100.0	Paenibacillus sp001955535 (4) | Paenibacillus sp002573715 (1)	AllTheBacteria (3) | RefSeq (3)	0	6
26658.0	6	100.0	Faecousia sp002437585 (6)	SPIRE (6)	6	0
26659.0	6	100.0	Streptococcus suis_P (1) | Streptococcus suis_AC (1)	AllTheBacteria (6)	0	6
26660.0	6	100.0	MGBC122484 sp910577515 (6)	MGnify-mouse_gut (4) | SPIRE (1) | mOTUs (1)	6	0
26645.0	6	100.0	Collinsella (6)	mOTUs (4) | MGnify-human_gut (2)	6	0
26646.0	6	100.0	Solibacillus sp037975215 (4)	RefSeq (3) | AllTheBacteria (2) | SPIRE (1)	1	5
26695.0	6	100.0	Globicatella sanguinis (5)	AllTheBacteria (4) | RefSeq (2)	0	6
26648.0	6	100.0	UBA3792 (3)	mOTUs (3) | SPIRE (2) | MGnify-rumen (1)	6	0
26633.0	6	100.0	RACS-045 (2)	SPIRE (4) | mOTUs (2)	6	0
26715.0	6	100.0	Pelagimonas varians (6)	RefSeq (3) | AllTheBacteria (2) | MGnify-marine (1)	1	5
26716.0	6	100.0	UBA141 sp002495315 (6)	MGnify-marine (3) | mOTUs (3)	6	0
26637.0	6	100.0	Collinsella sp900540945 (2) | Collinsella sp900551625 (1)	SPIRE (6)	6	0
26638.0	6	100.0	BACL14 sp024642775 (5)	mOTUs (5) | SPIRE (1)	6	0
26639.0	6	100.0	Streptococcus sp947253175 (4) | Streptococcus (2)	AllTheBacteria (4) | mOTUs (2)	2	4
26687.0	6	100.0	XBB1006 sp015057115 (6)	SPIRE (6)	6	0
26640.0	6	100.0	Thermus tengchongensis (6)	RefSeq (5) | SPIRE (1)	1	5
26689.0	6	100.0	Flavobacterium frigidarium (6)	mOTUs (4) | SPIRE (1) | MGnify-marine (1)	6	0
26642.0	6	100.0	Nanosynbacter sp937936045 (1)	SPIRE (5) | mOTUs (1)	6	0
26643.0	6	100.0	Simonsiella filiformis (6)	AllTheBacteria (3) | RefSeq (3)	0	6
26644.0	6	100.0	CAIRTT01 (6)	mOTUs (6)	6	0
26693.0	6	100.0	Alistipes sp900548155 (6)	mOTUs (3) | SPIRE (2) | MGnify-human_gut (1)	6	0
26694.0	6	100.0	BJGX01 sp014191035 (2) | BJGX01 (1)	SPIRE (4) | mOTUs (2)	6	0
26696.0	6	100.0	Ruminiclostridium_E sp017465545 (6)	mOTUs (6)	6	0
26681.0	6	100.0	CAG-269 sp948875265 (6)	mOTUs (4) | SPIRE (2)	6	0
26682.0	6	100.0	Haemophilus_D sp014931275 (4) | Haemophilus_D (1)	AllTheBacteria (4) | SPIRE (1) | mOTUs (1)	2	4
26634.0	6	100.0	Avelusimicrobium sp017961585 (6)	mOTUs (5) | SPIRE (1)	6	0
26635.0	6	100.0	GCA-2717565 (3)	mOTUs (3) | SPIRE (2) | MGnify-marine (1)	6	0
26636.0	6	100.0	Collinsella sp937995345 (2)	SPIRE (2) | mOTUs (2) | MGnify-human_gut (2)	6	0
26685.0	6	100.0	Streptococcus mitis_AX (6)	AllTheBacteria (6)	0	6
26686.0	6	100.0	Campylobacter_A sp938039245 (2) | Campylobacter_A sp905372745 (1) | Campylobacter_A sp012978815 (1)	mOTUs (2) | SPIRE (2) | AllTheBacteria (1) | RefSeq (1)	4	2
26688.0	6	100.0	Enterococcus caccae (6)	RefSeq (4) | AllTheBacteria (1) | MGnify-human_gut (1)	0	6
26673.0	6	100.0	Prevotella (3)	mOTUs (3) | SPIRE (3)	6	0
26674.0	6	100.0	Faecousia sp034099845 (5)	mOTUs (5) | SPIRE (1)	6	0
26691.0	6	100.0	Collinsella (2) | Collinsella sp900541805 (2) | Collinsella sp902491615 (1)	MGnify-human_gut (3) | mOTUs (2) | SPIRE (1)	6	0
26692.0	6	100.0	Pseudomonas_E japonica_A (4) | Pseudomonas_E japonica (2)	SPIRE (3) | RefSeq (2) | AllTheBacteria (1)	3	3
26677.0	6	100.0	Prevotella timonensis_A (6)	mOTUs (6)	6	0
26678.0	6	100.0	Erythrobacter (2)	SPIRE (3) | mOTUs (2) | MGnify-marine (1)	6	0
26679.0	6	100.0	TCS61 sp018645365 (6)	mOTUs (3) | MGnify-marine (2) | SPIRE (1)	6	0
26680.0	6	100.0	LSUCC0057 sp004535795 (6)	MGnify-marine (2) | mOTUs (2) | SPIRE (1) | AllTheBacteria (1)	5	1
26665.0	6	100.0	UBA6126 (3)	SPIRE (6)	6	0
26666.0	6	100.0	HGM04593 (3)	SPIRE (3) | mOTUs (3)	6	0
26747.0	6	100.0	HGM04593 sp017536325 (6)	SPIRE (3) | mOTUs (3)	6	0
26748.0	6	100.0	Neisseria sp041855125 (3) | Neisseria sp915066515 (1)	mOTUs (4) | SPIRE (2)	6	0
26669.0	6	100.0	Planktophila sp945889195 (2) | Planktophila sp036723815 (1)	SPIRE (3) | mOTUs (2) | MGnify-marine (1)	6	0
26670.0	6	100.0	Alteromonas lipotrueae (6)	RefSeq (3) | mOTUs (2) | MGnify-marine (1)	3	3
26671.0	6	100.0	Collinsella sp003465825 (3) | Collinsella sp900543645 (2) | Collinsella sp905215525 (1)	mOTUs (3) | SPIRE (2) | MGnify-human_gut (1)	6	0
26672.0	6	100.0	Limosilactobacillus equigenerosi (5)	RefSeq (3) | AllTheBacteria (2) | MGnify-mouse_gut (1)	1	5
26721.0	6	100.0	Collinsella sp900541685 (6)	mOTUs (2) | SPIRE (2) | MGnify-human_gut (2)	6	0
26722.0	6	100.0	Methanocatella (6)	mOTUs (6)	6	0
26675.0	6	100.0	UBA4615 (6)	mOTUs (6)	6	0
26676.0	6	100.0	Planobacterium (4)	mOTUs (4) | SPIRE (2)	6	0
26725.0	6	100.0	Scatonaster sp016287245 (6)	SPIRE (3) | MGnify-sheep_rumen (2) | mOTUs (1)	6	0
26726.0	6	100.0	F23-D06 (4) | F23-D06 sp017651425 (1)	mOTUs (5) | MGnify-rumen (1)	6	0
26727.0	6	100.0	Arctic95D-9 (6)	mOTUs (6)	6	0
26728.0	6	100.0	Porphyromonas (2) | Porphyromonas sp946997275 (2) | Porphyromonas sp963539975 (2)	mOTUs (6)	6	0
26713.0	6	100.0	Chromohalobacter beijerinckii (6)	RefSeq (6)	0	6
26714.0	6	100.0	Fimenecus (1)	SPIRE (5) | mOTUs (1)	6	0
26667.0	6	100.0	UBA6107 (6)	mOTUs (6)	6	0
26668.0	6	100.0	Planktothricoides raciborskii (6)	mOTUs (3) | RefSeq (3)	3	3
26717.0	6	100.0	VXOI01 (6)	mOTUs (6)	6	0
26718.0	6	100.0	UBA3402 sp910588325 (6)	MGnify-mouse_gut (6)	6	0
26719.0	6	100.0	Siminovitchia thermophila (6)	AllTheBacteria (3) | RefSeq (3)	0	6
26720.0	6	100.0	CAG-465 sp944383015 (6)	mOTUs (6)	6	0
26705.0	6	100.0	B26-1 sp001593925 (6)	SPIRE (5) | mOTUs (1)	6	0
26706.0	6	100.0	Colwellia (6)	mOTUs (6)	6	0
26723.0	6	100.0	WTFV01 (6)	mOTUs (6)	6	0
26724.0	6	100.0	Stercoripulliclostridium_A (4)	mOTUs (4) | SPIRE (2)	6	0
26709.0	6	100.0	Oligella (3)	mOTUs (3) | SPIRE (3)	6	0
26710.0	6	100.0	Veillonella sp963534045 (6)	SPIRE (3) | RefSeq (2) | mOTUs (1)	4	2
26711.0	6	100.0	Ruminococcus sp900318825 (6)	mOTUs (4) | MGnify-rumen (1) | SPIRE (1)	6	0
26712.0	6	100.0	UMGS915 sp900546795 (6)	mOTUs (3) | MGnify-human_gut (2) | SPIRE (1)	6	0
26697.0	6	100.0	2-01-FULL-53-15 sp001772335 (6)	mOTUs (3) | SPIRE (3)	6	0
26698.0	6	100.0	CAKZQD01 (6)	mOTUs (6)	6	0
26779.0	6	100.0	Onthovivens sp002438785 (6)	SPIRE (6)	6	0
26780.0	6	100.0	TMED108 (4)	mOTUs (4) | MGnify-marine (2)	6	0
26701.0	6	100.0	Avelusimicrobium sp900315795 (6)	mOTUs (3) | SPIRE (2) | MGnify-rumen (1)	6	0
26702.0	6	100.0	Tidjanibacter sp017390585 (6)	mOTUs (4) | SPIRE (2)	6	0
26703.0	6	100.0	Colwellia (6)	mOTUs (6)	6	0
26704.0	6	100.0	JAHEDQ01 (4)	SPIRE (6)	6	0
26753.0	6	100.0	Scatomorpha sp944385765 (6)	mOTUs (6)	6	0
26754.0	6	100.0	BD2-11 sp002238605 (6)	SPIRE (6)	6	0
26707.0	6	100.0	Hydromonas (6)	mOTUs (6)	6	0
26708.0	6	100.0	Pseudobutyrivibrio sp017471675 (5) | Pseudobutyrivibrio sp000621865 (1)	mOTUs (5) | RefSeq (1)	5	1
26757.0	6	100.0	COE1 (5)	mOTUs (5) | SPIRE (1)	6	0
26758.0	6	0.0	Unknown only	SPIRE (6)	6	0
26759.0	6	100.0	Unknown Spongiisociaceae (6)	mOTUs (6)	6	0
26760.0	6	100.0	DASWJH01 sp036397255 (1)	SPIRE (5) | MGnify-soil (1)	6	0
26745.0	6	100.0	Porphyromonas endodontalis (6)	mOTUs (4) | SPIRE (2)	6	0
26746.0	6	100.0	Fontibacillus rhizolycopersici (6)	RefSeq (3) | AllTheBacteria (1) | SPIRE (1) | mOTUs (1)	2	4
26699.0	6	100.0	Flavobacterium sp943913405 (4) | Flavobacterium sp000813005 (1)	MGnify-human_skin (4) | SPIRE (1) | RefSeq (1)	5	1
26700.0	6	100.0	MGIIb-O5 (3)	mOTUs (3) | SPIRE (2) | MGnify-marine (1)	6	0
26749.0	6	100.0	Rhizobium dioscoreae (6)	RefSeq (4) | AllTheBacteria (2)	0	6
26750.0	6	0.0	Unknown only	SPIRE (6)	6	0
26751.0	6	0.0	Unknown only	SPIRE (6)	6	0
26752.0	6	100.0	Helicobacter_A saguini (6)	RefSeq (5) | AllTheBacteria (1)	0	6
26737.0	6	100.0	Actomonas sp018667915 (6)	mOTUs (3) | MGnify-marine (2) | SPIRE (1)	6	0
26738.0	6	100.0	Andreesenia sp023420895 (3)	SPIRE (3) | mOTUs (3)	6	0
26755.0	6	100.0	Vibrio sp040412085 (5)	RefSeq (4) | AllTheBacteria (2)	0	6
26756.0	6	100.0	Nemesobacter sp026705445 (4)	mOTUs (4) | SPIRE (2)	6	0
26741.0	6	100.0	JAGVVW01 sp018304635 (6)	mOTUs (4) | SPIRE (2)	6	0
26742.0	6	100.0	AV40 sp003218705 (6)	mOTUs (6)	6	0
26743.0	6	100.0	Lapillicoccus (2)	SPIRE (6)	6	0
26744.0	6	100.0	Apopatocola sp934511165 (6)	mOTUs (6)	6	0
26729.0	6	100.0	UMGS124 sp934654475 (5)	mOTUs (5) | SPIRE (1)	6	0
26730.0	6	100.0	Collinsella sp958351385 (5) | Collinsella sp003436275 (1)	mOTUs (4) | SPIRE (2)	6	0
26811.0	6	100.0	Lachnoclostridium sp023457255 (3)	SPIRE (3) | mOTUs (3)	6	0
26812.0	6	100.0	Saccharimonas (4)	mOTUs (4) | SPIRE (2)	6	0
26733.0	6	100.0	Aureibaculum sp963976855 (2)	MGnify-marine (4) | mOTUs (2)	6	0
26734.0	6	100.0	Saccharomonospora piscinae (6)	AllTheBacteria (3) | RefSeq (3)	0	6
26735.0	6	0.0	Unknown only	SPIRE (6)	6	0
26736.0	6	100.0	Lacticaseibacillus sharpeae (5)	AllTheBacteria (2) | RefSeq (2) | mOTUs (1) | SPIRE (1)	2	4
26785.0	6	100.0	SFLA01 sp017646185 (6)	mOTUs (5) | SPIRE (1)	6	0
26786.0	6	100.0	Acinetobacter oleivorans (6)	RefSeq (4) | AllTheBacteria (2)	0	6
26739.0	6	100.0	UBA1189 (2)	SPIRE (4) | mOTUs (2)	6	0
26740.0	6	100.0	DAOPZC01 sp035353175 (4)	mOTUs (4) | SPIRE (2)	6	0
26789.0	6	0.0	Unknown only	mOTUs (4) | SPIRE (2)	6	0
26790.0	6	100.0	Lepagella sp905214715 (5)	mOTUs (3) | SPIRE (2) | MGnify-human_gut (1)	6	0
26791.0	6	100.0	Aeromonas veronii (1)	AllTheBacteria (6)	0	6
26792.0	6	100.0	Alistipes (3)	SPIRE (5) | mOTUs (1)	6	0
26777.0	6	100.0	DAOUJW01 sp034421015 (6)	mOTUs (6)	6	0
26778.0	6	100.0	Pseudolachnospira sp022867805 (5)	mOTUs (4) | SPIRE (1) | RefSeq (1)	5	1
26731.0	6	100.0	Sulfuricella sp002784065 (6)	SPIRE (6)	6	0
26732.0	6	100.0	Collinsella aerofaciens_M (3) | Collinsella aerofaciens_R (2) | Collinsella sp902491615 (1)	mOTUs (3) | SPIRE (3)	6	0
26781.0	6	100.0	JANQKE01 sp028281265 (6)	mOTUs (6)	6	0
26782.0	6	100.0	B18-G2 (2)	SPIRE (6)	6	0
26783.0	6	100.0	Prauserella salsuginis (6)	RefSeq (4) | AllTheBacteria (2)	0	6
26784.0	6	100.0	Alistipes (4)	SPIRE (4) | mOTUs (2)	6	0
26769.0	6	100.0	Bacillus spizizenii (5)	RefSeq (4) | AllTheBacteria (2)	0	6
26770.0	6	100.0	JANYGI01 (4)	mOTUs (4) | SPIRE (2)	6	0
26787.0	6	100.0	MGIIa-L1 sp002499545 (6)	MGnify-marine (3) | mOTUs (2) | SPIRE (1)	6	0
26788.0	6	100.0	OMII01 sp903920005 (6)	SPIRE (3) | mOTUs (3)	6	0
26773.0	6	100.0	UBA36 sp002728565 (6)	mOTUs (3) | SPIRE (2) | MGnify-marine (1)	6	0
26774.0	6	100.0	Lancefieldella (6)	mOTUs (3) | SPIRE (3)	6	0
26775.0	6	100.0	Nocardia fluminea (6)	RefSeq (5) | AllTheBacteria (1)	0	6
26776.0	6	100.0	Otoolea sp019423835 (6)	mOTUs (4) | SPIRE (2)	6	0
26761.0	6	100.0	Chryseobacterium sp003182335 (6)	RefSeq (3) | mOTUs (1) | AllTheBacteria (1) | SPIRE (1)	2	4
26762.0	6	100.0	Catonella sp916438995 (5)	mOTUs (5) | SPIRE (1)	6	0
26843.0	6	100.0	Marinacidobacterium sp022826825 (6)	mOTUs (6)	6	0
26844.0	6	100.0	Bin94 (6)	mOTUs (6)	6	0
26765.0	6	100.0	Collinsella (6)	mOTUs (6)	6	0
26766.0	6	100.0	Rhodoluna (3)	mOTUs (3) | SPIRE (3)	6	0
26767.0	6	100.0	CAZU01 sp015062305 (6)	mOTUs (3) | SPIRE (3)	6	0
26768.0	6	100.0	Bin55 (6)	mOTUs (6)	6	0
26817.0	6	100.0	Cryptobacteroides sp963548935 (3)	mOTUs (3) | SPIRE (3)	6	0
26818.0	6	100.0	Limnohabitans (6)	mOTUs (6)	6	0
26771.0	6	100.0	28-YEA-48 sp903825465 (6)	mOTUs (3) | SPIRE (3)	6	0
26772.0	6	100.0	Unknown UBA1242 (3)	mOTUs (3) | SPIRE (3)	6	0
26821.0	6	100.0	RGIG2220 sp017407305 (6)	mOTUs (5) | SPIRE (1)	6	0
26822.0	6	100.0	Unknown Acutalibacteraceae (3)	SPIRE (3) | mOTUs (3)	6	0
26823.0	6	100.0	Paraglaciecola (4)	mOTUs (4) | MGnify-marine (2)	6	0
26824.0	6	100.0	JAJTCL01 sp035535155 (1)	SPIRE (5) | MGnify-soil (1)	6	0
26809.0	6	100.0	Limivicinus sp017448455 (6)	mOTUs (6)	6	0
26810.0	6	100.0	Agathobacter (6)	SPIRE (3) | mOTUs (3)	6	0
26763.0	6	100.0	JAYPWI01 (6)	mOTUs (6)	6	0
26764.0	6	100.0	UBA2922 (4)	mOTUs (4) | SPIRE (2)	6	0
26813.0	6	100.0	GCA-1730015 (6)	mOTUs (6)	6	0
26814.0	6	100.0	Luteimonas mephitis (6)	SPIRE (2) | AllTheBacteria (2) | RefSeq (2)	2	4
26815.0	6	100.0	HGM11530 sp900751685 (6)	mOTUs (2) | MGnify-human_gut (2) | SPIRE (2)	6	0
26816.0	6	100.0	Hoeflea sp002733955 (6)	MGnify-marine (3) | mOTUs (2) | RefSeq (1)	5	1
26801.0	6	100.0	RGIG8523 sp017625675 (6)	mOTUs (6)	6	0
26802.0	6	100.0	CALURL01 sp944326915 (6)	mOTUs (6)	6	0
26819.0	6	100.0	Rhizobium sp015353075 (6)	RefSeq (6)	0	6
26820.0	6	100.0	1-14-0-10-45-20 (5)	mOTUs (5) | MGnify-marine (1)	6	0
26805.0	6	100.0	UBA6985 sp946615975 (6)	mOTUs (6)	6	0
26806.0	6	100.0	Parabacteroides sp900547435 (6)	mOTUs (3) | MGnify-human_gut (3)	6	0
26807.0	6	100.0	Collinsella (2) | Collinsella sp900550195 (2) | Collinsella sp018382125 (1) | Collinsella sp902491615 (1)	mOTUs (4) | SPIRE (2)	6	0
26808.0	6	100.0	Prevotella (5)	SPIRE (6)	6	0
26793.0	6	100.0	UBA1217 sp002371315 (6)	SPIRE (3) | mOTUs (3)	6	0
26794.0	6	100.0	VBCG01 (5)	mOTUs (5) | SPIRE (1)	6	0
26875.0	6	100.0	GCA-002700125 sp002721615 (6)	MGnify-marine (4) | mOTUs (2)	6	0
26876.0	6	100.0	Negativibacillus sp019423755 (4)	mOTUs (4) | SPIRE (2)	6	0
26797.0	6	100.0	UBA57 (4)	mOTUs (4) | MGnify-marine (2)	6	0
26798.0	6	100.0	UBA472 sp035527755 (1)	SPIRE (5) | MGnify-soil (1)	6	0
26799.0	6	100.0	UBA1740 (4)	mOTUs (4) | SPIRE (2)	6	0
26800.0	6	100.0	Streptococcus (6)	AllTheBacteria (6)	0	6
26849.0	6	100.0	BACL11 sp002693745 (6)	MGnify-marine (4) | mOTUs (2)	6	0
26850.0	6	100.0	CAG-115 sp934481355 (5)	mOTUs (5) | SPIRE (1)	6	0
26803.0	6	0.0	Unknown only	SPIRE (6)	6	0
26804.0	6	100.0	Pelethomonas sp947365965 (2)	MGnify-mouse_gut (4) | mOTUs (2)	6	0
26853.0	6	100.0	JBDKGV01 (4)	SPIRE (6)	6	0
26854.0	6	100.0	Prevotella faecis (5) | Prevotella (1)	SPIRE (3) | mOTUs (3)	6	0
26855.0	6	100.0	Vagococcus teuberi (6)	RefSeq (3) | mOTUs (2) | MGnify-human_gut (1)	2	4
26856.0	6	100.0	Petralouisia sp910578825 (6)	MGnify-mouse_gut (6)	6	0
26841.0	6	100.0	UBA6055 sp034420635 (6)	mOTUs (6)	6	0
26842.0	6	100.0	Parabacteroides distasonis (2)	SPIRE (5) | mOTUs (1)	6	0
26795.0	6	100.0	Pseudomonas_E (6)	RefSeq (6)	0	6
26796.0	6	100.0	ELB16-189 sp025370075 (1)	SPIRE (5) | mOTUs (1)	6	0
26845.0	6	100.0	VXYL01 (6)	mOTUs (6)	6	0
26846.0	6	100.0	Mycobacterium celeriflavum (6)	RefSeq (4) | AllTheBacteria (2)	0	6
26847.0	6	100.0	CATQHW01 (6)	mOTUs (6)	6	0
26848.0	6	100.0	Mycobacterium sp008329565 (6)	RefSeq (6)	0	6
26833.0	6	100.0	Cryptobacteroides sp017473705 (6)	mOTUs (5) | SPIRE (1)	6	0
26834.0	6	100.0	Poriferisocius sp002239105 (6)	SPIRE (6)	6	0
26851.0	6	100.0	MED-G13 sp902510415 (6)	mOTUs (4) | MGnify-marine (2)	6	0
26852.0	6	100.0	BACL14 (4)	mOTUs (4) | MGnify-marine (2)	6	0
26837.0	6	100.0	CANPXN01 (3)	mOTUs (3) | SPIRE (3)	6	0
26838.0	6	100.0	RGIG1681 sp015055905 (6)	mOTUs (3) | SPIRE (3)	6	0
26839.0	6	100.0	Bacteroides_E propionicifaciens (6)	SPIRE (2) | RefSeq (2) | AllTheBacteria (1) | mOTUs (1)	3	3
26840.0	6	0.0	Unknown only	SPIRE (6)	6	0
26825.0	6	100.0	Rosistilla oblonga (6)	RefSeq (6)	0	6
26826.0	6	100.0	Fimenecus (3)	mOTUs (3) | SPIRE (3)	6	0
26907.0	6	100.0	Acidiferrum sp036522855 (3)	SPIRE (5) | MGnify-soil (1)	6	0
26908.0	6	100.0	Pseudoalteromonas (3)	mOTUs (3) | SPIRE (2) | MGnify-marine (1)	6	0
26829.0	6	100.0	Cryptobacteroides sp963548935 (3)	MGnify-rumen (3) | mOTUs (3)	6	0
26830.0	6	100.0	Photobacterium aphoticum (6)	RefSeq (4) | AllTheBacteria (1) | MGnify-marine (1)	1	5
26831.0	6	100.0	Pseudoxanthomonas sp017302035 (6)	SPIRE (5) | mOTUs (1)	6	0
26832.0	6	100.0	Mycobacterium sp002013375 (3) | Mycobacterium sp008329565 (3)	AllTheBacteria (3) | RefSeq (3)	0	6
26881.0	6	100.0	UBA4421 (5)	mOTUs (5) | MGnify-marine (1)	6	0
26882.0	6	100.0	CALADF01 (4)	mOTUs (4) | SPIRE (2)	6	0
26835.0	6	100.0	AAA044-D11 sp903838035 (6)	mOTUs (6)	6	0
26836.0	6	100.0	Brevundimonas sp963975535 (1)	SPIRE (5) | mOTUs (1)	6	0
26885.0	6	100.0	UBA6054 (2)	MGnify-marine (3) | mOTUs (2) | SPIRE (1)	6	0
26886.0	6	0.0	Unknown only	SPIRE (6)	6	0
26887.0	6	100.0	Eubacterium_F sp947643415 (1)	SPIRE (4) | mOTUs (1) | MGnify-mouse_gut (1)	6	0
26888.0	6	100.0	Desulfovibrio (4)	mOTUs (3) | SPIRE (2) | RefSeq (1)	5	1
26873.0	6	100.0	Novosphingobium sp001519055 (6)	SPIRE (6)	6	0
26874.0	6	100.0	Akkermansia sp017398765 (6)	mOTUs (6)	6	0
26827.0	6	100.0	Gastranaerophilus (3)	mOTUs (3) | SPIRE (3)	6	0
26828.0	6	100.0	MGIIb-N1 sp002505455 (6)	mOTUs (4) | MGnify-marine (2)	6	0
26877.0	6	100.0	UMGS1470 (2)	SPIRE (4) | mOTUs (2)	6	0
26878.0	6	100.0	Akkermansia (3)	SPIRE (3) | mOTUs (3)	6	0
26879.0	6	100.0	GW2011-AR18 sp000806155 (6)	mOTUs (4) | SPIRE (2)	6	0
26880.0	6	100.0	TMED96 sp902593075 (6)	mOTUs (4) | MGnify-marine (2)	6	0
26865.0	6	100.0	RGIG8767 (5)	SPIRE (3) | mOTUs (3)	6	0
26866.0	6	100.0	Micropruina (3)	SPIRE (3) | mOTUs (3)	6	0
26883.0	6	100.0	Eubacterium_F sp034101395 (5)	mOTUs (5) | SPIRE (1)	6	0
26884.0	6	100.0	Anaerostipes sp018918155 (4)	mOTUs (3) | MGnify-human_gut (2) | RefSeq (1)	5	1
26869.0	6	100.0	Flavobacterium ammoniigenes (3)	SPIRE (3) | AllTheBacteria (1) | mOTUs (1) | RefSeq (1)	4	2
26870.0	6	100.0	Pseudooceanicola antarcticus (6)	RefSeq (3) | MGnify-marine (2) | AllTheBacteria (1)	2	4
26871.0	6	100.0	Fournierella merdipullorum (6)	MGnify-chicken_gut (2) | SPIRE (2) | mOTUs (1) | RefSeq (1)	5	1
26872.0	6	100.0	RUG11783 sp017548485 (6)	mOTUs (6)	6	0
26857.0	6	100.0	UBA1100 (5)	mOTUs (5) | SPIRE (1)	6	0
26858.0	6	100.0	Marinobacter shengliensis (3) | Marinobacter sp023311895 (2) | Marinobacter sp009363275 (1)	AllTheBacteria (3) | RefSeq (2) | mOTUs (1)	1	5
26939.0	6	100.0	Flavobacterium (6)	mOTUs (6)	6	0
26940.0	6	100.0	Corynebacterium doosanense (6)	mOTUs (2) | RefSeq (2) | AllTheBacteria (1) | SPIRE (1)	3	3
26861.0	6	100.0	DASXRA01 sp035263725 (1)	SPIRE (5) | MGnify-soil (1)	6	0
26862.0	6	100.0	Fibrobacter sp900177705 (3) | Fibrobacter sp017551775 (3)	AllTheBacteria (3) | RefSeq (3)	0	6
26863.0	6	100.0	Arachnia propionica (6)	mOTUs (5) | SPIRE (1)	6	0
26864.0	6	100.0	UMGS775 sp944372565 (4)	mOTUs (4) | SPIRE (2)	6	0
26913.0	6	100.0	GCA-2717385 sp002730795 (6)	MGnify-marine (4) | mOTUs (2)	6	0
26914.0	6	100.0	Faecalibacterium sp003449675 (6)	mOTUs (5) | SPIRE (1)	6	0
26867.0	6	100.0	Butyricimonas faecalis (6)	mOTUs (6)	6	0
26868.0	6	100.0	DT-32 sp013214065 (6)	mOTUs (4) | MGnify-marine (2)	6	0
26917.0	6	100.0	Helicobacter pylori_BU (4) | Helicobacter pylori_CI (2)	RefSeq (4) | AllTheBacteria (2)	0	6
26918.0	6	100.0	UBA6182 (4)	mOTUs (4) | SPIRE (2)	6	0
26919.0	6	100.0	Desulfotomaculum nigrificans (6)	AllTheBacteria (3) | RefSeq (3)	0	6
26920.0	6	100.0	CALMEC01 sp937871165 (5)	SPIRE (6)	6	0
26905.0	6	100.0	HTCC2150 sp000169395 (6)	mOTUs (3) | SPIRE (3)	6	0
26906.0	6	100.0	Porphyromonas circumdentaria (6)	AllTheBacteria (3) | RefSeq (3)	0	6
26859.0	6	100.0	CAXFCD01 sp964001155 (3)	MGnify-marine (3) | mOTUs (3)	6	0
26860.0	6	100.0	Bombiscardovia asteroides_G (5) | Bombiscardovia asteroides_J (1)	MGnify-honey_bee_gut (3) | mOTUs (2) | RefSeq (1)	4	2
26909.0	6	100.0	WO2-46-25 sp001775835 (6)	SPIRE (4) | mOTUs (2)	6	0
26910.0	6	100.0	Streptococcus sp902460355 (3) | Streptococcus (3)	mOTUs (6)	6	0
26911.0	6	100.0	Sphingomonas sp014892665 (6)	AllTheBacteria (6)	0	6
26912.0	6	100.0	Duncaniella (4)	mOTUs (4) | SPIRE (2)	6	0
26897.0	6	100.0	Kaistella (6)	mOTUs (3) | SPIRE (3)	6	0
26898.0	6	100.0	Avelusimicrobium sp002309715 (6)	mOTUs (4) | AllTheBacteria (1) | MGnify-rumen (1)	5	1
26915.0	6	0.0	Unknown only	SPIRE (6)	6	0
26916.0	6	100.0	Thermoflavifilum sp014961315 (6)	SPIRE (5) | RefSeq (1)	5	1
26901.0	6	100.0	Unknown Lachnospiraceae (5)	mOTUs (5) | SPIRE (1)	6	0
26902.0	6	100.0	Anaerococcus sp943912385 (5) | Anaerococcus sp027669155 (1)	MGnify-human_skin (5) | RefSeq (1)	5	1
26903.0	6	100.0	XYC1-FULL-37-79 sp001770015 (6)	mOTUs (5) | SPIRE (1)	6	0
26904.0	6	100.0	Ketobacter sp002701845 (6)	mOTUs (4) | MGnify-marine (2)	6	0
26889.0	6	60.0	Collinsella sp019041915 (3) | Collinsella aerofaciens_Q (2)	mOTUs (5) | SPIRE (1)	6	0
26890.0	6	100.0	Nitrosomaritimum (6)	mOTUs (6)	6	0
26971.0	6	100.0	Erythrobacter (3)	SPIRE (3) | mOTUs (3)	6	0
26972.0	6	100.0	Actinomarina sp004213405 (6)	mOTUs (6)	6	0
26893.0	6	0.0	Unknown only	SPIRE (6)	6	0
26894.0	6	100.0	Microbacterium sp005774735 (5) | Microbacterium sp001984105 (1)	mOTUs (5) | RefSeq (1)	5	1
26895.0	6	100.0	Pseudoroseomonas sp016107285 (5) | Pseudoroseomonas sp030063475 (1)	AllTheBacteria (3) | RefSeq (3)	0	6
26896.0	6	100.0	Nitrotoga sp947475825 (5)	mOTUs (5) | SPIRE (1)	6	0
26945.0	6	100.0	NORP294 sp905479325 (6)	mOTUs (4) | SPIRE (1) | MGnify-marine (1)	6	0
26946.0	6	100.0	Ruminococcoides sp017457955 (6)	mOTUs (6)	6	0
26899.0	6	0.0	Unknown only	SPIRE (6)	6	0
26900.0	6	0.0	Unknown only	SPIRE (6)	6	0
26949.0	6	100.0	Phocoenobacter atlanticus (6)	RefSeq (6)	0	6
26950.0	6	100.0	CAIMTB01 (6)	mOTUs (6)	6	0
26951.0	6	100.0	JBBROH01 (6)	SPIRE (5) | mOTUs (1)	6	0
26952.0	6	100.0	Clostridium_AI sp934438135 (6)	mOTUs (6)	6	0
26937.0	6	100.0	Colimorpha sp902800395 (6)	mOTUs (3) | SPIRE (2) | MGnify-rumen (1)	6	0
26938.0	6	100.0	JJ008 (6)	mOTUs (6)	6	0
26891.0	6	100.0	Collinsella (4) | Collinsella sp937969105 (2)	mOTUs (6)	6	0
26892.0	6	100.0	Chryseobacterium bernardetii (6)	RefSeq (6)	0	6
26941.0	6	100.0	GWA1-54-10 sp001773575 (6)	mOTUs (3) | SPIRE (3)	6	0
26942.0	6	100.0	Streptomyces sp900105245 (3) | Streptomyces sp001905665 (3)	RefSeq (5) | AllTheBacteria (1)	0	6
26943.0	6	100.0	Mediterraneibacter sp944377705 (6)	mOTUs (6)	6	0
26944.0	6	100.0	Rhodanobacter sp001426645 (4) | Rhodanobacter sp030504985 (2)	RefSeq (4) | AllTheBacteria (2)	0	6
26929.0	6	100.0	Enterocola (3)	mOTUs (3) | SPIRE (3)	6	0
26930.0	6	100.0	Thermomonas (6)	mOTUs (6)	6	0
26947.0	6	100.0	Bacillus_I endophytica_A (3) | Bacillus_I endophytica (1)	RefSeq (4) | AllTheBacteria (2)	0	6
26948.0	6	100.0	Flagellimonas alvinocaridis (6)	SPIRE (5) | RefSeq (1)	5	1
26933.0	6	100.0	HIMB59 sp029246865 (6)	mOTUs (6)	6	0
26934.0	6	100.0	Faecousia sp900548795 (6)	mOTUs (3) | MGnify-human_gut (2) | SPIRE (1)	6	0
26935.0	6	100.0	Collinsella sp900757235 (6)	mOTUs (3) | MGnify-human_gut (2) | SPIRE (1)	6	0
26936.0	6	100.0	Pseudomonas_E sp014851765 (4) | Pseudomonas_E sp002874965 (2)	AllTheBacteria (3) | RefSeq (2) | MGnify-soil (1)	0	6
26921.0	6	100.0	Nitrosopumilus sp022823825 (6)	mOTUs (6)	6	0
26922.0	6	100.0	RI-92 (6)	mOTUs (6)	6	0
27003.0	6	100.0	Cryptobacteroides sp900318445 (6)	mOTUs (3) | SPIRE (2) | MGnify-rumen (1)	6	0
27004.0	6	100.0	Maritimibacter sp001626765 (5) | Maritimibacter sp002695005 (1)	MGnify-marine (3) | mOTUs (2) | RefSeq (1)	5	1
26925.0	6	100.0	Fibrobacter sp001603905 (6)	SPIRE (3) | mOTUs (3)	6	0
26926.0	6	100.0	Arthrobacter_D ruber (6)	RefSeq (2) | mOTUs (2) | SPIRE (1) | AllTheBacteria (1)	3	3
26927.0	6	100.0	UBA3505 sp002728755 (6)	MGnify-marine (5) | mOTUs (1)	6	0
26928.0	6	100.0	UBA2450 sp902803285 (6)	mOTUs (3) | MGnify-rumen (2) | SPIRE (1)	6	0
26977.0	6	100.0	Marivita (6)	mOTUs (6)	6	0
26978.0	6	100.0	Firm-04 sp002395085 (6)	mOTUs (4) | SPIRE (1) | MGnify-sheep_rumen (1)	6	0
26931.0	6	100.0	CALXEM01 sp021771035 (5)	mOTUs (5) | SPIRE (1)	6	0
26932.0	6	100.0	Chryseobacterium piscium (6)	mOTUs (3) | SPIRE (3)	6	0
26981.0	6	100.0	CAZU01 sp944391445 (6)	mOTUs (6)	6	0
26982.0	6	100.0	Mxb001 (6)	mOTUs (6)	6	0
26983.0	6	100.0	Vibrio pectenicida (6)	RefSeq (4) | AllTheBacteria (1) | mOTUs (1)	1	5
26984.0	6	100.0	Sulfitobacter pacificus (4)	RefSeq (3) | SPIRE (2) | AllTheBacteria (1)	2	4
26969.0	6	100.0	RCC307 sp913020095 (6)	mOTUs (5) | MGnify-marine (1)	6	0
26970.0	6	100.0	JAJKIV01 sp036509075 (1)	SPIRE (5) | MGnify-soil (1)	6	0
26923.0	6	100.0	JAWUVP01 (6)	mOTUs (6)	6	0
26924.0	6	100.0	CAJWER01 sp963580905 (4)	mOTUs (4) | MGnify-marine (1) | SPIRE (1)	6	0
26973.0	6	100.0	Harrysmithiimonas (5)	mOTUs (5) | SPIRE (1)	6	0
26974.0	6	100.0	CAG-582 (5)	mOTUs (5) | SPIRE (1)	6	0
26975.0	6	0.0	Unknown only	SPIRE (3) | mOTUs (3)	6	0
26976.0	6	100.0	UBA9949 sp016699325 (6)	SPIRE (6)	6	0
26961.0	6	100.0	Methanoculleus thermophilus (6)	SPIRE (4) | mOTUs (2)	6	0
26962.0	6	100.0	UBA6821 sp947471565 (5)	SPIRE (3) | mOTUs (3)	6	0
26979.0	6	100.0	Avelusimicrobium sp902765225 (6)	SPIRE (2) | mOTUs (2) | MGnify-rumen (2)	6	0
26980.0	6	100.0	Kaistella (3)	mOTUs (3) | SPIRE (3)	6	0
26965.0	6	100.0	Nitrotoga sp016721605 (6)	mOTUs (6)	6	0
26966.0	6	100.0	JADJTE01 sp016711295 (6)	mOTUs (6)	6	0
26967.0	6	100.0	MGIIa-L1 sp002726395 (6)	MGnify-marine (4) | mOTUs (2)	6	0
26968.0	6	100.0	UBA5018 sp903862155 (6)	mOTUs (5) | SPIRE (1)	6	0
26953.0	6	100.0	HIMB59 (6)	mOTUs (6)	6	0
26954.0	6	100.0	Paracoccus (5)	mOTUs (4) | SPIRE (1) | RefSeq (1)	5	1
27035.0	6	100.0	Phytobacter massiliensis (6)	RefSeq (3) | SPIRE (1) | AllTheBacteria (1) | MGnify-human_gut (1)	1	5
27036.0	6	100.0	RGIG5270 sp017505415 (6)	mOTUs (4) | SPIRE (2)	6	0
26957.0	6	100.0	Paenibacillus sp900110055 (3) | Paenibacillus sp002573715 (3)	AllTheBacteria (3) | RefSeq (3)	0	6
26958.0	6	0.0	Unknown only	SPIRE (6)	6	0
26959.0	6	100.0	Dermabacter hominis (6)	mOTUs (3) | SPIRE (2) | MGnify-human_skin (1)	6	0
26960.0	6	0.0	Unknown only	SPIRE (5) | MGnify-soil (1)	6	0
27009.0	6	0.0	Unknown only	SPIRE (6)	6	0
27010.0	6	100.0	SCTD01 (6)	mOTUs (6)	6	0
26963.0	6	100.0	Haemophilus_D sp014931275 (6)	mOTUs (5) | SPIRE (1)	6	0
26964.0	6	100.0	GCA-2724215 (6)	mOTUs (6)	6	0
27013.0	6	100.0	Arachnia sp943914565 (3) | Arachnia sp001956895 (1)	MGnify-human_skin (3) | SPIRE (2) | RefSeq (1)	5	1
27014.0	6	100.0	Bin52 sp002238645 (6)	SPIRE (6)	6	0
27015.0	6	100.0	Haemophilus_D sp900756875 (6)	mOTUs (5) | SPIRE (1)	6	0
27016.0	6	100.0	Streptococcus (4) | Streptococcus sp963456385 (1)	mOTUs (4) | AllTheBacteria (1) | SPIRE (1)	5	1
27001.0	6	100.0	Enterovibrio luxaltus (6)	AllTheBacteria (3) | RefSeq (3)	0	6
27002.0	6	100.0	Streptococcus oralis_BW (6)	RefSeq (4) | AllTheBacteria (2)	0	6
26955.0	6	100.0	Sediminibacterium sp903819975 (6)	mOTUs (3) | SPIRE (3)	6	0
26956.0	6	100.0	CAG-1252 sp017615495 (6)	mOTUs (5) | SPIRE (1)	6	0
27005.0	6	100.0	Devosia (5)	SPIRE (6)	6	0
27006.0	6	100.0	HGM12713 sp017625755 (6)	mOTUs (6)	6	0
27007.0	6	100.0	Scatosoma (4)	mOTUs (4) | SPIRE (2)	6	0
27008.0	6	100.0	G013214665 (4)	mOTUs (4) | MGnify-marine (1) | SPIRE (1)	6	0
26993.0	6	100.0	Porticoccus sp038143955 (6)	mOTUs (6)	6	0
26994.0	6	100.0	Tepidimonas ignava (6)	RefSeq (4) | AllTheBacteria (2)	0	6
27011.0	6	100.0	UBA7446 (5)	mOTUs (3) | SPIRE (2) | MGnify-marine (1)	6	0
27012.0	6	100.0	Acinetobacter pittii (6)	RefSeq (5) | AllTheBacteria (1)	0	6
26997.0	6	100.0	CALMJB01 sp963977945 (6)	mOTUs (6)	6	0
26998.0	6	83.33	Cobetia sp013376735 (5) | Cobetia amphilecti (1)	RefSeq (5) | mOTUs (1)	1	5
26999.0	6	100.0	Pseudomonas_E sp016650635 (5) | Pseudomonas_E sp002874965 (1)	AllTheBacteria (3) | MGnify-soil (2) | RefSeq (1)	0	6
27000.0	6	100.0	Collinsella aerofaciens_Z (5) | Collinsella aerofaciens_AN (1)	RefSeq (6)	0	6
26985.0	6	100.0	JANPPS01 (6)	mOTUs (6)	6	0
26986.0	6	100.0	Lacipirellula (2)	SPIRE (6)	6	0
27067.0	6	100.0	RGIG7179 sp022770665 (5)	mOTUs (5) | SPIRE (1)	6	0
27068.0	6	100.0	Psychrobacter nivimaris (6)	mOTUs (3) | MGnify-marine (2) | AllTheBacteria (1)	5	1
26989.0	6	100.0	CALLCD01 (6)	mOTUs (6)	6	0
26990.0	6	100.0	Streptomyces hayashii (5)	RefSeq (4) | AllTheBacteria (2)	0	6
26991.0	6	100.0	Prevotella sp000436695 (4) | Prevotella sp900109055 (2)	MGnify-human_gut (3) | RefSeq (2) | mOTUs (1)	4	2
26992.0	6	100.0	Gilvimarinus sp963972205 (5)	RefSeq (3) | MGnify-marine (2) | AllTheBacteria (1)	2	4
27041.0	6	100.0	AC-67 sp005884515 (6)	mOTUs (5) | MGnify-soil (1)	6	0
27042.0	6	100.0	Propionivibrio sp041441355 (6)	mOTUs (6)	6	0
26995.0	6	100.0	Nonomuraea ceibae (6)	RefSeq (5) | AllTheBacteria (1)	0	6
26996.0	6	100.0	JAIFLN01 sp947478845 (4)	mOTUs (4) | SPIRE (2)	6	0
27045.0	6	100.0	Bin94 sp009844885 (6)	mOTUs (6)	6	0
27046.0	6	100.0	RUG806 sp015066385 (6)	SPIRE (6)	6	0
27047.0	6	100.0	Physcousia sp017526905 (6)	mOTUs (4) | MGnify-sheep_rumen (1) | SPIRE (1)	6	0
27048.0	6	100.0	Rouxiella chamberiensis (6)	SPIRE (2) | RefSeq (2) | mOTUs (1) | AllTheBacteria (1)	3	3
27033.0	6	100.0	PeH17 (4)	mOTUs (4) | SPIRE (2)	6	0
27034.0	6	100.0	RGIG8773 sp017415165 (6)	mOTUs (5) | SPIRE (1)	6	0
26987.0	6	100.0	Idiomarina loihiensis (6)	AllTheBacteria (3) | RefSeq (3)	0	6
26988.0	6	100.0	Physcousia sp017453445 (6)	mOTUs (6)	6	0
27037.0	6	100.0	Pollutibacter sp947442625 (6)	mOTUs (6)	6	0
27038.0	6	100.0	UBA4246 sp017430225 (6)	mOTUs (6)	6	0
27039.0	6	100.0	CAG-1252 sp002363545 (6)	mOTUs (5) | MGnify-sheep_rumen (1)	6	0
27040.0	6	100.0	DAHVFK01 (6)	mOTUs (6)	6	0
27025.0	6	100.0	Phascolarctobacterium_A succinatutens_B (4) | Phascolarctobacterium_A succinatutens (2)	mOTUs (4) | SPIRE (2)	6	0
27026.0	6	100.0	Mxb001 (5)	mOTUs (5) | SPIRE (1)	6	0
27043.0	6	100.0	UBA965 (1)	SPIRE (4) | mOTUs (1) | MGnify-marine (1)	6	0
27044.0	6	100.0	UBA6055 sp002238485 (6)	SPIRE (6)	6	0
27029.0	6	100.0	UBA1206 sp002310055 (6)	mOTUs (5) | AllTheBacteria (1)	5	1
27030.0	6	100.0	Vibrio ostreicida (6)	RefSeq (5) | AllTheBacteria (1)	0	6
27031.0	6	100.0	Campylobacter_D sp944323605 (5) | Campylobacter_A sp012978815 (1)	mOTUs (5) | RefSeq (1)	5	1
27032.0	6	100.0	Bin125 sp002239025 (6)	SPIRE (6)	6	0
27017.0	6	100.0	Gemmatimonas (2) | Gemmatimonas sp031366985 (1)	SPIRE (5) | mOTUs (1)	6	0
27018.0	6	100.0	Catonella sp902796595 (6)	SPIRE (3) | mOTUs (2) | MGnify-rumen (1)	6	0
27099.0	6	100.0	Bacillus_P sp002858905 (3) | Bacillus sp (3)	AllTheBacteria (3) | RefSeq (3)	0	6
27100.0	6	0.0	Unknown only	mOTUs (5) | SPIRE (1)	6	0
27021.0	6	100.0	Acidiferrum sp003224145 (6)	mOTUs (3) | SPIRE (2) | MGnify-soil (1)	6	0
27022.0	6	100.0	Erythrobacter sp014983025 (6)	mOTUs (3) | MGnify-marine (1) | AllTheBacteria (1) | SPIRE (1)	5	1
27023.0	6	100.0	Streptomyces griseomycini (6)	RefSeq (5) | AllTheBacteria (1)	0	6
27024.0	6	100.0	Curtobacterium pusillum_A (6)	RefSeq (4) | AllTheBacteria (2)	0	6
27073.0	6	0.0	Unknown only	SPIRE (6)	6	0
27074.0	6	100.0	UBA8366 sp003444235 (6)	mOTUs (4) | MGnify-marine (2)	6	0
27027.0	6	100.0	Celeribacter marinus_C (6)	AllTheBacteria (2) | MGnify-marine (2) | RefSeq (2)	2	4
27028.0	6	100.0	Rhodoferax sp903873485 (6)	mOTUs (4) | SPIRE (2)	6	0
27077.0	6	100.0	JAZXM01 (4)	mOTUs (4) | MGnify-marine (2)	6	0
27078.0	6	100.0	Limnohabitans_A sp001517545 (4) | Limnohabitans sp002778315 (2)	AllTheBacteria (4) | RefSeq (2)	0	6
27079.0	6	100.0	QWPT01 (5)	mOTUs (5) | SPIRE (1)	6	0
27080.0	6	100.0	JAHRAW01 sp028066695 (6)	mOTUs (6)	6	0
27065.0	6	100.0	Nonlabens sp018401815 (6)	RefSeq (3) | SPIRE (2) | mOTUs (1)	3	3
27066.0	6	100.0	DAORUN01 sp035433205 (4)	SPIRE (6)	6	0
27019.0	6	100.0	Paenibacillus_E chondroitinus (5)	RefSeq (4) | AllTheBacteria (2)	0	6
27020.0	6	100.0	Sphingobacterium sp030146225 (3)	mOTUs (3) | SPIRE (3)	6	0
27069.0	6	100.0	RGIG5299 sp017504945 (6)	mOTUs (6)	6	0
27070.0	6	100.0	DRBW01 sp011042705 (6)	SPIRE (6)	6	0
27071.0	6	100.0	CALGGB01 sp937880925 (3)	mOTUs (3) | SPIRE (2) | MGnify-marine (1)	6	0
27072.0	6	100.0	Thalassarchaeum sp004195715 (6)	MGnify-marine (3) | SPIRE (2) | mOTUs (1)	6	0
27057.0	6	100.0	GCA-2688775 sp002688775 (6)	MGnify-marine (4) | mOTUs (2)	6	0
27058.0	6	100.0	4484-107 (6)	mOTUs (6)	6	0
27075.0	6	100.0	GCA-002701455 (5) | GCA-002701455 sp002690995 (1)	mOTUs (5) | MGnify-marine (1)	6	0
27076.0	6	100.0	Treponema_D sp017470605 (6)	mOTUs (6)	6	0
27061.0	6	100.0	Mycobacterium celatum (5)	AllTheBacteria (3) | RefSeq (3)	0	6
27062.0	6	100.0	UBA7707 sp023416895 (4)	mOTUs (4) | SPIRE (2)	6	0
27063.0	6	100.0	Varibaculum timonense_A (3) | Varibaculum sp902468275 (2)	SPIRE (2) | mOTUs (2) | MGnify-human_gut (2)	6	0
27064.0	6	100.0	Pacificimonas flava (6)	RefSeq (2) | SPIRE (1) | MGnify-marine (1) | mOTUs (1) | AllTheBacteria (1)	3	3
27049.0	6	100.0	Sulfurimonas sp024513425 (3)	SPIRE (6)	6	0
27050.0	6	100.0	Stappia sp002709505 (6)	mOTUs (4) | MGnify-marine (1) | SPIRE (1)	6	0
27131.0	6	100.0	SIG589 sp017424125 (6)	mOTUs (3) | SPIRE (3)	6	0
27132.0	6	100.0	Desulfobacula sp937880875 (3)	mOTUs (3) | SPIRE (2) | MGnify-marine (1)	6	0
27053.0	6	100.0	Anaerovibrio sp902785445 (6)	SPIRE (4) | MGnify-rumen (1) | mOTUs (1)	6	0
27054.0	6	100.0	Ferruginibacter (6)	mOTUs (6)	6	0
27055.0	6	100.0	CACNXK01 sp902557575 (6)	MGnify-marine (6)	6	0
27056.0	6	100.0	Aliarcobacter (6)	mOTUs (6)	6	0
27105.0	6	100.0	SIG5 (5)	mOTUs (5) | SPIRE (1)	6	0
27106.0	6	100.0	HGM04593 (4)	mOTUs (4) | SPIRE (2)	6	0
27059.0	6	100.0	TMED-70 sp009937255 (6)	mOTUs (5) | MGnify-marine (1)	6	0
27060.0	6	100.0	UBA737 (3)	mOTUs (3) | SPIRE (3)	6	0
27109.0	6	100.0	Sedimentibacter sp002340985 (6)	mOTUs (3) | SPIRE (3)	6	0
27110.0	6	100.0	MD308 sp947363565 (3)	MGnify-mouse_gut (6)	6	0
27111.0	6	100.0	Unknown UMGS882 (3)	SPIRE (3) | mOTUs (3)	6	0
27112.0	6	100.0	Bin55 sp009845835 (6)	mOTUs (5) | SPIRE (1)	6	0
27097.0	6	100.0	Aggregatibacter actinomycetemcomitans_A (6)	AllTheBacteria (3) | RefSeq (3)	0	6
27098.0	6	100.0	Alteromonas sp002691625 (6)	MGnify-marine (5) | mOTUs (1)	6	0
27051.0	6	0.0	Unknown only	SPIRE (6)	6	0
27052.0	6	100.0	UBA4951 sp944358895 (6)	mOTUs (6)	6	0
27101.0	6	100.0	Cetobacterium_A sp945952365 (5)	RefSeq (5) | MGnify-zebra_fish_fecal (1)	1	5
27102.0	6	100.0	RFOM01 sp903933385 (6)	mOTUs (4) | SPIRE (2)	6	0
27103.0	6	100.0	RGIG6874 (3)	mOTUs (3) | SPIRE (3)	6	0
27104.0	6	100.0	Leclercia adecarboxylata_B (6)	SPIRE (3) | RefSeq (2) | AllTheBacteria (1)	3	3
27089.0	6	100.0	Egerieousia (1)	SPIRE (5) | mOTUs (1)	6	0
27090.0	6	100.0	Bin5 sp034428395 (6)	mOTUs (6)	6	0
27107.0	6	100.0	Polaribacter (5)	mOTUs (5) | MGnify-marine (1)	6	0
27108.0	6	100.0	Helicobacter pylori_BU (6)	AllTheBacteria (3) | RefSeq (3)	0	6
27093.0	6	100.0	Yersinia thracica (6)	AllTheBacteria (4) | RefSeq (2)	0	6
27094.0	6	100.0	Fervidibacter sacchari (4)	RefSeq (3) | SPIRE (2) | AllTheBacteria (1)	2	4
27095.0	6	100.0	Streptococcus suis_AA (6)	RefSeq (4) | AllTheBacteria (2)	0	6
27096.0	6	100.0	RAAP-2 sp003133405 (6)	mOTUs (5) | SPIRE (1)	6	0
27081.0	6	100.0	Rothia sp946222285 (4)	SPIRE (2) | MGnify-human_skin (2) | mOTUs (2)	6	0
27082.0	6	100.0	Ruminimicrobiellum sp902761395 (6)	mOTUs (3) | SPIRE (2) | MGnify-rumen (1)	6	0
27163.0	6	100.0	Gemella sp938038035 (6)	mOTUs (6)	6	0
27164.0	6	100.0	Modestobacter caceresii (3) | Modestobacter sp026967935 (3)	AllTheBacteria (3) | RefSeq (3)	0	6
27085.0	6	100.0	Vreelandella sp001651035 (5) | Vreelandella sp000219565 (1)	MGnify-soil (5) | RefSeq (1)	0	6
27086.0	6	100.0	Savagea serpentis (6)	mOTUs (5) | RefSeq (1)	5	1
27087.0	6	100.0	Streptomyces anandii (6)	RefSeq (6)	0	6
27088.0	6	100.0	Litorivivens sp002710725 (6)	mOTUs (4) | MGnify-marine (2)	6	0
27137.0	6	100.0	CADAEX01 sp017642445 (6)	mOTUs (5) | SPIRE (1)	6	0
27138.0	6	100.0	CACIIZ01 sp902578545 (6)	mOTUs (5) | MGnify-marine (1)	6	0
27091.0	6	100.0	Psychrosphaera ytuae (6)	SPIRE (2) | mOTUs (2) | MGnify-marine (1) | RefSeq (1)	5	1
27092.0	6	100.0	RAAP-2 sp003152555 (6)	mOTUs (4) | SPIRE (2)	6	0
27141.0	6	100.0	Unknown Hyphomonadaceae (3)	mOTUs (3) | SPIRE (2) | MGnify-marine (1)	6	0
27142.0	6	100.0	51-20 sp902489675 (3)	mOTUs (3) | MGnify-human_gut (2) | SPIRE (1)	6	0
27143.0	6	100.0	UBA974 sp002723115 (6)	MGnify-marine (4) | mOTUs (2)	6	0
27144.0	6	100.0	Faecisoma sp958413985 (5)	mOTUs (5) | SPIRE (1)	6	0
27129.0	6	100.0	Collinsella sp938045065 (2) | Collinsella (2) | Collinsella sp902491615 (1)	mOTUs (5) | SPIRE (1)	6	0
27130.0	6	100.0	Anaerotignum lactatifermentans_A (3) | Anaerotignum lactatifermentans (3)	AllTheBacteria (3) | RefSeq (3)	0	6
27083.0	6	100.0	Streptomyces sp006540305 (5) | Streptomyces sp001905665 (1)	AllTheBacteria (3) | RefSeq (3)	0	6
27084.0	6	100.0	Campylobacter_D subantarcticus (6)	AllTheBacteria (3) | RefSeq (3)	0	6
27133.0	6	100.0	Nanosynbacter sp900556355 (3) | Nanosynbacter sp007845355 (2) | Nanosynbacter (1)	mOTUs (4) | SPIRE (2)	6	0
27134.0	6	100.0	GCA-2701705 (6)	mOTUs (6)	6	0
27135.0	6	100.0	Leuconostoc sp946222815 (5)	MGnify-human_skin (4) | SPIRE (1) | RefSeq (1)	5	1
27136.0	6	100.0	SXTU01 sp943330855 (6)	mOTUs (6)	6	0
27121.0	6	100.0	Streptomyces sp001905735 (5) | Streptomyces sp040679335 (1)	AllTheBacteria (5) | RefSeq (1)	0	6
27122.0	6	100.0	Bacilliculturomica massiliensis (6)	AllTheBacteria (2) | MGnify-human_gut (2) | SPIRE (1) | RefSeq (1)	1	5
27139.0	6	0.0	Unknown only	SPIRE (6)	6	0
27140.0	6	100.0	Microbacterium oxydans_A (6)	AllTheBacteria (3) | RefSeq (3)	0	6
27125.0	6	100.0	Sphingobium_A sp022601895 (6)	RefSeq (6)	0	6
27126.0	6	100.0	Tenacibaculum sp900105985 (3) | Tenacibaculum sp002836595 (3)	RefSeq (5) | MGnify-marine (1)	1	5
27127.0	6	100.0	Sedimentibacter sp028700795 (1)	SPIRE (5) | mOTUs (1)	6	0
27128.0	6	0.0	Unknown only	SPIRE (6)	6	0
27113.0	6	100.0	CANIGJ01 sp947467145 (4)	mOTUs (4) | SPIRE (2)	6	0
27114.0	6	100.0	Azonexus sp903951825 (6)	mOTUs (6)	6	0
27195.0	6	100.0	Unknown Babeliales (3)	SPIRE (3) | mOTUs (3)	6	0
27196.0	6	100.0	Prevotella sp945788485 (3)	mOTUs (3) | SPIRE (2) | MGnify-pig_gut (1)	6	0
27117.0	6	100.0	UBA4675 sp002405165 (6)	SPIRE (6)	6	0
27118.0	6	100.0	JAQBXN01 (6)	mOTUs (6)	6	0
27119.0	6	100.0	UBA1550 sp000998425 (6)	SPIRE (3) | mOTUs (3)	6	0
27120.0	6	100.0	Avibacterium avium (6)	RefSeq (6)	0	6
27169.0	6	100.0	CAG-390 sp017454675 (6)	mOTUs (5) | SPIRE (1)	6	0
27170.0	6	100.0	Cryptobacteroides sp963548935 (3)	mOTUs (3) | SPIRE (3)	6	0
27123.0	6	100.0	CAG-302 (3)	SPIRE (3) | mOTUs (3)	6	0
27124.0	6	100.0	Defluviilinea (5)	mOTUs (5) | SPIRE (1)	6	0
27173.0	6	100.0	Allohahella sp002354735 (6)	MGnify-marine (4) | mOTUs (1) | RefSeq (1)	5	1
27174.0	6	100.0	Campylobacter_A concisus_AV (3) | Campylobacter_A concisus_C (2) | Campylobacter_A concisus_R (1)	RefSeq (3) | SPIRE (1) | mOTUs (1) | MGnify-human_gut (1)	2	4
27175.0	6	100.0	Pseudoalteromonas aliena (6)	AllTheBacteria (3) | RefSeq (3)	0	6
27176.0	6	100.0	RUG806 sp017440965 (6)	mOTUs (5) | SPIRE (1)	6	0
27161.0	6	100.0	UBA2882 (3)	SPIRE (3) | mOTUs (3)	6	0
27162.0	6	100.0	DAOPZC01 sp035353175 (6)	mOTUs (6)	6	0
27115.0	6	100.0	Pseudomonas_E fluorescens_AA (3) | Pseudomonas_E fluorescens_AN (3)	AllTheBacteria (3) | RefSeq (3)	0	6
27116.0	6	100.0	Phascolarctobacterium_A sp900753045 (3) | Phascolarctobacterium_A sp934203365 (1) | Phascolarctobacterium_A (1) | Phascolarctobacterium_A sp902463975 (1)	SPIRE (3) | mOTUs (3)	6	0
27165.0	6	100.0	Ruminococcoides sp902797655 (6)	mOTUs (3) | MGnify-sheep_rumen (1) | MGnify-rumen (1) | SPIRE (1)	6	0
27166.0	6	100.0	Brucella ovis_A (6)	RefSeq (4) | AllTheBacteria (2)	0	6
27167.0	6	100.0	Bog-473 (2)	SPIRE (5) | MGnify-soil (1)	6	0
27168.0	6	100.0	Collinsella (2) | Collinsella sp902491615 (2) | Collinsella sp900541805 (1)	MGnify-human_gut (3) | mOTUs (2) | SPIRE (1)	6	0
27153.0	6	100.0	Flagellimonas sp017795045 (6)	SPIRE (4) | AllTheBacteria (1) | RefSeq (1)	4	2
27154.0	6	100.0	CALVJY01 sp944332455 (5)	mOTUs (5) | SPIRE (1)	6	0
27171.0	6	100.0	JAJDUF01 (6)	mOTUs (6)	6	0
27172.0	6	100.0	Enterococcus rivorum (5)	RefSeq (5) | AllTheBacteria (1)	0	6
27157.0	6	100.0	Deinococcus metallilatus (6)	RefSeq (5) | AllTheBacteria (1)	0	6
27158.0	6	100.0	VBCK01 sp035511515 (3)	SPIRE (5) | MGnify-soil (1)	6	0
27159.0	6	100.0	Streptomyces narbonensis (6)	RefSeq (4) | AllTheBacteria (2)	0	6
27160.0	6	100.0	Acidovorax radicis_A (6)	RefSeq (4) | AllTheBacteria (2)	0	6
27145.0	6	100.0	Butyrivibrio_A (4)	mOTUs (4) | SPIRE (2)	6	0
27146.0	6	100.0	Afipia (6)	mOTUs (6)	6	0
27227.0	6	100.0	Gordonia westfalica (6)	mOTUs (4) | RefSeq (2)	4	2
27228.0	6	100.0	Haemophilus_D (3) | Haemophilus_D parainfluenzae_R (2) | Haemophilus_D parainfluenzae_S (1)	mOTUs (5) | SPIRE (1)	6	0
27149.0	6	100.0	SG8-38 sp035686645 (4)	SPIRE (5) | MGnify-soil (1)	6	0
27150.0	6	100.0	UBA5066 (5)	mOTUs (5) | SPIRE (1)	6	0
27151.0	6	100.0	Mesorhizobium sp002294725 (6)	RefSeq (6)	0	6
27152.0	6	100.0	Neisseria sp000186165 (6)	mOTUs (4) | SPIRE (2)	6	0
27201.0	6	100.0	Mobilitalea sp003519685 (6)	SPIRE (6)	6	0
27202.0	6	100.0	RUG14891 sp946617625 (6)	mOTUs (5) | MGnify-sheep_rumen (1)	6	0
27155.0	6	100.0	Streptomyces sp040677405 (6)	RefSeq (6)	0	6
27156.0	6	100.0	Flavobacterium odoratum (5)	RefSeq (4) | AllTheBacteria (2)	0	6
27205.0	6	100.0	Cryptobacteroides sp017560825 (6)	mOTUs (6)	6	0
27206.0	6	100.0	AG41 sp035577025 (3)	SPIRE (5) | MGnify-soil (1)	6	0
27207.0	6	100.0	Streptococcus infantis_I (3) | Streptococcus infantis_L (1)	AllTheBacteria (3) | RefSeq (3)	0	6
27208.0	6	100.0	RGIG7265 (4)	mOTUs (4) | SPIRE (2)	6	0
27193.0	6	100.0	Pseudomonas_E salomonii (6)	RefSeq (5) | AllTheBacteria (1)	0	6
27194.0	6	100.0	DATKYL01 sp036397555 (4)	SPIRE (5) | MGnify-soil (1)	6	0
27147.0	6	100.0	Caccenecus sp944358135 (5)	mOTUs (5) | MGnify-chicken_gut (1)	6	0
27148.0	6	100.0	Collinsella aerofaciens_Z (6)	RefSeq (6)	0	6
27197.0	6	100.0	MGML01 (6)	mOTUs (6)	6	0
27198.0	6	100.0	UBA6345 sp017409005 (6)	mOTUs (4) | SPIRE (2)	6	0
27199.0	6	100.0	Pedobacter (4)	SPIRE (6)	6	0
27200.0	6	100.0	Streptococcus sp946902915 (2) | Streptococcus sp900550895 (1)	mOTUs (2) | SPIRE (2) | AllTheBacteria (1) | RefSeq (1)	4	2
27185.0	6	100.0	Collinsella (3)	SPIRE (3) | mOTUs (3)	6	0
27186.0	6	100.0	Schlegelella_A (4)	mOTUs (4) | SPIRE (2)	6	0
27203.0	6	100.0	Collinsella (5) | Collinsella aerofaciens_AF (1)	mOTUs (5) | MGnify-human_gut (1)	6	0
27204.0	6	100.0	Onthovivens (3)	SPIRE (3) | mOTUs (3)	6	0
27189.0	6	100.0	Bacillus_A cereus_BD (6)	AllTheBacteria (3) | RefSeq (3)	0	6
27190.0	6	100.0	Cypionkella sp030652235 (4)	mOTUs (3) | SPIRE (2) | RefSeq (1)	5	1
27191.0	6	100.0	Corynebacterium sp001836165 (3) | Corynebacterium sp024580955 (3)	AllTheBacteria (3) | RefSeq (3)	0	6
27192.0	6	100.0	Pseudothioclava nitratireducens (4)	mOTUs (2) | SPIRE (2) | AllTheBacteria (1) | RefSeq (1)	4	2
27177.0	6	100.0	SAT37 sp002706605 (6)	MGnify-marine (5) | mOTUs (1)	6	0
27178.0	6	0.0	Unknown only	SPIRE (6)	6	0
27259.0	6	100.0	Nanosyncoccus sp947304135 (2)	SPIRE (4) | mOTUs (1) | MGnify-sheep_rumen (1)	6	0
27260.0	6	100.0	Terasakiella (3)	SPIRE (3) | RefSeq (3)	3	3
27181.0	6	100.0	UBA10349 sp003485905 (6)	SPIRE (2) | MGnify-marine (2) | mOTUs (2)	6	0
27182.0	6	100.0	Pseudomonas_E sp024349685 (5) | Pseudomonas_E sp002874965 (1)	RefSeq (4) | AllTheBacteria (2)	0	6
27183.0	6	100.0	Nanosynbacter sp005697215 (6)	SPIRE (4) | mOTUs (2)	6	0
27184.0	6	100.0	Hymenobacter latericoloratus (6)	RefSeq (4) | AllTheBacteria (2)	0	6
27233.0	6	100.0	DTU089 sp015066465 (6)	mOTUs (6)	6	0
27234.0	6	100.0	Hydrogenophaga sp005503365 (5) | Hydrogenophaga sp011772445 (1)	RefSeq (6)	0	6
27187.0	6	100.0	Collinsella (4) | Collinsella aerofaciens_AL (1) | Collinsella sp900541175 (1)	mOTUs (5) | SPIRE (1)	6	0
27188.0	6	100.0	Eubacterium_T sp905214225 (5)	mOTUs (2) | SPIRE (2) | MGnify-pig_gut (1) | MGnify-human_gut (1)	6	0
27237.0	6	100.0	Rubneribacter avistercoris (6)	mOTUs (3) | SPIRE (1) | MGnify-chicken_gut (1) | RefSeq (1)	5	1
27238.0	6	100.0	Bisbaumannia pacifica (6)	RefSeq (3) | AllTheBacteria (2) | MGnify-marine (1)	1	5
27239.0	6	100.0	Shewanella sp019654975 (6)	mOTUs (5) | AllTheBacteria (1)	5	1
27240.0	6	100.0	Streptococcus danieliae_A (6)	MGnify-mouse_gut (3) | RefSeq (3)	3	3
27225.0	6	100.0	Novosphingobium aerophilum (6)	mOTUs (4) | RefSeq (2)	4	2
27226.0	6	100.0	Granulosicoccus sp023300375 (6)	mOTUs (6)	6	0
27179.0	6	100.0	UBA737 (2)	SPIRE (4) | mOTUs (2)	6	0
27180.0	6	100.0	GWB1-40-14 sp001822815 (6)	mOTUs (3) | SPIRE (3)	6	0
27229.0	6	100.0	Prevotella sp017445845 (6)	mOTUs (6)	6	0
27230.0	6	100.0	SIG292 (6)	mOTUs (6)	6	0
27231.0	6	100.0	Endozoicomonas_A (6)	RefSeq (6)	0	6
27232.0	6	100.0	Oceanimonas sp012518835 (6)	mOTUs (3) | SPIRE (2) | MGnify-pig_gut (1)	6	0
27217.0	6	100.0	Olivibacter (5)	SPIRE (6)	6	0
27218.0	6	100.0	Paenibacillus_B aquistagni (6)	RefSeq (3) | SPIRE (1) | mOTUs (1) | AllTheBacteria (1)	2	4
27235.0	6	100.0	Zag111 sp900551965 (6)	MGnify-human_gut (3) | mOTUs (2) | SPIRE (1)	6	0
27236.0	6	100.0	Collinsella sp002305035 (5) | Collinsella sp003479805 (1)	AllTheBacteria (3) | mOTUs (2) | RefSeq (1)	2	4
27221.0	6	100.0	QXXE01 sp910586105 (6)	MGnify-mouse_gut (6)	6	0
27222.0	6	100.0	Olsenella_H sp905214865 (4)	mOTUs (2) | SPIRE (2) | MGnify-human_gut (2)	6	0
27223.0	6	100.0	Acinetobacter oleivorans (6)	RefSeq (5) | AllTheBacteria (1)	0	6
27224.0	6	100.0	CAG-488 (5)	SPIRE (6)	6	0
27209.0	6	100.0	CATOSP01 sp034422355 (6)	mOTUs (6)	6	0
27210.0	6	100.0	Enterococcus_I alcedinis (6)	RefSeq (6)	0	6
27291.0	6	100.0	Sediminibacterium ginsengisoli_B (4)	mOTUs (4) | SPIRE (2)	6	0
27292.0	6	100.0	RGIG4576 (5)	mOTUs (5) | SPIRE (1)	6	0
27213.0	6	100.0	COE1 sp910588755 (6)	MGnify-mouse_gut (6)	6	0
27214.0	6	0.0	Unknown only	SPIRE (6)	6	0
27215.0	6	100.0	Unknown Flavobacteriales (3)	mOTUs (3) | SPIRE (2) | MGnify-marine (1)	6	0
27216.0	6	100.0	UBA8309 sp913031555 (6)	mOTUs (6)	6	0
27265.0	6	100.0	Collinsella sp963621725 (2) | Collinsella sp900544645 (1)	RefSeq (6)	0	6
27266.0	6	100.0	HTCC2207 sp943846685 (3)	mOTUs (3) | MGnify-marine (2) | SPIRE (1)	6	0
27219.0	6	100.0	Enterousia sp937900435 (2)	SPIRE (4) | mOTUs (2)	6	0
27220.0	6	100.0	Cryptobacteroides sp963548935 (6)	mOTUs (6)	6	0
27269.0	6	100.0	Neisseria sp000186165 (6)	SPIRE (3) | mOTUs (3)	6	0
27270.0	6	100.0	RUG13583 sp946404125 (6)	SPIRE (3) | mOTUs (3)	6	0
27271.0	6	100.0	Prevotella buccalis (6)	mOTUs (4) | MGnify-human_skin (1) | SPIRE (1)	6	0
27272.0	6	100.0	Rhodoluna (6)	mOTUs (6)	6	0
27257.0	6	100.0	Acetatifactor (6)	mOTUs (6)	6	0
27258.0	6	100.0	Helicobacter pylori_BU (6)	MGnify-human_gut (4) | RefSeq (2)	0	6
27211.0	6	100.0	Collinsella (6)	SPIRE (3) | MGnify-human_gut (2) | mOTUs (1)	6	0
27212.0	6	100.0	Pseudomonas_E salmasensis (6)	RefSeq (3) | AllTheBacteria (2) | MGnify-tomato-rhizosphere (1)	1	5
27261.0	6	100.0	Modicisalibacter luteus (5)	RefSeq (5) | AllTheBacteria (1)	0	6
27262.0	6	100.0	Treponema_D sp016281495 (6)	SPIRE (3) | mOTUs (2) | MGnify-sheep_rumen (1)	6	0
27263.0	6	100.0	Polaribacter sp030731625 (2)	MGnify-marine (4) | mOTUs (1) | RefSeq (1)	5	1
27264.0	6	100.0	UBA8649 sp002862745 (6)	mOTUs (4) | SPIRE (2)	6	0
27249.0	6	100.0	Limivicinus (6)	mOTUs (6)	6	0
27250.0	6	100.0	Cocleimonas flava (6)	RefSeq (5) | AllTheBacteria (1)	0	6
27267.0	6	100.0	CACCCN01 sp902544525 (6)	mOTUs (4) | MGnify-marine (2)	6	0
27268.0	6	100.0	Wenyingzhuangia marina (6)	MGnify-marine (2) | RefSeq (2) | mOTUs (1) | AllTheBacteria (1)	3	3
27253.0	6	0.0	Unknown only	SPIRE (6)	6	0
27254.0	6	100.0	CANHGR01 sp947460875 (5)	mOTUs (5) | SPIRE (1)	6	0
27255.0	6	100.0	GCA-2698665 (4)	mOTUs (4) | SPIRE (1) | MGnify-marine (1)	6	0
27256.0	6	100.0	CAG-303 (3)	SPIRE (3) | mOTUs (3)	6	0
27241.0	6	100.0	CALKZN01 (6)	SPIRE (3) | mOTUs (3)	6	0
27242.0	6	100.0	CAG-873 (3)	SPIRE (6)	6	0
27323.0	6	100.0	Unknown JL08 (6)	mOTUs (6)	6	0
27324.0	6	100.0	SIG519 sp015067255 (6)	SPIRE (6)	6	0
27245.0	6	100.0	UBA830 sp963977005 (6)	MGnify-marine (4) | mOTUs (2)	6	0
27246.0	6	100.0	Marimicrobium sp002862985 (6)	MGnify-marine (4) | mOTUs (2)	6	0
27247.0	6	100.0	Ruegeria_B alba (6)	AllTheBacteria (5) | RefSeq (1)	0	6
27248.0	6	100.0	Enterococcus_E cecorum_A (2) | Enterococcus_E cecorum (2)	AllTheBacteria (2) | MGnify-chicken_gut (2) | RefSeq (2)	2	4
27297.0	6	100.0	Litorimonas (6)	mOTUs (6)	6	0
27298.0	6	100.0	Nocardioides (6)	mOTUs (6)	6	0
27251.0	6	100.0	Achromobacter sp001270295 (4) | Achromobacter sp002975275 (2)	SPIRE (3) | RefSeq (2) | mOTUs (1)	4	2
27252.0	6	100.0	JAHEIH01 (4)	mOTUs (4) | MGnify-marine (1) | SPIRE (1)	6	0
27301.0	6	100.0	4484-49 sp002085265 (6)	mOTUs (6)	6	0
27302.0	6	100.0	RUG708 sp946541285 (6)	mOTUs (6)	6	0
27303.0	6	100.0	CAIZQW01 sp903935195 (6)	SPIRE (3) | mOTUs (3)	6	0
27304.0	6	100.0	JAAYBY01 sp012511525 (6)	SPIRE (6)	6	0
27289.0	6	100.0	SIG499 sp015067715 (6)	mOTUs (4) | SPIRE (2)	6	0
27290.0	6	0.0	Unknown only	SPIRE (6)	6	0
27243.0	6	100.0	51-20 sp944391335 (6)	mOTUs (6)	6	0
27244.0	6	100.0	Poseidonia sp002495645 (6)	MGnify-marine (4) | mOTUs (2)	6	0
27293.0	6	100.0	Collinsella aerofaciens_AL (2) | Collinsella aerofaciens_F (1) | Collinsella aerofaciens_J (1) | Collinsella (1)	mOTUs (3) | MGnify-human_gut (1) | SPIRE (1) | RefSeq (1)	5	1
27294.0	6	100.0	Bacteroides sp900766195 (6)	mOTUs (4) | MGnify-human_gut (1) | SPIRE (1)	6	0
27295.0	6	100.0	Weissella cibaria_A (5) | Weissella cibaria (1)	mOTUs (4) | AllTheBacteria (1) | RefSeq (1)	4	2
27296.0	6	100.0	Selenobaculum (4)	SPIRE (5) | mOTUs (1)	6	0
27281.0	6	100.0	UBA1067 sp946055075 (6)	mOTUs (4) | SPIRE (1) | MGnify-pig_gut (1)	6	0
27282.0	6	100.0	JACCXM01 (6)	mOTUs (6)	6	0
27299.0	6	100.0	Faecousia sp934589525 (6)	mOTUs (6)	6	0
27300.0	6	100.0	Coliplasma sp017434845 (6)	mOTUs (6)	6	0
27285.0	6	100.0	Anaerobutyricum sp934317185 (6)	mOTUs (6)	6	0
27286.0	6	100.0	JAFBIO01 sp021531255 (4)	mOTUs (3) | SPIRE (2) | AllTheBacteria (1)	5	1
27287.0	6	100.0	Arthrobacter phenanthrenivorans_B (5)	RefSeq (4) | AllTheBacteria (2)	0	6
27288.0	6	100.0	UBA1212 sp002309655 (6)	mOTUs (5) | AllTheBacteria (1)	5	1
27273.0	6	100.0	Komagataeibacter xylinus (6)	RefSeq (5) | SPIRE (1)	1	5
27274.0	6	100.0	Aquisediminimonas sp009920915 (6)	mOTUs (5) | SPIRE (1)	6	0
27355.0	6	100.0	Prevotella intermedia (6)	mOTUs (3) | RefSeq (2) | SPIRE (1)	4	2
27356.0	6	100.0	B2-G16 sp003650505 (6)	SPIRE (5) | MGnify-marine (1)	6	0
27277.0	6	100.0	Leisingera caerulea (6)	RefSeq (5) | AllTheBacteria (1)	0	6
27278.0	6	100.0	Streptomyces (4)	RefSeq (4) | AllTheBacteria (2)	0	6
27279.0	6	100.0	Marinobacter (5)	mOTUs (5) | AllTheBacteria (1)	5	1
27280.0	6	100.0	Collinsella sp900546455 (6)	mOTUs (4) | MGnify-human_gut (2)	6	0
27329.0	6	100.0	Variovorax sp025352265 (6)	mOTUs (6)	6	0
27330.0	6	100.0	Pseudidiomarina donghaiensis (6)	RefSeq (3) | MGnify-marine (2) | AllTheBacteria (1)	2	4
27283.0	6	100.0	Legionella moravica (6)	RefSeq (4) | AllTheBacteria (2)	0	6
27284.0	6	100.0	RGIG6307 sp017521985 (6)	mOTUs (6)	6	0
27333.0	6	100.0	Aliivibrio fischeri (6)	RefSeq (6)	0	6
27334.0	6	100.0	Niallia taxi (3) | Niallia taxi_A (2)	AllTheBacteria (3) | RefSeq (2) | mOTUs (1)	1	5
27335.0	6	100.0	UMGS1668 sp017399765 (6)	mOTUs (6)	6	0
27336.0	6	100.0	Cryptobacteroides sp963548935 (3)	SPIRE (3) | mOTUs (3)	6	0
27321.0	6	100.0	Brooklawnia sp000413315 (6)	SPIRE (2) | mOTUs (2) | AllTheBacteria (1) | RefSeq (1)	4	2
27322.0	6	100.0	UBA955 sp947472115 (5)	SPIRE (3) | mOTUs (3)	6	0
27275.0	6	100.0	Bin107 (6)	mOTUs (6)	6	0
27276.0	6	100.0	Ruminiclostridium sp023400235 (5)	SPIRE (3) | mOTUs (3)	6	0
27325.0	6	100.0	Prevotella (4)	mOTUs (4) | MGnify-rumen (2)	6	0
27326.0	6	100.0	DASWHX01 sp036397995 (1)	SPIRE (5) | MGnify-soil (1)	6	0
27327.0	6	100.0	DAOPZC01 sp035353175 (3)	SPIRE (3) | mOTUs (3)	6	0
27328.0	6	100.0	Propionivibrio sp041441355 (6)	mOTUs (6)	6	0
27313.0	6	100.0	JAQBQB01 sp035554995 (1)	SPIRE (5) | MGnify-soil (1)	6	0
27314.0	6	100.0	Collinsella (6)	mOTUs (3) | MGnify-human_gut (2) | SPIRE (1)	6	0
27331.0	6	100.0	CALVJJ01 sp944332185 (6)	mOTUs (6)	6	0
27332.0	6	100.0	Sulfurimonas (4)	mOTUs (4) | MGnify-marine (1) | SPIRE (1)	6	0
27317.0	6	100.0	CAG-582 sp900760845 (4) | CAG-582 sp934095845 (2)	mOTUs (6)	6	0
27318.0	6	100.0	RGIG8782 sp017620845 (6)	mOTUs (5) | SPIRE (1)	6	0
27319.0	6	100.0	Enterousia sp902788485 (6)	mOTUs (3) | SPIRE (2) | MGnify-rumen (1)	6	0
27320.0	6	100.0	Kosakonia (3)	SPIRE (3) | mOTUs (3)	6	0
27305.0	6	100.0	Sulfuricurvum sp000310245 (4) | Sulfuricurvum sp002327465 (2)	mOTUs (2) | RefSeq (2) | SPIRE (1) | AllTheBacteria (1)	3	3
27306.0	6	100.0	UBA970 (5)	mOTUs (5) | MGnify-marine (1)	6	0
27387.0	6	0.0	Unknown only	SPIRE (6)	6	0
27388.0	6	100.0	UBA6049 sp913045895 (6)	MGnify-marine (5) | mOTUs (1)	6	0
27309.0	6	100.0	UBA953 sp903909465 (6)	mOTUs (4) | SPIRE (2)	6	0
27310.0	6	100.0	Colimorpha sp017480225 (6)	mOTUs (6)	6	0
27311.0	6	100.0	Pseudocitrobacter vendiensis (6)	AllTheBacteria (3) | RefSeq (3)	0	6
27312.0	6	100.0	UBA7434 sp002480045 (6)	mOTUs (6)	6	0
27361.0	6	100.0	JANXSD01 (6)	mOTUs (6)	6	0
27362.0	6	100.0	Scatoplasma (3)	SPIRE (3) | mOTUs (3)	6	0
27315.0	6	100.0	RGIG4608 (6)	mOTUs (4) | SPIRE (2)	6	0
27316.0	6	100.0	Sphingopyxis sp936933955 (4)	mOTUs (2) | MGnify-human_skin (2) | SPIRE (2)	6	0
27365.0	6	100.0	F1-20-MAGs160 sp009705225 (6)	mOTUs (5) | SPIRE (1)	6	0
27366.0	6	100.0	UBA3006 (1)	SPIRE (5) | mOTUs (1)	6	0
27367.0	6	100.0	UBA11873 sp003540955 (6)	MGnify-marine (4) | mOTUs (2)	6	0
27368.0	6	100.0	Dickeya zeae (6)	RefSeq (4) | AllTheBacteria (2)	0	6
27353.0	6	100.0	Collinsella sp902491615 (2) | Collinsella sp900541805 (1) | Collinsella sp900545665 (1) | Collinsella sp900549025 (1)	MGnify-human_gut (3) | mOTUs (2) | SPIRE (1)	6	0
27354.0	6	100.0	UBA2966 (6)	mOTUs (6)	6	0
27307.0	6	100.0	Porphyromonas sp003640335 (6)	mOTUs (6)	6	0
27308.0	6	100.0	Pelagibacter sp902588635 (6)	mOTUs (6)	6	0
27357.0	6	100.0	Collinsella sp900758375 (6)	mOTUs (6)	6	0
27358.0	6	100.0	Anaerovibrio lipolyticus_A (6)	mOTUs (3) | SPIRE (2) | RefSeq (1)	5	1
27359.0	6	100.0	UBA8389 sp028709215 (4)	mOTUs (3) | SPIRE (2) | MGnify-soil (1)	6	0
27360.0	6	100.0	HIMB114 sp902524955 (6)	mOTUs (5) | MGnify-marine (1)	6	0
27345.0	6	100.0	Vibrio chagasii_B (6)	RefSeq (3) | MGnify-marine (2) | AllTheBacteria (1)	2	4
27346.0	6	100.0	Brevibacterium sp943914815 (4)	mOTUs (3) | SPIRE (2) | MGnify-human_skin (1)	6	0
27363.0	6	100.0	Unknown JAJPJJ01 (3)	mOTUs (3) | SPIRE (3)	6	0
27364.0	6	100.0	RGIG7114 sp017445985 (6)	mOTUs (6)	6	0
27349.0	6	100.0	Unknown JABFRY01 (6)	mOTUs (6)	6	0
27350.0	6	100.0	CAJMSU01 sp017510225 (6)	mOTUs (6)	6	0
27351.0	6	0.0	Unknown only	SPIRE (6)	6	0
27352.0	6	100.0	Pararhizobium sp001425605 (6)	AllTheBacteria (3) | RefSeq (3)	0	6
27337.0	6	100.0	Enterosoma sp902771745 (6)	SPIRE (2) | mOTUs (2) | MGnify-rumen (1) | MGnify-sheep_rumen (1)	6	0
27338.0	6	100.0	Pseudomonas_M indica (6)	RefSeq (5) | AllTheBacteria (1)	0	6
27420.0	6	100.0	Streptomyces sp007050945 (4) | Streptomyces sp001905665 (2)	RefSeq (4) | AllTheBacteria (2)	0	6
27341.0	6	100.0	SUG1201 (5)	mOTUs (5) | SPIRE (1)	6	0
27342.0	6	100.0	Tous-C4FEB (2)	SPIRE (4) | mOTUs (2)	6	0
27343.0	6	100.0	Haemophilus_D sp014931275 (6)	mOTUs (4) | SPIRE (1) | AllTheBacteria (1)	5	1
27424.0	6	100.0	Cellulomonas fimi (6)	AllTheBacteria (4) | RefSeq (2)	0	6
27344.0	6	0.0	Unknown only	SPIRE (6)	6	0
27393.0	6	100.0	UBA1398 sp002305165 (6)	SPIRE (6)	6	0
27394.0	6	100.0	CAJUPY01 sp029063895 (4)	SPIRE (4) | MGnify-mouse_gut (1) | mOTUs (1)	6	0
27347.0	6	100.0	GCA-2716345 (3)	mOTUs (3) | MGnify-marine (3)	6	0
27348.0	6	100.0	UBA2160 (6)	mOTUs (6)	6	0
27397.0	6	0.0	Unknown only	SPIRE (6)	6	0
27398.0	6	100.0	UBA1412 sp017557085 (6)	mOTUs (6)	6	0
27399.0	6	100.0	Streptomyces sp026340595 (6)	RefSeq (4) | AllTheBacteria (2)	0	6
27400.0	6	100.0	Collinsella (4)	mOTUs (4) | SPIRE (1) | MGnify-human_gut (1)	6	0
27385.0	6	100.0	Xenophilus sp903864295 (3) | Xenophilus sp900156165 (3)	RefSeq (3) | SPIRE (2) | mOTUs (1)	3	3
27386.0	6	100.0	Thalassobacter stenotrophicus (6)	mOTUs (3) | SPIRE (2) | MGnify-marine (1)	6	0
27339.0	6	100.0	Rhodococcus_F koreensis (6)	RefSeq (6)	0	6
27340.0	6	100.0	Flavobacterium sp020161455 (5)	RefSeq (3) | mOTUs (2) | SPIRE (1)	3	3
27389.0	6	100.0	Veillonella_A sp018364065 (5) | Veillonella sp900538355 (1)	mOTUs (4) | SPIRE (1) | RefSeq (1)	5	1
27390.0	6	100.0	Psychromonas sp000470315 (1)	AllTheBacteria (6)	0	6
27391.0	6	100.0	Colicola (5)	mOTUs (5) | SPIRE (1)	6	0
27392.0	6	100.0	Collinsella aerofaciens_J (3) | Collinsella (2) | Collinsella aerofaciens_BR (1)	mOTUs (3) | SPIRE (3)	6	0
27377.0	6	100.0	JABCPE02 (5)	mOTUs (5) | SPIRE (1)	6	0
27378.0	6	100.0	Fimenecus (4)	SPIRE (4) | mOTUs (2)	6	0
27395.0	6	0.0	Unknown only	SPIRE (6)	6	0
27396.0	6	100.0	Erythrobacter (2)	SPIRE (3) | mOTUs (2) | MGnify-marine (1)	6	0
27381.0	6	100.0	Collinsella aerofaciens_BC (6)	RefSeq (6)	0	6
27382.0	6	0.0	Unknown only	SPIRE (6)	6	0
27383.0	6	100.0	VBKO01 sp005879805 (6)	mOTUs (4) | MGnify-soil (2)	6	0
27384.0	6	100.0	Treponema_D sp014804005 (6)	mOTUs (3) | SPIRE (3)	6	0
27369.0	6	100.0	Pseudomonas_E fluorescens_BT (4) | Pseudomonas_E fluorescens_AN (2)	RefSeq (6)	0	6
27370.0	6	0.0	Unknown only	SPIRE (6)	6	0
27452.0	6	100.0	UBA953 sp903835965 (6)	mOTUs (5) | SPIRE (1)	6	0
27373.0	6	100.0	Moraxella lacunata (6)	SPIRE (3) | RefSeq (3)	3	3
27374.0	6	100.0	Mycobacterium (6)	mOTUs (6)	6	0
27375.0	6	0.0	Unknown only	SPIRE (6)	6	0
27456.0	6	100.0	Cryptobacteroides sp963548935 (4) | Cryptobacteroides (2)	mOTUs (4) | SPIRE (2)	6	0
27376.0	6	100.0	Halopseudomonas bauzanensis (6)	RefSeq (4) | AllTheBacteria (2)	0	6
27425.0	6	100.0	MGIIa-L1 sp036021875 (4)	mOTUs (4) | SPIRE (2)	6	0
27426.0	6	100.0	Firm-04 (6)	mOTUs (6)	6	0
27379.0	6	100.0	Prevotella intermedia (6)	RefSeq (4) | AllTheBacteria (2)	0	6
27380.0	6	100.0	MGIIb-O3 sp002731195 (6)	mOTUs (4) | MGnify-marine (2)	6	0
27429.0	6	100.0	Faeciplasma sp949283135 (6)	mOTUs (6)	6	0
27430.0	6	100.0	Arthrobacter_B sunyaminii (6)	RefSeq (6)	0	6
27431.0	6	100.0	UBA9664 sp002699085 (6)	MGnify-marine (5) | mOTUs (1)	6	0
27417.0	6	100.0	Aggregatibacter sp000466335 (6)	mOTUs (5) | SPIRE (1)	6	0
27418.0	6	100.0	UBA3439 (5)	mOTUs (5) | SPIRE (1)	6	0
27419.0	6	100.0	Spyradosoma (4)	SPIRE (6)	6	0
27371.0	6	100.0	Mycoplasma sp001199495 (6)	RefSeq (6)	0	6
27372.0	6	100.0	Thermostichus (6)	RefSeq (6)	0	6
27421.0	6	100.0	CAJCBL01 sp023457035 (4)	mOTUs (4) | SPIRE (2)	6	0
27422.0	6	100.0	CAG-245 sp934167095 (6)	mOTUs (6)	6	0
27423.0	6	100.0	Parabacteroides chinchillae (6)	RefSeq (3) | SPIRE (1) | MGnify-human_gut (1) | AllTheBacteria (1)	1	5
27409.0	6	0.0	Unknown only	SPIRE (6)	6	0
27410.0	6	100.0	Colimorpha sp902778925 (6)	MGnify-rumen (3) | mOTUs (2) | SPIRE (1)	6	0
27411.0	6	100.0	Unknown UBA8139 (6)	mOTUs (6)	6	0
27427.0	6	100.0	JAEURQ01 (6)	mOTUs (6)	6	0
27428.0	6	100.0	Psychrilyobacter piezotolerans (6)	RefSeq (4) | MGnify-marine (2)	2	4
27413.0	6	100.0	Mesorhizobium sp002294725 (5) | Mesorhizobium sp003952425 (1)	RefSeq (5) | AllTheBacteria (1)	0	6
27414.0	6	100.0	Lysobacter_I (6)	mOTUs (6)	6	0
27432.0	6	100.0	Exiguobacterium_A sp902363455 (6)	MGnify-human_gut (2) | AllTheBacteria (2) | RefSeq (2)	0	6
27401.0	6	100.0	Roseovarius nitratireducens (6)	MGnify-marine (4) | mOTUs (2)	6	0
27402.0	6	100.0	VXPQ01 sp022825385 (6)	mOTUs (6)	6	0
27403.0	6	100.0	Alteromonas_E sp964230255 (6)	mOTUs (6)	6	0
27484.0	6	100.0	Helicobacter pylori_BU (4) | Helicobacter pylori_CI (1)	RefSeq (4) | AllTheBacteria (2)	0	6
27405.0	6	100.0	Sphingomonas sp003610375 (4) | Sphingomonas sp018139225 (2)	AllTheBacteria (4) | RefSeq (2)	0	6
27406.0	6	100.0	UBA3402 sp910577935 (6)	MGnify-mouse_gut (4) | SPIRE (1) | mOTUs (1)	6	0
27407.0	6	100.0	Cryptobacteroides sp017476575 (6)	mOTUs (6)	6	0
27488.0	6	100.0	Fictibacillus_C marinisediminis (5)	RefSeq (4) | AllTheBacteria (2)	0	6
27457.0	6	100.0	UBA6522 sp002718345 (6)	MGnify-marine (4) | mOTUs (2)	6	0
27458.0	6	100.0	Multivorans (4) | Multivorans sp021296535 (1)	mOTUs (5) | SPIRE (1)	6	0
27459.0	6	100.0	Campylobacter sp900319915 (6)	mOTUs (3) | SPIRE (2) | MGnify-rumen (1)	6	0
27412.0	6	100.0	Oceanimicrobium sp022562085 (5)	mOTUs (5) | SPIRE (1)	6	0
27461.0	6	100.0	JAAXGX01 (6)	mOTUs (6)	6	0
27462.0	6	100.0	Marinicauda algicola (6)	mOTUs (4) | SPIRE (2)	6	0
27463.0	6	100.0	UBA2913 (3)	SPIRE (3) | mOTUs (3)	6	0
27416.0	6	100.0	Halanaerobium saccharolyticum_A (3) | Halanaerobium saccharolyticum (3)	AllTheBacteria (3) | RefSeq (3)	0	6
27449.0	6	100.0	JABEUT01 sp903863935 (6)	SPIRE (3) | mOTUs (3)	6	0
27450.0	6	100.0	Allorhizobium sichuanensis (6)	AllTheBacteria (3) | RefSeq (3)	0	6
27451.0	6	100.0	Phascolarctobacterium_A sp934203365 (3)	mOTUs (5) | SPIRE (1)	6	0
27404.0	6	100.0	Colimorpha (6)	mOTUs (6)	6	0
27453.0	6	100.0	Mucilaginibacter sp002413785 (6)	SPIRE (6)	6	0
27454.0	6	100.0	Allorhizobium naphthalenivorans_A (6)	SPIRE (4) | AllTheBacteria (1) | RefSeq (1)	4	2
27455.0	6	100.0	Collinsella sp902465845 (2) | Collinsella sp900541475 (1) | Collinsella sp905215815 (1) | Collinsella (1)	mOTUs (4) | SPIRE (1) | AllTheBacteria (1)	5	1
27408.0	6	100.0	Enterousia sp902802115 (6)	mOTUs (3) | SPIRE (1) | MGnify-rumen (1) | MGnify-sheep_rumen (1)	6	0
27441.0	6	100.0	Mariniblastus sp028823415 (3) | Mariniblastus (3)	mOTUs (6)	6	0
27442.0	6	100.0	Microcoleus sp036701775 (6)	RefSeq (6)	0	6
27443.0	6	100.0	UBA9655 sp001897795 (6)	mOTUs (3) | SPIRE (3)	6	0
27460.0	6	100.0	UBA1479 sp002696205 (6)	MGnify-marine (5) | mOTUs (1)	6	0
27445.0	6	100.0	Pararoseburia sp945836255 (4)	mOTUs (4) | MGnify-pig_gut (1) | SPIRE (1)	6	0
27446.0	6	100.0	Planktophila sp036723815 (4)	mOTUs (4) | MGnify-marine (1) | SPIRE (1)	6	0
27447.0	6	100.0	Legionella_A londiniensis (6)	RefSeq (4) | AllTheBacteria (1) | mOTUs (1)	1	5
27464.0	6	100.0	Streptococcus parasanguinis_AA (2)	SPIRE (3) | mOTUs (2) | AllTheBacteria (1)	5	1
27433.0	6	100.0	Faecousia sp934589155 (5)	mOTUs (5) | SPIRE (1)	6	0
27434.0	6	100.0	JAABUE01 sp030123675 (6)	mOTUs (6)	6	0
27435.0	6	100.0	JAFUYI01 sp902795665 (6)	mOTUs (3) | SPIRE (2) | MGnify-rumen (1)	6	0
27516.0	6	100.0	Vibrio fujianensis (6)	RefSeq (6)	0	6
27437.0	6	100.0	Lacunisphaera sp945861645 (6)	SPIRE (5) | mOTUs (1)	6	0
27438.0	6	100.0	Ruminococcus sp017542475 (6)	mOTUs (5) | SPIRE (1)	6	0
27439.0	6	100.0	UBA8248 (3)	mOTUs (3) | SPIRE (3)	6	0
27520.0	6	100.0	JAAYTD01 sp017428585 (5)	mOTUs (5) | MGnify-rumen (1)	6	0
27489.0	6	100.0	Mesorhizobium sp002294725 (5) | Mesorhizobium sp003952485 (1)	RefSeq (5) | AllTheBacteria (1)	0	6
27490.0	6	100.0	Streptococcus parasuis (6)	AllTheBacteria (4) | RefSeq (2)	0	6
27491.0	6	100.0	UMGS2016 sp905203475 (4)	mOTUs (3) | MGnify-human_gut (2) | SPIRE (1)	6	0
27444.0	6	100.0	UBA10216 sp10216u (6)	mOTUs (4) | SPIRE (2)	6	0
27493.0	6	100.0	UM-FILTER-40-9 sp002791215 (6)	SPIRE (6)	6	0
27494.0	6	100.0	Collinsella (3) | Collinsella aerofaciens_AL (2)	mOTUs (3) | SPIRE (2) | MGnify-human_gut (1)	6	0
27495.0	6	100.0	UBA10119 sp001002135 (6)	mOTUs (3) | SPIRE (3)	6	0
27448.0	6	100.0	W11650 sp963550755 (6)	mOTUs (6)	6	0
27481.0	6	100.0	Oscillibacter sp900544955 (4) | Oscillibacter sp900115635 (2)	MGnify-human_gut (2) | RefSeq (2) | mOTUs (1) | SPIRE (1)	4	2
27482.0	6	100.0	JAGVYE01 sp018303445 (6)	mOTUs (4) | SPIRE (2)	6	0
27483.0	6	100.0	Prevotella (5)	mOTUs (5) | MGnify-rumen (1)	6	0
27436.0	6	100.0	GCA-002690875 sp902618535 (6)	mOTUs (5) | MGnify-marine (1)	6	0
27485.0	6	100.0	CAG-417 sp017941235 (6)	mOTUs (6)	6	0
27486.0	6	100.0	Vibrio metoecus_B (4) | Vibrio metoecus (2)	AllTheBacteria (4) | RefSeq (2)	0	6
27487.0	6	100.0	SFMI01 sp017532155 (6)	mOTUs (6)	6	0
27440.0	6	100.0	HB2-32-21 (4)	mOTUs (4) | SPIRE (2)	6	0
27473.0	6	100.0	Athalassotoga sp002878315 (6)	RefSeq (6)	0	6
27474.0	6	100.0	Halodesulfovibrio subterraneus (6)	SPIRE (2) | RefSeq (2) | AllTheBacteria (1) | mOTUs (1)	3	3
27475.0	6	100.0	DAOWJH01 sp030640495 (6)	mOTUs (6)	6	0
27492.0	6	100.0	CAILNN01 sp903835555 (6)	SPIRE (3) | mOTUs (3)	6	0
27477.0	6	100.0	GCA-2718035 (6)	mOTUs (6)	6	0
27478.0	6	100.0	JAADDG01 sp027009865 (5)	mOTUs (5) | SPIRE (1)	6	0
27479.0	6	100.0	Chloroflexus sp937129525 (5)	RefSeq (5) | MGnify-marine (1)	1	5
27496.0	6	100.0	Unknown Anaeroplasmataceae (5)	mOTUs (5) | SPIRE (1)	6	0
27465.0	6	100.0	JANLTP01 (6)	mOTUs (6)	6	0
27466.0	6	100.0	MGBC133411 sp017935485 (6)	mOTUs (6)	6	0
27467.0	6	100.0	Paracoccus aeridis (6)	mOTUs (3) | SPIRE (2) | RefSeq (1)	5	1
27548.0	6	100.0	Pseudoramibacter alactolyticus (6)	RefSeq (5) | AllTheBacteria (1)	0	6
27469.0	6	100.0	Lacrimispora celerecrescens_B (6)	mOTUs (2) | RefSeq (2) | MGnify-soil (1) | SPIRE (1)	4	2
27470.0	6	100.0	Chromobacterium vaccinii (6)	RefSeq (4) | AllTheBacteria (2)	0	6
27471.0	6	100.0	RGIG9985 (5)	SPIRE (3) | mOTUs (3)	6	0
27552.0	6	100.0	Ventrenecus sp944363675 (5)	mOTUs (5) | MGnify-chicken_gut (1)	6	0
27521.0	6	100.0	Fibrobacter sp900316465 (4) | Fibrobacter sp017551775 (2)	SPIRE (2) | RefSeq (2) | mOTUs (1) | MGnify-rumen (1)	4	2
27522.0	6	100.0	Acetobacterium (6)	mOTUs (6)	6	0
27523.0	6	100.0	Segetibacter (6)	mOTUs (6)	6	0
27476.0	6	0.0	Unknown only	SPIRE (6)	6	0
27525.0	6	100.0	SP4073 (6)	mOTUs (6)	6	0
27526.0	6	100.0	DSDU01 sp011056835 (6)	SPIRE (6)	6	0
27527.0	6	100.0	Porphyromonas sp018127745 (6)	mOTUs (6)	6	0
27480.0	6	100.0	Mariniblastus (6)	mOTUs (6)	6	0
27513.0	6	100.0	Streptomyces spinosisporus (6)	RefSeq (4) | AllTheBacteria (2)	0	6
27514.0	6	0.0	Unknown only	SPIRE (6)	6	0
27515.0	6	100.0	Colwellia (2)	MGnify-marine (4) | mOTUs (2)	6	0
27468.0	6	100.0	Streptococcus suis_P (6)	AllTheBacteria (6)	0	6
27517.0	6	100.0	HGM11416 sp015055965 (6)	mOTUs (4) | SPIRE (2)	6	0
27518.0	6	100.0	JAJEEA01 (6)	mOTUs (6)	6	0
27519.0	6	100.0	Parasphingorhabdus sp963974765 (5)	mOTUs (5) | MGnify-marine (1)	6	0
27472.0	6	100.0	Flavobacterium xanthum (6)	mOTUs (2) | AllTheBacteria (2) | RefSeq (2)	2	4
27505.0	6	100.0	Ilyobacter polytropus (6)	mOTUs (4) | AllTheBacteria (1) | RefSeq (1)	4	2
27506.0	6	100.0	Methylomagnum (1)	RefSeq (6)	0	6
27507.0	6	100.0	UBA36 sp004195615 (6)	mOTUs (4) | MGnify-marine (1) | SPIRE (1)	6	0
27524.0	6	100.0	JANYFH01 (3)	SPIRE (3) | mOTUs (3)	6	0
27509.0	6	100.0	JADZEF01 sp020850695 (3)	SPIRE (6)	6	0
27510.0	6	100.0	Methylobacter_C sp903934035 (6)	SPIRE (6)	6	0
27511.0	6	100.0	Micromonospora sp027497355 (5)	RefSeq (3) | mOTUs (1) | AllTheBacteria (1) | SPIRE (1)	2	4
27528.0	6	100.0	F1-60-MAGs027 sp005793785 (6)	SPIRE (6)	6	0
27497.0	6	100.0	Unknown DSVV01 (6)	mOTUs (6)	6	0
27498.0	6	100.0	Phocaeicola sp900544675 (6)	MGnify-human_gut (3) | mOTUs (2) | SPIRE (1)	6	0
27499.0	6	100.0	Cytobacillus gottheilii (6)	RefSeq (6)	0	6
27580.0	6	100.0	JAKAQQ01 sp021798115 (4)	SPIRE (6)	6	0
27501.0	6	100.0	Streptococcus parasanguinis_AC (4) | Streptococcus parasanguinis_X (1)	mOTUs (2) | SPIRE (2) | AllTheBacteria (1) | RefSeq (1)	4	2
27502.0	6	0.0	Unknown only	SPIRE (6)	6	0
27503.0	6	0.0	Unknown only	SPIRE (6)	6	0
27584.0	6	100.0	SXXK01 (4)	mOTUs (4) | SPIRE (2)	6	0
27553.0	6	100.0	MGBC100798 sp910577845 (6)	MGnify-mouse_gut (4) | SPIRE (1) | mOTUs (1)	6	0
27554.0	6	100.0	Faecousia sp017508045 (6)	mOTUs (6)	6	0
27555.0	6	100.0	M0040 sp029859485 (2)	SPIRE (6)	6	0
27508.0	6	100.0	Isoptericola (3)	SPIRE (3) | mOTUs (3)	6	0
27557.0	6	100.0	Eubacterium_R sp002493325 (6)	MGnify-human_gut (2) | mOTUs (2) | SPIRE (2)	6	0
27558.0	6	100.0	Thiothrix (3)	SPIRE (3) | mOTUs (3)	6	0
27559.0	6	100.0	UBA2589 sp028823235 (4)	mOTUs (4) | SPIRE (2)	6	0
27512.0	6	100.0	Idiomarina fontislapidosi (6)	MGnify-marine (2) | RefSeq (2) | AllTheBacteria (1) | mOTUs (1)	3	3
27545.0	6	100.0	Collinsella (4) | Collinsella sp902491615 (1)	MGnify-human_gut (3) | mOTUs (2) | SPIRE (1)	6	0
27546.0	6	100.0	Colicola sp900319035 (6)	mOTUs (5) | MGnify-rumen (1)	6	0
27547.0	6	100.0	Capillibacterium sp003511465 (6)	SPIRE (5) | mOTUs (1)	6	0
27500.0	6	100.0	Bin94 sp022827345 (6)	mOTUs (6)	6	0
27549.0	6	100.0	Caccovivens faecavium (6)	mOTUs (5) | MGnify-chicken_gut (1)	6	0
27550.0	6	100.0	Faecousia sp017436035 (6)	mOTUs (6)	6	0
27551.0	6	100.0	Pauljensenia pyogenes_B (2) | Pauljensenia (2) | Pauljensenia sp000308055 (2)	mOTUs (6)	6	0
27504.0	6	100.0	Luteolibacter muciniphilus_A (6)	mOTUs (6)	6	0
27537.0	6	100.0	Anaerococcus sp900258475 (5) | Anaerococcus sp027669155 (1)	RefSeq (3) | mOTUs (2) | MGnify-human_gut (1)	3	3
27538.0	6	100.0	Chelativorans aestuarii (6)	SPIRE (5) | RefSeq (1)	5	1
27539.0	6	100.0	Neisseria polysaccharea (5)	AllTheBacteria (4) | RefSeq (2)	0	6
27556.0	6	100.0	UBA3855 sp015066665 (6)	mOTUs (5) | SPIRE (1)	6	0
27541.0	6	100.0	Polaromonas (6)	mOTUs (6)	6	0
27542.0	6	100.0	Burkholderia singularis (6)	RefSeq (4) | AllTheBacteria (2)	0	6
27543.0	6	100.0	Limivicinus sp946061515 (4)	mOTUs (4) | MGnify-pig_gut (1) | SPIRE (1)	6	0
27560.0	6	0.0	Unknown only	SPIRE (6)	6	0
27529.0	6	100.0	UBA1081 sp017631795 (6)	mOTUs (3) | SPIRE (3)	6	0
27530.0	6	100.0	Vibrio sp002873335 (5) | Vibrio sp026241515 (1)	RefSeq (5) | MGnify-marine (1)	1	5
27531.0	6	100.0	Collinsella sp902492235 (3)	mOTUs (3) | SPIRE (2) | MGnify-human_gut (1)	6	0
27612.0	6	100.0	Plastoroseomonas (6)	mOTUs (6)	6	0
27533.0	6	100.0	JAAXHH01 (6)	mOTUs (6)	6	0
27534.0	6	100.0	CACORA01 (6)	mOTUs (6)	6	0
27535.0	6	100.0	40CM-4-68-19 sp005879505 (6)	mOTUs (5) | MGnify-soil (1)	6	0
27616.0	6	100.0	Pseudoalteromonas sp000498095 (3) | Pseudoalteromonas sp018402495 (3)	RefSeq (3) | MGnify-marine (2) | AllTheBacteria (1)	2	4
27585.0	6	100.0	Unknown JASJAR01 (6)	mOTUs (6)	6	0
27586.0	6	100.0	Rahnella perminowiae (6)	RefSeq (5) | AllTheBacteria (1)	0	6
27587.0	6	100.0	Unknown CAJXUU01 (6)	mOTUs (6)	6	0
27540.0	6	0.0	Unknown only	mOTUs (5) | MGnify-marine (1)	6	0
27589.0	6	100.0	Vibrio artabrorum (6)	RefSeq (6)	0	6
27590.0	6	100.0	Pollutibacter (6)	mOTUs (6)	6	0
27591.0	6	100.0	MGIIa-L4 (6)	mOTUs (6)	6	0
27544.0	6	100.0	Fiminaster (5)	mOTUs (5) | MGnify-rumen (1)	6	0
27577.0	6	100.0	CR02bin9 sp004525335 (6)	SPIRE (6)	6	0
27578.0	6	100.0	VXRJ01 (6)	mOTUs (6)	6	0
27579.0	6	100.0	F0422 sp003992015 (5) | F0422 sp001553345 (1)	mOTUs (4) | AllTheBacteria (1) | RefSeq (1)	4	2
27532.0	6	100.0	MADRE3 (6)	mOTUs (6)	6	0
27581.0	6	0.0	Unknown only	SPIRE (6)	6	0
27582.0	6	0.0	Unknown only	SPIRE (6)	6	0
27583.0	6	100.0	JAVJUV01 (3)	mOTUs (3) | SPIRE (2) | MGnify-marine (1)	6	0
27536.0	6	100.0	Sodaliphilus (3)	SPIRE (3) | mOTUs (3)	6	0
27569.0	6	100.0	Pseudoramibacter fermentans (6)	mOTUs (5) | MGnify-sheep_rumen (1)	6	0
27570.0	6	100.0	Azonexus (6)	mOTUs (6)	6	0
27571.0	6	100.0	Lachnobacterium bovis_A (4)	RefSeq (4) | AllTheBacteria (2)	0	6
27588.0	6	100.0	UWMA-0277 sp949531795 (6)	mOTUs (6)	6	0
27573.0	6	100.0	Actinokineospora globicatena (6)	RefSeq (5) | AllTheBacteria (1)	0	6
27574.0	6	100.0	Streptococcus sp900550895 (6)	mOTUs (3) | AllTheBacteria (1) | SPIRE (1) | RefSeq (1)	4	2
27575.0	6	100.0	Prevotella sp902497035 (5)	mOTUs (3) | SPIRE (2) | MGnify-human_gut (1)	6	0
27592.0	6	100.0	Enterousia (3)	MGnify-rumen (3) | mOTUs (3)	6	0
27561.0	6	100.0	Chlorobium sp037143555 (6)	SPIRE (6)	6	0
27562.0	6	100.0	Gluconacetobacter diazotrophicus (6)	RefSeq (4) | AllTheBacteria (2)	0	6
27563.0	6	0.0	Unknown only	MGnify-human_gut (3) | SPIRE (2) | mOTUs (1)	6	0
27565.0	6	100.0	Lysinibacillus_B odysseyi (6)	RefSeq (4) | SPIRE (1) | mOTUs (1)	2	4
27566.0	6	100.0	CAG-269 (5)	mOTUs (5) | SPIRE (1)	6	0
27567.0	6	100.0	Huintestinicola sp945867875 (1)	MGnify-pig_gut (4) | mOTUs (1) | SPIRE (1)	6	0
27648.0	6	100.0	Brevibacillus thermoruber (6)	RefSeq (4) | AllTheBacteria (2)	0	6
27633.0	6	100.0	Rubrivivax (6)	mOTUs (6)	6	0
27617.0	6	100.0	Mycobacterium chitae (6)	RefSeq (4) | AllTheBacteria (1) | SPIRE (1)	1	5
27618.0	6	100.0	Collinsella sp905198355 (6)	mOTUs (2) | MGnify-human_gut (2) | SPIRE (2)	6	0
27619.0	6	100.0	Cacconaster sp017443845 (6)	mOTUs (3) | SPIRE (2) | MGnify-sheep_rumen (1)	6	0
27572.0	6	100.0	Beduinella sp944349855 (4)	mOTUs (4) | MGnify-chicken_gut (2)	6	0
27621.0	6	100.0	Thiodictyon (4)	mOTUs (4) | SPIRE (2)	6	0
27622.0	6	100.0	JABMQW01 (6)	mOTUs (6)	6	0
27623.0	6	100.0	XYD2-FULL-39-9 sp001783215 (6)	mOTUs (4) | SPIRE (2)	6	0
27576.0	6	100.0	Phenylobacterium (1)	SPIRE (5) | RefSeq (1)	5	1
27609.0	6	100.0	JAGLLA01 sp023143145 (6)	mOTUs (6)	6	0
27610.0	6	100.0	UBA2093 sp041184385 (5)	mOTUs (5) | SPIRE (1)	6	0
27611.0	6	100.0	Faecousia (5)	mOTUs (5) | SPIRE (1)	6	0
27564.0	6	100.0	UBA11452 (5)	SPIRE (3) | mOTUs (3)	6	0
27613.0	6	100.0	UBA2093 sp041184385 (3)	mOTUs (3) | SPIRE (2) | MGnify-marine (1)	6	0
27614.0	6	100.0	Campylobacter_A sp905372745 (4) | Campylobacter_A sp963527315 (2)	mOTUs (4) | SPIRE (2)	6	0
27615.0	6	100.0	Succinimonas sp002372325 (6)	mOTUs (4) | MGnify-sheep_rumen (2)	6	0
27568.0	6	100.0	Virgibacillus dokdonensis (6)	RefSeq (4) | AllTheBacteria (2)	0	6
27601.0	6	100.0	Prevotella (6)	mOTUs (6)	6	0
27602.0	6	100.0	QALR01 (5)	SPIRE (3) | mOTUs (3)	6	0
27603.0	6	100.0	UBA9294 sp023132915 (5) | UBA9294 sp030606565 (1)	mOTUs (6)	6	0
27620.0	6	100.0	Holdemania sp904395815 (6)	mOTUs (6)	6	0
27605.0	6	100.0	Filomicrobium insigne (6)	RefSeq (4) | SPIRE (1) | AllTheBacteria (1)	1	5
27606.0	6	100.0	Budvicia aquatica (6)	AllTheBacteria (3) | RefSeq (2) | SPIRE (1)	1	5
27607.0	6	100.0	Haemophilus_D parainfluenzae_Z (4) | Haemophilus_D parainfluenzae_R (2)	mOTUs (4) | SPIRE (2)	6	0
27624.0	6	100.0	Pantoea dispersa_C (6)	RefSeq (6)	0	6
27593.0	6	100.0	Unknown JAKSDN01 (5)	mOTUs (5) | SPIRE (1)	6	0
27594.0	6	100.0	Phascolarctobacterium_A succinatutens (5) | Phascolarctobacterium_A succinatutens_B (1)	MGnify-human_gut (4) | SPIRE (1) | mOTUs (1)	6	0
27595.0	6	100.0	CG07-land sp002779595 (6)	SPIRE (6)	6	0
27597.0	6	100.0	CAG-492 sp019417465 (3)	mOTUs (3) | SPIRE (3)	6	0
27598.0	6	100.0	MED-G17 sp963991985 (3)	MGnify-marine (4) | mOTUs (1) | SPIRE (1)	6	0
27599.0	6	100.0	Collinsella (3)	mOTUs (3) | SPIRE (3)	6	0
27680.0	6	100.0	Deinococcus geothermalis (6)	RefSeq (4) | AllTheBacteria (1) | SPIRE (1)	1	5
27665.0	6	100.0	Listeria valentina (6)	AllTheBacteria (6)	0	6
27649.0	6	66.67	Rothia sp001836735 (4) | Rothia mucilaginosa (2)	mOTUs (5) | RefSeq (1)	5	1
27650.0	6	100.0	2-01-FULL-44-11 sp001817345 (6)	mOTUs (3) | SPIRE (3)	6	0
27651.0	6	100.0	2-02-FULL-50-16 sp001798715 (6)	mOTUs (4) | SPIRE (2)	6	0
27604.0	6	100.0	Collinsella (5)	mOTUs (5) | SPIRE (1)	6	0
27653.0	6	100.0	Ilumatobacter (6)	mOTUs (6)	6	0
27654.0	6	100.0	Faecousia sp034099845 (4)	mOTUs (4) | SPIRE (2)	6	0
27655.0	6	100.0	CALKXV01 (6)	mOTUs (6)	6	0
27608.0	6	100.0	Faecalibacillus (6)	mOTUs (6)	6	0
27642.0	6	100.0	CABQAQ01 sp902462155 (2)	SPIRE (3) | mOTUs (2) | MGnify-human_gut (1)	6	0
27643.0	6	100.0	Moraxella_A sp937975585 (3)	mOTUs (3) | SPIRE (3)	6	0
27644.0	6	100.0	JADKIH01 (6)	mOTUs (6)	6	0
27596.0	6	100.0	UBA1067 sp017520845 (6)	mOTUs (6)	6	0
27645.0	6	100.0	Hominenteromicrobium (6)	mOTUs (6)	6	0
27646.0	6	100.0	Gulosibacter (3)	mOTUs (3) | SPIRE (3)	6	0
27647.0	6	100.0	Sporosarcina (3)	SPIRE (3) | mOTUs (3)	6	0
27600.0	6	100.0	Pelagisphaera sp018700525 (6)	SPIRE (6)	6	0
27634.0	6	100.0	UKL13-3 (5)	mOTUs (5) | SPIRE (1)	6	0
27635.0	6	100.0	JAFNAJ01 sp017860085 (6)	SPIRE (6)	6	0
27636.0	6	100.0	Streptomyces sp018619185 (5) | Streptomyces sp001905665 (1)	RefSeq (5) | AllTheBacteria (1)	0	6
27652.0	6	100.0	Limimorpha (6)	mOTUs (6)	6	0
27637.0	6	100.0	Thermus sp000236585 (6)	RefSeq (6)	0	6
27638.0	6	100.0	Mycobacterium gilvum (6)	RefSeq (5) | AllTheBacteria (1)	0	6
27656.0	6	100.0	Agromyces indicus (6)	RefSeq (4) | SPIRE (1) | AllTheBacteria (1)	1	5
27641.0	6	100.0	CAG-269 sp904419495 (6)	MGnify-chicken_gut (4) | mOTUs (2)	6	0
27626.0	6	100.0	UBA5455 sp002427365 (6)	mOTUs (4) | SPIRE (2)	6	0
27627.0	6	100.0	UBA12567 (4)	mOTUs (4) | SPIRE (1) | MGnify-marine (1)	6	0
27628.0	6	100.0	Lepagella sp014800525 (6)	mOTUs (5) | SPIRE (1)	6	0
27629.0	6	100.0	Yoonia (6)	mOTUs (6)	6	0
27630.0	6	100.0	Cellvibrio sp000263355 (3) | Cellvibrio sp002007605 (3)	RefSeq (3) | MGnify-tomato-rhizosphere (2) | SPIRE (1)	3	3
27631.0	6	100.0	RUG521 (6)	mOTUs (6)	6	0
27712.0	6	100.0	Duncaniella sp014802015 (6)	SPIRE (4) | mOTUs (2)	6	0
27697.0	6	100.0	Corynebacterium yonathiae (6)	RefSeq (4) | AllTheBacteria (1) | MGnify-human_skin (1)	1	5
27682.0	6	0.0	Unknown only	SPIRE (6)	6	0
27683.0	6	100.0	Neisseria sp001809325 (5) | Neisseria sp915066515 (1)	mOTUs (5) | SPIRE (1)	6	0
27684.0	6	100.0	UBA737 sp934454845 (4)	mOTUs (4) | SPIRE (2)	6	0
27685.0	6	100.0	Foliamicus (6)	mOTUs (6)	6	0
27686.0	6	100.0	Achromobacter pulmonis (6)	RefSeq (3) | AllTheBacteria (2) | mOTUs (1)	1	5
27687.0	6	100.0	Caccovivens (3)	SPIRE (3) | mOTUs (3)	6	0
27640.0	6	0.0	Unknown only	SPIRE (6)	6	0
27625.0	6	100.0	Prevotella (3)	MGnify-rumen (3) | mOTUs (3)	6	0
27674.0	6	100.0	Micromonospora gifhornensis (6)	RefSeq (4) | AllTheBacteria (2)	0	6
27675.0	6	100.0	UBA7703 (6)	mOTUs (6)	6	0
27676.0	6	100.0	Mesorhizobium captivum (6)	AllTheBacteria (3) | RefSeq (3)	0	6
27677.0	6	100.0	Cognatiyoonia (3)	mOTUs (3) | SPIRE (2) | MGnify-marine (1)	6	0
27678.0	6	100.0	ELB16-189 sp002344795 (6)	mOTUs (4) | SPIRE (2)	6	0
27679.0	6	100.0	Erythrobacter sp019750455 (2)	SPIRE (4) | mOTUs (2)	6	0
27632.0	6	100.0	Loktanella (1)	SPIRE (3) | MGnify-marine (2) | mOTUs (1)	6	0
27681.0	6	100.0	Mesolinea (2)	SPIRE (6)	6	0
27666.0	6	100.0	Clostridium_R sp003445895 (6)	SPIRE (3) | mOTUs (3)	6	0
27667.0	6	100.0	Prevotella (5)	mOTUs (5) | MGnify-rumen (1)	6	0
27668.0	6	100.0	Eubacterium_R sp900543795 (6)	MGnify-human_gut (4) | mOTUs (1) | SPIRE (1)	6	0
27669.0	6	0.0	Unknown only	SPIRE (6)	6	0
27670.0	6	100.0	JABSRF01 sp013215275 (6)	mOTUs (4) | MGnify-marine (2)	6	0
27671.0	6	100.0	Hydrogenophaga (5)	SPIRE (6)	6	0
27688.0	6	100.0	Helicobacter_C labetoulli (6)	AllTheBacteria (2) | mOTUs (2) | RefSeq (2)	2	4
27673.0	6	100.0	Arcanobacterium phocae_A (6)	RefSeq (5) | AllTheBacteria (1)	0	6
27658.0	6	100.0	C7867-006 (2)	SPIRE (6)	6	0
27659.0	6	100.0	Asaia platycodi (6)	AllTheBacteria (3) | RefSeq (2) | SPIRE (1)	1	5
27660.0	6	100.0	PALSA-1003 sp035543635 (1)	SPIRE (5) | MGnify-soil (1)	6	0
27661.0	6	100.0	Merdiplasma (6)	mOTUs (6)	6	0
27662.0	6	100.0	CABQCM01 (4)	mOTUs (4) | SPIRE (2)	6	0
27663.0	6	100.0	Paenibacillus sp000758525 (6)	AllTheBacteria (3) | RefSeq (3)	0	6
27744.0	6	100.0	UBA1062 (3)	SPIRE (3) | mOTUs (3)	6	0
27729.0	6	100.0	Desulfobacter postgatei (6)	RefSeq (4) | SPIRE (1) | mOTUs (1)	2	4
27714.0	6	100.0	UBA724 sp002171575 (6)	MGnify-marine (3) | mOTUs (3)	6	0
27715.0	6	0.0	Unknown only	SPIRE (6)	6	0
27716.0	6	100.0	DASYKS01 (2)	SPIRE (6)	6	0
27717.0	6	100.0	Butyrivibrio_A (3)	mOTUs (3) | SPIRE (3)	6	0
27718.0	6	100.0	Brevibacillus sp000282075 (4) | Brevibacillus sp013284355 (2)	RefSeq (4) | AllTheBacteria (2)	0	6
27719.0	6	100.0	Arachnia sp938012815 (6)	mOTUs (6)	6	0
27672.0	6	100.0	Limenecus sp944323275 (6)	mOTUs (6)	6	0
27657.0	6	100.0	HTCC2207 sp029250825 (4)	mOTUs (4) | MGnify-marine (1) | SPIRE (1)	6	0
27706.0	6	100.0	Victivallis (5)	mOTUs (5) | SPIRE (1)	6	0
27707.0	6	100.0	Streptomyces sp040303085 (6)	RefSeq (4) | AllTheBacteria (2)	0	6
27708.0	6	100.0	UWMA-0217 sp012961935 (6)	mOTUs (2) | MGnify-marine (2) | SPIRE (2)	6	0
27709.0	6	100.0	UBA8337 (4)	mOTUs (4) | MGnify-marine (1) | SPIRE (1)	6	0
27710.0	6	100.0	Rhizobium aouanii (6)	AllTheBacteria (3) | RefSeq (3)	0	6
27711.0	6	100.0	Streptomyces sp026342835 (5) | Streptomyces sp900116325 (1)	RefSeq (5) | AllTheBacteria (1)	0	6
27664.0	6	100.0	Terasakiella pusilla (6)	RefSeq (6)	0	6
27713.0	6	100.0	SIG452 sp017625695 (6)	mOTUs (6)	6	0
27698.0	6	100.0	Trueperella (3)	SPIRE (3) | mOTUs (2) | RefSeq (1)	5	1
27699.0	6	100.0	UBA5078 (3)	mOTUs (3) | MGnify-marine (3)	6	0
27700.0	6	100.0	Rathayibacter festucae (6)	AllTheBacteria (3) | RefSeq (3)	0	6
27701.0	6	100.0	Aureliella (3)	mOTUs (3) | SPIRE (2) | MGnify-marine (1)	6	0
27702.0	6	100.0	Methylobacterium sp028290105 (5) | Methylobacterium sp001422885 (1)	mOTUs (5) | RefSeq (1)	5	1
27703.0	6	100.0	Streptomyces chrestomyceticus (6)	RefSeq (4) | AllTheBacteria (2)	0	6
27720.0	6	100.0	Salipiger (4)	mOTUs (4) | SPIRE (2)	6	0
27705.0	6	100.0	GCA-2698665 (5)	MGnify-marine (3) | mOTUs (3)	6	0
27690.0	6	100.0	Ruminiclostridium_E (3)	mOTUs (3) | SPIRE (3)	6	0
27691.0	6	100.0	Neisseria dentiae (5)	RefSeq (4) | AllTheBacteria (2)	0	6
27692.0	6	100.0	Phascolarctobacterium_A succinatutens (4) | Phascolarctobacterium_A succinatutens_B (2)	SPIRE (2) | mOTUs (2) | MGnify-human_gut (2)	6	0
27694.0	6	100.0	Anaerocolumna chitinilytica (6)	mOTUs (3) | SPIRE (2) | RefSeq (1)	5	1
27695.0	6	100.0	Streptomyces phaeochromogenes (6)	RefSeq (6)	0	6
27776.0	6	100.0	Streptomyces lasiicapitis (6)	RefSeq (5) | AllTheBacteria (1)	0	6
27761.0	6	100.0	JABCPE02 (3)	SPIRE (3) | mOTUs (3)	6	0
27762.0	6	100.0	UA16 sp905478895 (6)	mOTUs (3) | MGnify-marine (3)	6	0
27746.0	6	100.0	Alistipes sp900548155 (6)	SPIRE (4) | mOTUs (1) | MGnify-pig_gut (1)	6	0
27747.0	6	100.0	Bartonella sp026930205 (2) | Bartonella_A sp946479275 (1)	MGnify-honey_bee_gut (2) | RefSeq (2) | SPIRE (1) | mOTUs (1)	4	2
27748.0	6	100.0	CAG-115 sp934446455 (6)	mOTUs (6)	6	0
27749.0	6	100.0	BM519 sp937912185 (3)	mOTUs (3) | MGnify-marine (2) | SPIRE (1)	6	0
27750.0	6	100.0	Gp13-AA74 sp003225365 (6)	mOTUs (5) | MGnify-soil (1)	6	0
27751.0	6	100.0	Pseudomonas_E zanjanensis (6)	AllTheBacteria (3) | RefSeq (3)	0	6
27704.0	6	100.0	JAAFIP01 sp031428975 (6)	mOTUs (6)	6	0
27689.0	6	100.0	Telluria antarctica (6)	AllTheBacteria (3) | RefSeq (3)	0	6
27738.0	6	100.0	Alistipes (5)	mOTUs (5) | SPIRE (1)	6	0
27739.0	6	100.0	MGBC139354 sp910586295 (6)	MGnify-mouse_gut (6)	6	0
27740.0	6	100.0	Saccharofermentans sp016292135 (4)	mOTUs (3) | MGnify-rumen (2) | MGnify-sheep_rumen (1)	6	0
27741.0	6	100.0	Prevotella sp017617725 (5)	mOTUs (4) | SPIRE (1) | MGnify-rumen (1)	6	0
27742.0	6	100.0	UBA8592 sp002715405 (6)	MGnify-marine (3) | mOTUs (3)	6	0
27743.0	6	100.0	Microbispora triticiradicis (6)	RefSeq (5) | AllTheBacteria (1)	0	6
27696.0	6	100.0	Pseudomonas_E fulva (4) | Pseudomonas_E fulva_A (2)	RefSeq (4) | AllTheBacteria (2)	0	6
27745.0	6	100.0	UBA3855 sp002449575 (6)	mOTUs (5) | MGnify-sheep_rumen (1)	6	0
27730.0	6	100.0	Enterococcus_A pseudoavium (6)	RefSeq (6)	0	6
27731.0	6	100.0	Burkholderia cepacia_C (4) | Burkholderia cepacia (2)	RefSeq (6)	0	6
27732.0	6	100.0	Onthomorpha sp900545215 (6)	mOTUs (4) | SPIRE (2)	6	0
27733.0	6	100.0	MGIIa-L1 sp002505355 (6)	mOTUs (5) | MGnify-marine (1)	6	0
27734.0	6	100.0	CAG-510 sp017482205 (6)	mOTUs (6)	6	0
27735.0	6	100.0	Bin125 sp022822855 (6)	mOTUs (6)	6	0
27752.0	6	100.0	JAAXGX01 (6)	mOTUs (6)	6	0
27737.0	6	100.0	UBA8248 sp018669005 (6)	mOTUs (3) | SPIRE (2) | MGnify-marine (1)	6	0
27723.0	6	100.0	Cupriavidus (6)	mOTUs (4) | SPIRE (2)	6	0
27724.0	6	100.0	UBA6821 sp903868795 (6)	mOTUs (4) | SPIRE (2)	6	0
27773.0	6	100.0	RUG762 sp017441385 (6)	mOTUs (6)	6	0
27726.0	6	100.0	Kingella_A denitrificans (6)	mOTUs (5) | SPIRE (1)	6	0
27727.0	6	100.0	Streptococcus parasanguinis_I (3) | Streptococcus parasanguinis_C (2) | Streptococcus parasanguinis_X (1)	SPIRE (2) | mOTUs (2) | AllTheBacteria (1) | RefSeq (1)	4	2
27808.0	6	100.0	Streptomyces griseoruber (6)	RefSeq (5) | AllTheBacteria (1)	0	6
27793.0	6	100.0	UBA11512 sp017465885 (6)	mOTUs (6)	6	0
27794.0	6	100.0	Marinococcus halophilus (6)	RefSeq (5) | AllTheBacteria (1)	0	6
27779.0	6	100.0	Burkholderia contaminans (3) | Burkholderia sp002223055 (3)	AllTheBacteria (3) | RefSeq (3)	0	6
27780.0	6	100.0	Pontivivens insulae (6)	AllTheBacteria (2) | MGnify-marine (2) | RefSeq (2)	2	4
27765.0	6	100.0	Cycloclasticus (4)	mOTUs (4) | MGnify-marine (2)	6	0
27781.0	6	100.0	Streptomyces griseorubiginosus_C (6)	RefSeq (5) | MGnify-tomato-rhizosphere (1)	1	5
27782.0	6	100.0	HGM04593 sp904501775 (6)	SPIRE (3) | mOTUs (3)	6	0
27783.0	6	100.0	JANPLN01 sp031429075 (6)	mOTUs (6)	6	0
27721.0	6	100.0	Lepagella sp014801815 (6)	mOTUs (4) | SPIRE (2)	6	0
27722.0	6	0.0	Unknown only	SPIRE (6)	6	0
27771.0	6	100.0	BMS3Bbin01 (3)	mOTUs (3) | SPIRE (3)	6	0
27772.0	6	100.0	NIC37A-2 (5)	SPIRE (3) | mOTUs (3)	6	0
27693.0	6	100.0	Porphyromonas sp900538385 (5) | Porphyromonas sp900546675 (1)	MGnify-human_gut (3) | mOTUs (1) | SPIRE (1) | RefSeq (1)	5	1
27774.0	6	100.0	Enterocola sp937911235 (3)	SPIRE (5) | mOTUs (1)	6	0
27775.0	6	100.0	Methylocapsa sp003162995 (6)	SPIRE (3) | mOTUs (3)	6	0
27728.0	6	100.0	Arthrobacter_D sp003075455 (3) | Arthrobacter sp900102785 (3)	RefSeq (5) | SPIRE (1)	1	5
27777.0	6	100.0	Collinsella (6)	mOTUs (4) | SPIRE (2)	6	0
27778.0	6	100.0	Sphingomonas sp001464615 (5)	SPIRE (6)	6	0
27763.0	6	100.0	Enterococcus_A xiangfangensis (6)	RefSeq (4) | AllTheBacteria (2)	0	6
27764.0	6	100.0	Streptococcus parasanguinis_X (2) | Streptococcus sp027685415 (2)	mOTUs (4) | SPIRE (1) | MGnify-human_gut (1)	6	0
27813.0	6	100.0	Plut-88900 (6)	mOTUs (6)	6	0
27766.0	6	100.0	Streptomyces coriariae (5)	AllTheBacteria (3) | RefSeq (3)	0	6
27767.0	6	100.0	MGIIa-L1 sp018691345 (6)	mOTUs (3) | SPIRE (3)	6	0
27784.0	6	100.0	Oerskovia rustica (6)	AllTheBacteria (5) | RefSeq (1)	0	6
27769.0	6	100.0	Firm-10 sp934631025 (6)	mOTUs (6)	6	0
27770.0	6	100.0	CALUMT01 sp944321845 (6)	mOTUs (6)	6	0
27755.0	6	100.0	Campylobacter_D sp016599045 (3) | Campylobacter_A sp012978815 (3)	AllTheBacteria (3) | RefSeq (3)	0	6
27756.0	6	100.0	RGIG10196 (5)	mOTUs (5) | SPIRE (1)	6	0
27805.0	6	100.0	Bacillus sonorensis (3) | Bacillus sonorensis_A (3)	RefSeq (6)	0	6
27758.0	6	100.0	Streptococcus sp900766505 (2) | Streptococcus parasanguinis_C (2) | Streptococcus (1) | Streptococcus parasanguinis_T (1)	mOTUs (2) | SPIRE (2) | MGnify-human_gut (2)	6	0
27759.0	6	0.0	Unknown only	SPIRE (6)	6	0
27840.0	6	100.0	UBA3766 sp902789665 (6)	mOTUs (3) | SPIRE (2) | MGnify-rumen (1)	6	0
27825.0	6	100.0	WTBG01 sp013139225 (6)	mOTUs (6)	6	0
27826.0	6	100.0	Kluyvera intermedia_A (4) | Kluyvera intermedia (1)	AllTheBacteria (4) | SPIRE (1) | RefSeq (1)	1	5
27811.0	6	100.0	WLXD01 sp012103255 (6)	mOTUs (6)	6	0
27812.0	6	100.0	MS024-2A (6)	mOTUs (6)	6	0
27797.0	6	100.0	Shewanella fidelis (6)	RefSeq (6)	0	6
27814.0	6	100.0	Acinetobacter bohemicus (6)	RefSeq (3) | SPIRE (1) | mOTUs (1) | AllTheBacteria (1)	2	4
27815.0	6	100.0	Prevotella scopos (6)	RefSeq (5) | AllTheBacteria (1)	0	6
27768.0	6	100.0	Faecousia sp017543225 (6)	mOTUs (5) | SPIRE (1)	6	0
27753.0	6	100.0	Limimorpha (6)	mOTUs (4) | SPIRE (2)	6	0
27754.0	6	100.0	Physcousia sp017541025 (6)	mOTUs (6)	6	0
27803.0	6	100.0	TMED48 sp905181995 (6)	mOTUs (5) | MGnify-marine (1)	6	0
27804.0	6	100.0	Helicobacter pylori_BU (6)	RefSeq (6)	0	6
27725.0	6	100.0	UBA5976 sp009923495 (6)	mOTUs (5) | SPIRE (1)	6	0
27806.0	6	100.0	Ketobacter sp002708905 (6)	mOTUs (3) | SPIRE (2) | MGnify-marine (1)	6	0
27807.0	6	100.0	Clostridium sp027692445 (6)	RefSeq (6)	0	6
27760.0	6	100.0	Phocaeicola_A (4)	mOTUs (4) | SPIRE (2)	6	0
27809.0	6	100.0	Kaistella sp021513235 (3)	mOTUs (3) | SPIRE (3)	6	0
27810.0	6	100.0	Pseudomonas_E fluorescens_AN (4) | Pseudomonas_E fluorescens_BH (2)	RefSeq (6)	0	6
27795.0	6	100.0	0-14-0-80-44-23 sp002779235 (6)	SPIRE (6)	6	0
27796.0	6	100.0	Nitrosopumilus sp963667665 (6)	mOTUs (6)	6	0
27845.0	6	100.0	HGM12713 (5)	SPIRE (3) | mOTUs (3)	6	0
27798.0	6	100.0	Phil12 sp900315335 (6)	SPIRE (3) | mOTUs (2) | MGnify-rumen (1)	6	0
27799.0	6	100.0	CAG-196 sp944325785 (6)	mOTUs (6)	6	0
27816.0	6	100.0	Bosea (6)	mOTUs (6)	6	0
27801.0	6	100.0	Susulua (6)	mOTUs (6)	6	0
27802.0	6	100.0	Cryptobacteroides sp017469425 (6)	mOTUs (6)	6	0
27787.0	6	100.0	UBA953 (6)	mOTUs (6)	6	0
27788.0	6	100.0	JABAYQ01 (6)	mOTUs (6)	6	0
27837.0	6	100.0	UBA12202 (3)	mOTUs (3) | MGnify-marine (2) | SPIRE (1)	6	0
27790.0	6	100.0	Collinsella (3)	mOTUs (3) | SPIRE (3)	6	0
27791.0	6	100.0	Oceanobacillus indicireducens (6)	RefSeq (4) | AllTheBacteria (1) | mOTUs (1)	1	5
27872.0	6	100.0	CAG-465 sp900772475 (6)	mOTUs (6)	6	0
27857.0	6	100.0	SHYR01 (6)	mOTUs (6)	6	0
27858.0	6	100.0	GWA2-42-15 sp000998185 (6)	mOTUs (3) | SPIRE (3)	6	0
27843.0	6	100.0	Sphingobium agri (3) | Sphingobium_A sp022601895 (3)	RefSeq (4) | AllTheBacteria (2)	0	6
27844.0	6	100.0	SOJZ01 sp030608565 (6)	mOTUs (6)	6	0
27829.0	6	100.0	Actinomyces (6)	mOTUs (6)	6	0
27846.0	6	100.0	Methanocatella sp017407115 (6)	mOTUs (6)	6	0
27847.0	6	100.0	JAGLSG01 sp023135865 (6)	mOTUs (6)	6	0
27800.0	6	0.0	Unknown only	SPIRE (6)	6	0
27785.0	6	100.0	J029 (6)	mOTUs (6)	6	0
27786.0	6	100.0	Physcousia (3)	MGnify-rumen (3) | mOTUs (3)	6	0
27835.0	6	100.0	Marinobacter (6)	mOTUs (6)	6	0
27836.0	6	100.0	Rubrivivax benzoatilyticus (5)	AllTheBacteria (3) | RefSeq (3)	0	6
27757.0	6	100.0	GCA-2709075 (2)	SPIRE (6)	6	0
27838.0	6	100.0	Limivicinus sp902789745 (5) | Limivicinus (1)	mOTUs (6)	6	0
27839.0	6	100.0	PHOS-HE28 sp945872795 (2)	SPIRE (4) | mOTUs (2)	6	0
27792.0	6	100.0	Roseovarius (6)	mOTUs (6)	6	0
27841.0	6	0.0	Unknown only	SPIRE (6)	6	0
27842.0	6	100.0	Flavobacterium sp013294005 (5) | Flavobacterium sp000813005 (1)	AllTheBacteria (4) | RefSeq (2)	0	6
27827.0	6	100.0	Scatocola sp017477185 (6)	mOTUs (6)	6	0
27828.0	6	100.0	SAR86A sp902579825 (6)	mOTUs (5) | MGnify-marine (1)	6	0
27877.0	6	100.0	Alistipes (6)	mOTUs (4) | SPIRE (2)	6	0
27830.0	6	100.0	CAG-873 sp947175585 (3)	SPIRE (3) | mOTUs (3)	6	0
27831.0	6	100.0	Flavobacterium urumqiense (6)	AllTheBacteria (4) | SPIRE (1) | RefSeq (1)	1	5
27848.0	6	100.0	NZWG01 (4)	mOTUs (4) | MGnify-marine (2)	6	0
27833.0	6	100.0	DTU013 sp035361135 (1)	SPIRE (5) | MGnify-soil (1)	6	0
27834.0	6	100.0	UBA9300 sp011050615 (6)	SPIRE (6)	6	0
27819.0	6	100.0	JACPCE01 sp018302765 (6)	mOTUs (4) | SPIRE (2)	6	0
27820.0	6	100.0	UBA5905 sp017440755 (6)	mOTUs (6)	6	0
27869.0	6	100.0	Streptococcus (5) | Streptococcus sanguinis_P (1)	mOTUs (5) | SPIRE (1)	6	0
27822.0	6	100.0	Streptomyces sp040613355 (6)	RefSeq (5) | AllTheBacteria (1)	0	6
27823.0	6	100.0	Lepagella sp017626045 (6)	mOTUs (6)	6	0
27904.0	6	100.0	UBA1213 sp902768825 (6)	mOTUs (2) | MGnify-sheep_rumen (2) | SPIRE (1) | MGnify-rumen (1)	6	0
27889.0	6	100.0	Protoclostridium sp910587025 (6)	MGnify-mouse_gut (6)	6	0
27890.0	6	100.0	Bin107 sp002238965 (6)	SPIRE (6)	6	0
27875.0	6	100.0	Comamonas terrigena (6)	mOTUs (4) | AllTheBacteria (1) | RefSeq (1)	4	2
27876.0	6	100.0	Citrobacter_A (5)	AllTheBacteria (6)	0	6
27861.0	6	100.0	JAEUOS01 (6)	mOTUs (6)	6	0
27878.0	6	100.0	Cryptobacteroides sp963548935 (6)	mOTUs (6)	6	0
27879.0	6	100.0	Cellulomonas (3)	mOTUs (3) | SPIRE (3)	6	0
27832.0	6	100.0	Streptococcus (6)	AllTheBacteria (6)	0	6
27817.0	6	100.0	Butyrivibrio sp017445665 (6)	mOTUs (4) | SPIRE (2)	6	0
27818.0	6	0.0	Unknown only	SPIRE (6)	6	0
27867.0	6	100.0	Clostridium_AA amylolyticum (6)	mOTUs (4) | SPIRE (2)	6	0
27868.0	6	100.0	Gallimonas sp944338165 (6)	mOTUs (6)	6	0
27789.0	6	100.0	Pseudomonas_E wayambapalatensis (6)	RefSeq (5) | AllTheBacteria (1)	0	6
27870.0	6	100.0	UBA1723 sp015061115 (6)	SPIRE (6)	6	0
27871.0	6	100.0	Sodaliphilus sp947165675 (4)	mOTUs (2) | SPIRE (2) | MGnify-sheep_rumen (2)	6	0
27824.0	6	100.0	Vibrio litoralis (6)	RefSeq (4) | AllTheBacteria (1) | MGnify-marine (1)	1	5
27873.0	6	0.0	Unknown only	SPIRE (6)	6	0
27874.0	6	100.0	Pseudoxanthomonas_A spadix_A (3) | Pseudoxanthomonas_A spadix (3)	SPIRE (3) | RefSeq (3)	3	3
27859.0	6	100.0	Neisseria sp041855125 (2) | Neisseria (1)	mOTUs (3) | SPIRE (3)	6	0
27860.0	6	100.0	Collinsella (4) | Collinsella aerofaciens_AL (2)	mOTUs (3) | SPIRE (3)	6	0
27909.0	6	100.0	CAZU01 sp015062285 (6)	SPIRE (6)	6	0
27862.0	6	100.0	Dokdonella_A sp003142815 (6)	mOTUs (3) | SPIRE (3)	6	0
27863.0	6	100.0	GCA-2715465 sp002715465 (6)	MGnify-marine (4) | mOTUs (2)	6	0
27880.0	6	100.0	2-01-FULL-51-10 sp001823605 (6)	mOTUs (3) | SPIRE (3)	6	0
27865.0	6	100.0	Rhizorhabdus sp001428605 (6)	AllTheBacteria (3) | RefSeq (3)	0	6
27866.0	6	0.0	Unknown only	SPIRE (6)	6	0
27851.0	6	100.0	Streptomyces sp040610115 (5)	RefSeq (4) | AllTheBacteria (2)	0	6
27852.0	6	100.0	Treponema_C sp963547555 (3)	SPIRE (3) | mOTUs (3)	6	0
27901.0	6	100.0	Salisediminibacterium halotolerans (6)	AllTheBacteria (3) | RefSeq (3)	0	6
27854.0	6	100.0	JAKSBY01 sp022360855 (4)	mOTUs (4) | SPIRE (2)	6	0
27855.0	6	100.0	Butyricicoccus pullicaecorum_C (6)	mOTUs (5) | SPIRE (1)	6	0
27936.0	6	100.0	Nocardia donostiensis (6)	AllTheBacteria (3) | RefSeq (3)	0	6
27921.0	6	100.0	TMED80 (6)	MGnify-marine (3) | mOTUs (3)	6	0
27922.0	6	100.0	Lachnoclostridium_A sp944383765 (5)	mOTUs (5) | MGnify-chicken_gut (1)	6	0
27907.0	6	100.0	RUG572 sp934643865 (4)	mOTUs (4) | SPIRE (2)	6	0
27908.0	6	100.0	Levilactobacillus parabrevis (5)	AllTheBacteria (3) | RefSeq (3)	0	6
27893.0	6	100.0	CAMEJP01 sp945920185 (4)	mOTUs (4) | MGnify-pig_gut (1) | SPIRE (1)	6	0
27910.0	6	100.0	Treponema_D sp017534445 (6)	mOTUs (4) | SPIRE (1) | MGnify-sheep_rumen (1)	6	0
27911.0	6	100.0	Snodgrassella sp946481965 (5)	mOTUs (3) | MGnify-honey_bee_gut (2) | SPIRE (1)	6	0
27864.0	6	100.0	CAMLKC01 (2)	SPIRE (6)	6	0
27849.0	6	100.0	Spiro-02 sp023401595 (5)	SPIRE (3) | mOTUs (3)	6	0
27850.0	6	100.0	UBA6503 sp002436405 (6)	MGnify-marine (4) | mOTUs (2)	6	0
27899.0	6	100.0	Streptomyces niveus_A (5) | Streptomyces niveus (1)	RefSeq (4) | AllTheBacteria (2)	0	6
27900.0	6	100.0	UBA4473 sp002389285 (6)	MGnify-marine (2) | mOTUs (2) | SPIRE (2)	6	0
27821.0	6	100.0	HIMB30 sp008087055 (6)	SPIRE (3) | AllTheBacteria (1) | MGnify-marine (1) | mOTUs (1)	5	1
27902.0	6	100.0	Palsa-295 sp003131985 (6)	mOTUs (3) | SPIRE (3)	6	0
27903.0	6	100.0	HGM04593 (3)	SPIRE (3) | mOTUs (3)	6	0
27856.0	6	100.0	CAG-882 sp900545455 (6)	mOTUs (3) | MGnify-human_gut (2) | MGnify-pig_gut (1)	6	0
27905.0	6	100.0	Collinsella sp902464485 (2)	MGnify-human_gut (2) | mOTUs (2) | SPIRE (2)	6	0
27906.0	6	100.0	Casimicrobium (6)	mOTUs (6)	6	0
27891.0	6	100.0	Streptococcus porci (6)	AllTheBacteria (4) | RefSeq (2)	0	6
27892.0	6	100.0	UBA8752 (6)	mOTUs (6)	6	0
27941.0	6	100.0	Bin107 sp022828125 (6)	mOTUs (6)	6	0
27894.0	6	100.0	Sediminibacterium sp903953815 (6)	mOTUs (5) | SPIRE (1)	6	0
27895.0	6	100.0	Streptomyces sp035918095 (3)	AllTheBacteria (3) | RefSeq (3)	0	6
27912.0	6	100.0	Allosphingosinicella sp005883305 (6)	SPIRE (3) | mOTUs (2) | MGnify-soil (1)	6	0
27897.0	6	100.0	CAJQPC01 sp913060515 (6)	mOTUs (3) | SPIRE (2) | MGnify-marine (1)	6	0
27898.0	6	100.0	Kryptonium mobile (6)	SPIRE (5) | RefSeq (1)	5	1
27883.0	6	100.0	Stenotrophomonas sp002471015 (4) | Stenotrophomonas sp913776385 (1)	RefSeq (4) | SPIRE (1) | AllTheBacteria (1)	1	5
27884.0	6	100.0	JADFGI01 sp027619975 (5)	mOTUs (5) | MGnify-marine (1)	6	0
27933.0	6	100.0	RUG343 (6)	mOTUs (6)	6	0
27886.0	6	100.0	Amycolatopsis sp023023025 (6)	AllTheBacteria (3) | RefSeq (3)	0	6
27887.0	6	100.0	Physcousia sp017548075 (6)	mOTUs (4) | SPIRE (2)	6	0
27968.0	6	100.0	Phascolarctobacterium_A succinatutens_B (3) | Phascolarctobacterium_A succinatutens (3)	mOTUs (3) | SPIRE (3)	6	0
27953.0	6	100.0	JABSOX01 sp013215655 (6)	mOTUs (4) | MGnify-marine (2)	6	0
27954.0	6	100.0	UBA4124 (3)	SPIRE (6)	6	0
27939.0	6	100.0	RUG11420 sp902798535 (6)	mOTUs (3) | SPIRE (2) | MGnify-rumen (1)	6	0
27940.0	6	100.0	Pseudomonas_E sp002439135 (4) | Pseudomonas_E sp002874965 (2)	SPIRE (2) | RefSeq (2) | AllTheBacteria (1) | mOTUs (1)	3	3
27925.0	6	100.0	RAAP-2 sp903825765 (6)	mOTUs (4) | SPIRE (2)	6	0
27942.0	6	100.0	Unknown Inquilinaceae (6)	mOTUs (6)	6	0
27943.0	6	100.0	Cryptobacteroides (4)	SPIRE (6)	6	0
27896.0	6	0.0	Unknown only	SPIRE (6)	6	0
27881.0	6	100.0	Brevirhabdus pacifica (6)	RefSeq (3) | SPIRE (1) | mOTUs (1) | AllTheBacteria (1)	2	4
27882.0	6	100.0	MWEH01 sp035409945 (4)	SPIRE (6)	6	0
27931.0	6	100.0	UBA36 sp034399535 (3)	MGnify-marine (3) | mOTUs (3)	6	0
27932.0	6	100.0	Streptococcus salivarius_E (6)	RefSeq (6)	0	6
27853.0	6	100.0	Balneola sp017643645 (6)	mOTUs (6)	6	0
27934.0	6	100.0	Aminobacter aganoensis (6)	AllTheBacteria (3) | RefSeq (3)	0	6
27935.0	6	100.0	Collinsella sp944321445 (4) | Collinsella sp003479805 (1)	mOTUs (4) | SPIRE (1) | RefSeq (1)	5	1
27888.0	6	100.0	Rhodococcoides corynebacterioides_A (4) | Rhodococcoides corynebacterioides (2)	RefSeq (6)	0	6
27937.0	6	100.0	Clostridium aquiflavi (5)	RefSeq (4) | AllTheBacteria (2)	0	6
27938.0	6	100.0	Prevotella conceptionensis (6)	mOTUs (4) | SPIRE (2)	6	0
27923.0	6	100.0	RUG11247 (6)	mOTUs (6)	6	0
27924.0	6	100.0	Polynucleobacter rarus (6)	mOTUs (4) | SPIRE (1) | RefSeq (1)	5	1
27973.0	6	100.0	Corynebacterium sp947253065 (4) | Corynebacterium sp024580955 (1)	mOTUs (3) | MGnify-human_skin (1) | MGnify-human_vaginal (1) | RefSeq (1)	5	1
27926.0	6	100.0	Roseobacter sp041557855 (6)	mOTUs (6)	6	0
27927.0	6	100.0	Nanogingivalis (3)	SPIRE (6)	6	0
27944.0	6	100.0	Pontiella sp002691095 (6)	mOTUs (3) | MGnify-marine (3)	6	0
27929.0	6	100.0	Pla163 (2)	SPIRE (6)	6	0
27930.0	6	100.0	CAG-267 sp002353835 (6)	mOTUs (5) | SPIRE (1)	6	0
27915.0	6	100.0	Oceanotoga teriensis (6)	RefSeq (5) | AllTheBacteria (1)	0	6
27916.0	6	100.0	Microbacterium natoriense (3) | Microbacterium sp001984105 (2)	RefSeq (5) | AllTheBacteria (1)	0	6
27965.0	6	100.0	JAAYDS01 sp012729155 (6)	SPIRE (6)	6	0
27918.0	6	100.0	Prevotella sp017651265 (6)	mOTUs (6)	6	0
27919.0	6	100.0	SIG307 sp910577175 (6)	MGnify-mouse_gut (6)	6	0
28000.0	6	100.0	Unknown B13-G15 (2)	SPIRE (4) | mOTUs (2)	6	0
27985.0	6	100.0	UBA3796 sp902801565 (6)	mOTUs (4) | SPIRE (1) | MGnify-rumen (1)	6	0
27986.0	6	100.0	Aquamicrobium_A sediminum (6)	RefSeq (3) | mOTUs (2) | MGnify-marine (1)	3	3
27971.0	6	0.0	Unknown only	SPIRE (6)	6	0
27972.0	6	100.0	Oceanobacillus oncorhynchi (6)	AllTheBacteria (3) | RefSeq (3)	0	6
27957.0	6	100.0	AP-15 sp021324875 (3)	SPIRE (5) | mOTUs (1)	6	0
27974.0	6	100.0	Legionella_A septentrionalis (6)	RefSeq (5) | AllTheBacteria (1)	0	6
27975.0	6	100.0	Phascolarctobacterium_A succinatutens_B (6)	mOTUs (6)	6	0
27928.0	6	100.0	HGM04593 (6)	mOTUs (5) | SPIRE (1)	6	0
27913.0	6	100.0	RUG11237 sp902767135 (6)	mOTUs (3) | SPIRE (2) | MGnify-rumen (1)	6	0
27914.0	6	100.0	Paenibacillus lautus_A (6)	RefSeq (4) | mOTUs (1) | MGnify-human_gut (1)	1	5
27963.0	6	100.0	SYFI01 sp945876305 (3)	mOTUs (3) | SPIRE (3)	6	0
27964.0	6	100.0	NK4A136 sp002314855 (6)	SPIRE (5) | MGnify-human_gut (1)	6	0
27885.0	6	100.0	Emergencia (6)	mOTUs (4) | RefSeq (2)	4	2
27966.0	6	100.0	Oribacterium (5)	SPIRE (6)	6	0
27967.0	6	100.0	Sphingomonas (6)	mOTUs (4) | SPIRE (2)	6	0
27920.0	6	100.0	Rathayibacter caricis (6)	AllTheBacteria (3) | RefSeq (3)	0	6
27969.0	6	100.0	UBA4720 sp002404375 (6)	SPIRE (6)	6	0
27970.0	6	100.0	Limnohabitans_A (6)	mOTUs (6)	6	0
27955.0	6	100.0	Parasynechococcus sp000515235 (5) | Parasynechococcus sp002724845 (1)	mOTUs (3) | MGnify-marine (1) | SPIRE (1) | RefSeq (1)	5	1
27956.0	6	0.0	Unknown only	AllTheBacteria (6)	0	6
28005.0	6	100.0	Halobacteriovorax_A (6)	RefSeq (6)	0	6
27958.0	6	100.0	Anaerotardibacter sp900540345 (6)	MGnify-human_gut (3) | mOTUs (2) | SPIRE (1)	6	0
27959.0	6	100.0	Faecousia sp034099845 (3)	mOTUs (3) | SPIRE (3)	6	0
27976.0	6	100.0	Poseidonia sp002494645 (6)	mOTUs (4) | MGnify-marine (2)	6	0
27961.0	6	100.0	UBA8752 (3) | UBA8752 sp943787435 (1)	mOTUs (4) | SPIRE (2)	6	0
27962.0	6	100.0	UBA2868 (4)	mOTUs (4) | SPIRE (2)	6	0
27947.0	6	100.0	Streptomyces plumbidurans (6)	RefSeq (5) | AllTheBacteria (1)	0	6
27948.0	6	100.0	JAGVZW01 sp018302235 (6)	SPIRE (6)	6	0
27997.0	6	100.0	Collinsella sp959606495 (5) | Collinsella sp900543275 (1)	mOTUs (3) | MGnify-human_gut (2) | SPIRE (1)	6	0
27950.0	6	100.0	TWA4 (2)	SPIRE (4) | mOTUs (2)	6	0
27951.0	6	66.67	Moraxella_A osloensis_B (3) | Moraxella_A cinereus (2) | Moraxella_A sp002478835 (1)	mOTUs (4) | SPIRE (2)	6	0
28032.0	6	100.0	Colicola sp017503075 (6)	mOTUs (6)	6	0
28017.0	6	100.0	UBA7879 sp002500565 (6)	MGnify-marine (5) | mOTUs (1)	6	0
28018.0	6	100.0	CALSMU01 (5)	mOTUs (5) | MGnify-marine (1)	6	0
28003.0	6	100.0	Vicinibacter haderslevensis (6)	SPIRE (4) | mOTUs (2)	6	0
28004.0	6	100.0	VFMC01 sp031380045 (4)	mOTUs (4) | SPIRE (2)	6	0
27989.0	6	100.0	UBA10649 sp903934925 (6)	SPIRE (3) | mOTUs (3)	6	0
28006.0	6	100.0	Crickella sp902798745 (6)	mOTUs (3) | SPIRE (2) | MGnify-rumen (1)	6	0
28007.0	6	100.0	Onthocola_B sp944332555 (5)	mOTUs (5) | MGnify-chicken_gut (1)	6	0
27960.0	6	100.0	Limivicinus (4) | Limivicinus sp900321275 (2)	mOTUs (6)	6	0
27945.0	6	100.0	Corynebacterium (3)	mOTUs (3) | SPIRE (3)	6	0
27946.0	6	100.0	Prevotella sp002298545 (6)	SPIRE (5) | mOTUs (1)	6	0
27995.0	6	100.0	Helicobacter pylori_BU (6)	RefSeq (4) | AllTheBacteria (2)	0	6
27996.0	6	100.0	MGIIb-N1 sp002170775 (6)	MGnify-marine (4) | mOTUs (2)	6	0
27917.0	6	100.0	GWA1-54-10 sp001004665 (6)	mOTUs (3) | SPIRE (3)	6	0
27998.0	6	100.0	Methanothermobacter_A tenebrarum (6)	mOTUs (5) | SPIRE (1)	6	0
27999.0	6	100.0	Roseitalea sp030732865 (3)	AllTheBacteria (3) | RefSeq (3)	0	6
27952.0	6	100.0	Unknown CAG-274 (6)	mOTUs (6)	6	0
28001.0	6	100.0	Streptomyces niphimycinicus (6)	RefSeq (4) | AllTheBacteria (2)	0	6
28002.0	6	100.0	Lepagella sp001701295 (5) | Lepagella (1)	mOTUs (4) | SPIRE (2)	6	0
27987.0	6	100.0	Egerieousia (3)	mOTUs (3) | SPIRE (3)	6	0
27988.0	6	100.0	Legionella fraseri (6)	AllTheBacteria (6)	0	6
28037.0	6	100.0	Siccibacter turicensis (6)	RefSeq (5) | AllTheBacteria (1)	0	6
27990.0	6	100.0	UBA3282 sp910578555 (6)	MGnify-mouse_gut (5) | SPIRE (1)	6	0
27991.0	6	0.0	Unknown only	SPIRE (6)	6	0
28008.0	6	100.0	Collinsella (5)	mOTUs (5) | SPIRE (1)	6	0
27993.0	6	100.0	Mycoplasmopsis (6)	RefSeq (6)	0	6
27994.0	6	100.0	Sphingobium (6)	mOTUs (6)	6	0
27979.0	6	100.0	UMGS363 sp945868475 (2)	SPIRE (4) | MGnify-pig_gut (2)	6	0
27980.0	6	100.0	NORP181 sp019090405 (6)	mOTUs (6)	6	0
28029.0	6	100.0	RUG11867 (5)	mOTUs (5) | SPIRE (1)	6	0
27982.0	6	100.0	CF-39 sp005882255 (6)	mOTUs (5) | MGnify-soil (1)	6	0
27983.0	6	100.0	Bacillus_A mobilis (3)	AllTheBacteria (3) | RefSeq (3)	0	6
28064.0	6	100.0	Pseudoalteromonas sp002723455 (3) | Pseudoalteromonas sp018402495 (3)	RefSeq (3) | MGnify-marine (2) | AllTheBacteria (1)	2	4
28049.0	6	100.0	Microbacterium sp002456035 (6)	mOTUs (3) | SPIRE (3)	6	0
28050.0	6	100.0	Caldipriscus sp000980735 (6)	SPIRE (6)	6	0
28035.0	6	100.0	Streptomyces sp026627445 (5)	AllTheBacteria (6)	0	6
28036.0	6	100.0	Komagataeibacter nataicola (6)	RefSeq (5) | AllTheBacteria (1)	0	6
28021.0	6	100.0	Merdousia (4)	mOTUs (4) | SPIRE (2)	6	0
28038.0	6	100.0	Collinsella (3) | Collinsella sp902491615 (2)	MGnify-human_gut (4) | mOTUs (2)	6	0
28039.0	6	100.0	Shouchella oshimensis (6)	RefSeq (4) | AllTheBacteria (2)	0	6
27992.0	6	100.0	Moanabacter tarae (6)	MGnify-marine (4) | mOTUs (2)	6	0
27977.0	6	100.0	UBA854 sp002364485 (6)	MGnify-marine (3) | mOTUs (2) | SPIRE (1)	6	0
27978.0	6	100.0	CAG-791 sp002362155 (6)	mOTUs (5) | MGnify-sheep_rumen (1)	6	0
28027.0	6	100.0	Rhodococcus_F jostii_A (6)	RefSeq (6)	0	6
28028.0	6	100.0	CAIWAH01 (4)	SPIRE (6)	6	0
27949.0	6	100.0	Luteimonas (3)	SPIRE (6)	6	0
28030.0	6	100.0	Unknown Granulicoccus (3)	mOTUs (3) | SPIRE (3)	6	0
28031.0	6	100.0	CAIJPD01 sp947475545 (5)	SPIRE (3) | mOTUs (3)	6	0
27984.0	6	100.0	Luminiphilus sp002721785 (6)	MGnify-marine (4) | mOTUs (2)	6	0
28033.0	6	100.0	Sphingobium sp036278355 (1)	SPIRE (5) | MGnify-soil (1)	6	0
28034.0	6	100.0	Streptomyces sp019049255 (4) | Streptomyces sp001905665 (1)	RefSeq (5) | AllTheBacteria (1)	0	6
28019.0	6	100.0	MGIIa-L4 (6)	mOTUs (6)	6	0
28020.0	6	100.0	Pseudomonas_E sp002874965 (6)	RefSeq (6)	0	6
28069.0	6	100.0	UBA10364 sp002707525 (6)	MGnify-marine (4) | mOTUs (2)	6	0
28022.0	6	0.0	Unknown only	SPIRE (6)	6	0
28023.0	6	100.0	Paramuribaculum (4)	mOTUs (4) | SPIRE (2)	6	0
28040.0	6	100.0	Rhodanobacter sp001427365 (3) | Rhodanobacter sp030504985 (3)	AllTheBacteria (3) | RefSeq (3)	0	6
28025.0	6	100.0	Aquirufa sp903898715 (6)	mOTUs (3) | SPIRE (2) | RefSeq (1)	5	1
28026.0	6	100.0	OSU-TB39 (5)	mOTUs (5) | MGnify-marine (1)	6	0
28011.0	6	100.0	Aquimonas sp002068275 (6)	mOTUs (6)	6	0
28012.0	6	100.0	Pseudomonas_E lactucae (5)	AllTheBacteria (5) | RefSeq (1)	0	6
28061.0	6	100.0	Ruminimicrobiellum (6)	SPIRE (3) | mOTUs (3)	6	0
28014.0	6	0.0	Unknown only	SPIRE (6)	6	0
28015.0	6	100.0	TMED-70 (6)	mOTUs (4) | MGnify-marine (2)	6	0
28096.0	6	100.0	Cupriavidus taiwanensis_C (6)	RefSeq (6)	0	6
28081.0	6	100.0	Runella (6)	mOTUs (6)	6	0
28082.0	6	100.0	DMER64 sp012515395 (6)	SPIRE (3) | mOTUs (3)	6	0
28067.0	6	100.0	Wujia sp902780405 (6)	mOTUs (3) | SPIRE (2) | MGnify-rumen (1)	6	0
28068.0	6	100.0	SZUA-117 sp905480255 (6)	mOTUs (4) | MGnify-marine (1) | SPIRE (1)	6	0
28053.0	6	100.0	CAJXMH01 sp964001305 (6)	MGnify-marine (4) | mOTUs (2)	6	0
28070.0	6	100.0	Haemophilus_D sp927911595 (5)	mOTUs (3) | MGnify-human_gut (2) | SPIRE (1)	6	0
28071.0	6	100.0	UBA6594 sp002480165 (6)	MGnify-marine (4) | mOTUs (2)	6	0
28024.0	6	100.0	Terrimonas_A sp001898485 (6)	mOTUs (3) | SPIRE (3)	6	0
28009.0	6	100.0	JARACJ01 (6)	mOTUs (6)	6	0
28010.0	6	100.0	Mycobacterium shimoidei (6)	AllTheBacteria (3) | RefSeq (3)	0	6
28059.0	6	100.0	Acinetobacter sp943914805 (5) | Acinetobacter sp000632455 (1)	MGnify-human_skin (4) | mOTUs (1) | RefSeq (1)	5	1
28060.0	6	100.0	Photorhabdus heterorhabditis (6)	RefSeq (6)	0	6
27981.0	6	100.0	Pseudomonas_E caspiana (6)	RefSeq (3) | SPIRE (2) | AllTheBacteria (1)	2	4
28062.0	6	100.0	CAG-841 (3)	SPIRE (3) | mOTUs (3)	6	0
28063.0	6	100.0	Rhizobium sp017741815 (4) | Rhizobium sp001664485 (2)	RefSeq (4) | AllTheBacteria (2)	0	6
28016.0	6	100.0	Janibacter (3)	mOTUs (3) | SPIRE (3)	6	0
28065.0	6	100.0	JAACFE01 sp030641695 (6)	mOTUs (6)	6	0
28066.0	6	100.0	Limimaricola soesokkakensis (6)	MGnify-marine (2) | AllTheBacteria (2) | RefSeq (2)	2	4
28051.0	6	100.0	M0103 (6)	mOTUs (6)	6	0
28052.0	6	100.0	Devosia_A (6)	mOTUs (6)	6	0
28101.0	6	0.0	Unknown only	SPIRE (6)	6	0
28054.0	6	100.0	SHAN690 sp938091155 (2)	MGnify-marine (4) | mOTUs (2)	6	0
28055.0	6	100.0	Haemophilus_D parainfluenzae_S (3) | Haemophilus_D parainfluenzae_R (3)	mOTUs (6)	6	0
28072.0	6	100.0	CAKVNM01 sp934749845 (4)	mOTUs (4) | SPIRE (1) | MGnify-human_gut (1)	6	0
28057.0	6	100.0	UBA1740 (6)	mOTUs (6)	6	0
28058.0	6	100.0	Streptomyces lavendulae (6)	RefSeq (6)	0	6
28043.0	6	100.0	Barnesiella sp017935645 (6)	mOTUs (4) | SPIRE (2)	6	0
28044.0	6	100.0	Natronocalculus amylovorans (6)	SPIRE (6)	6	0
28093.0	6	100.0	KH17 (3)	SPIRE (3) | mOTUs (3)	6	0
28046.0	6	100.0	TMED23 sp913054205 (4)	SPIRE (2) | MGnify-marine (2) | mOTUs (2)	6	0
28047.0	6	100.0	Faecousia sp034099845 (4)	mOTUs (4) | SPIRE (2)	6	0
28128.0	6	100.0	Unknown HTCC5015 (3)	mOTUs (3) | SPIRE (3)	6	0
28113.0	6	100.0	Udaeobacter sp003221195 (6)	mOTUs (4) | MGnify-soil (2)	6	0
28114.0	6	100.0	Streptococcus (4) | Streptococcus sp963521255 (1)	mOTUs (4) | SPIRE (1) | RefSeq (1)	5	1
28099.0	6	100.0	Micavibrio_B (3)	mOTUs (3) | SPIRE (2) | MGnify-marine (1)	6	0
28100.0	6	100.0	UBA2882 sp017626095 (6)	mOTUs (6)	6	0
28085.0	6	100.0	Aeromonas hydrophila (6)	RefSeq (5) | AllTheBacteria (1)	0	6
28102.0	6	100.0	Scatosoma (5)	mOTUs (5) | SPIRE (1)	6	0
28103.0	6	100.0	Corynebacterium freneyi (6)	SPIRE (3) | mOTUs (3)	6	0
28056.0	6	100.0	Marixanthomonas sp019904255 (5)	mOTUs (5) | SPIRE (1)	6	0
28041.0	6	100.0	UBA11657 sp913040765 (6)	MGnify-marine (4) | mOTUs (2)	6	0
28042.0	6	100.0	Collinsella (4) | Collinsella sp003475665 (1)	SPIRE (3) | mOTUs (3)	6	0
28091.0	6	100.0	Shewanella morhuae (6)	RefSeq (4) | AllTheBacteria (2)	0	6
28092.0	6	100.0	Clostridium_B sp036781005 (4)	RefSeq (3) | SPIRE (2) | mOTUs (1)	3	3
28013.0	6	100.0	JAKPCP01 sp029553225 (5)	SPIRE (6)	6	0
28094.0	6	0.0	Unknown only	SPIRE (6)	6	0
28095.0	6	100.0	RGIG2000 sp017937135 (6)	mOTUs (6)	6	0
28048.0	6	100.0	Bin80 (6)	mOTUs (6)	6	0
28097.0	6	100.0	Phascolarctobacterium_A succinatutens (5) | Phascolarctobacterium_A succinatutens_B (1)	SPIRE (5) | mOTUs (1)	6	0
28098.0	6	100.0	Streptococcus chosunense (6)	AllTheBacteria (6)	0	6
28083.0	6	100.0	MB11C04 sp902615835 (6)	mOTUs (5) | MGnify-marine (1)	6	0
28084.0	6	100.0	UBA6382 sp902792555 (6)	mOTUs (4) | MGnify-sheep_rumen (1) | MGnify-rumen (1)	6	0
28133.0	6	100.0	Aquiluna (4)	mOTUs (4) | SPIRE (2)	6	0
28086.0	6	100.0	Fen-1245 sp003157095 (6)	mOTUs (4) | SPIRE (2)	6	0
28087.0	6	100.0	Leadbetterella byssophila (5)	mOTUs (2) | RefSeq (2) | AllTheBacteria (1) | SPIRE (1)	3	3
28104.0	6	100.0	SFMI01 sp902764185 (6)	SPIRE (3) | mOTUs (2) | MGnify-rumen (1)	6	0
28089.0	6	100.0	Protoclostridium sp944372345 (2)	MGnify-chicken_gut (4) | mOTUs (2)	6	0
28090.0	6	100.0	AV40 sp003220055 (6)	mOTUs (4) | MGnify-soil (2)	6	0
28075.0	6	100.0	Faecousia sp029098045 (5)	mOTUs (5) | SPIRE (1)	6	0
28076.0	6	100.0	Collinsella aerofaciens_AF (3) | Collinsella (2) | Collinsella aerofaciens_AA (1)	SPIRE (3) | mOTUs (3)	6	0
28125.0	6	100.0	UBA1740 (3)	SPIRE (3) | mOTUs (3)	6	0
28078.0	6	100.0	F0422 sp963518085 (6)	mOTUs (6)	6	0
28079.0	6	100.0	Rhodoferax (6)	mOTUs (6)	6	0
28160.0	6	100.0	Cryptobacteroides sp017439305 (6)	mOTUs (6)	6	0
28145.0	6	100.0	Neorhizobium sp002968555 (4) | Neorhizobium sp023006505 (2)	RefSeq (4) | AllTheBacteria (2)	0	6
28146.0	6	100.0	Bog-756 sp903849265 (6)	mOTUs (6)	6	0
28131.0	6	100.0	Ureibacillus chungkukjangi (6)	RefSeq (4) | AllTheBacteria (2)	0	6
28132.0	6	100.0	Gemmiger sp944388125 (5) | Gemmiger sp900545545 (1)	mOTUs (5) | RefSeq (1)	5	1
28117.0	6	100.0	CAG-590 sp900769115 (6)	mOTUs (6)	6	0
28134.0	6	100.0	GCA-2687275 sp002687275 (6)	MGnify-marine (6)	6	0
28135.0	6	100.0	Cryptobacteroides sp002437305 (6)	SPIRE (6)	6	0
28088.0	6	100.0	Zag111 sp017536545 (6)	mOTUs (5) | SPIRE (1)	6	0
28073.0	6	100.0	JAGQTY01 sp020438795 (4)	mOTUs (4) | SPIRE (2)	6	0
28074.0	6	100.0	Ch71 sp012719195 (6)	SPIRE (6)	6	0
28123.0	6	0.0	Unknown only	SPIRE (6)	6	0
28124.0	6	100.0	Saccharofermentans sp017940895 (6)	mOTUs (5) | MGnify-sheep_rumen (1)	6	0
28045.0	6	100.0	Fimimonas sp017409765 (6)	mOTUs (6)	6	0
28126.0	6	100.0	Collinsella sp902489965 (2)	mOTUs (2) | MGnify-human_gut (2) | SPIRE (2)	6	0
28127.0	6	100.0	CAJLXD01 sp900551585 (6)	mOTUs (3) | MGnify-human_gut (2) | SPIRE (1)	6	0
28080.0	6	100.0	HGM04593 (2)	SPIRE (4) | mOTUs (2)	6	0
28129.0	6	0.0	Unknown only	MGnify-chicken_gut (5) | SPIRE (1)	6	0
28130.0	6	100.0	CALUVN01 sp944322945 (5)	mOTUs (5) | SPIRE (1)	6	0
28115.0	6	100.0	GCA-2748055 (5)	mOTUs (5) | SPIRE (1)	6	0
28116.0	6	100.0	JAGQNA01 (6)	mOTUs (6)	6	0
28165.0	6	100.0	Pelobium sp018828585 (6)	mOTUs (5) | MGnify-marine (1)	6	0
28118.0	6	100.0	Rhodoferax sp903897005 (6)	mOTUs (5) | SPIRE (1)	6	0
28119.0	6	100.0	MGIIb-Q1 sp963583115 (2)	SPIRE (4) | mOTUs (2)	6	0
28136.0	6	100.0	Lachnospira sp910585095 (6)	MGnify-mouse_gut (4) | mOTUs (1) | SPIRE (1)	6	0
28121.0	6	100.0	JANQRL01 (3)	mOTUs (3) | SPIRE (2) | MGnify-marine (1)	6	0
28122.0	6	100.0	Stenotrophomonas sp002471015 (4) | Stenotrophomonas sp002469325 (2)	SPIRE (4) | RefSeq (2)	4	2
28107.0	6	100.0	Prevotella sp900318555 (6)	MGnify-rumen (3) | mOTUs (2) | SPIRE (1)	6	0
28108.0	6	100.0	Microbacterium algihabitans (3) | Microbacterium sp001984105 (3)	RefSeq (4) | AllTheBacteria (2)	0	6
28157.0	6	100.0	JAQVCS01 (3)	SPIRE (3) | mOTUs (3)	6	0
28110.0	6	0.0	Unknown only	SPIRE (6)	6	0
28111.0	6	0.0	Unknown only	SPIRE (6)	6	0
28192.0	6	100.0	RGIG1932 sp017414505 (6)	mOTUs (6)	6	0
28177.0	6	100.0	SIG299 (3)	mOTUs (3) | SPIRE (3)	6	0
28178.0	6	100.0	UBA3951 sp012842425 (6)	SPIRE (6)	6	0
28163.0	6	100.0	ZLKRG46 sp032117915 (6)	mOTUs (6)	6	0
28164.0	6	100.0	Helicobacter pylori_BU (6)	AllTheBacteria (3) | RefSeq (3)	0	6
28149.0	6	100.0	ER46 sp903896015 (6)	mOTUs (3) | SPIRE (3)	6	0
28166.0	6	100.0	Campylobacter_A concisus_AB (3) | Campylobacter_A concisus_T (2) | Campylobacter_A concisus_AU (1)	mOTUs (3) | SPIRE (2) | RefSeq (1)	5	1
28167.0	6	100.0	ER46 sp903900845 (6)	SPIRE (3) | mOTUs (3)	6	0
28120.0	6	100.0	Campylobacter_D (6)	AllTheBacteria (6)	0	6
28105.0	6	100.0	DRLX01 sp027011235 (5)	mOTUs (5) | SPIRE (1)	6	0
28106.0	6	100.0	Brumimicrobium (6)	mOTUs (6)	6	0
28155.0	6	100.0	JABWCI01 sp013368515 (6)	mOTUs (6)	6	0
28156.0	6	100.0	Kryptonium tengchongense (6)	SPIRE (3) | RefSeq (3)	3	3
28077.0	6	100.0	Collinsella (3)	mOTUs (3) | SPIRE (3)	6	0
28158.0	6	100.0	CAIZRG01 sp903935335 (6)	SPIRE (4) | mOTUs (2)	6	0
28159.0	6	100.0	CAG-433 sp017938725 (6)	mOTUs (6)	6	0
28112.0	6	100.0	Collinsella (3)	SPIRE (3) | mOTUs (3)	6	0
28161.0	6	100.0	UBA5368 sp002407865 (6)	SPIRE (6)	6	0
28162.0	6	100.0	Pontimonas (6)	mOTUs (6)	6	0
28147.0	6	100.0	Planktophila sp937864425 (6)	mOTUs (6)	6	0
28148.0	6	100.0	Lawsonibacter (6)	mOTUs (6)	6	0
28197.0	6	100.0	Planktophila sp903832395 (6)	SPIRE (3) | mOTUs (3)	6	0
28150.0	6	0.0	Unknown only	SPIRE (6)	6	0
28151.0	6	0.0	Unknown only	SPIRE (6)	6	0
28168.0	6	100.0	Rhodobacter aestuarii (6)	AllTheBacteria (3) | RefSeq (3)	0	6
28153.0	6	100.0	Mycobacterium (5)	RefSeq (5) | MGnify-soil (1)	1	5
28154.0	6	100.0	Prevotella conceptionensis (6)	mOTUs (5) | SPIRE (1)	6	0
28139.0	6	100.0	CAG-582 sp910577075 (6)	MGnify-mouse_gut (6)	6	0
28140.0	6	100.0	Cupriavidus respiraculi (6)	RefSeq (4) | AllTheBacteria (2)	0	6
28189.0	6	100.0	UBA1275 sp902529365 (6)	MGnify-marine (4) | SPIRE (1) | mOTUs (1)	6	0
28142.0	6	100.0	RUG841 sp900313795 (2)	SPIRE (6)	6	0
28143.0	6	100.0	CALISC01 (3)	mOTUs (3) | SPIRE (3)	6	0
28224.0	6	100.0	Campylobacter_A concisus_S (5) | Campylobacter_A concisus_AV (1)	RefSeq (3) | mOTUs (2) | SPIRE (1)	3	3
28209.0	6	100.0	Roseovarius sp937881735 (2)	MGnify-marine (2) | mOTUs (2) | SPIRE (2)	6	0
28210.0	6	100.0	Huintestinicola sp017848125 (6)	mOTUs (6)	6	0
28195.0	6	100.0	Pseudodesulfovibrio aespoeensis (6)	RefSeq (4) | SPIRE (2)	2	4
28196.0	6	100.0	UBA1259 (3)	mOTUs (3) | SPIRE (3)	6	0
28181.0	6	100.0	MAG-120531 (6)	mOTUs (6)	6	0
28198.0	6	100.0	Nanosynbacter (4) | Nanosynbacter sp007845355 (1) | Nanosynbacter sp915070155 (1)	SPIRE (4) | mOTUs (2)	6	0
28199.0	6	100.0	2-12-FULL-35-15 (6)	mOTUs (6)	6	0
28152.0	6	100.0	UBA5518 sp002396625 (6)	SPIRE (6)	6	0
28137.0	6	100.0	Thiodubiliella (3)	mOTUs (3) | SPIRE (2) | MGnify-marine (1)	6	0
28138.0	6	100.0	Desulfoprunum sp000769715 (6)	SPIRE (4) | RefSeq (2)	4	2
28187.0	6	100.0	Donghicola eburneus (6)	mOTUs (2) | RefSeq (2) | AllTheBacteria (1) | MGnify-marine (1)	3	3
28188.0	6	100.0	Anaeroplasma sp017449215 (6)	mOTUs (6)	6	0
28109.0	6	100.0	HTCC2207 sp002382445 (6)	SPIRE (6)	6	0
28190.0	6	100.0	Kosakonia sacchari (6)	RefSeq (6)	0	6
28191.0	6	100.0	Haemophilus haemolyticus (5) | Haemophilus sp000242295 (1)	mOTUs (4) | AllTheBacteria (2)	4	2
28144.0	6	100.0	Ruminococcoides sp902790475 (6)	mOTUs (5) | MGnify-rumen (1)	6	0
28193.0	6	100.0	SIG627 sp017440805 (6)	mOTUs (6)	6	0
28194.0	6	100.0	Unknown UBA4486 (6)	mOTUs (6)	6	0
28179.0	6	100.0	Brevundimonas albigilva (6)	RefSeq (3) | AllTheBacteria (1) | mOTUs (1) | MGnify-human_skin (1)	2	4
28180.0	6	100.0	Treponema_D (1)	SPIRE (5) | mOTUs (1)	6	0
28229.0	6	100.0	Stercorousia (4)	mOTUs (4) | SPIRE (2)	6	0
28182.0	6	100.0	Helicobacter pylori_BU (6)	RefSeq (6)	0	6
28183.0	6	100.0	Chthonomonas calidirosea (6)	RefSeq (4) | AllTheBacteria (2)	0	6
28200.0	6	100.0	Thioalkalivibrio sp000378605 (3) | Thioalkalivibrio sp000377205 (3)	AllTheBacteria (3) | RefSeq (3)	0	6
28185.0	6	100.0	JAGWAQ01 sp937952245 (3)	mOTUs (3) | SPIRE (3)	6	0
28186.0	6	50.0	DATDTM01 sp035290865 (1) | PCYB01 (1)	SPIRE (4) | MGnify-soil (1) | mOTUs (1)	6	0
28171.0	6	100.0	Ferruginibacter sp029561305 (6)	mOTUs (4) | SPIRE (2)	6	0
28172.0	6	100.0	CAIUAC01 sp903896985 (3)	mOTUs (3) | SPIRE (3)	6	0
28221.0	6	100.0	UBA10329 sp003456455 (6)	mOTUs (6)	6	0
28174.0	6	100.0	UBA9145 sp024639905 (5)	mOTUs (5) | SPIRE (1)	6	0
28175.0	6	100.0	PALSA-747 sp903844115 (6)	mOTUs (5) | SPIRE (1)	6	0
28256.0	6	100.0	Flavobacterium sp029561105 (2)	SPIRE (4) | mOTUs (2)	6	0
28241.0	6	100.0	Faecousia sp034099845 (5)	mOTUs (5) | SPIRE (1)	6	0
28242.0	6	100.0	Veillonella sp900538355 (6)	mOTUs (2) | RefSeq (2) | MGnify-human_gut (1) | SPIRE (1)	4	2
28227.0	6	100.0	Streptomyces sp001905665 (3) | Streptomyces sp026339955 (1)	RefSeq (4) | AllTheBacteria (2)	0	6
28228.0	6	100.0	UBA4951 sp002297365 (6)	SPIRE (6)	6	0
28213.0	6	100.0	JAEWXG01 sp023396095 (6)	SPIRE (3) | mOTUs (3)	6	0
28230.0	6	100.0	Danuiimicrobium aquiferis (6)	mOTUs (4) | SPIRE (2)	6	0
28231.0	6	100.0	Algorimicrobium sp023205095 (6)	RefSeq (6)	0	6
28184.0	6	100.0	Vermiculatibacterium sp910588975 (6)	MGnify-mouse_gut (6)	6	0
28169.0	6	100.0	Leucobacter luti_A (6)	RefSeq (4) | AllTheBacteria (2)	0	6
28170.0	6	100.0	HTCC2207 sp038135995 (4)	mOTUs (4) | MGnify-marine (2)	6	0
28219.0	6	100.0	UBA3789 (6)	mOTUs (6)	6	0
28220.0	6	100.0	Collinsella (6)	mOTUs (6)	6	0
28141.0	6	100.0	Campylobacter_A concisus_AV (3) | Campylobacter_A concisus_R (2) | Campylobacter_A concisus_T (1)	mOTUs (3) | RefSeq (2) | SPIRE (1)	4	2
28222.0	6	100.0	CAJQQK01 sp905480435 (6)	mOTUs (4) | MGnify-marine (2)	6	0
28223.0	6	100.0	Prevotella (3)	SPIRE (6)	6	0
28176.0	6	100.0	UBA1784 (3)	SPIRE (3) | mOTUs (3)	6	0
28225.0	6	0.0	Unknown only	SPIRE (6)	6	0
28226.0	6	100.0	Limivicinus sp902779945 (5)	mOTUs (4) | MGnify-rumen (1) | SPIRE (1)	6	0
28211.0	6	100.0	UBA8309 (5)	mOTUs (5) | MGnify-marine (1)	6	0
28212.0	6	100.0	CAG-448 sp017938885 (6)	mOTUs (6)	6	0
28261.0	6	100.0	Haemophilus_D parainfluenzae_R (4)	AllTheBacteria (3) | mOTUs (2) | SPIRE (1)	3	3
28214.0	6	100.0	Halanaerobium sp003070825 (2) | Halanaerobium saccharolyticum (2) | Halanaerobium saccharolyticum_B (1)	RefSeq (3) | SPIRE (2) | AllTheBacteria (1)	2	4
28215.0	6	100.0	Methylibium sp031393925 (6)	mOTUs (6)	6	0
28232.0	6	100.0	SIG200 sp017441065 (6)	mOTUs (6)	6	0
28217.0	6	100.0	Peribacillus frigoritolerans (6)	RefSeq (5) | MGnify-soil (1)	0	6
28218.0	6	100.0	Bin94 sp009840215 (6)	mOTUs (6)	6	0
28203.0	6	100.0	UBA2962 sp003228095 (6)	mOTUs (4) | SPIRE (1) | MGnify-marine (1)	6	0
28204.0	6	0.0	Unknown only	SPIRE (6)	6	0
28253.0	6	0.0	Unknown only	SPIRE (6)	6	0
28206.0	6	100.0	Streptomyces sp001905365 (6)	RefSeq (6)	0	6
28207.0	6	100.0	Gemmiger_A (4)	mOTUs (4) | SPIRE (2)	6	0
28288.0	6	100.0	Vibrio sp007858795 (3) | Vibrio sp026241515 (3)	RefSeq (5) | mOTUs (1)	1	5
28273.0	6	100.0	Nanosynbacter sp007845355 (5) | Nanosynbacter sp900556355 (1)	mOTUs (3) | SPIRE (3)	6	0
28274.0	6	0.0	Unknown only	SPIRE (6)	6	0
28259.0	6	100.0	Neisseria sp000186165 (6)	SPIRE (3) | mOTUs (3)	6	0
28260.0	6	100.0	Pseudomonas_E tritici (6)	RefSeq (6)	0	6
28245.0	6	100.0	Sva-07 (6)	mOTUs (6)	6	0
28262.0	6	100.0	CALGBJ01 sp937877385 (4)	SPIRE (5) | MGnify-marine (1)	6	0
28263.0	6	100.0	Fibrobacter succinogenes_G (6)	SPIRE (2) | mOTUs (2) | MGnify-rumen (1) | MGnify-sheep_rumen (1)	6	0
28216.0	6	100.0	Thermophilibacter stercoravium (6)	mOTUs (3) | SPIRE (2) | MGnify-chicken_gut (1)	6	0
28201.0	6	100.0	UBA3375 sp900551955 (6)	MGnify-human_gut (4) | mOTUs (2)	6	0
28202.0	6	100.0	Blautia_A sp900763175 (6)	mOTUs (3) | SPIRE (2) | MGnify-human_gut (1)	6	0
28251.0	6	100.0	Onthovivens (4)	mOTUs (4) | SPIRE (2)	6	0
28252.0	6	100.0	JAKSCG01 sp022360715 (4)	mOTUs (4) | SPIRE (2)	6	0
28173.0	6	100.0	Streptomyces melanogenes (4) | Streptomyces sp041435195 (2)	AllTheBacteria (4) | RefSeq (2)	0	6
28254.0	6	100.0	MGBC122484 sp910587055 (6)	MGnify-mouse_gut (6)	6	0
28255.0	6	100.0	Pseudolabrys (5)	SPIRE (6)	6	0
28208.0	6	100.0	Lepagella (3)	SPIRE (3) | mOTUs (3)	6	0
28257.0	6	100.0	Enterousia sp017463185 (6)	mOTUs (6)	6	0
28258.0	6	100.0	Avoscillospira (6)	mOTUs (6)	6	0
28243.0	6	100.0	UBA952 sp003331365 (6)	mOTUs (3) | SPIRE (2) | MGnify-marine (1)	6	0
28244.0	6	100.0	NHYM01 (5)	SPIRE (6)	6	0
28293.0	6	100.0	UBA2834 sp946406315 (1)	SPIRE (5) | MGnify-sheep_rumen (1)	6	0
28246.0	6	100.0	MGIIa-K1 (5)	mOTUs (5) | SPIRE (1)	6	0
28247.0	6	0.0	Unknown only	SPIRE (6)	6	0
28264.0	6	100.0	Flavonifractor sp017811815 (6)	mOTUs (4) | SPIRE (2)	6	0
28249.0	6	100.0	MGIIb-O5 sp002496725 (6)	MGnify-marine (3) | mOTUs (3)	6	0
28250.0	6	100.0	UBA965 sp903932805 (6)	mOTUs (4) | SPIRE (2)	6	0
28235.0	6	0.0	Unknown only	SPIRE (6)	6	0
28236.0	6	100.0	CAJWKT01 (6)	mOTUs (6)	6	0
28285.0	6	100.0	Tsukamurella paurometabola (3) | Tsukamurella paurometabola_A (2)	RefSeq (4) | AllTheBacteria (2)	0	6
28238.0	6	100.0	XYC2-34-220 sp001780285 (6)	SPIRE (6)	6	0
28239.0	6	100.0	UBA1174 (5)	SPIRE (3) | mOTUs (3)	6	0
28320.0	6	100.0	VXRJ01 sp009838525 (6)	mOTUs (6)	6	0
28305.0	6	100.0	UBA1609 sp002321895 (6)	MGnify-marine (4) | mOTUs (2)	6	0
28306.0	6	100.0	F1-20-MAGs119 sp030830415 (2)	SPIRE (4) | mOTUs (2)	6	0
28291.0	6	100.0	ISDg sp947305875 (6)	mOTUs (4) | SPIRE (2)	6	0
28292.0	6	100.0	SIG424 (3)	mOTUs (3) | SPIRE (3)	6	0
28277.0	6	100.0	GCA-2721545 sp964013575 (6)	mOTUs (6)	6	0
28294.0	6	100.0	UBA6821 sp903847935 (6)	SPIRE (5) | mOTUs (1)	6	0
28295.0	6	100.0	Avelusimicrobium sp017475405 (6)	mOTUs (6)	6	0
28248.0	6	100.0	DASYKS01 (6)	mOTUs (6)	6	0
28233.0	6	100.0	JAQVHD01 sp028696375 (2) | JAQVHD01 (1)	SPIRE (6)	6	0
28234.0	6	100.0	Nocardioides (6)	mOTUs (6)	6	0
28283.0	6	100.0	Streptomyces morookaensis (6)	RefSeq (4) | AllTheBacteria (2)	0	6
28284.0	6	100.0	Abiotrophia sp938010525 (4) | Abiotrophia sp001815865 (2)	mOTUs (4) | SPIRE (1) | RefSeq (1)	5	1
28205.0	6	100.0	Brachyspira sp934747485 (4) | Brachyspira sp944393015 (2)	mOTUs (4) | RefSeq (2)	4	2
28286.0	6	100.0	S139-18 sp022447225 (3)	mOTUs (3) | SPIRE (3)	6	0
28287.0	6	100.0	RGIG5952 (4)	mOTUs (4) | MGnify-rumen (2)	6	0
28240.0	6	100.0	Pseudonocardia autotrophica (6)	RefSeq (4) | AllTheBacteria (2)	0	6
28289.0	6	100.0	Granulicatella (4)	mOTUs (4) | SPIRE (2)	6	0
28290.0	6	100.0	Methylobacterium sp001423265 (3) | Methylobacterium sp001422885 (3)	AllTheBacteria (3) | RefSeq (3)	0	6
28275.0	6	100.0	Colicola sp015061165 (6)	SPIRE (6)	6	0
28276.0	6	100.0	Nocardia fluminea (6)	RefSeq (6)	0	6
28325.0	6	100.0	Luteolibacter (6)	mOTUs (6)	6	0
28278.0	6	100.0	Gleimia europaea_B (5) | Gleimia europaea (1)	mOTUs (3) | SPIRE (1) | MGnify-human_vaginal (1) | RefSeq (1)	5	1
28279.0	6	100.0	JADKBO01 sp016717655 (6)	mOTUs (6)	6	0
28296.0	6	100.0	Streptomyces sudanensis (6)	RefSeq (5) | AllTheBacteria (1)	0	6
28281.0	6	100.0	Paenibacillus_G elgii (6)	RefSeq (5) | AllTheBacteria (1)	0	6
28282.0	6	100.0	Collinsella sp900768435 (2)	MGnify-human_gut (4) | mOTUs (2)	6	0
28267.0	6	100.0	Polynucleobacter sp903837335 (6)	SPIRE (3) | mOTUs (3)	6	0
28268.0	6	100.0	UBA953 sp903850885 (6)	mOTUs (5) | SPIRE (1)	6	0
28317.0	6	100.0	Colinaster sp902779505 (6)	mOTUs (3) | MGnify-rumen (3)	6	0
28270.0	6	100.0	CAKORS01 sp934102355 (6)	mOTUs (6)	6	0
28271.0	6	100.0	Lucifugimonas (3)	MGnify-marine (3) | mOTUs (3)	6	0
28352.0	6	100.0	20CM-2-65-7 sp036522875 (4)	SPIRE (5) | MGnify-soil (1)	6	0
28337.0	6	100.0	Unknown DSCS01 (3)	mOTUs (3) | SPIRE (3)	6	0
28338.0	6	100.0	Streptomyces flavidovirens (6)	RefSeq (4) | AllTheBacteria (2)	0	6
28323.0	6	100.0	Minthosoma sp017534815 (6)	mOTUs (5) | SPIRE (1)	6	0
28324.0	6	100.0	JADJAH01 (6)	mOTUs (6)	6	0
28309.0	6	100.0	M0103 sp947491305 (5)	mOTUs (5) | SPIRE (1)	6	0
28326.0	6	100.0	UBA5195 sp903875215 (6)	mOTUs (3) | SPIRE (3)	6	0
28327.0	6	100.0	JABHDX01 sp937801655 (3) | JABHDX01 (3)	mOTUs (6)	6	0
28280.0	6	100.0	Faecalibacterium sp934511465 (4)	mOTUs (4) | SPIRE (2)	6	0
28265.0	6	100.0	Colimorpha sp002373995 (6)	mOTUs (4) | SPIRE (2)	6	0
28266.0	6	100.0	Defluviitalea raffinosedens (6)	SPIRE (4) | AllTheBacteria (2)	4	2
28315.0	6	100.0	HO2-39-17 sp001817425 (6)	SPIRE (3) | mOTUs (3)	6	0
28316.0	6	100.0	Vibrio splendidus_F (4) | Vibrio splendidus (2)	AllTheBacteria (2) | MGnify-marine (2) | RefSeq (2)	2	4
28237.0	6	100.0	UBA8687 sp028345515 (6)	mOTUs (5) | MGnify-marine (1)	6	0
28318.0	6	100.0	JBDLSY01 sp041170585 (5)	mOTUs (5) | SPIRE (1)	6	0
28319.0	6	100.0	GCA-2698665 sp018670435 (6)	SPIRE (4) | MGnify-marine (2)	6	0
28272.0	6	100.0	Janthinobacterium tructae (6)	mOTUs (4) | SPIRE (1) | RefSeq (1)	5	1
28321.0	6	100.0	Rhodoligotrophos (2)	SPIRE (6)	6	0
28322.0	6	100.0	UBA1213 sp902800065 (6)	mOTUs (4) | MGnify-rumen (1) | SPIRE (1)	6	0
28307.0	6	100.0	UBA7109 sp949502235 (4)	MGnify-mouse_gut (5) | mOTUs (1)	6	0
28308.0	6	100.0	JAAZJX01 sp012800155 (6)	SPIRE (6)	6	0
28357.0	6	100.0	JAPKEZ01 (6)	mOTUs (6)	6	0
28310.0	6	100.0	UBA1181 sp017430235 (6)	mOTUs (4) | SPIRE (1) | MGnify-sheep_rumen (1)	6	0
28311.0	6	100.0	Rahnella contaminans (6)	RefSeq (4) | SPIRE (1) | AllTheBacteria (1)	1	5
28328.0	6	100.0	Pantoea symbiotica (6)	AllTheBacteria (4) | RefSeq (2)	0	6
28313.0	6	100.0	Porphyromonas sp963539975 (6)	mOTUs (6)	6	0
28314.0	6	100.0	Unknown UBA6053 (5)	mOTUs (5) | MGnify-marine (1)	6	0
28299.0	6	100.0	Unknown Prochlorotrichaceae (6)	mOTUs (6)	6	0
28300.0	6	100.0	Colicola sp900319035 (6)	mOTUs (3) | SPIRE (2) | MGnify-rumen (1)	6	0
28349.0	6	100.0	HGM04593 (2)	SPIRE (4) | mOTUs (2)	6	0
28302.0	6	100.0	Amycolatopsis rubida (6)	RefSeq (4) | AllTheBacteria (2)	0	6
28303.0	6	100.0	Kaistella (6)	SPIRE (3) | mOTUs (3)	6	0
28384.0	6	100.0	Simplicispira sp003096555 (6)	SPIRE (4) | RefSeq (2)	4	2
28369.0	6	100.0	BA-19 sp005888735 (6)	mOTUs (5) | MGnify-soil (1)	6	0
28370.0	6	100.0	Mesorhizobium sp006439395 (4) | Mesorhizobium sp002294725 (2)	AllTheBacteria (4) | RefSeq (2)	0	6
28355.0	6	100.0	Blattabacterium cuenoti_AN (5) | Blattabacterium cuenoti_C (1)	RefSeq (6)	0	6
28356.0	6	100.0	Streptomyces wedmorensis (6)	RefSeq (5) | AllTheBacteria (1)	0	6
28341.0	6	100.0	BD1 sp003569365 (6)	SPIRE (4) | mOTUs (2)	6	0
28358.0	6	100.0	Vreelandella stevensii (6)	RefSeq (4) | SPIRE (1) | mOTUs (1)	2	4
28359.0	6	100.0	Sphingorhabdus_B sp035329025 (2)	SPIRE (4) | mOTUs (1) | RefSeq (1)	5	1
28312.0	6	100.0	UBA1740 (3)	SPIRE (3) | mOTUs (3)	6	0
28297.0	6	100.0	RUG592 sp902801245 (6)	SPIRE (2) | MGnify-rumen (2) | mOTUs (2)	6	0
28298.0	6	100.0	JAUWYM01 sp030609445 (6)	mOTUs (6)	6	0
28347.0	6	100.0	Lactococcus garvieae_A (3) | Lactococcus garvieae (3)	RefSeq (3) | AllTheBacteria (2) | SPIRE (1)	1	5
28348.0	6	100.0	Unknown Parabacteroides (5)	mOTUs (5) | SPIRE (1)	6	0
28269.0	6	100.0	CAG-873 (3)	mOTUs (3) | SPIRE (3)	6	0
28350.0	6	100.0	Streptococcus suis_P (6)	AllTheBacteria (6)	0	6
28351.0	6	100.0	CAITIQ01 (4)	SPIRE (6)	6	0
28304.0	6	100.0	Cupriavidus sp000307735 (6)	RefSeq (4) | AllTheBacteria (2)	0	6
28353.0	6	100.0	Rhodoferax (6)	mOTUs (6)	6	0
28354.0	6	100.0	F23-D06 (5)	mOTUs (5) | SPIRE (1)	6	0
28339.0	6	100.0	Unknown JAFGXN01 (3)	SPIRE (3) | mOTUs (3)	6	0
28340.0	6	100.0	Methylobacterium (4)	mOTUs (4) | SPIRE (2)	6	0
28389.0	6	100.0	Sulfitobacter sp013139555 (6)	MGnify-marine (4) | mOTUs (1) | RefSeq (1)	5	1
28342.0	6	100.0	JAGZMM01 sp951801675 (4)	MGnify-mouse_gut (6)	6	0
28343.0	6	0.0	Unknown only	SPIRE (6)	6	0
28360.0	6	100.0	Helicobacter_D (6)	mOTUs (6)	6	0
28345.0	6	100.0	JAFUXM01 sp017450825 (6)	mOTUs (3) | SPIRE (3)	6	0
28346.0	6	100.0	Thermomonas sp014678725 (6)	mOTUs (3) | SPIRE (2) | RefSeq (1)	5	1
28331.0	6	100.0	UBA1672 sp963977495 (2)	MGnify-marine (4) | mOTUs (2)	6	0
28332.0	6	100.0	Syntrophosphaera sp020532085 (1)	SPIRE (5) | mOTUs (1)	6	0
28381.0	6	100.0	JAEDEU01 sp016293155 (6)	MGnify-pig_gut (2) | mOTUs (2) | SPIRE (2)	6	0
28334.0	6	0.0	Unknown only	SPIRE (6)	6	0
28335.0	6	100.0	M3007 sp947476195 (4)	mOTUs (4) | SPIRE (2)	6	0
28416.0	6	100.0	Streptomyces sp040650635 (6)	RefSeq (6)	0	6
28401.0	6	100.0	Mycobacterium paraense (6)	RefSeq (5) | AllTheBacteria (1)	0	6
28402.0	6	100.0	Allobaculum (4)	SPIRE (4) | mOTUs (2)	6	0
28387.0	6	100.0	UBA890 (6)	mOTUs (6)	6	0
28388.0	6	100.0	Streptococcus oralis_BW (4) | Streptococcus oralis_BV (1) | Streptococcus oralis_CP (1)	AllTheBacteria (2) | mOTUs (1) | SPIRE (1) | MGnify-human_gut (1) | RefSeq (1)	3	3
28373.0	6	100.0	Xanthomonas floridensis (6)	AllTheBacteria (3) | RefSeq (3)	0	6
28390.0	6	100.0	Enterococcus_I lemanii (6)	RefSeq (3) | mOTUs (2) | AllTheBacteria (1)	2	4
28391.0	6	0.0	Unknown only	SPIRE (6)	6	0
28344.0	6	100.0	Acinetobacter pittii (6)	RefSeq (5) | AllTheBacteria (1)	0	6
28329.0	6	100.0	Ferruginibacter (6)	mOTUs (6)	6	0
28330.0	6	100.0	UBA6186 sp002422785 (6)	SPIRE (4) | mOTUs (2)	6	0
28379.0	6	100.0	Amoebophilus sp001897825 (6)	SPIRE (3) | mOTUs (3)	6	0
28380.0	6	100.0	Alistipes (3)	SPIRE (3) | mOTUs (3)	6	0
28301.0	6	100.0	Curtobacterium citri (3) | Curtobacterium sp003234365 (3)	RefSeq (4) | AllTheBacteria (2)	0	6
28382.0	6	100.0	Mycobacterium (6)	mOTUs (6)	6	0
28383.0	6	100.0	2011-GWC2-44-17 sp001029695 (6)	mOTUs (3) | SPIRE (3)	6	0
28336.0	6	100.0	Lepagella sp900760735 (5) | Lepagella sp902468245 (1)	mOTUs (4) | SPIRE (2)	6	0
28385.0	6	100.0	JABCPE02 sp938037185 (5)	mOTUs (5) | SPIRE (1)	6	0
28386.0	6	100.0	JAIPAN01 sp945875895 (4)	mOTUs (4) | SPIRE (2)	6	0
28371.0	6	100.0	Borkfalkia sp944328845 (5)	mOTUs (5) | SPIRE (1)	6	0
28372.0	6	100.0	DRTC01 (6)	mOTUs (6)	6	0
28421.0	6	100.0	Chryseobacterium culicis_A (6)	RefSeq (3) | AllTheBacteria (2) | mOTUs (1)	1	5
28374.0	6	100.0	RUG806 sp017396895 (6)	mOTUs (5) | SPIRE (1)	6	0
28375.0	6	100.0	Sphingobacterium stercoripullorum (6)	SPIRE (2) | mOTUs (2) | MGnify-soil (1) | MGnify-chicken_gut (1)	6	0
28392.0	6	100.0	MHLP01 sp001819095 (6)	SPIRE (3) | mOTUs (3)	6	0
28377.0	6	100.0	Dialister sp000434475 (6)	MGnify-human_gut (4) | mOTUs (2)	6	0
28378.0	6	100.0	BS150m-G50 (6)	mOTUs (6)	6	0
28363.0	6	100.0	Treponema_D sp902772605 (6)	mOTUs (5) | MGnify-rumen (1)	6	0
28364.0	6	100.0	Bacteroides sp017992695 (6)	RefSeq (5) | mOTUs (1)	1	5
28413.0	6	100.0	Treponema_B denticola_A (6)	mOTUs (4) | SPIRE (2)	6	0
28366.0	6	100.0	Pantoea deleyi (6)	RefSeq (5) | AllTheBacteria (1)	0	6
28367.0	6	100.0	Haloferax volcanii (6)	MGnify-marine (5) | mOTUs (1)	6	0
28448.0	6	100.0	Persephonella_A sp013153235 (6)	RefSeq (5) | SPIRE (1)	1	5
28433.0	6	100.0	Unknown JAHIUU01 (1)	SPIRE (4) | MGnify-marine (1) | mOTUs (1)	6	0
28434.0	6	100.0	Bin94 sp002238865 (6)	SPIRE (6)	6	0
28419.0	6	100.0	JALRHH01 sp023253175 (2)	SPIRE (6)	6	0
28420.0	6	100.0	M0103 sp021740745 (6)	mOTUs (4) | MGnify-marine (2)	6	0
28405.0	6	100.0	Oceanospirillum beijerinckii (6)	MGnify-marine (2) | SPIRE (1) | mOTUs (1) | AllTheBacteria (1) | RefSeq (1)	4	2
28422.0	6	100.0	Kocuria sp023426375 (5)	SPIRE (3) | mOTUs (3)	6	0
28423.0	6	100.0	TMED14 (2) | TMED14 sp039805405 (1)	SPIRE (4) | mOTUs (1) | MGnify-marine (1)	6	0
28376.0	6	100.0	Limosilactobacillus fastidiosus (6)	RefSeq (6)	0	6
28361.0	6	100.0	Pseudomonas_E salomonii (6)	RefSeq (4) | AllTheBacteria (2)	0	6
28362.0	6	100.0	Mycobacterium helveticum (6)	SPIRE (2) | AllTheBacteria (2) | RefSeq (2)	2	4
28411.0	6	100.0	Brevibacterium rongguiense (6)	mOTUs (2) | RefSeq (2) | AllTheBacteria (1) | SPIRE (1)	3	3
28412.0	6	100.0	Microbacterium oleivorans_D (4) | Microbacterium oleivorans (1)	AllTheBacteria (3) | RefSeq (3)	0	6
28333.0	6	100.0	Clavibacter zhangzhiyongii (6)	RefSeq (6)	0	6
28414.0	6	100.0	Veillonella (4) | Veillonella sp900552715 (2)	mOTUs (3) | SPIRE (2) | RefSeq (1)	5	1
28415.0	6	100.0	Mycoplasmopsis sp024582715 (5) | Mycoplasmopsis sp009792315 (1)	RefSeq (6)	0	6
28368.0	6	100.0	Nostocoides_A australiense (6)	SPIRE (3) | RefSeq (3)	3	3
28417.0	6	100.0	D2472 (6)	mOTUs (6)	6	0
28418.0	6	100.0	Streptomyces eurocidicus (6)	AllTheBacteria (3) | RefSeq (3)	0	6
28403.0	6	100.0	Ligilactobacillus pobuzihii (5)	RefSeq (4) | AllTheBacteria (2)	0	6
28404.0	6	100.0	Streptococcus suis_U (6)	AllTheBacteria (6)	0	6
28453.0	6	100.0	Unknown Acutalibacteraceae (4)	mOTUs (4) | SPIRE (2)	6	0
28406.0	6	100.0	Brevundimonas olei (6)	SPIRE (5) | mOTUs (1)	6	0
28407.0	6	100.0	Niabella (6)	mOTUs (6)	6	0
28424.0	6	100.0	Sphingomonas (5)	mOTUs (5) | SPIRE (1)	6	0
28409.0	6	100.0	UMGS1491 sp900757335 (6)	mOTUs (6)	6	0
28410.0	6	100.0	Suilimivivens (2)	SPIRE (4) | mOTUs (2)	6	0
28395.0	6	100.0	Agrococcus sediminis (6)	RefSeq (5) | MGnify-marine (1)	1	5
28396.0	6	100.0	UBA9631 sp003483925 (6)	mOTUs (3) | SPIRE (3)	6	0
28445.0	6	100.0	Catenibacterium (2)	SPIRE (6)	6	0
28398.0	6	100.0	Ancylomarina sp963977525 (2)	MGnify-marine (4) | mOTUs (2)	6	0
28399.0	6	100.0	DASCPR01 (4)	mOTUs (4) | SPIRE (1) | MGnify-marine (1)	6	0
28480.0	6	100.0	Flavobacterium sp038739835 (1)	SPIRE (5) | RefSeq (1)	5	1
28465.0	6	0.0	Unknown only	SPIRE (6)	6	0
28466.0	6	100.0	UBA3789 sp017512495 (6)	mOTUs (6)	6	0
28451.0	6	100.0	Akkermansia sp017517385 (6)	mOTUs (6)	6	0
28452.0	6	100.0	JAALKW01 sp963974485 (4)	MGnify-marine (4) | mOTUs (2)	6	0
28437.0	6	100.0	4484-232 (2)	SPIRE (4) | mOTUs (2)	6	0
28454.0	6	100.0	CAJXUB01 (6)	mOTUs (6)	6	0
28455.0	6	100.0	Haemophilus_D sp900756875 (6)	mOTUs (4) | MGnify-human_gut (1) | SPIRE (1)	6	0
28408.0	6	100.0	GCA-2704625 (3)	mOTUs (3) | MGnify-marine (3)	6	0
28393.0	6	100.0	UBA2993 sp002721705 (6)	MGnify-marine (5) | mOTUs (1)	6	0
28394.0	6	100.0	Sphingomonas sp001421995 (6)	AllTheBacteria (6)	0	6
28443.0	6	100.0	UBA7477 sp017396665 (6)	mOTUs (3) | SPIRE (3)	6	0
28444.0	6	100.0	JAAZNO01 sp012798275 (6)	SPIRE (4) | mOTUs (2)	6	0
28365.0	6	0.0	Unknown only	SPIRE (6)	6	0
28446.0	6	100.0	Alloenteromonas sp946183085 (6)	mOTUs (4) | MGnify-sheep_rumen (2)	6	0
28447.0	6	100.0	JAJRXC01 (2)	SPIRE (3) | mOTUs (2) | MGnify-marine (1)	6	0
28400.0	6	100.0	XYC2-FULL-38-9 sp001818355 (6)	mOTUs (3) | SPIRE (3)	6	0
28449.0	6	100.0	Eubacterium_R sp017446095 (6)	mOTUs (6)	6	0
28450.0	6	100.0	Streptomyces nitrosporeus (6)	RefSeq (5) | AllTheBacteria (1)	0	6
28435.0	6	100.0	Ferruginibacter sp025352525 (4)	mOTUs (4) | SPIRE (2)	6	0
28436.0	6	100.0	Pseudomonas_E sp943912755 (3)	MGnify-human_skin (3) | SPIRE (3)	6	0
28485.0	6	100.0	Neisseria perflava (2) | Neisseria sp041855125 (1) | Neisseria (1) | Neisseria perflava_A (1)	mOTUs (3) | SPIRE (3)	6	0
28438.0	6	100.0	Arthrobacter_B sp001307035 (3) | Arthrobacter sp900102785 (2)	RefSeq (3) | SPIRE (2) | AllTheBacteria (1)	2	4
28439.0	6	100.0	Staphylococcus singaporensis (6)	AllTheBacteria (6)	0	6
28456.0	6	100.0	Streptomyces canus (6)	AllTheBacteria (4) | RefSeq (2)	0	6
28441.0	6	100.0	Roseiarcus (6)	mOTUs (6)	6	0
28442.0	6	100.0	Helicobacter pylori_BU (6)	AllTheBacteria (3) | RefSeq (3)	0	6
28427.0	6	100.0	Limnovirga (6)	mOTUs (6)	6	0
28428.0	6	100.0	Sarcina sp947039605 (4) | Sarcina sp (1)	SPIRE (2) | mOTUs (2) | MGnify-non_model_fish (1) | RefSeq (1)	5	1
28477.0	6	100.0	Acidiphilium rubrum (6)	RefSeq (6)	0	6
28430.0	6	100.0	Firm-10 sp934636425 (6)	mOTUs (5) | MGnify-mouse_gut (1)	6	0
28431.0	6	100.0	Stenotrophomonas maltophilia_AA (6)	SPIRE (5) | RefSeq (1)	5	1
28512.0	6	100.0	Limimorpha sp017561025 (6)	mOTUs (6)	6	0
28497.0	6	0.0	Unknown only	SPIRE (6)	6	0
28498.0	6	100.0	Thermomonas aquatica (6)	mOTUs (3) | SPIRE (2) | RefSeq (1)	5	1
28483.0	6	100.0	Anaerobaca sp012719085 (6)	SPIRE (6)	6	0
28484.0	6	100.0	UBA36 sp004195615 (6)	MGnify-marine (3) | mOTUs (3)	6	0
28469.0	6	100.0	GCA-2732015 sp002732015 (6)	MGnify-marine (3) | mOTUs (2) | SPIRE (1)	6	0
28486.0	6	100.0	UBA5603 sp002839155 (6)	SPIRE (6)	6	0
28487.0	6	100.0	JAIPAN01 sp947459195 (6)	mOTUs (6)	6	0
28440.0	6	100.0	JAAZVO01 sp905181855 (6)	MGnify-marine (3) | mOTUs (2) | SPIRE (1)	6	0
28425.0	6	100.0	Egerieousia (6)	mOTUs (4) | SPIRE (2)	6	0
28426.0	6	100.0	Zwartia sp041175585 (4) | Zwartia sp030158305 (1) | Zwartia (1)	mOTUs (5) | RefSeq (1)	5	1
28475.0	6	0.0	Unknown only	SPIRE (6)	6	0
28476.0	6	100.0	Neisseria sp000186165 (5) | Neisseria sp001809325 (1)	mOTUs (3) | SPIRE (2) | RefSeq (1)	5	1
28397.0	6	100.0	Mycobacterium (4)	SPIRE (4) | mOTUs (2)	6	0
28478.0	6	100.0	Senegalimassilia sp902464545 (3) | Senegalimassilia sp003474385 (1)	mOTUs (3) | SPIRE (1) | MGnify-human_gut (1) | RefSeq (1)	5	1
28479.0	6	100.0	JAEWAH01 sp023416585 (5)	SPIRE (3) | mOTUs (3)	6	0
28432.0	6	100.0	Centipeda (3)	SPIRE (3) | mOTUs (3)	6	0
28481.0	6	100.0	UBA1124 sp002313265 (6)	MGnify-marine (5) | mOTUs (1)	6	0
28482.0	6	100.0	UBA952 (4)	mOTUs (4) | MGnify-marine (2)	6	0
28467.0	6	100.0	Haemophilus_D parainfluenzae_R (5) | Haemophilus_D (1)	mOTUs (4) | SPIRE (2)	6	0
28468.0	6	100.0	Unknown UBA8438 (2)	MGnify-marine (4) | mOTUs (2)	6	0
28517.0	6	100.0	UBA7185 sp902462325 (3)	MGnify-human_gut (3) | mOTUs (3)	6	0
28470.0	6	100.0	F23-B02 sp945613045 (3)	mOTUs (3) | MGnify-human_gut (2) | SPIRE (1)	6	0
28471.0	6	100.0	Azospirillum sp023416195 (3)	SPIRE (3) | mOTUs (3)	6	0
28488.0	6	100.0	JADFON01 sp022562855 (6)	mOTUs (6)	6	0
28473.0	6	100.0	Chthoniobacter (6)	mOTUs (6)	6	0
28474.0	6	100.0	Arcticimaribacter sp038142965 (4)	mOTUs (4) | SPIRE (2)	6	0
28459.0	6	100.0	Petralouisia sp910587895 (6)	MGnify-mouse_gut (6)	6	0
28460.0	6	100.0	Halopseudomonas formosensis (6)	RefSeq (3) | mOTUs (1) | SPIRE (1) | AllTheBacteria (1)	2	4
28509.0	6	100.0	Collinsella sp902494435 (1) | Collinsella (1) | Collinsella aerofaciens_J (1) | Collinsella aerofaciens_M (1)	mOTUs (3) | SPIRE (2) | MGnify-human_gut (1)	6	0
28462.0	6	100.0	Fimenecus sp945971755 (4)	SPIRE (3) | mOTUs (2) | MGnify-pig_gut (1)	6	0
28463.0	6	100.0	Sphingobium cupriresistens (6)	RefSeq (5) | mOTUs (1)	1	5
28544.0	6	100.0	Psychrobacter immobilis_D (6)	SPIRE (3) | mOTUs (3)	6	0
28529.0	6	100.0	Campylobacter_A concisus_AB (6)	mOTUs (4) | SPIRE (2)	6	0
28530.0	6	100.0	Kallipyga sp902489145 (1)	SPIRE (4) | MGnify-human_gut (1) | mOTUs (1)	6	0
28515.0	6	100.0	Salinibacter (6)	SPIRE (6)	6	0
28516.0	6	100.0	Prevotella sp017554105 (6)	mOTUs (6)	6	0
28501.0	6	100.0	Streptomyces sp041433995 (3) | Streptomyces sp001279725 (1)	AllTheBacteria (3) | RefSeq (3)	0	6
28518.0	6	100.0	Palsa-343 sp003152415 (6)	mOTUs (3) | SPIRE (3)	6	0
28519.0	6	100.0	GCA-002719095 (4)	MGnify-marine (4) | mOTUs (2)	6	0
28472.0	6	100.0	MarineAlpha5-Bin7 sp002938195 (6)	mOTUs (3) | MGnify-marine (3)	6	0
28457.0	6	100.0	Campylobacter_A (5) | Campylobacter_A concisus_F (1)	mOTUs (4) | SPIRE (2)	6	0
28458.0	6	100.0	Fimbriimonas sp903899015 (6)	SPIRE (3) | mOTUs (3)	6	0
28507.0	6	100.0	Parasphingorhabdus (2) | Parasphingorhabdus sp963974765 (2)	MGnify-marine (4) | mOTUs (2)	6	0
28508.0	6	100.0	Erysipelothrix piscisicarius (6)	AllTheBacteria (3) | RefSeq (3)	0	6
28429.0	6	100.0	Caldicoprobacter algeriensis (2) | Caldicoprobacter (2)	RefSeq (4) | SPIRE (2)	2	4
28510.0	6	100.0	Arenimonas (6)	mOTUs (6)	6	0
28511.0	6	100.0	Phascolarctobacterium_A succinatutens_B (5) | Phascolarctobacterium_A succinatutens (1)	mOTUs (4) | SPIRE (1) | RefSeq (1)	5	1
28464.0	6	100.0	Cryptobacteroides sp900317845 (6)	mOTUs (3) | MGnify-rumen (2) | SPIRE (1)	6	0
28513.0	6	0.0	Unknown only	mOTUs (6)	6	0
28514.0	6	100.0	CAMQYB01 sp947039055 (5)	mOTUs (5) | MGnify-non_model_fish (1)	6	0
28499.0	6	100.0	Schlesneria (4)	SPIRE (6)	6	0
28500.0	6	100.0	GCA-020352575 (1)	SPIRE (4) | mOTUs (1) | MGnify-marine (1)	6	0
28549.0	6	100.0	Stutzerimonas stutzeri_Q (6)	SPIRE (5) | mOTUs (1)	6	0
28502.0	6	100.0	Lacrimispora sp015057775 (6)	mOTUs (4) | SPIRE (2)	6	0
28503.0	6	100.0	MED-G21 (6)	mOTUs (6)	6	0
28520.0	6	100.0	Pseudomonas_E frederiksbergensis_A (6)	RefSeq (5) | AllTheBacteria (1)	0	6
28505.0	6	100.0	Collinsella aerofaciens_BO (5) | Collinsella sp900552345 (1)	RefSeq (5) | AllTheBacteria (1)	0	6
28506.0	6	100.0	UBA1924 sp029212425 (5)	MGnify-marine (3) | mOTUs (2) | SPIRE (1)	6	0
28491.0	6	100.0	Acinetobacter pittii (6)	AllTheBacteria (3) | RefSeq (3)	0	6
28492.0	6	100.0	SIG423 sp015069195 (6)	SPIRE (6)	6	0
28541.0	6	100.0	JAGLRQ01 sp023136205 (6)	mOTUs (6)	6	0
28494.0	6	100.0	MGBC131033 sp949155905 (3)	MGnify-mouse_gut (4) | SPIRE (1) | mOTUs (1)	6	0
28495.0	6	100.0	Sphingomonas adhaesiva (6)	RefSeq (4) | mOTUs (2)	2	4
28576.0	6	100.0	EC70 sp013213965 (6)	mOTUs (2) | MGnify-marine (2) | SPIRE (2)	6	0
28561.0	6	0.0	Unknown only	SPIRE (6)	6	0
28562.0	6	100.0	Stappia sp014252955 (5) | Stappia sp030733745 (1)	SPIRE (4) | AllTheBacteria (1) | RefSeq (1)	4	2
28547.0	6	100.0	MPNP01 sp022823605 (6)	mOTUs (6)	6	0
28548.0	6	100.0	Haemophilus_D sp902481695 (3) | Haemophilus_D (3)	mOTUs (6)	6	0
28533.0	6	100.0	GCA-002697625 (4)	mOTUs (4) | SPIRE (1) | MGnify-marine (1)	6	0
28550.0	6	100.0	TMED161 sp002171125 (6)	mOTUs (3) | MGnify-marine (3)	6	0
28551.0	6	100.0	Palsa-739 sp003152275 (6)	mOTUs (5) | SPIRE (1)	6	0
28504.0	6	100.0	Glaciecola punicea (6)	SPIRE (4) | RefSeq (2)	4	2
28489.0	6	100.0	CAG-873 (5)	SPIRE (6)	6	0
28490.0	6	100.0	Rhodoglobus amurskyensis (6)	RefSeq (3) | MGnify-marine (2) | AllTheBacteria (1)	2	4
28539.0	6	100.0	UBA1930 sp947488765 (6)	mOTUs (6)	6	0
28540.0	6	100.0	SSF26 sp019695115 (2)	SPIRE (4) | mOTUs (2)	6	0
28461.0	6	100.0	Enterobacter soli (6)	RefSeq (4) | AllTheBacteria (2)	0	6
28542.0	6	100.0	Catenibacillus sp018369015 (6)	mOTUs (5) | SPIRE (1)	6	0
28543.0	6	100.0	AV40 (4) | AV40 sp003220055 (2)	mOTUs (6)	6	0
28496.0	6	100.0	Pseudoalteromonas phenolica_A (4) | Pseudoalteromonas phenolica (2)	MGnify-marine (2) | AllTheBacteria (2) | RefSeq (2)	2	4
28545.0	6	0.0	Unknown only	SPIRE (3) | mOTUs (3)	6	0
28546.0	6	100.0	UBA8653 sp002705085 (6)	mOTUs (3) | SPIRE (2) | MGnify-marine (1)	6	0
28531.0	6	100.0	Alkalihalophilus pseudofirmus (5)	RefSeq (5) | AllTheBacteria (1)	0	6
28532.0	6	100.0	Sodaliphilus sp902760865 (6)	mOTUs (4) | SPIRE (1) | MGnify-rumen (1)	6	0
28581.0	6	100.0	G963663315 sp963663315 (6)	mOTUs (6)	6	0
28534.0	6	100.0	Phaeobacter piscinae (6)	RefSeq (6)	0	6
28535.0	6	100.0	Xanthomonas_A sacchari (6)	RefSeq (5) | AllTheBacteria (1)	0	6
28552.0	6	100.0	Collinsella sp003458415 (6)	MGnify-human_gut (6)	6	0
28537.0	6	100.0	Caulobacter (6)	mOTUs (6)	6	0
28538.0	6	100.0	JAFGKZ01 (6)	mOTUs (6)	6	0
28523.0	6	100.0	DTU089 (2)	SPIRE (4) | mOTUs (2)	6	0
28524.0	6	100.0	JABMPE01 sp963976765 (3) | JABMPE01 (2)	MGnify-marine (4) | mOTUs (2)	6	0
28573.0	6	100.0	Granulicatella (6)	mOTUs (6)	6	0
28526.0	6	100.0	Improbicoccus (5)	SPIRE (3) | mOTUs (3)	6	0
28527.0	6	100.0	MGIIa-L4 (6)	mOTUs (6)	6	0
28608.0	6	100.0	Hydrogenophaga borbori (6)	RefSeq (4) | SPIRE (1) | mOTUs (1)	2	4
28593.0	6	100.0	UBA1268 sp002862165 (6)	MGnify-marine (3) | mOTUs (3)	6	0
28594.0	6	100.0	Prevotella sp900314365 (6)	MGnify-pig_gut (2) | mOTUs (2) | MGnify-rumen (1) | SPIRE (1)	6	0
28579.0	6	100.0	Pseudoalteromonas sp004208945 (6)	RefSeq (4) | MGnify-marine (1) | AllTheBacteria (1)	0	6
28580.0	6	100.0	Microbacterium keratanolyticum (6)	RefSeq (6)	0	6
28565.0	6	100.0	Collinsella sp900548815 (4)	mOTUs (3) | MGnify-human_gut (2) | SPIRE (1)	6	0
28582.0	6	100.0	Coprovivens (3)	SPIRE (3) | mOTUs (3)	6	0
28583.0	6	0.0	Unknown only	SPIRE (6)	6	0
28536.0	6	100.0	Poriferisulfidus (4)	mOTUs (4) | SPIRE (2)	6	0
28521.0	6	100.0	Collinsella sp902479145 (4)	mOTUs (3) | MGnify-human_gut (2) | SPIRE (1)	6	0
28522.0	6	100.0	CHPMRC01 sp017495115 (6)	SPIRE (3) | mOTUs (3)	6	0
28571.0	6	100.0	Mycobacterium sp001667075 (3) | Mycobacterium sp008329565 (3)	AllTheBacteria (3) | RefSeq (3)	0	6
28572.0	6	100.0	UBA964 (5)	mOTUs (5) | MGnify-marine (1)	6	0
28493.0	6	100.0	Acidiferrum sp003224105 (6)	mOTUs (5) | MGnify-soil (1)	6	0
28574.0	6	0.0	Unknown only	MGnify-mouse_gut (6)	6	0
28575.0	6	100.0	Glaciecola nitratireducens (6)	mOTUs (3) | SPIRE (2) | MGnify-marine (1)	6	0
28528.0	6	100.0	CALMZY01 sp937870865 (6)	mOTUs (6)	6	0
28577.0	6	100.0	Limnohabitans (4)	mOTUs (4) | SPIRE (2)	6	0
28578.0	6	100.0	CAITLX01 sp903893335 (6)	SPIRE (3) | mOTUs (3)	6	0
28563.0	6	100.0	GCA-2862085 (3)	SPIRE (3) | mOTUs (3)	6	0
28564.0	6	100.0	Pseudobutyrivibrio sp015057185 (5) | Pseudobutyrivibrio sp000621865 (1)	SPIRE (5) | RefSeq (1)	5	1
28613.0	6	100.0	Chloracidobacterium thermophilum (6)	SPIRE (4) | RefSeq (2)	4	2
28566.0	6	100.0	JAGVWJ01 sp018304385 (6)	mOTUs (4) | SPIRE (2)	6	0
28567.0	6	100.0	Hadersleviella danica (6)	mOTUs (6)	6	0
28584.0	6	100.0	Pseudomonas_E fulva_C (6)	SPIRE (3) | mOTUs (1) | AllTheBacteria (1) | RefSeq (1)	4	2
28569.0	6	100.0	Anaerococcus (4)	mOTUs (4) | SPIRE (2)	6	0
28570.0	6	100.0	JAAYEL01 (4)	mOTUs (4) | SPIRE (2)	6	0
28555.0	6	100.0	PeH17 sp016288175 (6)	mOTUs (6)	6	0
28556.0	6	100.0	Arthrobacter sp030410515 (5)	RefSeq (4) | AllTheBacteria (1) | SPIRE (1)	1	5
28605.0	6	100.0	RGIG8386 sp017612805 (6)	mOTUs (6)	6	0
28558.0	6	100.0	VFMC01 sp031380045 (6)	mOTUs (6)	6	0
28559.0	6	100.0	Paraburkholderia sp905220165 (3)	AllTheBacteria (4) | RefSeq (2)	0	6
28640.0	6	100.0	UBA9214 sp905479705 (6)	mOTUs (3) | MGnify-marine (2) | SPIRE (1)	6	0
28625.0	6	100.0	UBA4466 sp002734065 (6)	mOTUs (5) | MGnify-marine (1)	6	0
28626.0	6	100.0	Faecousia sp900544945 (6)	mOTUs (3) | SPIRE (3)	6	0
28611.0	6	100.0	UMGS755 sp015069045 (6)	SPIRE (6)	6	0
28612.0	6	100.0	Pseudomonas_E saxonica (6)	RefSeq (5) | SPIRE (1)	1	5
28597.0	6	100.0	Eubacterium_Q sp902776395 (6)	mOTUs (4) | MGnify-rumen (1) | SPIRE (1)	6	0
28614.0	6	100.0	Neisseria flavescens_B (6)	mOTUs (4) | SPIRE (2)	6	0
28615.0	6	100.0	Streptomyces avermitilis (5)	RefSeq (5) | AllTheBacteria (1)	0	6
28568.0	6	100.0	CAWVXU01 sp963934255 (3)	MGnify-marine (3) | mOTUs (3)	6	0
28553.0	6	100.0	Onthovivens sp022780025 (6)	mOTUs (6)	6	0
28554.0	6	100.0	Clostridium_J senegalense (6)	RefSeq (3) | AllTheBacteria (2) | MGnify-human_gut (1)	0	6
28603.0	6	100.0	Klebsiella huaxiensis (6)	AllTheBacteria (5) | RefSeq (1)	0	6
28604.0	6	100.0	F0422 sp003992015 (5) | F0422 sp963518085 (1)	mOTUs (6)	6	0
28525.0	6	100.0	UBA6626 sp002716625 (6)	MGnify-marine (4) | mOTUs (2)	6	0
28606.0	6	100.0	GCA-002727735 sp036159515 (3)	MGnify-marine (3) | mOTUs (3)	6	0
28607.0	6	100.0	RGIG2000 sp017399145 (6)	mOTUs (5) | SPIRE (1)	6	0
28560.0	6	100.0	Fen-1231 sp903910555 (6)	mOTUs (3) | SPIRE (3)	6	0
28609.0	6	100.0	Blautia_A sp022770365 (6)	mOTUs (6)	6	0
28610.0	6	100.0	Janthinobacterium sp900156175 (5) | Janthinobacterium sp000344615 (1)	mOTUs (2) | SPIRE (2) | AllTheBacteria (1) | RefSeq (1)	4	2
28595.0	6	100.0	Xanthomonas_A sontii (6)	RefSeq (5) | AllTheBacteria (1)	0	6
28596.0	6	100.0	Streptomyces coriariae (6)	RefSeq (4) | AllTheBacteria (2)	0	6
28645.0	6	100.0	Arthrobacter sp900102785 (4) | Arthrobacter sp000374865 (2)	RefSeq (4) | AllTheBacteria (2)	0	6
28598.0	6	100.0	Sediminibacterium magnilacihabitans (6)	AllTheBacteria (2) | MGnify-mouse_gut (2) | SPIRE (1) | RefSeq (1)	3	3
28599.0	6	100.0	UBA1213 sp900320235 (6)	mOTUs (3) | MGnify-rumen (1) | SPIRE (1) | MGnify-sheep_rumen (1)	6	0
28616.0	6	0.0	Unknown only	SPIRE (6)	6	0
28601.0	6	100.0	Leptospirillum_A ferriphilum (6)	RefSeq (4) | SPIRE (2)	2	4
28602.0	6	100.0	JALEHC01 (4)	mOTUs (4) | SPIRE (1) | MGnify-marine (1)	6	0
28587.0	6	100.0	Limivicinus sp902761055 (5)	mOTUs (4) | SPIRE (1) | MGnify-rumen (1)	6	0
28588.0	6	100.0	Colwellia sp913058145 (4)	mOTUs (2) | MGnify-marine (2) | SPIRE (2)	6	0
28637.0	6	100.0	DAOPZC01 sp035353175 (3)	SPIRE (3) | mOTUs (3)	6	0
28590.0	6	100.0	Collinsella sp937989885 (3) | Collinsella sp900758475 (3)	mOTUs (3) | SPIRE (3)	6	0
28591.0	6	100.0	Unknown Saprospiraceae (6)	mOTUs (6)	6	0
28672.0	6	100.0	Bermanella (6)	mOTUs (6)	6	0
28657.0	6	100.0	Aquisalimonas sp012044895 (6)	SPIRE (5) | RefSeq (1)	5	1
28658.0	6	100.0	JALTEO01 (5)	mOTUs (5) | SPIRE (1)	6	0
28643.0	6	83.33	Streptococcus sp001072385 (5) | Streptococcus australis_E (1)	mOTUs (5) | RefSeq (1)	5	1
28644.0	6	100.0	2-12-FULL-43-11 (4)	mOTUs (4) | SPIRE (2)	6	0
28629.0	6	100.0	JACOXV01 (5)	mOTUs (5) | SPIRE (1)	6	0
28646.0	6	100.0	Coproplasma sp944367955 (6)	mOTUs (6)	6	0
28647.0	6	100.0	JAAURS01 (6)	mOTUs (6)	6	0
28600.0	6	100.0	UBA961 sp023259575 (5)	SPIRE (3) | mOTUs (3)	6	0
28585.0	6	100.0	Staphylococcus auricularis (6)	RefSeq (4) | AllTheBacteria (2)	0	6
28586.0	6	100.0	CAMLHU01 sp031393795 (6)	mOTUs (6)	6	0
28635.0	6	100.0	Acetatifactor (5)	mOTUs (5) | SPIRE (1)	6	0
28636.0	6	100.0	JAJDOD01 sp937924905 (5)	mOTUs (5) | SPIRE (1)	6	0
28557.0	6	100.0	UBA7446 sp009886265 (5) | UBA7446 (1)	mOTUs (6)	6	0
28638.0	6	100.0	JABCPO02 (1)	SPIRE (5) | mOTUs (1)	6	0
28639.0	6	100.0	Croceibacterium sp937898525 (3)	SPIRE (6)	6	0
28592.0	6	100.0	Tabrizicola_A sp016869835 (6)	SPIRE (3) | mOTUs (3)	6	0
28641.0	6	100.0	Anaerococcus sp937934665 (3) | Anaerococcus sp027669155 (1)	mOTUs (3) | SPIRE (2) | RefSeq (1)	5	1
28642.0	6	100.0	UBA1731 (4)	mOTUs (4) | SPIRE (2)	6	0
28627.0	6	100.0	UBA4951 sp002404865 (6)	SPIRE (6)	6	0
28628.0	6	100.0	UBA952 sp024643725 (2)	SPIRE (6)	6	0
28677.0	6	100.0	Saccharophagus degradans (6)	mOTUs (5) | MGnify-marine (1)	6	0
28630.0	6	100.0	PTKB01 sp913053235 (6)	MGnify-marine (5) | mOTUs (1)	6	0
28631.0	6	100.0	JABIFP01 sp018650645 (6)	SPIRE (6)	6	0
28648.0	6	100.0	Cryptobacteroides sp963548935 (4)	mOTUs (4) | SPIRE (2)	6	0
28633.0	6	100.0	Sphingomonas sp024072375 (3)	AllTheBacteria (6)	0	6
28634.0	6	100.0	Gallimonas sp944367185 (5)	mOTUs (5) | MGnify-chicken_gut (1)	6	0
28619.0	6	100.0	Edaphobacter (3)	SPIRE (6)	6	0
28620.0	6	100.0	Anaerococcus (5)	mOTUs (3) | SPIRE (3)	6	0
28669.0	6	100.0	UBA1081 sp017531385 (6)	mOTUs (5) | SPIRE (1)	6	0
28622.0	6	100.0	CAXBDP01 (5)	mOTUs (5) | MGnify-marine (1)	6	0
28623.0	6	100.0	Hungatella_A (6)	mOTUs (6)	6	0
28704.0	6	100.0	MGIIb-O3 sp002719615 (6)	MGnify-marine (4) | mOTUs (2)	6	0
28689.0	6	100.0	Neobacillus thermocopriae (4)	RefSeq (4) | AllTheBacteria (2)	0	6
28690.0	6	100.0	Nanosynbacter (2)	SPIRE (4) | mOTUs (2)	6	0
28675.0	6	100.0	Parabacteroides bouchesdurhonensis (6)	RefSeq (3) | AllTheBacteria (2) | MGnify-human_gut (1)	0	6
28676.0	6	0.0	Unknown only	SPIRE (6)	6	0
28661.0	6	100.0	Limnohabitans_A sp021300495 (3)	mOTUs (3) | SPIRE (3)	6	0
28678.0	6	100.0	Deferrimicrobium (5)	SPIRE (3) | mOTUs (3)	6	0
28679.0	6	100.0	TMED112 sp902610995 (6)	MGnify-marine (3) | mOTUs (3)	6	0
28632.0	6	100.0	Fibrobacter sp017626945 (6)	mOTUs (6)	6	0
28617.0	6	100.0	Hoeflea alexandrii (6)	RefSeq (3) | MGnify-marine (2) | mOTUs (1)	3	3
28618.0	6	100.0	CANHVK01 sp943325145 (6)	mOTUs (6)	6	0
28667.0	6	100.0	Adlercreutzia rubneri (6)	SPIRE (4) | mOTUs (2)	6	0
28668.0	6	100.0	GCA-002715885 sp002715885 (6)	mOTUs (5) | MGnify-marine (1)	6	0
28589.0	6	100.0	Streptomyces sp006540305 (6)	RefSeq (4) | AllTheBacteria (2)	0	6
28670.0	6	100.0	VXMT01 (6)	mOTUs (6)	6	0
28671.0	6	100.0	Rhizomicrobium (5)	SPIRE (6)	6	0
28624.0	6	100.0	Novosphingobium sp016719755 (5) | Novosphingobium sp900176395 (1)	mOTUs (3) | SPIRE (2) | RefSeq (1)	5	1
28673.0	6	100.0	Streptomyces spiralis (6)	RefSeq (5) | AllTheBacteria (1)	0	6
28674.0	6	0.0	Unknown only	SPIRE (6)	6	0
28659.0	6	100.0	Bacteroides sp958477465 (6)	mOTUs (6)	6	0
28660.0	6	100.0	Amycolatopsis albidoflava (6)	RefSeq (6)	0	6
28709.0	6	100.0	Suipraeoptans intestinalis (6)	RefSeq (3) | MGnify-pig_gut (2) | SPIRE (1)	3	3
28662.0	6	100.0	Mycalebacterium sp026708565 (5)	mOTUs (5) | SPIRE (1)	6	0
28663.0	6	100.0	UA16 sp028823145 (2)	mOTUs (2) | MGnify-marine (2) | SPIRE (2)	6	0
28680.0	6	100.0	Alloenteromonas sp002472275 (5)	SPIRE (3) | mOTUs (3)	6	0
28665.0	6	100.0	JBBTLC01 sp035655515 (1)	SPIRE (5) | MGnify-soil (1)	6	0
28666.0	6	100.0	JADKBO01 sp937973565 (5)	mOTUs (5) | SPIRE (1)	6	0
28651.0	6	100.0	Marivirga harenae (3)	MGnify-marine (3) | RefSeq (2) | mOTUs (1)	4	2
28652.0	6	100.0	Rheinheimera (5)	mOTUs (5) | MGnify-marine (1)	6	0
28701.0	6	100.0	Caldilinea sp937128415 (5)	RefSeq (5) | SPIRE (1)	1	5
28654.0	6	100.0	Mesolinea sp012517865 (6)	SPIRE (6)	6	0
28655.0	6	100.0	Endobacter medicaginis (6)	AllTheBacteria (3) | RefSeq (3)	0	6
28736.0	6	100.0	Nanogingivalis sp963526415 (4)	SPIRE (6)	6	0
28721.0	6	100.0	Collinsella (3) | Collinsella sp958348475 (1) | Collinsella sp003436275 (1)	mOTUs (3) | SPIRE (3)	6	0
28722.0	6	100.0	Prevotella timonensis_A (6)	mOTUs (3) | SPIRE (3)	6	0
28707.0	6	100.0	RUG343 sp902789225 (6)	mOTUs (5) | MGnify-rumen (1)	6	0
28708.0	6	100.0	G963681965 (2)	SPIRE (6)	6	0
28693.0	6	100.0	Cycloclasticus (2) | Cycloclasticus sp913061075 (2)	mOTUs (4) | SPIRE (2)	6	0
28710.0	6	100.0	Achromobacter deleyi_A (5)	AllTheBacteria (6)	0	6
28711.0	6	100.0	Eubacterium_R (4)	mOTUs (4) | SPIRE (2)	6	0
28664.0	6	100.0	Varibaculum (2) | Varibaculum cambriense_C (1)	SPIRE (3) | mOTUs (2) | RefSeq (1)	5	1
28649.0	6	100.0	Telluria (3)	mOTUs (3) | SPIRE (3)	6	0
28650.0	6	100.0	RUG806 sp017439205 (6)	mOTUs (6)	6	0
28699.0	6	100.0	Rhodothalassium salexigens (6)	AllTheBacteria (3) | RefSeq (3)	0	6
28700.0	6	100.0	Anaerococcus (5)	mOTUs (3) | RefSeq (2) | SPIRE (1)	4	2
28621.0	6	100.0	Onthousia sp944351375 (3)	MGnify-chicken_gut (3) | mOTUs (3)	6	0
28702.0	6	100.0	Flavobacterium sp000169355 (4) | Flavobacterium sp000813005 (2)	MGnify-marine (2) | AllTheBacteria (2) | RefSeq (2)	2	4
28703.0	6	100.0	Emergencia (4)	mOTUs (4) | SPIRE (2)	6	0
28656.0	6	100.0	Chloroflexus aurantiacus (6)	RefSeq (4) | SPIRE (2)	2	4
28705.0	6	100.0	Corynebacterium (5)	mOTUs (5) | SPIRE (1)	6	0
28706.0	6	100.0	Streptococcus parasanguinis_C (4) | Streptococcus parasanguinis_F (1) | Streptococcus sp001813105 (1)	MGnify-human_gut (4) | SPIRE (1) | mOTUs (1)	6	0
28691.0	6	100.0	MGIIa-L1 sp036021875 (6)	mOTUs (6)	6	0
28692.0	6	100.0	Roseibacillus_B sp002721695 (6)	mOTUs (4) | SPIRE (2)	6	0
28741.0	6	100.0	CSP1-1 sp022573065 (6)	mOTUs (6)	6	0
28694.0	6	100.0	Streptomyces tuirus (6)	RefSeq (6)	0	6
28695.0	6	100.0	Photobacterium profundum (6)	RefSeq (5) | AllTheBacteria (1)	0	6
28712.0	6	100.0	MGIIa-I sp002696315 (6)	MGnify-marine (4) | mOTUs (2)	6	0
28697.0	6	100.0	UBA10103 sp001781445 (6)	mOTUs (5) | SPIRE (1)	6	0
28698.0	6	100.0	Collinsella sp900541135 (6)	mOTUs (3) | MGnify-human_gut (2) | SPIRE (1)	6	0
28683.0	6	100.0	Bartonella birtlesii (6)	RefSeq (5) | AllTheBacteria (1)	0	6
28684.0	6	100.0	J020 (3)	SPIRE (3) | mOTUs (3)	6	0
28733.0	6	100.0	Treponema_D sp017962965 (6)	mOTUs (5) | SPIRE (1)	6	0
28686.0	6	100.0	JAAYXS01 (2)	SPIRE (6)	6	0
28687.0	6	100.0	DAINOF01 (2)	SPIRE (6)	6	0
28768.0	6	100.0	Pseudomonas_E sp014851685 (3) | Pseudomonas_E sp002874965 (3)	RefSeq (4) | AllTheBacteria (1) | MGnify-soil (1)	0	6
28753.0	6	100.0	Polaribacter (6)	mOTUs (6)	6	0
28754.0	6	100.0	Streptococcus sanguinis_P (3) | Streptococcus sanguinis_J (2)	AllTheBacteria (3) | RefSeq (3)	0	6
28739.0	6	100.0	TS1B11 (6)	mOTUs (6)	6	0
28740.0	6	100.0	RFTU01 (2)	SPIRE (6)	6	0
28725.0	6	100.0	UBA9926 sp029249645 (5)	mOTUs (5) | SPIRE (1)	6	0
28742.0	6	100.0	UBA6857 sp902786285 (4)	SPIRE (2) | mOTUs (2) | MGnify-rumen (2)	6	0
28743.0	6	100.0	UBA1844 sp022564475 (6)	mOTUs (6)	6	0
28696.0	6	0.0	Unknown only	SPIRE (6)	6	0
28681.0	6	100.0	Phenylobacterium deserti_A (5)	mOTUs (5) | SPIRE (1)	6	0
28682.0	6	100.0	Xanthomonas arboricola_F (4) | Xanthomonas arboricola (2)	AllTheBacteria (3) | RefSeq (3)	0	6
28731.0	6	100.0	UBA4874 sp002398065 (6)	SPIRE (6)	6	0
28732.0	6	100.0	Marinobacter daepoensis (6)	RefSeq (4) | AllTheBacteria (1) | MGnify-marine (1)	1	5
28653.0	6	100.0	Collinsella sp902494765 (2)	SPIRE (2) | mOTUs (2) | MGnify-human_gut (2)	6	0
28734.0	6	100.0	Suilimivivens (5)	SPIRE (3) | mOTUs (3)	6	0
28735.0	6	100.0	Faecousia sp900549705 (5) | Faecousia sp034099845 (1)	mOTUs (6)	6	0
28688.0	6	100.0	Stutzerimonas sp004010935 (6)	SPIRE (2) | RefSeq (2) | AllTheBacteria (1) | MGnify-marine (1)	3	3
28737.0	6	100.0	Unknown Desulfovibrionaceae (5)	mOTUs (5) | SPIRE (1)	6	0
28738.0	6	100.0	Streptomyces sp002114215 (5) | Streptomyces sp001905665 (1)	RefSeq (4) | AllTheBacteria (2)	0	6
28723.0	6	100.0	Thermosynechococcus sp008386235 (5)	RefSeq (5) | MGnify-marine (1)	1	5
28724.0	6	100.0	Unknown Lachnospiraceae (3)	SPIRE (3) | mOTUs (3)	6	0
28773.0	6	100.0	Xanthobacter tagetidis (6)	RefSeq (4) | AllTheBacteria (2)	0	6
28726.0	6	100.0	GCA-2699335 (5)	mOTUs (5) | SPIRE (1)	6	0
28727.0	6	100.0	Hamiltonella defensa (5) | Hamiltonella (1)	RefSeq (4) | AllTheBacteria (2)	0	6
28744.0	6	100.0	SPCO01 sp035606295 (3)	SPIRE (6)	6	0
28729.0	6	100.0	F23-D06 (5)	mOTUs (5) | MGnify-rumen (1)	6	0
28730.0	6	100.0	Corynebacterium sp943914615 (3) | Corynebacterium sp024580955 (1)	MGnify-human_skin (3) | SPIRE (2) | RefSeq (1)	5	1
28715.0	6	100.0	QWPT01 sp903856525 (6)	mOTUs (4) | SPIRE (2)	6	0
28716.0	6	100.0	Oscillochloris sp903887465 (6)	mOTUs (4) | SPIRE (2)	6	0
28765.0	6	100.0	UBA2767 sp022567275 (6)	mOTUs (6)	6	0
28718.0	6	100.0	Treponema_D sp017525605 (6)	mOTUs (5) | MGnify-sheep_rumen (1)	6	0
28719.0	6	100.0	WTFV01 (6)	mOTUs (6)	6	0
28800.0	6	100.0	Lawsonibacter sp910578735 (6)	MGnify-mouse_gut (3) | mOTUs (2) | SPIRE (1)	6	0
28785.0	6	100.0	Unknown UBA3637 (3)	mOTUs (3) | SPIRE (3)	6	0
28786.0	6	100.0	Unknown UBA1242 (6)	mOTUs (6)	6	0
28771.0	6	100.0	MedAcidi-G3 sp002713975 (6)	mOTUs (4) | MGnify-marine (1) | SPIRE (1)	6	0
28772.0	6	100.0	Streptomyces sp001905665 (3) | Streptomyces sp026627255 (3)	RefSeq (6)	0	6
28757.0	6	100.0	CALXOJ01 sp944388995 (6)	mOTUs (6)	6	0
28774.0	6	100.0	CG-Epi1 sp001875345 (6)	MGnify-marine (3) | mOTUs (3)	6	0
28775.0	6	100.0	RUG12826 sp017623455 (6)	mOTUs (6)	6	0
28728.0	6	100.0	UBA1217 sp902793295 (6)	mOTUs (3) | MGnify-sheep_rumen (1) | MGnify-rumen (1) | SPIRE (1)	6	0
28713.0	6	100.0	Prevotella sp927910885 (5)	mOTUs (5) | SPIRE (1)	6	0
28714.0	6	100.0	Rhodoferax_C sp945869165 (3)	mOTUs (3) | SPIRE (3)	6	0
28763.0	6	100.0	REEB509 sp018971945 (6)	SPIRE (4) | mOTUs (2)	6	0
28764.0	6	100.0	Novosphingobium panipatense_A (6)	RefSeq (4) | mOTUs (1) | AllTheBacteria (1)	1	5
28685.0	6	100.0	Oceanicoccus (5)	mOTUs (5) | SPIRE (1)	6	0
28766.0	6	100.0	Macrococcoides (5)	RefSeq (5) | AllTheBacteria (1)	0	6
28767.0	6	100.0	Scatosoma (6)	mOTUs (6)	6	0
28720.0	6	100.0	JAJEFO01 sp022826205 (6)	mOTUs (6)	6	0
28769.0	6	100.0	Anaeroplasma (3)	mOTUs (3) | SPIRE (3)	6	0
28770.0	6	100.0	UBA1573 sp020442425 (4)	mOTUs (4) | SPIRE (2)	6	0
28755.0	6	100.0	Ruminococcus_C sp030523195 (4)	mOTUs (4) | SPIRE (2)	6	0
28756.0	6	100.0	Vicinibacter proximus (4) | Vicinibacter (2)	mOTUs (4) | SPIRE (2)	6	0
28805.0	6	100.0	Pedobacter sp002197755 (3) | Pedobacter sp (3)	AllTheBacteria (3) | RefSeq (3)	0	6
28758.0	6	100.0	Streptomyces sp001905385 (5) | Streptomyces sp001905665 (1)	RefSeq (6)	0	6
28759.0	6	100.0	Micromonospora sp040704315 (6)	RefSeq (4) | AllTheBacteria (2)	0	6
28776.0	6	100.0	Bermanella sp913058575 (3)	SPIRE (3) | mOTUs (2) | MGnify-marine (1)	6	0
28761.0	6	100.0	Paenibacillus_B dendritiformis_A (6)	RefSeq (4) | AllTheBacteria (2)	0	6
28762.0	6	100.0	Capnocytophaga leadbetteri_A (6)	mOTUs (6)	6	0
28747.0	6	100.0	Cryptobacteroides sp017551405 (6)	mOTUs (6)	6	0
28748.0	6	100.0	Sphingomonas yantingensis (6)	mOTUs (3) | SPIRE (2) | MGnify-honey_bee_gut (1)	6	0
28797.0	6	100.0	Cyanobium (6)	mOTUs (6)	6	0
28750.0	6	100.0	Luteolibacter (4)	mOTUs (4) | SPIRE (2)	6	0
28751.0	6	100.0	Cryptobacteroides sp963548935 (4)	mOTUs (4) | SPIRE (2)	6	0
28832.0	6	100.0	Sinorhizobium terangae (5)	RefSeq (4) | AllTheBacteria (2)	0	6
28817.0	6	100.0	AGPOR5 (6)	mOTUs (6)	6	0
28818.0	6	100.0	UBA2883 sp946183815 (4)	mOTUs (3) | SPIRE (2) | MGnify-sheep_rumen (1)	6	0
28803.0	6	100.0	Streptococcus suis_P (5) | Streptococcus suis_AA (1)	RefSeq (6)	0	6
28804.0	6	100.0	Streptococcus (6)	mOTUs (6)	6	0
28789.0	6	100.0	JAKUTA01 (2)	MGnify-marine (3) | mOTUs (2) | SPIRE (1)	6	0
28806.0	6	100.0	Ureibacillus sp035555915 (6)	SPIRE (5) | MGnify-soil (1)	6	0
28807.0	6	100.0	Erwinia phyllosphaerae (6)	SPIRE (3) | RefSeq (3)	3	3
28760.0	6	100.0	SCGC-AAA076-P13 (4)	mOTUs (4) | SPIRE (1) | MGnify-marine (1)	6	0
28745.0	6	100.0	Ellagibacter isourolithinifaciens (6)	SPIRE (2) | MGnify-human_gut (2) | mOTUs (2)	6	0
28746.0	6	100.0	D2472 (6)	mOTUs (6)	6	0
28795.0	6	100.0	RUG13038 sp017515795 (6)	mOTUs (6)	6	0
28796.0	6	100.0	Chryseobacterium (2)	SPIRE (6)	6	0
28717.0	6	100.0	UBA1259 (3)	mOTUs (3) | SPIRE (3)	6	0
28798.0	6	100.0	Saccharimonas (3) | Saccharimonas sp013333795 (2) | Saccharimonas sp943914775 (1)	mOTUs (5) | SPIRE (1)	6	0
28799.0	6	100.0	Foliamicus sp026708965 (4)	mOTUs (4) | SPIRE (2)	6	0
28752.0	6	100.0	Unknown TC1 (6)	mOTUs (6)	6	0
28801.0	6	100.0	Gemella sp963525165 (6)	mOTUs (6)	6	0
28802.0	6	100.0	Gallimonas sp944372575 (6)	mOTUs (6)	6	0
28787.0	6	100.0	Microcystis sp000297435 (6)	RefSeq (6)	0	6
28788.0	6	100.0	Immundisolibacter (4)	mOTUs (4) | SPIRE (2)	6	0
28837.0	6	100.0	Erythrobacter (6)	mOTUs (6)	6	0
28790.0	6	100.0	GCA-2709665 sp002709665 (6)	MGnify-marine (4) | mOTUs (2)	6	0
28791.0	6	100.0	Ruminococcoides sp034116205 (3) | Ruminococcoides (2)	MGnify-rumen (3) | mOTUs (3)	6	0
28808.0	6	100.0	Micromonospora sp040614415 (6)	RefSeq (6)	0	6
28793.0	6	100.0	Planomonospora parontospora (6)	RefSeq (5) | AllTheBacteria (1)	0	6
28794.0	6	100.0	WLMZ01 (6)	mOTUs (6)	6	0
28779.0	6	100.0	Limiplasma sp022769795 (4)	mOTUs (4) | MGnify-human_gut (2)	6	0
28780.0	6	100.0	JAGGRZ01 sp021159335 (6)	mOTUs (6)	6	0
28829.0	6	100.0	CAG-196 sp934754735 (4)	mOTUs (4) | SPIRE (2)	6	0
28782.0	6	0.0	Unknown only	SPIRE (6)	6	0
28783.0	6	100.0	UBA543 sp002502135 (6)	MGnify-marine (3) | mOTUs (3)	6	0
28864.0	6	100.0	Collinsella sp018363345 (6)	mOTUs (6)	6	0
28849.0	6	100.0	Kosakonia oryzae (6)	AllTheBacteria (2) | RefSeq (2) | SPIRE (1) | mOTUs (1)	2	4
28850.0	6	100.0	Chlorobium phaeovibrioides (6)	RefSeq (5) | SPIRE (1)	1	5
28835.0	6	100.0	Alistipes (3)	mOTUs (3) | SPIRE (3)	6	0
28836.0	6	100.0	JARRRH01 (6)	mOTUs (6)	6	0
28821.0	6	100.0	Pseudomonas_E sp003205205 (3) | Pseudomonas_E sp002874965 (3)	RefSeq (4) | AllTheBacteria (2)	0	6
28838.0	6	100.0	RGIG2000 (6)	mOTUs (6)	6	0
28839.0	6	100.0	Microbacterium sp035556355 (5)	SPIRE (4) | MGnify-soil (1) | RefSeq (1)	5	1
28792.0	6	0.0	Unknown only	SPIRE (6)	6	0
28777.0	6	100.0	Collinsella aerofaciens_G (1) | Collinsella sp014871645 (1) | Collinsella aerofaciens_AL (1) | Collinsella (1)	mOTUs (3) | SPIRE (2) | MGnify-human_gut (1)	6	0
28778.0	6	100.0	Lachnospira sp910587485 (6)	MGnify-mouse_gut (6)	6	0
28827.0	6	100.0	JAGGAG01 (1)	SPIRE (5) | mOTUs (1)	6	0
28828.0	6	100.0	Balneola sp913058495 (3) | Balneola sp963975485 (2)	MGnify-marine (3) | mOTUs (2) | SPIRE (1)	6	0
28749.0	6	100.0	Scatovivens sp948676835 (2)	MGnify-mouse_gut (6)	6	0
28830.0	6	100.0	Streptomyces spectabilis (6)	RefSeq (5) | AllTheBacteria (1)	0	6
28831.0	6	100.0	Palsa-1447 sp903890485 (6)	mOTUs (3) | SPIRE (3)	6	0
28784.0	6	100.0	Prevotella sp900318815 (6)	mOTUs (4) | MGnify-rumen (1) | SPIRE (1)	6	0
28833.0	6	100.0	Bulleidia sp017510405 (6)	mOTUs (6)	6	0
28834.0	6	100.0	Sediminibacterium sp031428775 (6)	mOTUs (6)	6	0
28819.0	6	100.0	Nocardioides (3)	mOTUs (3) | SPIRE (3)	6	0
28820.0	6	100.0	Neisseria sp000186165 (6)	mOTUs (6)	6	0
28869.0	6	100.0	Campylobacter_B sp963541085 (3)	mOTUs (3) | SPIRE (3)	6	0
28822.0	6	100.0	UBA9659 (6)	mOTUs (6)	6	0
28823.0	6	0.0	Unknown only	SPIRE (6)	6	0
28840.0	6	100.0	Multivorans sp026707545 (5)	SPIRE (3) | mOTUs (3)	6	0
28825.0	6	100.0	Mobilisporobacter senegalensis (6)	mOTUs (2) | SPIRE (2) | AllTheBacteria (1) | RefSeq (1)	4	2
28826.0	6	100.0	Unknown RKRQ01 (6)	mOTUs (6)	6	0
28811.0	6	0.0	Unknown only	SPIRE (6)	6	0
28812.0	6	100.0	CATLVU01 sp950061135 (3)	mOTUs (3) | MGnify-marine (3)	6	0
28861.0	6	100.0	XYD1-FULL-55-31 sp001770175 (6)	mOTUs (4) | SPIRE (2)	6	0
28814.0	6	100.0	Collinsella sp902478545 (4)	mOTUs (4) | SPIRE (2)	6	0
28815.0	6	100.0	Mycobacterium bourgelatii (5)	AllTheBacteria (3) | RefSeq (3)	0	6
28896.0	6	100.0	Entomospira culicis (6)	RefSeq (4) | AllTheBacteria (2)	0	6
28881.0	6	100.0	DASXQK01 (2)	SPIRE (6)	6	0
28882.0	6	100.0	Unknown Micavibrionaceae (3)	mOTUs (3) | SPIRE (2) | MGnify-marine (1)	6	0
28867.0	6	100.0	Thermobacillus xylanilyticus (5)	RefSeq (3) | AllTheBacteria (2) | SPIRE (1)	1	5
28868.0	6	100.0	Pseudoalteromonas sp011378855 (3) | Pseudoalteromonas sp018402495 (3)	MGnify-marine (3) | RefSeq (3)	3	3
28853.0	6	100.0	UBA1067 sp934654805 (5)	mOTUs (5) | SPIRE (1)	6	0
28870.0	6	100.0	JAHHUH01 sp017623055 (6)	mOTUs (5) | SPIRE (1)	6	0
28871.0	6	100.0	CAJAWW01 sp903946745 (6)	mOTUs (4) | SPIRE (2)	6	0
28824.0	6	100.0	HTCC2207 sp038135995 (1)	MGnify-marine (4) | SPIRE (1) | mOTUs (1)	6	0
28809.0	6	100.0	Laedolimicola sp934373375 (6)	mOTUs (5) | MGnify-human_gut (1)	6	0
28810.0	6	100.0	Unknown JABIRX01 (5)	mOTUs (5) | SPIRE (1)	6	0
28859.0	6	100.0	RUG563 sp946615495 (4)	mOTUs (4) | SPIRE (2)	6	0
28860.0	6	100.0	Alistipes sp017399485 (6)	mOTUs (5) | SPIRE (1)	6	0
28781.0	6	100.0	Faecousia sp034099845 (3)	SPIRE (3) | mOTUs (3)	6	0
28862.0	6	100.0	Treponema_D sp902797305 (6)	mOTUs (4) | SPIRE (2)	6	0
28863.0	6	100.0	Paludibacter (5)	mOTUs (5) | SPIRE (1)	6	0
28816.0	6	100.0	Martelella sp001578105 (4) | Martelella sp013459645 (2)	MGnify-marine (2) | mOTUs (2) | RefSeq (2)	4	2
28865.0	6	100.0	Kocuria marina (6)	RefSeq (5) | AllTheBacteria (1)	0	6
28866.0	6	100.0	Unknown UBA9615 (6)	mOTUs (6)	6	0
28851.0	6	100.0	UBA2966 (3)	mOTUs (3) | SPIRE (2) | MGnify-marine (1)	6	0
28852.0	6	100.0	UBA3574 sp015661965 (6)	SPIRE (3) | mOTUs (2) | MGnify-marine (1)	6	0
28901.0	6	100.0	Cryptobacteroides sp017556765 (6)	SPIRE (3) | mOTUs (3)	6	0
28854.0	6	0.0	Unknown only	SPIRE (6)	6	0
28855.0	6	0.0	Unknown only	SPIRE (6)	6	0
28872.0	6	100.0	Leclercia adecarboxylata_A (6)	RefSeq (6)	0	6
28857.0	6	100.0	Tepidimonas taiwanensis (6)	RefSeq (4) | AllTheBacteria (2)	0	6
28858.0	6	100.0	Gallipaludibacter (4)	mOTUs (4) | SPIRE (2)	6	0
28843.0	6	100.0	D2472 (6)	mOTUs (6)	6	0
28844.0	6	100.0	Paenibacillus sp037974355 (6)	AllTheBacteria (3) | RefSeq (3)	0	6
28893.0	6	100.0	Collinsella sp900768265 (6)	mOTUs (2) | SPIRE (2) | MGnify-human_gut (2)	6	0
28846.0	6	100.0	Epilithonimonas (6)	mOTUs (6)	6	0
28847.0	6	100.0	JAFGPJ01 (6)	mOTUs (6)	6	0
28928.0	6	100.0	Novosphingobium sp903832325 (6)	mOTUs (4) | SPIRE (2)	6	0
28913.0	6	100.0	Collinsella sp900545665 (3) | Collinsella (1) | Collinsella sp900550195 (1) | Collinsella sp902491615 (1)	SPIRE (3) | mOTUs (3)	6	0
28914.0	6	100.0	Streptomyces sp040685855 (6)	RefSeq (6)	0	6
28899.0	6	100.0	UA16 sp027593035 (4)	mOTUs (4) | MGnify-marine (2)	6	0
28900.0	6	100.0	Ferranicluibacter rubi (6)	AllTheBacteria (4) | RefSeq (2)	0	6
28885.0	6	100.0	JAAKGP01 (4)	mOTUs (4) | SPIRE (2)	6	0
28902.0	6	100.0	UBA1740 (4)	mOTUs (4) | SPIRE (2)	6	0
28903.0	6	100.0	Lancefieldella sp902485095 (6)	mOTUs (6)	6	0
28856.0	6	100.0	Collinsella sp900549025 (4)	MGnify-human_gut (3) | mOTUs (2) | SPIRE (1)	6	0
28841.0	6	100.0	Collinsella (5) | Collinsella sp900763515 (1)	mOTUs (6)	6	0
28842.0	6	100.0	Enterococcus dunnyi (5)	AllTheBacteria (3) | RefSeq (3)	0	6
28891.0	6	100.0	Neisseria sp000952795 (4)	mOTUs (3) | SPIRE (1) | AllTheBacteria (1) | RefSeq (1)	4	2
28892.0	6	100.0	MGBC133411 sp902495305 (4)	mOTUs (4) | MGnify-human_gut (1) | SPIRE (1)	6	0
28813.0	6	100.0	Akkermansia sp017471985 (6)	mOTUs (3) | SPIRE (3)	6	0
28894.0	6	100.0	CAG-245 sp934119935 (6)	mOTUs (6)	6	0
28895.0	6	100.0	UBA12037 sp003527485 (6)	SPIRE (3) | mOTUs (3)	6	0
28848.0	6	100.0	Desulfovibrio (4)	mOTUs (4) | SPIRE (2)	6	0
28897.0	6	100.0	RUG754 (6)	mOTUs (6)	6	0
28898.0	6	100.0	Collinsella sp902467875 (1)	SPIRE (2) | mOTUs (2) | MGnify-human_gut (2)	6	0
28883.0	6	0.0	Unknown only	SPIRE (6)	6	0
28884.0	6	100.0	Streptosporangium sp040631445 (6)	RefSeq (6)	0	6
28933.0	6	100.0	Collinsella aerofaciens_AL (3) | Collinsella (2) | Collinsella sp963628025 (1)	mOTUs (6)	6	0
28886.0	6	100.0	UBA11891 (6)	mOTUs (6)	6	0
28887.0	6	100.0	Muribaculum sp009775095 (6)	MGnify-mouse_gut (6)	6	0
28904.0	6	100.0	BM521 sp018646705 (6)	SPIRE (5) | MGnify-marine (1)	6	0
28889.0	6	100.0	Thermomonas (6)	mOTUs (5) | RefSeq (1)	5	1
28890.0	6	100.0	Unknown Chitinophagaceae (6)	mOTUs (6)	6	0
28875.0	6	100.0	Bradyrhizobium ottawaense (6)	AllTheBacteria (3) | RefSeq (3)	0	6
28876.0	6	100.0	CAG-826 (5)	mOTUs (5) | SPIRE (1)	6	0
28925.0	6	100.0	Collinsella sp900758375 (3) | Collinsella (2) | Collinsella sp937958315 (1)	MGnify-human_gut (4) | SPIRE (1) | mOTUs (1)	6	0
28878.0	6	100.0	Synechococcus_C sp011523835 (6)	mOTUs (6)	6	0
28879.0	6	100.0	C-53 sp003612525 (6)	MGnify-mouse_gut (6)	6	0
28960.0	6	100.0	UBA7672 (4)	SPIRE (6)	6	0
28945.0	6	100.0	CAG-273 sp902496295 (4)	mOTUs (4) | SPIRE (2)	6	0
28946.0	6	100.0	CSP1-5 sp019456075 (6)	mOTUs (6)	6	0
28931.0	6	100.0	Mariniblastus (6)	mOTUs (6)	6	0
28932.0	6	100.0	Streptococcus oriscaviae (6)	AllTheBacteria (6)	0	6
28917.0	6	100.0	TMED14 (6)	mOTUs (4) | MGnify-marine (2)	6	0
28934.0	6	100.0	Gemmatimonas sp031366985 (6)	mOTUs (6)	6	0
28935.0	6	100.0	Dialister sp934178345 (5)	mOTUs (5) | SPIRE (1)	6	0
28888.0	6	100.0	Butyrivibrio sp017433805 (5) | Butyrivibrio sp000420845 (1)	mOTUs (5) | RefSeq (1)	5	1
28873.0	6	100.0	Sodaliphilus sp934661195 (4)	mOTUs (4) | SPIRE (2)	6	0
28874.0	6	100.0	GCA-002793235 sp905479915 (6)	mOTUs (5) | MGnify-marine (1)	6	0
28923.0	6	100.0	Vitreimonas sp016703335 (6)	mOTUs (6)	6	0
28924.0	6	100.0	Ventricola (6)	mOTUs (6)	6	0
28845.0	6	100.0	UBA4363 sp017937025 (6)	mOTUs (4) | SPIRE (2)	6	0
28926.0	6	100.0	UBA9145 sp013204155 (6)	MGnify-marine (2) | SPIRE (2) | mOTUs (2)	6	0
28927.0	6	100.0	Salivita sp009919975 (6)	SPIRE (4) | mOTUs (2)	6	0
28880.0	6	100.0	Perlabentimonas sp041656735 (2)	SPIRE (4) | mOTUs (2)	6	0
28929.0	6	100.0	Prevotella sp945829425 (3)	SPIRE (3) | MGnify-pig_gut (3)	6	0
28930.0	6	100.0	Shewanella frigidimarina (6)	RefSeq (5) | MGnify-marine (1)	1	5
28915.0	6	100.0	Arctic96AD-7 sp028822475 (4)	mOTUs (4) | MGnify-marine (2)	6	0
28916.0	6	100.0	TMED112 sp002684055 (6)	mOTUs (6)	6	0
28965.0	6	0.0	Unknown only	SPIRE (6)	6	0
28918.0	6	100.0	Marinobacter psychrophilus (6)	mOTUs (3) | RefSeq (2) | SPIRE (1)	4	2
28919.0	6	100.0	Xenobium purgamenti (6)	SPIRE (6)	6	0
28936.0	6	100.0	Eutrophosalina (5)	MGnify-marine (3) | mOTUs (3)	6	0
28921.0	6	100.0	Apilactobacillus nanyangensis (6)	MGnify-honey_bee_gut (3) | RefSeq (2) | AllTheBacteria (1)	0	6
28922.0	6	0.0	Unknown only	SPIRE (6)	6	0
28907.0	6	100.0	Blautia_A sp938028845 (5)	SPIRE (3) | mOTUs (3)	6	0
28908.0	6	100.0	Campylobacter_A concisus_G (3) | Campylobacter_A concisus_AV (3)	RefSeq (3) | MGnify-human_gut (1) | SPIRE (1) | mOTUs (1)	2	4
28957.0	6	100.0	Ruminococcoides sp034116205 (4)	mOTUs (4) | SPIRE (2)	6	0
28910.0	6	100.0	Selenomonas_A ruminantium_N (6)	SPIRE (3) | mOTUs (3)	6	0
28911.0	6	100.0	UBA3282 (5)	SPIRE (4) | mOTUs (2)	6	0
28992.0	6	100.0	Colimorpha (5)	mOTUs (5) | MGnify-rumen (1)	6	0
28977.0	6	100.0	Prevotella sp000479005 (4) | Prevotella sp900109055 (2)	RefSeq (2) | AllTheBacteria (1) | mOTUs (1) | SPIRE (1) | MGnify-human_vaginal (1)	3	3
28978.0	6	100.0	SIG300 sp015057505 (6)	SPIRE (6)	6	0
28963.0	6	100.0	CACBGS01 sp964008345 (5)	MGnify-marine (3) | mOTUs (3)	6	0
28964.0	6	0.0	Unknown only	SPIRE (5) | MGnify-tomato-rhizosphere (1)	6	0
28949.0	6	100.0	Palaeococcus sp003663695 (6)	SPIRE (4) | mOTUs (2)	6	0
28966.0	6	100.0	QNYK01 sp003973385 (6)	mOTUs (5) | MGnify-marine (1)	6	0
28967.0	6	100.0	UBA1756 (4)	mOTUs (4) | SPIRE (2)	6	0
28920.0	6	100.0	Flexilinea sp022837205 (6)	mOTUs (5) | SPIRE (1)	6	0
28905.0	6	100.0	Flavobacterium gawalongense (6)	RefSeq (6)	0	6
28906.0	6	100.0	Cedecea davisae (6)	AllTheBacteria (3) | RefSeq (3)	0	6
28955.0	6	100.0	UBA7702 sp934702375 (6)	mOTUs (6)	6	0
28956.0	6	100.0	Campylobacter_A concisus_C (6)	mOTUs (4) | SPIRE (1) | AllTheBacteria (1)	5	1
28877.0	6	100.0	JAVHLY01 (3)	mOTUs (3) | SPIRE (3)	6	0
28958.0	6	0.0	Unknown only	SPIRE (6)	6	0
28959.0	6	100.0	UBA8110 sp002726945 (6)	mOTUs (3) | MGnify-marine (2) | SPIRE (1)	6	0
28912.0	6	100.0	Geothrix sp903863195 (6)	mOTUs (5) | SPIRE (1)	6	0
28961.0	6	100.0	Paraburkholderia sp004339745 (5) | Paraburkholderia sp000472445 (1)	RefSeq (6)	0	6
28962.0	6	100.0	UBA1479 sp963972065 (6)	MGnify-marine (4) | mOTUs (2)	6	0
29007.0	6	0.0	Unknown only	SPIRE (6)	6	0
16024.0	6	100.0	Streptomyces litmocidini (6)	RefSeq (6)	0	6
25184.0	6	100.0	Bact-19 (5)	mOTUs (5) | MGnify-rumen (1)	6	0
25126.0	6	100.0	Parasynechococcus sp002690325 (6)	mOTUs (4) | SPIRE (1) | MGnify-marine (1)	6	0
25127.0	6	100.0	MS024-2A (4)	mOTUs (4) | MGnify-marine (2)	6	0
25121.0	6	100.0	UBA1219 (3)	MGnify-rumen (3) | mOTUs (3)	6	0
25122.0	6	100.0	Bauldia litoralis (6)	RefSeq (6)	0	6
25137.0	6	100.0	Elioraea_A (4)	SPIRE (6)	6	0
25155.0	6	100.0	Staphylococcus warneri (6)	RefSeq (6)	0	6
25156.0	6	100.0	JAHHUH01 sp017623055 (6)	mOTUs (3) | SPIRE (3)	6	0
25141.0	6	100.0	JAPLKX01 sp035530195 (3)	SPIRE (5) | MGnify-soil (1)	6	0
25176.0	6	100.0	Unknown JAJOLG01 (6)	mOTUs (6)	6	0
25223.0	6	100.0	Haemophilus_D parainfluenzae_L (5) | Haemophilus_D (1)	mOTUs (4) | SPIRE (2)	6	0
25222.0	6	100.0	Clostridium_T intestinale (6)	SPIRE (4) | mOTUs (1) | RefSeq (1)	5	1
25205.0	6	100.0	Aurantimonas coralicida_A (6)	RefSeq (6)	0	6
25146.0	6	100.0	Wagnerdoeblera intermedia (6)	RefSeq (4) | AllTheBacteria (1) | SPIRE (1)	1	5
25147.0	6	100.0	Phocaeicola sp947168315 (6)	mOTUs (5) | MGnify-sheep_rumen (1)	6	0
25148.0	6	100.0	SIG200 sp934096735 (6)	mOTUs (6)	6	0
25125.0	6	100.0	Veillonella sp902477915 (4) | Veillonella sp900538355 (1)	mOTUs (2) | SPIRE (2) | MGnify-human_gut (1) | RefSeq (1)	5	1
25149.0	6	100.0	Unknown JABIAG01 (3)	mOTUs (3) | SPIRE (2) | MGnify-marine (1)	6	0
25150.0	6	100.0	Thioalkalivibrio halophilus (6)	RefSeq (4) | AllTheBacteria (2)	0	6
25151.0	6	100.0	Unknown Methanotrichaceae (5)	mOTUs (5) | SPIRE (1)	6	0
25153.0	6	100.0	MP8T-1 (5)	mOTUs (5) | SPIRE (1)	6	0
25154.0	6	100.0	JAKVBQ01 sp022447205 (6)	mOTUs (4) | SPIRE (2)	6	0
25124.0	6	100.0	R2A130 sp905480295 (6)	MGnify-marine (5) | mOTUs (1)	6	0
25128.0	6	100.0	RUG14515 sp902798595 (6)	MGnify-rumen (2) | mOTUs (2) | SPIRE (2)	6	0
23914.0	6	100.0	Streptomyces (3) | Streptomyces sp000720115 (2) | Streptomyces sp040647615 (1)	RefSeq (4) | AllTheBacteria (2)	0	6
25142.0	6	100.0	Bacillus_BV sp029193815 (5) | Bacillus sp (1)	mOTUs (3) | SPIRE (2) | RefSeq (1)	5	1
25143.0	6	100.0	Udaeobacter sp003218615 (6)	mOTUs (5) | MGnify-soil (1)	6	0
25160.0	6	100.0	Azospirillum sp023411035 (5)	SPIRE (3) | mOTUs (3)	6	0
25145.0	6	100.0	CAXFTV01 (4)	mOTUs (4) | MGnify-marine (2)	6	0
25163.0	6	100.0	Oceanicaulis (3)	mOTUs (3) | SPIRE (2) | MGnify-marine (1)	6	0
25219.0	6	100.0	Mesolinea sp034927385 (5)	mOTUs (5) | SPIRE (1)	6	0
25220.0	6	100.0	Zymomonas pomaceae (6)	RefSeq (6)	0	6
25164.0	6	100.0	JAJDXW01 (6)	mOTUs (6)	6	0
29001.0	6	100.0	CAG-873 (4)	SPIRE (6)	6	0
29002.0	6	100.0	Campylobacter_A concisus_AB (2) | Campylobacter_A concisus_AU (2) | Campylobacter_A concisus_C (1) | Campylobacter_A concisus_T (1)	mOTUs (5) | SPIRE (1)	6	0
29003.0	6	100.0	Christiangramia sp034372165 (6)	mOTUs (6)	6	0
29004.0	6	100.0	Clostridium_AO tetanomorphum (6)	RefSeq (5) | AllTheBacteria (1)	0	6
29008.0	6	100.0	1XD8-76 sp910577955 (6)	MGnify-mouse_gut (4) | SPIRE (2)	6	0
25178.0	6	100.0	UBA3792 sp017448545 (6)	mOTUs (5) | SPIRE (1)	6	0
25179.0	6	100.0	Scatovivens (5)	mOTUs (5) | SPIRE (1)	6	0
25180.0	6	100.0	RAAP-2 (6)	mOTUs (6)	6	0
25134.0	6	100.0	AG-337-I02 (6)	mOTUs (6)	6	0
25135.0	6	100.0	Luminiphilus sp038143085 (5)	mOTUs (5) | MGnify-marine (1)	6	0
25216.0	6	0.0	Unknown only	SPIRE (6)	6	0
25217.0	6	100.0	Weimeria sp002480925 (6)	mOTUs (3) | MGnify-rumen (1) | SPIRE (1) | RefSeq (1)	5	1
25218.0	6	100.0	Fimbriimonas sp903927025 (6)	SPIRE (3) | mOTUs (3)	6	0
25186.0	6	100.0	RGIG8002 sp017616855 (6)	mOTUs (5) | SPIRE (1)	6	0
25187.0	6	100.0	Methylobacterium sp008000895 (3) | Methylobacterium sp001422885 (3)	RefSeq (5) | SPIRE (1)	1	5
25188.0	6	100.0	UBA2804 sp902761645 (6)	mOTUs (3) | MGnify-rumen (1) | SPIRE (1) | MGnify-sheep_rumen (1)	6	0
25173.0	6	100.0	Sulfuricurvum sp937936435 (3) | Sulfuricurvum sp002327465 (2)	RefSeq (5) | SPIRE (1)	1	5
25174.0	6	100.0	Ruminococcoides sp017473555 (6)	mOTUs (5) | SPIRE (1)	6	0
25175.0	6	100.0	Phascolarctobacterium_A succinatutens_B (6)	mOTUs (6)	6	0
25192.0	6	100.0	Fretibacter (6)	mOTUs (6)	6	0
25177.0	6	100.0	Microbacterium (3)	mOTUs (3) | SPIRE (3)	6	0
25130.0	6	100.0	Mycobacterium gordonae_B (5)	RefSeq (4) | AllTheBacteria (1) | MGnify-human_skin (1)	1	5
25131.0	6	100.0	JAJRXG01 (5)	mOTUs (5) | SPIRE (1)	6	0
25132.0	6	100.0	CAJWPI01 (4)	mOTUs (4) | MGnify-marine (2)	6	0
25181.0	6	100.0	Colivicinus sp002362065 (6)	mOTUs (3) | SPIRE (3)	6	0
25182.0	6	100.0	CAIWXH01 sp903916565 (6)	mOTUs (5) | SPIRE (1)	6	0
25183.0	6	100.0	Embleya sp040629175 (5)	RefSeq (5) | AllTheBacteria (1)	0	6
25136.0	6	100.0	Ruminiclostridium_E sp002363155 (6)	mOTUs (5) | MGnify-sheep_rumen (1)	6	0
25185.0	6	100.0	JAJEBT01 (6)	mOTUs (6)	6	0
29039.0	5	100.0	Alcaligenes sp023425645 (3)	RefSeq (2) | mOTUs (1) | SPIRE (1) | AllTheBacteria (1)	2	3
29040.0	5	100.0	Phenylobacterium sp903933475 (5)	mOTUs (3) | SPIRE (2)	5	0
29089.0	5	100.0	S012-90 sp015487305 (5)	mOTUs (5)	5	0
29090.0	5	100.0	BM714 (5)	mOTUs (5)	5	0
29091.0	5	100.0	UBA11490 sp934754495 (3)	mOTUs (3) | SPIRE (2)	5	0
29092.0	5	100.0	Methyloceanibacter sp035260265 (4)	MGnify-soil (4) | SPIRE (1)	5	0
29093.0	5	100.0	Gluconobacter potus (5)	RefSeq (3) | AllTheBacteria (2)	0	5
29094.0	5	100.0	Metasolibacillus fluoroglycofenilyticus (4)	RefSeq (3) | AllTheBacteria (2)	0	5
29095.0	5	100.0	Flagellimonas hadalis (5)	RefSeq (3) | mOTUs (2)	2	3
29028.0	5	0.0	Unknown only	SPIRE (5)	5	0
29029.0	5	100.0	UBA6136 (5)	mOTUs (5)	5	0
29030.0	5	100.0	Actinacidiphila fildesensis (5)	RefSeq (4) | AllTheBacteria (1)	0	5
29031.0	5	0.0	Unknown only	SPIRE (5)	5	0
27736.0	5	100.0	Streptomyces sp040675415 (5)	RefSeq (5)	0	5
27639.0	5	100.0	Streptomyces cinnamoneus_A (5)	RefSeq (3) | AllTheBacteria (2)	0	5
27415.0	5	100.0	Streptomyces cinerochromogenes (5)	RefSeq (4) | AllTheBacteria (1)	0	5
26690.0	5	100.0	Streptomyces canus (5)	RefSeq (4) | AllTheBacteria (1)	0	5
29060.0	5	100.0	G951813855 (5)	mOTUs (5)	5	0
29061.0	5	100.0	RUG806 (3)	mOTUs (3) | SPIRE (2)	5	0
29062.0	5	100.0	FACHB-8 sp014695575 (5)	RefSeq (5)	0	5
29063.0	5	100.0	Sporosarcina psychrophila_B (3)	mOTUs (1) | SPIRE (1) | AllTheBacteria (1) | MGnify-chicken_gut (1) | RefSeq (1)	3	2
34280.0	5	100.0	Egerieousia sp017618115 (5)	mOTUs (4) | SPIRE (1)	5	0
34281.0	5	100.0	LDYB01 sp001442985 (5)	SPIRE (5)	5	0
34282.0	5	100.0	Microsyncoccus sp002382025 (5)	SPIRE (5)	5	0
34219.0	5	100.0	JAABPW01 sp903958395 (5)	mOTUs (4) | SPIRE (1)	5	0
34220.0	5	100.0	Capnocytophaga leadbetteri_A (3) | Capnocytophaga leadbetteri (2)	mOTUs (3) | SPIRE (2)	5	0
34221.0	5	100.0	Microcella indica (5)	SPIRE (3) | MGnify-marine (1) | RefSeq (1)	4	1
34222.0	5	100.0	Celeribacter marinus_C (3) | Celeribacter marinus (2)	RefSeq (3) | MGnify-marine (1) | AllTheBacteria (1)	1	4
34223.0	5	100.0	Nanosynbacter (3)	mOTUs (3) | SPIRE (2)	5	0
34224.0	5	100.0	CAIUEQ01 sp903898215 (5)	mOTUs (4) | SPIRE (1)	5	0
34225.0	5	100.0	Quinella sp017406175 (5)	mOTUs (5)	5	0
34226.0	5	100.0	Zag111 sp944324845 (5)	mOTUs (5)	5	0
34291.0	5	100.0	Sphingobacterium lactis (5)	RefSeq (4) | AllTheBacteria (1)	0	5
34292.0	5	100.0	Unknown JABSSC01 (4)	mOTUs (4) | MGnify-marine (1)	5	0
34293.0	5	100.0	DAOPZC01 sp035353175 (3)	mOTUs (3) | SPIRE (2)	5	0
34294.0	5	100.0	Palsa-295 sp035603595 (3)	mOTUs (3) | SPIRE (2)	5	0
34295.0	5	100.0	Chryseobacterium balustinum (5)	RefSeq (3) | SPIRE (1) | AllTheBacteria (1)	1	4
34296.0	5	100.0	Oliverpabstia sp002361775 (5)	SPIRE (3) | mOTUs (2)	5	0
34297.0	5	0.0	Unknown only	SPIRE (5)	5	0
34298.0	5	100.0	UBA6055 sp022820125 (5)	mOTUs (5)	5	0
34299.0	5	100.0	UBA8752 (4)	mOTUs (4) | MGnify-marine (1)	5	0
34300.0	5	100.0	Streptomyces (3) | Streptomyces sp900105755 (2)	RefSeq (3) | AllTheBacteria (2)	0	5
34301.0	5	100.0	Selenomonas_A sp945494195 (3)	mOTUs (3) | SPIRE (1) | MGnify-pig_gut (1)	5	0
34302.0	5	100.0	UBA737 (3)	mOTUs (3) | SPIRE (2)	5	0
34303.0	5	100.0	Shewanella inventionis (5)	RefSeq (4) | mOTUs (1)	1	4
34240.0	5	100.0	Campylobacter_A concisus_T (2) | Campylobacter_A concisus_AU (1) | Campylobacter_A concisus_AB (1) | Campylobacter_A concisus_AY (1)	mOTUs (3) | SPIRE (2)	5	0
34241.0	5	100.0	JAJTFA01 sp947457395 (3)	mOTUs (3) | SPIRE (2)	5	0
34242.0	5	100.0	MHLP01 sp001821395 (5)	SPIRE (3) | mOTUs (2)	5	0
34243.0	5	100.0	Butyrivibrio_A (4)	mOTUs (4) | SPIRE (1)	5	0
34244.0	5	100.0	Chryseobacterium pennae (5)	RefSeq (3) | AllTheBacteria (2)	0	5
34245.0	5	100.0	Collinsella aerofaciens_AL (3) | Collinsella (2)	mOTUs (5)	5	0
34246.0	5	100.0	UBA1067 sp934635225 (4)	mOTUs (4) | SPIRE (1)	5	0
34247.0	5	0.0	Unknown only	SPIRE (5)	5	0
34312.0	5	100.0	Neisseria flavescens_B (5)	mOTUs (3) | SPIRE (2)	5	0
34313.0	5	100.0	Microbacterium hydrocarbonoxydans_A (4) | Microbacterium hydrocarbonoxydans (1)	RefSeq (3) | AllTheBacteria (2)	0	5
34314.0	5	100.0	Collinsella aerofaciens_E (3) | Collinsella aerofaciens_Z (2)	MGnify-human_gut (2) | RefSeq (2) | AllTheBacteria (1)	0	5
34251.0	5	100.0	Cetobacterium_A sp000799075 (5)	AllTheBacteria (2) | RefSeq (2) | MGnify-zebra_fish_fecal (1)	1	4
34252.0	5	100.0	Ruminococcoides sp902765625 (5)	MGnify-rumen (4) | RefSeq (1)	4	1
29056.0	5	100.0	GCA-2722105 sp018692355 (3) | GCA-2722105 sp963933175 (2)	mOTUs (4) | MGnify-marine (1)	5	0
29041.0	5	100.0	Phascolarctobacterium_A succinatutens (4) | Phascolarctobacterium_A succinatutens_B (1)	MGnify-human_gut (3) | SPIRE (1) | mOTUs (1)	5	0
29042.0	5	100.0	Ruminococcoides sp034116205 (3)	mOTUs (3) | SPIRE (2)	5	0
29043.0	5	100.0	UBA1784 sp017507125 (5)	mOTUs (5)	5	0
29044.0	5	100.0	Rhodopseudomonas pentothenatexigens (5)	RefSeq (3) | AllTheBacteria (2)	0	5
29045.0	5	100.0	UBA5206 sp002412705 (5)	SPIRE (3) | mOTUs (2)	5	0
29046.0	5	100.0	Onthomorpha sp017647785 (5)	mOTUs (4) | SPIRE (1)	5	0
29047.0	5	100.0	Ruminococcus sp900321885 (5)	mOTUs (3) | MGnify-rumen (1) | SPIRE (1)	5	0
29064.0	5	100.0	UA16 sp002690915 (5)	MGnify-marine (3) | mOTUs (2)	5	0
29049.0	5	100.0	JALOAF01 (2)	SPIRE (5)	5	0
29050.0	5	0.0	Unknown only	SPIRE (4) | MGnify-marine (1)	5	0
29051.0	5	100.0	UBA737 (5)	mOTUs (5)	5	0
29052.0	5	100.0	Cellulosimicrobium (3)	SPIRE (5)	5	0
29053.0	5	100.0	Arcticibacterium (2)	mOTUs (2) | SPIRE (2) | MGnify-marine (1)	5	0
29054.0	5	100.0	Trueperella sp012727825 (5)	SPIRE (4) | mOTUs (1)	5	0
29055.0	5	100.0	Scatosoma (3)	mOTUs (3) | SPIRE (2)	5	0
29057.0	5	100.0	JAGGTG01 sp021163905 (5)	mOTUs (5)	5	0
29058.0	5	100.0	Pseudomonas_E fluorescens_BZ (4) | Pseudomonas_E fluorescens_AN (1)	RefSeq (4) | AllTheBacteria (1)	0	5
29059.0	5	100.0	UBA10449 (2)	SPIRE (3) | mOTUs (2)	5	0
29079.0	5	100.0	Carthagonibacter sp016649455 (5)	SPIRE (5)	5	0
29096.0	5	100.0	UBA36 sp034399535 (5)	mOTUs (5)	5	0
29081.0	5	100.0	Limosilactobacillus panis_A (5)	RefSeq (3) | AllTheBacteria (2)	0	5
29082.0	5	100.0	HOT-345 sp013333605 (5)	SPIRE (4) | mOTUs (1)	5	0
29083.0	5	100.0	Haemophilus sp000242295 (4)	RefSeq (3) | AllTheBacteria (2)	0	5
29084.0	5	100.0	JAAFJU01 (4)	mOTUs (4) | SPIRE (1)	5	0
29085.0	5	100.0	Pseudomonas_E migulae_B (3) | Pseudomonas_E migulae (2)	RefSeq (3) | AllTheBacteria (1) | SPIRE (1)	1	4
29086.0	5	100.0	Prevotella sp900316285 (5)	mOTUs (2) | SPIRE (2) | MGnify-rumen (1)	5	0
29080.0	5	100.0	Mycobacterium sp035642975 (3)	SPIRE (4) | MGnify-soil (1)	5	0
29065.0	5	100.0	Comamonas acidovorans (5)	RefSeq (4) | AllTheBacteria (1)	0	5
29066.0	5	100.0	OLB19 (3)	mOTUs (3) | SPIRE (2)	5	0
29067.0	5	100.0	Polaromonas (5)	mOTUs (5)	5	0
29068.0	5	100.0	Asaccharospora irregularis (4)	AllTheBacteria (3) | RefSeq (2)	0	5
29069.0	5	100.0	JACVCJ01 (4)	SPIRE (5)	5	0
29070.0	5	100.0	Hoeflea sp002733955 (3) | Hoeflea sp019084245 (2)	RefSeq (3) | SPIRE (2)	2	3
29071.0	5	100.0	Nitrosopelagicus sp902511735 (5)	mOTUs (5)	5	0
29152.0	5	100.0	UBA952 sp947500755 (4) | UBA952 (1)	mOTUs (5)	5	0
29137.0	5	100.0	Rhodoferax (3) | Rhodoferax ferrireducens (1)	mOTUs (4) | SPIRE (1)	5	0
29138.0	5	100.0	GCA-002793235 (4)	mOTUs (4) | MGnify-marine (1)	5	0
29139.0	5	100.0	SIG710 (3)	mOTUs (3) | SPIRE (2)	5	0
29140.0	5	100.0	Alistipes (1)	SPIRE (4) | mOTUs (1)	5	0
29141.0	5	100.0	RUG762 sp902802795 (5)	mOTUs (2) | SPIRE (2) | MGnify-rumen (1)	5	0
29142.0	5	100.0	Roseburia_C sp902782995 (5)	mOTUs (2) | SPIRE (2) | MGnify-rumen (1)	5	0
29143.0	5	100.0	Porphyromonas sp963539975 (2) | Porphyromonas (1)	mOTUs (2) | SPIRE (2) | RefSeq (1)	4	1
29160.0	5	100.0	Oribacterium (3) | Oribacterium sinus (2)	mOTUs (3) | SPIRE (2)	5	0
29145.0	5	100.0	Chitinophaga sp037893185 (3)	AllTheBacteria (4) | RefSeq (1)	0	5
29146.0	5	100.0	Sulfurihydrogenibium azorense (5)	RefSeq (5)	0	5
29147.0	5	100.0	CG-Epi1 (2)	MGnify-marine (3) | mOTUs (2)	5	0
29148.0	5	100.0	Streptococcus (5)	mOTUs (5)	5	0
29149.0	5	100.0	RGIG4608 (3)	mOTUs (3) | SPIRE (2)	5	0
29150.0	5	100.0	Phascolarctobacterium_A succinatutens (3) | Phascolarctobacterium_A succinatutens_B (2)	MGnify-human_gut (3) | mOTUs (2)	5	0
29151.0	5	100.0	Acetatifactor (3)	mOTUs (3) | SPIRE (2)	5	0
34304.0	5	100.0	CAJXTB01 sp913061235 (3)	SPIRE (2) | mOTUs (2) | MGnify-marine (1)	5	0
34305.0	5	100.0	RGIG5612 sp017511045 (5)	mOTUs (5)	5	0
34306.0	5	100.0	HTCC2207 sp038135995 (4)	mOTUs (4) | SPIRE (1)	5	0
34307.0	5	100.0	Fictibacillus_C enclensis (5)	RefSeq (3) | AllTheBacteria (2)	0	5
34308.0	5	0.0	Unknown only	RefSeq (4) | AllTheBacteria (1)	0	5
34309.0	5	100.0	F23-D06 (5)	mOTUs (5)	5	0
34310.0	5	100.0	Haemophilus_D parainfluenzae_R (3) | Haemophilus_D parainfluenzae_AA (1) | Haemophilus_D parainfluenzae_V (1)	MGnify-human_gut (2) | mOTUs (1) | SPIRE (1) | MGnify-human_oral (1)	5	0
34311.0	5	100.0	Aquabacterium sp943908475 (4)	MGnify-human_skin (3) | mOTUs (1) | SPIRE (1)	5	0
29112.0	5	100.0	MGBC100798 sp947038565 (4)	mOTUs (4) | MGnify-non_model_fish (1)	5	0
29097.0	5	100.0	RDZH01 (5)	mOTUs (5)	5	0
29098.0	5	100.0	HGM04593 sp017560125 (5)	mOTUs (3) | SPIRE (2)	5	0
29099.0	5	100.0	Hyphomonas sp945888325 (4) | Hyphomonas sp040216775 (1)	mOTUs (5)	5	0
29100.0	5	100.0	Tabrizicola_A sp937927675 (3)	SPIRE (5)	5	0
29101.0	5	0.0	Unknown only	SPIRE (5)	5	0
29102.0	5	100.0	Microbacterium oxydans_B (3) | Microbacterium oxydans_A (2)	RefSeq (3) | AllTheBacteria (1) | MGnify-soil (1)	0	5
29103.0	5	100.0	HGM12713 (3)	mOTUs (3) | SPIRE (2)	5	0
29184.0	5	100.0	Aquisediminimonas (5)	mOTUs (5)	5	0
29169.0	5	100.0	Pelagibacter (5)	mOTUs (5)	5	0
29170.0	5	100.0	Unknown UBA7312 (5)	mOTUs (5)	5	0
29171.0	5	100.0	Brotaphodocola (5)	mOTUs (5)	5	0
29172.0	5	0.0	Unknown only	MGnify-mouse_gut (4) | SPIRE (1)	5	0
29173.0	5	100.0	DMER64 (5)	mOTUs (5)	5	0
29174.0	5	100.0	Micromonospora hortensis (5)	RefSeq (3) | AllTheBacteria (2)	0	5
29175.0	5	100.0	Streptomyces parvus (5)	RefSeq (5)	0	5
29192.0	5	100.0	Fluviibacter sp018883265 (5)	mOTUs (5)	5	0
29177.0	5	100.0	Sphingomonas sp000712135 (4) | Sphingomonas sp018139225 (1)	SPIRE (3) | AllTheBacteria (1) | RefSeq (1)	3	2
29178.0	5	100.0	Roseburia sp934292805 (5)	mOTUs (5)	5	0
29179.0	5	0.0	Unknown only	SPIRE (5)	5	0
29180.0	5	100.0	Campylobacter_B gracilis (5)	RefSeq (4) | AllTheBacteria (1)	0	5
29181.0	5	100.0	CALZFJ01 sp029219425 (3)	mOTUs (3) | SPIRE (2)	5	0
29182.0	5	100.0	13-2-20CM-66-19 sp035603345 (2) | 13-2-20CM-66-19 sp036513855 (1)	mOTUs (2) | SPIRE (2) | MGnify-soil (1)	5	0
29183.0	5	100.0	UBA952 sp011522905 (5)	SPIRE (2) | mOTUs (2) | MGnify-marine (1)	5	0
29072.0	5	100.0	Scatoplasma merdavium (5)	mOTUs (4) | MGnify-chicken_gut (1)	5	0
29121.0	5	100.0	Pelagibacter_A sp028101445 (5)	mOTUs (5)	5	0
29122.0	5	100.0	Phocaeicola (3)	mOTUs (3) | SPIRE (2)	5	0
29123.0	5	100.0	CAJLXD01 (1)	SPIRE (4) | mOTUs (1)	5	0
29124.0	5	100.0	Haemophilus_D sp019423025 (4) | Haemophilus_D (1)	MGnify-human_gut (3) | SPIRE (1) | mOTUs (1)	5	0
29125.0	5	100.0	Nitrosospira briensis_A (2) | Nitrosospira briensis (2)	AllTheBacteria (3) | RefSeq (2)	0	5
29126.0	5	100.0	Ornithospirochaeta sp022771185 (3)	mOTUs (3) | MGnify-pig_gut (1) | SPIRE (1)	5	0
29127.0	5	100.0	CAG-791 (5)	mOTUs (5)	5	0
29144.0	5	100.0	UBA10677 sp017623435 (5)	mOTUs (4) | SPIRE (1)	5	0
29129.0	5	100.0	Palsa-343 sp003167515 (5)	mOTUs (3) | SPIRE (2)	5	0
29130.0	5	100.0	Metapseudomonas sp003626975 (5)	RefSeq (5)	0	5
29131.0	5	100.0	Natrinema sp002572525 (5)	SPIRE (5)	5	0
29132.0	5	100.0	Brachyspira sp944388875 (5)	mOTUs (5)	5	0
29133.0	5	100.0	JANXYE01 sp025350285 (5)	mOTUs (5)	5	0
29134.0	5	100.0	Cryptobacteroides sp017445755 (5)	mOTUs (5)	5	0
29135.0	5	0.0	Unknown only	SPIRE (5)	5	0
29216.0	5	100.0	Quinella sp017549815 (5)	mOTUs (4) | SPIRE (1)	5	0
29201.0	5	100.0	Microbacterium (5)	mOTUs (5)	5	0
29202.0	5	100.0	Amylibacter sp913061275 (4)	mOTUs (2) | MGnify-marine (2) | SPIRE (1)	5	0
29203.0	5	100.0	Aldehydirespirator sp009844405 (5)	mOTUs (5)	5	0
29204.0	5	100.0	Collinsella (3) | Collinsella sp902491615 (2)	MGnify-human_gut (3) | mOTUs (1) | SPIRE (1)	5	0
29205.0	5	100.0	Alcanivorax sp017794965 (4) | Alcanivorax sp000155615 (1)	mOTUs (2) | MGnify-marine (2) | RefSeq (1)	4	1
29206.0	5	100.0	Prevotella timonensis (5)	mOTUs (3) | MGnify-human_gut (2)	5	0
29207.0	5	100.0	Nitrosomonas communis_A (5)	RefSeq (4) | AllTheBacteria (1)	0	5
29224.0	5	100.0	F23-B02 sp900760205 (5)	mOTUs (4) | MGnify-human_gut (1)	5	0
29209.0	5	100.0	Ornithomonoglobus (4)	mOTUs (4) | SPIRE (1)	5	0
29210.0	5	100.0	Arenicella (4)	mOTUs (4) | MGnify-marine (1)	5	0
29211.0	5	100.0	Rhodoferax sp014190675 (5)	mOTUs (4) | SPIRE (1)	5	0
29212.0	5	100.0	Poriferisocius sp009843865 (5)	mOTUs (5)	5	0
29213.0	5	100.0	Dolichospermum planctonicum (5)	mOTUs (4) | RefSeq (1)	4	1
29214.0	5	100.0	Selenomonas_A sp000686945 (5)	mOTUs (4) | RefSeq (1)	4	1
29215.0	5	100.0	CANJQJ01 (4)	mOTUs (4) | MGnify-marine (1)	5	0
29104.0	5	100.0	Vagococcus carniphilus (5)	RefSeq (4) | AllTheBacteria (1)	0	5
29153.0	5	100.0	Rhodocyclus tenuis (5)	RefSeq (3) | AllTheBacteria (2)	0	5
29154.0	5	100.0	Sphingobium yanoikuyae_A (4) | Sphingobium yanoikuyae (1)	RefSeq (4) | mOTUs (1)	1	4
29155.0	5	100.0	JACZWN01 sp022572105 (4)	mOTUs (4) | SPIRE (1)	5	0
29156.0	5	0.0	Unknown only	SPIRE (5)	5	0
29157.0	5	100.0	CAG-590 sp900769115 (5)	MGnify-human_gut (2) | mOTUs (2) | SPIRE (1)	5	0
29158.0	5	100.0	Neisseria elongata (5)	AllTheBacteria (3) | RefSeq (2)	0	5
29159.0	5	100.0	Limosilactobacillus frumenti (5)	RefSeq (3) | AllTheBacteria (2)	0	5
29176.0	5	100.0	JAABRC01 sp016704915 (5)	mOTUs (4) | SPIRE (1)	5	0
29161.0	5	100.0	RGIG4140 sp017467335 (5)	mOTUs (4) | SPIRE (1)	5	0
29162.0	5	100.0	Leifsonia sp963518615 (2)	SPIRE (3) | mOTUs (2)	5	0
29163.0	5	100.0	Centipeda sp937981305 (5)	mOTUs (5)	5	0
29164.0	5	100.0	Kingella_B oralis (5)	mOTUs (3) | SPIRE (2)	5	0
29165.0	5	100.0	Faecalispora jeddahensis (5)	SPIRE (2) | mOTUs (2) | RefSeq (1)	4	1
29166.0	5	0.0	Unknown only	SPIRE (5)	5	0
29167.0	5	100.0	Secundilactobacillus malefermentans (5)	RefSeq (4) | AllTheBacteria (1)	0	5
29248.0	5	100.0	UBA2160 sp002328865 (5)	mOTUs (4) | MGnify-marine (1)	5	0
29233.0	5	100.0	SZUA-444 sp023440965 (3)	mOTUs (3) | SPIRE (2)	5	0
29234.0	5	100.0	UBA796 sp002348535 (5)	MGnify-marine (3) | mOTUs (2)	5	0
29235.0	5	100.0	CAG-510 sp945919075 (4)	SPIRE (2) | MGnify-pig_gut (2) | mOTUs (1)	5	0
29236.0	5	100.0	UBA3792 (5)	mOTUs (5)	5	0
29237.0	5	100.0	Sporolactobacillus terrae (5)	RefSeq (5)	0	5
29238.0	5	100.0	G963422565 (5)	mOTUs (5)	5	0
29239.0	5	100.0	Capnocytophaga sp937936315 (5)	mOTUs (5)	5	0
29256.0	5	100.0	Chishuiella changwenlii (5)	RefSeq (3) | AllTheBacteria (1) | mOTUs (1)	1	4
29241.0	5	100.0	Capnocytophaga leadbetteri_A (5)	mOTUs (5)	5	0
29242.0	5	100.0	GCA-2718035 (5)	mOTUs (5)	5	0
29243.0	5	100.0	GCA-2686855 sp002686855 (5)	MGnify-marine (3) | mOTUs (2)	5	0
29244.0	5	100.0	Tractidigestivibacter sp900119625 (4) | Tractidigestivibacter sp900605015 (1)	mOTUs (2) | SPIRE (1) | AllTheBacteria (1) | RefSeq (1)	3	2
29245.0	5	100.0	CAITIQ01 (5)	mOTUs (5)	5	0
29246.0	5	100.0	RGIG9107 sp934613185 (5)	mOTUs (4) | MGnify-mouse_gut (1)	5	0
29247.0	5	100.0	PSRF01 (3) | PSRF01 sp036745095 (2)	mOTUs (3) | SPIRE (2)	5	0
29136.0	5	100.0	Acinetobacter courvalinii (5)	AllTheBacteria (4) | RefSeq (1)	0	5
29185.0	5	100.0	HGM04593 (3)	mOTUs (3) | SPIRE (2)	5	0
29186.0	5	100.0	Aquisediminimonas (5)	mOTUs (5)	5	0
29187.0	5	100.0	Streptomyces sp000720145 (4) | Streptomyces sp001905665 (1)	RefSeq (5)	0	5
29188.0	5	100.0	Unknown Flavobacteriales (4)	mOTUs (4) | MGnify-marine (1)	5	0
29189.0	5	100.0	Mariprofundus ferrooxydans (5)	RefSeq (4) | AllTheBacteria (1)	0	5
29190.0	5	100.0	Unknown Planctomycetaceae (5)	mOTUs (5)	5	0
29191.0	5	100.0	Thermofilum adornatum (5)	SPIRE (5)	5	0
29208.0	5	100.0	JAFUXM01 sp017439345 (5)	mOTUs (4) | SPIRE (1)	5	0
29193.0	5	100.0	UBA10183 sp002780805 (5)	SPIRE (5)	5	0
29194.0	5	100.0	Hydrogenovibrio marinus (5)	RefSeq (3) | MGnify-marine (1) | AllTheBacteria (1)	1	4
29195.0	5	100.0	Butyrivibrio_A sp945928575 (4)	SPIRE (2) | mOTUs (2) | MGnify-pig_gut (1)	5	0
29196.0	5	100.0	Alloenteromonas sp900767605 (3) | Alloenteromonas sp934699525 (2)	SPIRE (3) | mOTUs (2)	5	0
29197.0	5	100.0	Unknown CAG-313 (4)	mOTUs (4) | SPIRE (1)	5	0
29198.0	5	0.0	Unknown only	SPIRE (5)	5	0
29199.0	5	100.0	Hydrogenophaga (5)	mOTUs (5)	5	0
29280.0	5	100.0	Streptococcus suis_AA (5)	AllTheBacteria (3) | RefSeq (2)	0	5
29265.0	5	100.0	BACL27 sp014190295 (5)	SPIRE (3) | mOTUs (2)	5	0
29266.0	5	100.0	Prevotella (5)	SPIRE (5)	5	0
29267.0	5	100.0	GCA-003244245 (2)	SPIRE (3) | mOTUs (2)	5	0
29268.0	5	100.0	Eutrophosalina (5)	mOTUs (5)	5	0
29269.0	5	100.0	UBA4644 (5)	mOTUs (5)	5	0
29270.0	5	100.0	Streptomyces sp040607075 (4)	AllTheBacteria (3) | RefSeq (2)	0	5
29271.0	5	100.0	UBA11222 sp003454415 (5)	mOTUs (3) | SPIRE (2)	5	0
29288.0	5	0.0	Unknown only	SPIRE (5)	5	0
29273.0	5	100.0	Epilithonimonas lactis (5)	AllTheBacteria (3) | RefSeq (2)	0	5
29274.0	5	100.0	GCA-002694895 (5)	mOTUs (5)	5	0
29275.0	5	100.0	UBA6777 sp002731275 (5)	SPIRE (4) | MGnify-marine (1)	5	0
29276.0	5	100.0	Pseudomonas_E sp963518285 (3)	mOTUs (3) | SPIRE (2)	5	0
29277.0	5	100.0	RUG12867 sp947576095 (3)	mOTUs (3) | MGnify-mouse_gut (2)	5	0
29278.0	5	100.0	Beduini sp900550005 (5)	mOTUs (4) | MGnify-human_gut (1)	5	0
29279.0	5	100.0	GCA-002707645 (2)	MGnify-marine (3) | mOTUs (2)	5	0
29168.0	5	100.0	Kyrpidia spormannii (5)	RefSeq (5)	0	5
29217.0	5	0.0	Unknown only	SPIRE (5)	5	0
29218.0	5	100.0	DATGWF01 (5)	mOTUs (5)	5	0
29219.0	5	100.0	Evtepia sp017435425 (5)	mOTUs (5)	5	0
29220.0	5	100.0	UBA2645 (3)	mOTUs (3) | SPIRE (2)	5	0
29221.0	5	100.0	Acinetobacter pittii_H (3) | Acinetobacter pittii (2)	AllTheBacteria (3) | RefSeq (2)	0	5
29222.0	5	100.0	JARRQJ01 (4)	mOTUs (4) | SPIRE (1)	5	0
29223.0	5	100.0	Enterousia sp900313285 (5)	SPIRE (3) | mOTUs (1) | MGnify-rumen (1)	5	0
29240.0	5	100.0	JAAYYM01 (4)	mOTUs (4) | SPIRE (1)	5	0
29225.0	5	100.0	Porphyromonas endodontalis (5)	mOTUs (3) | SPIRE (1) | RefSeq (1)	4	1
29226.0	5	100.0	UBA6857 (3)	mOTUs (3) | SPIRE (2)	5	0
29227.0	5	0.0	Unknown only	SPIRE (5)	5	0
29228.0	5	0.0	Unknown only	SPIRE (5)	5	0
29229.0	5	100.0	UBA7332 sp002471225 (5)	SPIRE (4) | mOTUs (1)	5	0
29230.0	5	100.0	Acinetobacter sp000368265 (3) | Acinetobacter sp000632455 (2)	RefSeq (4) | AllTheBacteria (1)	0	5
29231.0	5	100.0	Eubacterium_R sp900772705 (4) | Eubacterium_R sp900542875 (1)	mOTUs (4) | MGnify-human_gut (1)	5	0
29312.0	5	100.0	Collinsella sp900545165 (5)	MGnify-human_gut (2) | mOTUs (2) | SPIRE (1)	5	0
29297.0	5	100.0	UBA1784 (3)	mOTUs (3) | SPIRE (2)	5	0
29298.0	5	100.0	UBA1248 sp902797235 (5)	mOTUs (2) | MGnify-rumen (2) | SPIRE (1)	5	0
29299.0	5	100.0	Collinsella sp900542085 (3) | Collinsella sp900758375 (2)	MGnify-human_gut (3) | mOTUs (1) | SPIRE (1)	5	0
29300.0	5	100.0	RGIG3947 (4)	mOTUs (4) | SPIRE (1)	5	0
29301.0	5	100.0	JAAYZB01 sp012515085 (5)	SPIRE (5)	5	0
29302.0	5	100.0	Pseudogemmatithrix (5)	mOTUs (5)	5	0
29303.0	5	100.0	1-14-0-20-39-49 sp002787635 (5)	SPIRE (5)	5	0
29320.0	5	100.0	Tetragenococcus solitarius (5)	RefSeq (3) | SPIRE (1) | AllTheBacteria (1)	1	4
29305.0	5	100.0	Pectobacterium polare (5)	RefSeq (3) | AllTheBacteria (2)	0	5
29306.0	5	100.0	Alistipes sp017560455 (5)	mOTUs (3) | SPIRE (2)	5	0
29307.0	5	100.0	Fuscibacter sp013328815 (5)	SPIRE (4) | RefSeq (1)	4	1
29308.0	5	100.0	Janthinobacterium lividum_D (5)	AllTheBacteria (3) | RefSeq (2)	0	5
29309.0	5	100.0	Geodermatophilus (5)	RefSeq (5)	0	5
29310.0	5	100.0	Alistipes (3)	mOTUs (3) | SPIRE (2)	5	0
29311.0	5	0.0	Unknown only	SPIRE (5)	5	0
29200.0	5	100.0	Collinsella sp900763515 (5)	MGnify-human_gut (3) | mOTUs (1) | SPIRE (1)	5	0
29249.0	5	100.0	UBA6220 sp041649435 (2)	SPIRE (5)	5	0
29250.0	5	100.0	Amycolatopsis thermalba (5)	RefSeq (5)	0	5
29251.0	5	100.0	Arhodomonas aquaeolei (5)	RefSeq (4) | AllTheBacteria (1)	0	5
29252.0	5	100.0	UM-FILTER-48-10 sp002771615 (5)	SPIRE (5)	5	0
29253.0	5	100.0	Microbacterium sp025143365 (4) | Microbacterium sp001984105 (1)	mOTUs (3) | AllTheBacteria (1) | RefSeq (1)	3	2
29254.0	5	100.0	Leptospira_A vanthielii (5)	AllTheBacteria (2) | RefSeq (2) | MGnify-marine (1)	1	4
29255.0	5	100.0	Nanopelagicus sp009702465 (5)	SPIRE (5)	5	0
29272.0	5	100.0	Faecousia sp034099845 (5)	mOTUs (5)	5	0
29257.0	5	0.0	Unknown only	mOTUs (5)	5	0
29258.0	5	100.0	PZPK01 (5)	mOTUs (5)	5	0
29259.0	5	100.0	Alloacidobacterium sp035482895 (3)	SPIRE (4) | MGnify-soil (1)	5	0
29260.0	5	100.0	CAG-245 sp934131055 (4) | CAG-245 sp000435175 (1)	mOTUs (5)	5	0
29261.0	5	100.0	Limisoma sp029224905 (3)	mOTUs (3) | SPIRE (2)	5	0
29262.0	5	100.0	BD2-11 sp022822425 (5)	mOTUs (5)	5	0
29263.0	5	100.0	Mesorhizobium dulcispinae (2)	AllTheBacteria (3) | RefSeq (2)	0	5
29344.0	5	100.0	Mesorhizobium sp002294725 (5)	RefSeq (5)	0	5
29329.0	5	100.0	Helicobacter_D sp937893305 (1)	SPIRE (4) | RefSeq (1)	4	1
29330.0	5	100.0	Unknown CAG-313 (4)	mOTUs (4) | SPIRE (1)	5	0
29331.0	5	100.0	Thermoclostridium stercorarium (5)	RefSeq (5)	0	5
29332.0	5	100.0	Parasynechococcus sp002724845 (4) | Parasynechococcus sp900474185 (1)	RefSeq (4) | MGnify-marine (1)	1	4
29333.0	5	100.0	Flavobacterium croceum (5)	SPIRE (2) | RefSeq (2) | AllTheBacteria (1)	2	3
29334.0	5	100.0	Phascolarctobacterium_A succinatutens_B (4) | Phascolarctobacterium_A succinatutens (1)	mOTUs (4) | MGnify-human_gut (1)	5	0
29335.0	5	100.0	TMED25 (3)	mOTUs (3) | SPIRE (2)	5	0
29352.0	5	100.0	UBA9775 sp003520145 (5)	mOTUs (3) | MGnify-rumen (1) | MGnify-sheep_rumen (1)	5	0
29337.0	5	100.0	Colicola sp017464025 (5)	mOTUs (5)	5	0
29338.0	5	100.0	Prochlorococcus_E sp000760215 (4) | Prochlorococcus sp000760295 (1)	RefSeq (3) | MGnify-marine (2)	2	3
29339.0	5	100.0	GCA-2683135 sp002683135 (5)	SPIRE (2) | mOTUs (2) | MGnify-marine (1)	5	0
29340.0	5	100.0	UBA1732 (3)	mOTUs (3) | SPIRE (2)	5	0
29341.0	5	100.0	Xiamenia agrestimuris (5)	MGnify-mouse_gut (4) | RefSeq (1)	4	1
29342.0	5	100.0	Crickella sp017434585 (5)	mOTUs (5)	5	0
29343.0	5	100.0	Hel1-33-131 (5)	mOTUs (5)	5	0
29232.0	5	100.0	JAGOZV01 (2)	SPIRE (5)	5	0
29281.0	5	100.0	Novipirellula rosea (2)	MGnify-marine (3) | mOTUs (1) | RefSeq (1)	4	1
29282.0	5	0.0	Unknown only	SPIRE (5)	5	0
29283.0	5	100.0	TMED8 sp002721825 (5)	MGnify-marine (4) | mOTUs (1)	5	0
29284.0	5	100.0	Saccharicenans sp029553365 (5)	SPIRE (5)	5	0
29285.0	5	100.0	Catellicoccus marimammalium (5)	mOTUs (4) | RefSeq (1)	4	1
29286.0	5	100.0	CAIMFV01 sp040757715 (5)	mOTUs (5)	5	0
29287.0	5	100.0	CAZU01 sp902761535 (5)	MGnify-rumen (2) | mOTUs (2) | SPIRE (1)	5	0
29304.0	5	100.0	Alistipes (2)	SPIRE (3) | mOTUs (2)	5	0
29289.0	5	100.0	Scatosoma (4)	mOTUs (4) | SPIRE (1)	5	0
29290.0	5	100.0	JADCRZ01 (2)	SPIRE (3) | mOTUs (2)	5	0
29291.0	5	100.0	Phenylobacterium (5)	mOTUs (5)	5	0
29292.0	5	100.0	Phascolarctobacterium_A sp900551335 (5)	MGnify-human_gut (3) | mOTUs (2)	5	0
29293.0	5	100.0	Alloenteromonas sp003512585 (5)	SPIRE (5)	5	0
29294.0	5	100.0	Scatacola_A sp944392835 (5)	mOTUs (5)	5	0
29295.0	5	100.0	UBA8444 (3)	mOTUs (3) | MGnify-marine (2)	5	0
29376.0	5	100.0	UBA2813 sp902765655 (5)	mOTUs (3) | SPIRE (1) | MGnify-rumen (1)	5	0
29361.0	5	100.0	UBA961 sp947491315 (5)	mOTUs (5)	5	0
29362.0	5	100.0	Arachnia sp947286155 (2)	mOTUs (2) | SPIRE (2) | MGnify-human_vaginal (1)	5	0
29363.0	5	100.0	Rhodoluna sp937898095 (1)	SPIRE (4) | mOTUs (1)	5	0
29364.0	5	100.0	UBA6911 (5)	mOTUs (5)	5	0
29365.0	5	100.0	Cryptobacteroides sp017423025 (5)	mOTUs (5)	5	0
29366.0	5	0.0	Unknown only	SPIRE (5)	5	0
29367.0	5	100.0	CAG-269 (4)	mOTUs (4) | SPIRE (1)	5	0
29384.0	5	100.0	Limnohabitans_A sp937889215 (3) | Limnohabitans sp002778315 (1)	MGnify-marine (3) | mOTUs (1) | RefSeq (1)	4	1
29369.0	5	100.0	UBA737 sp017403065 (5)	mOTUs (5)	5	0
29370.0	5	0.0	Unknown only	SPIRE (5)	5	0
29371.0	5	100.0	Bin76 sp002238785 (5)	SPIRE (5)	5	0
29372.0	5	100.0	Pauljensenia (3) | Pauljensenia sp000308055 (2)	mOTUs (3) | SPIRE (2)	5	0
29373.0	5	100.0	DASQPE01 sp036391215 (1)	SPIRE (4) | MGnify-soil (1)	5	0
29374.0	5	100.0	Cryptobacteroides sp963548935 (3)	mOTUs (3) | SPIRE (2)	5	0
29375.0	5	100.0	UBA3478 sp011525015 (5)	mOTUs (4) | MGnify-marine (1)	5	0
29264.0	5	100.0	F1-60-MAGs163 (5)	mOTUs (5)	5	0
29313.0	5	100.0	Planococcus notacanthi (5)	AllTheBacteria (3) | MGnify-chicken_gut (1) | RefSeq (1)	1	4
29314.0	5	100.0	Enterousia sp949156565 (3)	MGnify-mouse_gut (3) | SPIRE (1) | mOTUs (1)	5	0
29315.0	5	100.0	2-02-FULL-34-12 sp001784555 (5)	mOTUs (3) | SPIRE (2)	5	0
29316.0	5	100.0	SXXZ01 sp947464705 (4)	mOTUs (4) | SPIRE (1)	5	0
29317.0	5	100.0	VFMC01 sp020637235 (4)	mOTUs (4) | SPIRE (1)	5	0
29318.0	5	100.0	Hyphomonas sp945888325 (5)	mOTUs (5)	5	0
29319.0	5	100.0	Ga0077523 sp025350245 (5)	mOTUs (5)	5	0
29336.0	5	100.0	JAAYJK01 sp012520725 (5)	SPIRE (5)	5	0
29321.0	5	100.0	CAG-448 (5)	mOTUs (5)	5	0
29322.0	5	100.0	UBA967 sp947487745 (3)	mOTUs (3) | SPIRE (2)	5	0
29323.0	5	100.0	Sorangium cellulosum_G (4) | Sorangium cellulosum_F (1)	RefSeq (4) | AllTheBacteria (1)	0	5
29324.0	5	100.0	Avelusimicrobium sp002159705 (5)	mOTUs (3) | AllTheBacteria (1) | RefSeq (1)	3	2
29325.0	5	100.0	Laedolimicola sp009917555 (5)	MGnify-mouse_gut (5)	5	0
29326.0	5	100.0	Mediterraneibacter sp019420405 (4)	mOTUs (4) | SPIRE (1)	5	0
29327.0	5	100.0	Enterocola sp900316995 (3) | Enterocola (2)	mOTUs (4) | SPIRE (1)	5	0
29408.0	5	100.0	Rhodanobacter (1)	AllTheBacteria (4) | RefSeq (1)	0	5
29393.0	5	0.0	Unknown only	SPIRE (5)	5	0
29394.0	5	100.0	Ferruginibacter (3)	SPIRE (5)	5	0
29395.0	5	100.0	Haemophilus haemolyticus_L (5)	RefSeq (3) | mOTUs (2)	2	3
29396.0	5	100.0	Novosphingobium (5)	mOTUs (5)	5	0
29397.0	5	100.0	OLB11 sp016711825 (5)	SPIRE (3) | mOTUs (2)	5	0
29398.0	5	100.0	RAAP-2 sp003136495 (5)	mOTUs (3) | SPIRE (2)	5	0
29399.0	5	100.0	Otoolea sp900547735 (5)	MGnify-human_gut (2) | SPIRE (1) | mOTUs (1) | RefSeq (1)	4	1
29416.0	5	100.0	DAOSWM01 sp035380045 (3)	SPIRE (5)	5	0
29401.0	5	100.0	Gloeocapsopsis dulcis (5)	RefSeq (5)	0	5
29402.0	5	100.0	Avibacterium (5)	RefSeq (5)	0	5
29403.0	5	100.0	DATJPY01 sp035506135 (3)	SPIRE (4) | MGnify-soil (1)	5	0
29404.0	5	100.0	Synechococcus_C sp001631935 (3) | Synechococcus_C sp001040845 (2)	RefSeq (3) | MGnify-marine (2)	2	3
29405.0	5	100.0	Polaromonas sp027491035 (2)	SPIRE (3) | mOTUs (2)	5	0
29406.0	5	100.0	MGIIa-L1 sp009937205 (4) | MGIIa-L1 sp028353405 (1)	MGnify-marine (3) | mOTUs (1) | SPIRE (1)	5	0
29407.0	5	100.0	MGIIb-O5 (4)	mOTUs (4) | MGnify-marine (1)	5	0
29296.0	5	100.0	Butyrivibrio (4)	mOTUs (4) | SPIRE (1)	5	0
29345.0	5	100.0	Nemesobacter australis (5)	mOTUs (5)	5	0
29346.0	5	100.0	UBA3537 sp002721175 (5)	MGnify-marine (3) | mOTUs (2)	5	0
29347.0	5	100.0	UBA7916 sp002308435 (5)	MGnify-marine (4) | mOTUs (1)	5	0
29348.0	5	100.0	Alloprevotella sp017383485 (5)	mOTUs (5)	5	0
29349.0	5	100.0	Streptococcus mitis_AK (4) | Streptococcus mitis_AX (1)	AllTheBacteria (4) | RefSeq (1)	0	5
29350.0	5	100.0	UBA3943 sp002385625 (5)	SPIRE (5)	5	0
29351.0	5	100.0	Moduliflexus (5)	mOTUs (5)	5	0
29368.0	5	100.0	Marinibacterium sp002709405 (5)	mOTUs (3) | SPIRE (1) | MGnify-marine (1)	5	0
29353.0	5	100.0	Demequina sp023428185 (3)	mOTUs (3) | SPIRE (2)	5	0
29354.0	5	100.0	Stercorousia (2) | Stercorousia sp900767135 (1)	mOTUs (3) | SPIRE (2)	5	0
29355.0	5	100.0	UBA11358 sp003161635 (5)	SPIRE (3) | mOTUs (2)	5	0
29356.0	5	100.0	Faecousia sp034099845 (5)	mOTUs (5)	5	0
29357.0	5	100.0	UBA9659 sp018645845 (5)	SPIRE (4) | mOTUs (1)	5	0
29358.0	5	100.0	Prevotella melaninogenica_B (5)	mOTUs (3) | SPIRE (2)	5	0
29359.0	5	100.0	UBA6614 sp002433235 (5)	MGnify-marine (3) | mOTUs (2)	5	0
29440.0	5	100.0	VXMF01 sp009838515 (5)	mOTUs (4) | SPIRE (1)	5	0
29425.0	5	100.0	Acuticoccus yangtzensis (5)	MGnify-marine (2) | RefSeq (2) | mOTUs (1)	3	2
29426.0	5	100.0	JAJDXO01 sp022823235 (5)	mOTUs (5)	5	0
29427.0	5	100.0	SW10 sp030432565 (5)	mOTUs (5)	5	0
29428.0	5	100.0	Leadbetterella (5)	mOTUs (5)	5	0
29429.0	5	100.0	Collinsella sp900762015 (5)	mOTUs (3) | MGnify-human_gut (1) | SPIRE (1)	5	0
29430.0	5	100.0	Accumulibacter conexus (5)	SPIRE (2) | mOTUs (2) | RefSeq (1)	4	1
29431.0	5	100.0	RGIG6639 sp017527495 (5)	mOTUs (4) | SPIRE (1)	5	0
29448.0	5	100.0	Azospirillum (2) | Azospirillum formosense_A (1)	SPIRE (2) | mOTUs (2) | RefSeq (1)	4	1
29433.0	5	100.0	Prevotella sp900547085 (4)	mOTUs (3) | SPIRE (1) | MGnify-human_gut (1)	5	0
29434.0	5	0.0	Unknown only	SPIRE (5)	5	0
29435.0	5	100.0	Metaruminococcus_A sp900762715 (5)	mOTUs (3) | MGnify-human_gut (2)	5	0
29436.0	5	100.0	Unknown UBA8438 (1)	MGnify-marine (2) | SPIRE (2) | mOTUs (1)	5	0
29437.0	5	100.0	UBA3871 sp946638265 (4)	mOTUs (4) | SPIRE (1)	5	0
29438.0	5	100.0	Ruminococcoides sp034116205 (4)	mOTUs (4) | SPIRE (1)	5	0
29439.0	5	100.0	Collinsella aerofaciens_BA (1) | Collinsella sp902491615 (1) | Collinsella (1)	mOTUs (3) | SPIRE (2)	5	0
29328.0	5	100.0	Prevotella (5)	mOTUs (5)	5	0
29377.0	5	100.0	Acinetobacter sp039594835 (4)	RefSeq (2) | AllTheBacteria (1) | SPIRE (1) | mOTUs (1)	2	3
29378.0	5	100.0	HGM04593 (5)	mOTUs (5)	5	0
29379.0	5	100.0	JASMHC01 (2)	mOTUs (2) | SPIRE (2) | MGnify-marine (1)	5	0
29380.0	5	100.0	Mesonia mobilis (5)	RefSeq (3) | AllTheBacteria (1) | MGnify-marine (1)	1	4
29381.0	5	100.0	Streptococcus pseudopneumoniae_H (3) | Streptococcus (2)	AllTheBacteria (5)	0	5
29382.0	5	100.0	Cypionkella (5)	mOTUs (5)	5	0
29383.0	5	0.0	Unknown only	SPIRE (5)	5	0
29400.0	5	0.0	Unknown only	AllTheBacteria (4) | mOTUs (1)	1	4
29385.0	5	100.0	Galloscillospira_B sp944376235 (4)	mOTUs (4) | SPIRE (1)	5	0
29386.0	5	100.0	BM003 sp002868855 (5)	SPIRE (5)	5	0
29387.0	5	100.0	Limosilactobacillus merdipullorum (5)	MGnify-chicken_gut (2) | mOTUs (2) | SPIRE (1)	5	0
29388.0	5	0.0	Unknown only	SPIRE (5)	5	0
29389.0	5	100.0	Saccharimonas (3)	mOTUs (3) | SPIRE (2)	5	0
29390.0	5	100.0	Succiniclasticum sp017554485 (5)	mOTUs (5)	5	0
29391.0	5	100.0	DASRJG01 sp031393555 (5)	mOTUs (5)	5	0
29472.0	5	100.0	Flavobacterium sp903838055 (5)	SPIRE (3) | mOTUs (2)	5	0
29457.0	5	100.0	UBA3766 (2)	SPIRE (3) | mOTUs (2)	5	0
29458.0	5	0.0	Unknown only	SPIRE (3) | MGnify-marine (2)	5	0
29459.0	5	0.0	Unknown only	SPIRE (5)	5	0
29460.0	5	100.0	M55B144 sp021159105 (5)	mOTUs (5)	5	0
29461.0	5	100.0	CAIVVT01 (5)	mOTUs (5)	5	0
29462.0	5	100.0	Brevundimonas vesicularis (5)	RefSeq (3) | AllTheBacteria (2)	0	5
29463.0	5	100.0	Limivicinus (2)	SPIRE (3) | mOTUs (2)	5	0
29480.0	5	100.0	Polymorphospora rubra (5)	RefSeq (4) | AllTheBacteria (1)	0	5
29465.0	5	100.0	DAOUTY01 sp030668425 (5)	mOTUs (5)	5	0
29466.0	5	100.0	Cryptobacteroides sp963548935 (5)	mOTUs (5)	5	0
29467.0	5	100.0	Desulfovibrio sp900556755 (5)	mOTUs (3) | SPIRE (2)	5	0
29468.0	5	100.0	QANA01 sp945927325 (5)	mOTUs (4) | MGnify-pig_gut (1)	5	0
29469.0	5	100.0	Streptococcus sp938036805 (4) | Streptococcus sp900550895 (1)	mOTUs (4) | RefSeq (1)	4	1
29470.0	5	100.0	AC-35 sp005884125 (5)	mOTUs (2) | SPIRE (2) | MGnify-soil (1)	5	0
29471.0	5	100.0	GCA-2717385 sp002717385 (5)	MGnify-marine (3) | mOTUs (2)	5	0
29360.0	5	100.0	Alistipes (3)	mOTUs (3) | SPIRE (2)	5	0
29409.0	5	100.0	Coprovivens sp934096175 (5)	mOTUs (5)	5	0
29410.0	5	100.0	Nanosynbacter (1)	SPIRE (4) | mOTUs (1)	5	0
29411.0	5	100.0	Gluconacetobacter azotocaptans (5)	RefSeq (3) | AllTheBacteria (2)	0	5
29412.0	5	100.0	Carthagonibacter (2)	SPIRE (5)	5	0
29413.0	5	100.0	Shewanella baltica (5)	AllTheBacteria (2) | RefSeq (2) | mOTUs (1)	1	4
29414.0	5	100.0	Sphingopyxis granuli (5)	SPIRE (5)	5	0
29415.0	5	100.0	Acinetobacter kyonggiensis (5)	AllTheBacteria (2) | RefSeq (2) | mOTUs (1)	1	4
29432.0	5	100.0	JAAZNO01 sp018055515 (5)	SPIRE (5)	5	0
29417.0	5	100.0	Planococcus ruber (5)	RefSeq (3) | AllTheBacteria (1) | MGnify-human_gut (1)	0	5
29418.0	5	100.0	DATBLZ01 sp036507635 (1)	SPIRE (4) | MGnify-soil (1)	5	0
29419.0	5	100.0	JAVJUV01 (4)	mOTUs (4) | SPIRE (1)	5	0
29420.0	5	100.0	SIG208 sp015059285 (5)	mOTUs (5)	5	0
29421.0	5	100.0	Fournierella pullistercoris (5)	mOTUs (4) | MGnify-chicken_gut (1)	5	0
29422.0	5	100.0	Rothia (5)	RefSeq (5)	0	5
29423.0	5	100.0	Arenimonas (5)	mOTUs (5)	5	0
29504.0	5	100.0	Gemmiger (3)	mOTUs (3) | SPIRE (2)	5	0
29489.0	5	100.0	Streptomyces (5)	RefSeq (5)	0	5
29490.0	5	0.0	Unknown only	SPIRE (5)	5	0
29491.0	5	100.0	RUG563 sp902801765 (5)	MGnify-rumen (2) | mOTUs (2) | SPIRE (1)	5	0
29492.0	5	100.0	Pelagibacter (5)	mOTUs (5)	5	0
29493.0	5	100.0	Bifidobacterium sp002298605 (5)	SPIRE (4) | RefSeq (1)	4	1
29494.0	5	100.0	Corynebacterium gallistercoris (5)	SPIRE (2) | mOTUs (2) | MGnify-chicken_gut (1)	5	0
29495.0	5	100.0	Cacconaster (4)	mOTUs (4) | MGnify-rumen (1)	5	0
29512.0	5	0.0	Unknown only	SPIRE (5)	5	0
29497.0	5	100.0	Aestuariivirga sp016710435 (5)	SPIRE (3) | mOTUs (2)	5	0
29498.0	5	100.0	Unknown Roseiflexaceae (5)	mOTUs (5)	5	0
29499.0	5	100.0	GCA-2720865 sp002720865 (5)	MGnify-marine (3) | mOTUs (2)	5	0
29500.0	5	100.0	Lysobacter yananisis (5)	RefSeq (4) | AllTheBacteria (1)	0	5
29501.0	5	100.0	GCA-002694895 (4)	mOTUs (4) | MGnify-marine (1)	5	0
29502.0	5	100.0	CAIJNA01 sp903821805 (5)	SPIRE (5)	5	0
29503.0	5	100.0	Aeromonas aquatica (5)	RefSeq (5)	0	5
29392.0	5	100.0	Bin90 (5)	mOTUs (5)	5	0
29441.0	5	100.0	Brevibacterium (4)	mOTUs (2) | RefSeq (2) | SPIRE (1)	3	2
29442.0	5	100.0	Mycobacterium terrae (5)	RefSeq (4) | AllTheBacteria (1)	0	5
29443.0	5	100.0	Eubacterium_T (3)	mOTUs (3) | SPIRE (2)	5	0
29444.0	5	100.0	Nanosyncoccus (3) | Nanosyncoccus sp016112465 (1)	mOTUs (3) | SPIRE (2)	5	0
29445.0	5	100.0	CATOSK01 sp951812535 (5)	mOTUs (5)	5	0
29446.0	5	100.0	Unknown LL51 (2)	SPIRE (3) | mOTUs (2)	5	0
29447.0	5	100.0	Streptomyces sp019090105 (5)	RefSeq (3) | AllTheBacteria (2)	0	5
29464.0	5	0.0	Unknown only	SPIRE (5)	5	0
29449.0	5	100.0	Trichococcus pasteurii (5)	RefSeq (3) | AllTheBacteria (2)	0	5
29450.0	5	100.0	RZYP01 (5)	mOTUs (5)	5	0
29451.0	5	100.0	HTCC2207 sp038135995 (4)	mOTUs (4) | SPIRE (1)	5	0
29452.0	5	100.0	JADJOM01 sp035574255 (3)	mOTUs (2) | SPIRE (2) | MGnify-soil (1)	5	0
29453.0	5	0.0	Unknown only	SPIRE (5)	5	0
29454.0	5	100.0	Cryptobacteroides sp963548935 (3) | Cryptobacteroides sp017938925 (1)	mOTUs (4) | SPIRE (1)	5	0
29455.0	5	100.0	Palauibacter scopulicola (4)	mOTUs (2) | RefSeq (2) | SPIRE (1)	3	2
29536.0	5	100.0	DAOPZC01 sp035353175 (2)	SPIRE (3) | mOTUs (2)	5	0
29521.0	5	100.0	Azospirillum melinis (5)	RefSeq (5)	0	5
29522.0	5	100.0	JAUNLX01 (3)	SPIRE (4) | mOTUs (1)	5	0
29523.0	5	100.0	MGIIa-K1 sp002710205 (5)	mOTUs (3) | MGnify-marine (2)	5	0
29524.0	5	100.0	Streptococcus oralis_BW (2) | Streptococcus oralis_CP (1) | Streptococcus sp900550895 (1) | Streptococcus sp000298695 (1)	AllTheBacteria (2) | RefSeq (2) | SPIRE (1)	1	4
29525.0	5	100.0	Streptomyces purpureus (5)	RefSeq (5)	0	5
29526.0	5	100.0	SFFI01 (3)	mOTUs (3) | SPIRE (2)	5	0
29527.0	5	100.0	RUG12438 sp902779035 (5)	mOTUs (2) | SPIRE (2) | MGnify-rumen (1)	5	0
29544.0	5	100.0	Myxococcus fulvus (5)	RefSeq (5)	0	5
29529.0	5	100.0	Sediminibacterium sp031428775 (5)	mOTUs (5)	5	0
29530.0	5	100.0	Enterococcus lemimoniae (5)	RefSeq (3) | AllTheBacteria (2)	0	5
29531.0	5	100.0	ER46 sp945874455 (3)	mOTUs (3) | SPIRE (2)	5	0
29532.0	5	100.0	UBA1573 (5)	mOTUs (5)	5	0
29533.0	5	100.0	UBA8515 sp903862375 (5)	SPIRE (3) | mOTUs (2)	5	0
29534.0	5	100.0	Acidovorax_F monticola (4)	AllTheBacteria (4) | RefSeq (1)	0	5
29535.0	5	100.0	CAIOAK01 sp903855945 (5)	SPIRE (4) | mOTUs (1)	5	0
29424.0	5	100.0	Porphyromonas sp023396255 (3)	mOTUs (3) | SPIRE (2)	5	0
29473.0	5	100.0	Eutrophobius (5)	mOTUs (5)	5	0
29474.0	5	100.0	Maribacter (2)	MGnify-marine (3) | mOTUs (2)	5	0
29475.0	5	100.0	Companilactobacillus mishanensis (5)	RefSeq (5)	0	5
29476.0	5	100.0	JAEUKQ01 (4)	mOTUs (4) | SPIRE (1)	5	0
29477.0	5	100.0	CAG-103 sp934591895 (4)	mOTUs (4) | SPIRE (1)	5	0
29478.0	5	100.0	Arthrobacter_D sp001422665 (4) | Arthrobacter sp900102785 (1)	RefSeq (3) | AllTheBacteria (2)	0	5
29479.0	5	100.0	Streptococcus sanguinis_P (4)	AllTheBacteria (3) | RefSeq (2)	0	5
29496.0	5	100.0	Bacillus tequilensis (5)	RefSeq (4) | AllTheBacteria (1)	0	5
29481.0	5	100.0	Convivina praedatoris (5)	AllTheBacteria (3) | RefSeq (2)	0	5
29482.0	5	0.0	Unknown only	SPIRE (5)	5	0
29483.0	5	100.0	Rubritalea profundi (5)	mOTUs (3) | MGnify-marine (1) | RefSeq (1)	4	1
29484.0	5	100.0	UBA2589 sp938030915 (5)	mOTUs (5)	5	0
29485.0	5	100.0	RGIG4608 (4)	mOTUs (4) | SPIRE (1)	5	0
29486.0	5	100.0	Streptococcus sp934229725 (5)	mOTUs (5)	5	0
29487.0	5	100.0	Limiplasma sp015056365 (5)	SPIRE (5)	5	0
29568.0	5	100.0	Intestinimonas sp944385655 (4)	mOTUs (4) | SPIRE (1)	5	0
29553.0	5	100.0	Gemmobacter (5)	mOTUs (5)	5	0
29554.0	5	100.0	Alistipes (2)	SPIRE (3) | mOTUs (2)	5	0
29555.0	5	100.0	Pseudomonas_E sp002874965 (2)	AllTheBacteria (3) | RefSeq (2)	0	5
29556.0	5	100.0	Tabrizicola_A sp040377235 (5)	mOTUs (5)	5	0
29557.0	5	100.0	Cyanobium sp943325005 (5)	mOTUs (5)	5	0
29558.0	5	100.0	Streptococcus (4) | Streptococcus sp900550895 (1)	AllTheBacteria (2) | SPIRE (1) | mOTUs (1) | RefSeq (1)	2	3
29559.0	5	100.0	Synechococcus_B sp022826535 (5)	mOTUs (5)	5	0
29576.0	5	100.0	Enterococcus termitis (5)	RefSeq (4) | AllTheBacteria (1)	0	5
29561.0	5	100.0	Alloscillospira sp017519975 (5)	mOTUs (5)	5	0
29562.0	5	100.0	JAICWP01 sp035308585 (1)	SPIRE (4) | MGnify-soil (1)	5	0
29563.0	5	100.0	SXWH01 sp947471505 (4)	mOTUs (4) | SPIRE (1)	5	0
29564.0	5	100.0	DATGWF01 (1)	SPIRE (4) | mOTUs (1)	5	0
29565.0	5	100.0	Pseudomonas_E kribbensis (5)	RefSeq (5)	0	5
29566.0	5	100.0	Lepagella sp015061085 (5)	mOTUs (4) | SPIRE (1)	5	0
29567.0	5	100.0	JABACD01 sp937905825 (1)	MGnify-marine (3) | SPIRE (1) | mOTUs (1)	5	0
29456.0	5	100.0	Demequina (3)	SPIRE (5)	5	0
29505.0	5	100.0	Mesotoga sp002435945 (5)	SPIRE (5)	5	0
29506.0	5	0.0	Unknown only	SPIRE (5)	5	0
29507.0	5	100.0	Cellulomonas persica (5)	RefSeq (3) | SPIRE (1) | mOTUs (1)	2	3
29508.0	5	100.0	Campylobacter_A showae_A (3) | Campylobacter_A sp963529235 (2)	mOTUs (4) | SPIRE (1)	5	0
29509.0	5	100.0	Mesolinea (2)	SPIRE (5)	5	0
29510.0	5	100.0	Collinsella sp902491615 (2) | Collinsella aerofaciens_F (1) | Collinsella (1) | Collinsella aerofaciens_P (1)	mOTUs (3) | MGnify-human_gut (2)	5	0
29511.0	5	100.0	GSA-30 sp036384435 (5)	mOTUs (3) | MGnify-soil (1) | RefSeq (1)	4	1
29528.0	5	100.0	Paracoccus aerius (5)	RefSeq (5)	0	5
29513.0	5	100.0	Sphingomonas sp001421535 (5)	AllTheBacteria (3) | RefSeq (2)	0	5
29514.0	5	100.0	UBA1189 (2)	SPIRE (3) | mOTUs (2)	5	0
29515.0	5	100.0	Roseovarius sp002428225 (5)	SPIRE (5)	5	0
29516.0	5	100.0	Unknown Bianqueaceae (4)	mOTUs (4) | SPIRE (1)	5	0
29517.0	5	100.0	Tahibacter (4)	SPIRE (5)	5	0
29518.0	5	0.0	Unknown only	SPIRE (5)	5	0
29519.0	5	100.0	UBA5489 (3)	mOTUs (3) | SPIRE (2)	5	0
29601.0	5	100.0	Lacunisphaera sp035434005 (5)	mOTUs (5)	5	0
29585.0	5	100.0	BRH-c25 sp035417425 (3)	SPIRE (5)	5	0
29586.0	5	100.0	Vibrio tubiashii (5)	RefSeq (5)	0	5
29587.0	5	100.0	WHTK01 sp036514755 (1)	SPIRE (4) | MGnify-soil (1)	5	0
29588.0	5	100.0	Bact-19 sp001603595 (5)	SPIRE (5)	5	0
29589.0	5	100.0	Devosia_A sp001899065 (4) | Devosia sp004005995 (1)	SPIRE (2) | mOTUs (2) | RefSeq (1)	4	1
29590.0	5	100.0	TMED69 (4)	mOTUs (4) | MGnify-marine (1)	5	0
29591.0	5	100.0	VXMF01 (5)	mOTUs (5)	5	0
29609.0	5	100.0	Collinsella sp018382775 (5)	mOTUs (5)	5	0
29593.0	5	100.0	Collinsella sp902491615 (2) | Collinsella (2) | Collinsella sp031292915 (1)	MGnify-human_gut (3) | mOTUs (1) | SPIRE (1)	5	0
29594.0	5	100.0	TMED14 sp002292855 (5)	SPIRE (4) | mOTUs (1)	5	0
29595.0	5	0.0	Unknown only	SPIRE (3) | mOTUs (2)	5	0
29597.0	5	100.0	Akkermansia sp022787425 (4)	mOTUs (4) | SPIRE (1)	5	0
29598.0	5	100.0	Anaerococcus sp027669155 (3)	mOTUs (3) | SPIRE (2)	5	0
29599.0	5	100.0	JAKSHX01 (3)	mOTUs (3) | SPIRE (2)	5	0
29600.0	5	100.0	CAG-465 (5)	mOTUs (5)	5	0
29488.0	5	100.0	Firm-04 sp946413695 (5)	mOTUs (5)	5	0
29537.0	5	100.0	Faecousia sp017391305 (5)	mOTUs (3) | SPIRE (2)	5	0
29538.0	5	100.0	Merdousia sp934613645 (3)	mOTUs (3) | SPIRE (2)	5	0
29539.0	5	100.0	Desulfovibrio sp900547595 (4) | Desulfovibrio sp902477725 (1)	MGnify-human_gut (2) | SPIRE (1) | mOTUs (1) | RefSeq (1)	4	1
29540.0	5	100.0	Fimisoma sp905214195 (4)	SPIRE (4) | MGnify-human_gut (1)	5	0
29541.0	5	100.0	UBA2357 sp016790005 (5)	mOTUs (5)	5	0
29542.0	5	100.0	GCA-002840015 sp002839995 (5)	SPIRE (5)	5	0
29543.0	5	100.0	SABY01 (2) | SABY01 sp012523265 (1)	mOTUs (3) | SPIRE (2)	5	0
29560.0	5	100.0	Ancylomarina sp016744515 (5)	mOTUs (5)	5	0
29545.0	5	100.0	Tannerella sp938036405 (2)	SPIRE (3) | mOTUs (2)	5	0
29546.0	5	100.0	Treponema_D sp014804005 (5)	SPIRE (4) | mOTUs (1)	5	0
29547.0	5	100.0	Methylobacterium sp019750675 (4) | Methylobacterium sp001422885 (1)	mOTUs (4) | RefSeq (1)	4	1
29548.0	5	100.0	Lawsonibacter sp951801655 (3)	mOTUs (3) | MGnify-mouse_gut (2)	5	0
29549.0	5	100.0	Nitrospira_C sp029240595 (3)	mOTUs (2) | SPIRE (2) | MGnify-soil (1)	5	0
29550.0	5	100.0	Stutzerimonas (2)	SPIRE (5)	5	0
29551.0	5	100.0	UBA1784 sp017457065 (5)	mOTUs (3) | SPIRE (2)	5	0
29633.0	5	100.0	JABHYY01 sp018653605 (5)	SPIRE (4) | MGnify-marine (1)	5	0
29618.0	5	100.0	Kaistella (3)	mOTUs (3) | SPIRE (2)	5	0
29619.0	5	100.0	Micromonospora phaseoli (5)	RefSeq (3) | AllTheBacteria (2)	0	5
29620.0	5	100.0	RUG11690 sp017525505 (5)	mOTUs (5)	5	0
29621.0	5	100.0	Granulicella (5)	mOTUs (5)	5	0
29622.0	5	100.0	UBA7455 sp002690865 (5)	MGnify-marine (3) | mOTUs (2)	5	0
29623.0	5	100.0	MED-G09 (5)	mOTUs (5)	5	0
29624.0	5	100.0	Terribacillus saccharophilus_A (5)	RefSeq (5)	0	5
29641.0	5	100.0	Fimenecus (2)	SPIRE (3) | mOTUs (2)	5	0
29626.0	5	100.0	Campylobacter_A sp905371695 (5)	mOTUs (5)	5	0
29627.0	5	100.0	HTCC2207 sp038135995 (4)	mOTUs (4) | MGnify-marine (1)	5	0
29628.0	5	100.0	Lentzea sp040647275 (5)	RefSeq (5)	0	5
29629.0	5	100.0	Eutrophosalina sp902550325 (3) | Eutrophosalina sp902528705 (2)	mOTUs (3) | MGnify-marine (2)	5	0
29630.0	5	0.0	Unknown only	SPIRE (5)	5	0
29631.0	5	100.0	DATKUA01 sp035530855 (1)	SPIRE (4) | MGnify-soil (1)	5	0
29632.0	5	100.0	Cryptobacteroides sp017452265 (5)	mOTUs (5)	5	0
29520.0	5	100.0	Enterenecus sp932222125 (5)	MGnify-mouse_gut (5)	5	0
29569.0	5	100.0	Nanosynbacter sp022828375 (2) | Nanosynbacter sp021222645 (1)	mOTUs (2) | SPIRE (2) | RefSeq (1)	4	1
29570.0	5	100.0	Streptococcus oralis_BW (3) | Streptococcus sp900550895 (2)	AllTheBacteria (2) | RefSeq (2) | SPIRE (1)	1	4
29571.0	5	0.0	Unknown only	SPIRE (5)	5	0
29572.0	5	100.0	Collinsella sp902491615 (5)	mOTUs (3) | SPIRE (2)	5	0
29573.0	5	100.0	Spiroplasma sp001886495 (5)	RefSeq (5)	0	5
29574.0	5	100.0	Bin25 sp026709415 (3)	mOTUs (3) | SPIRE (2)	5	0
29575.0	5	100.0	Polynucleobacter antarcticus (5)	mOTUs (3) | RefSeq (2)	3	2
29592.0	5	100.0	Acinetobacter pittii (5)	RefSeq (4) | AllTheBacteria (1)	0	5
29577.0	5	100.0	Secundilactobacillus collinoides (5)	RefSeq (3) | AllTheBacteria (2)	0	5
29578.0	5	100.0	SAR86A sp902591925 (5)	MGnify-marine (3) | mOTUs (2)	5	0
29579.0	5	100.0	MS024-2A sp913047695 (5)	MGnify-marine (4) | mOTUs (1)	5	0
29580.0	5	100.0	Microbacterium sp900155915 (5)	mOTUs (4) | AllTheBacteria (1)	4	1
29581.0	5	0.0	Unknown only	SPIRE (5)	5	0
29582.0	5	100.0	CAG-170 sp934631005 (5)	mOTUs (5)	5	0
29583.0	5	100.0	DTU008 (4)	mOTUs (4) | SPIRE (1)	5	0
29665.0	5	100.0	QWPT01 (4)	mOTUs (4) | SPIRE (1)	5	0
29650.0	5	100.0	MGIIa-L1 sp028822955 (4)	mOTUs (4) | MGnify-marine (1)	5	0
29651.0	5	100.0	Unknown Puniceispirillaceae (5)	mOTUs (5)	5	0
29652.0	5	100.0	Collinsella (4) | Collinsella aerofaciens_Q (1)	mOTUs (3) | SPIRE (1) | MGnify-human_gut (1)	5	0
29653.0	5	100.0	JAAYTL01 sp012518035 (5)	SPIRE (5)	5	0
29654.0	5	100.0	Teretinema sp023443865 (2)	SPIRE (3) | mOTUs (2)	5	0
29655.0	5	100.0	Collinsella aerofaciens_BA (1) | Collinsella aerofaciens_AD (1) | Collinsella aerofaciens_J (1) | Collinsella sp938045065 (1) | Collinsella (1)	mOTUs (4) | SPIRE (1)	5	0
29656.0	5	100.0	CAIKMD01 sp903828515 (5)	mOTUs (3) | SPIRE (2)	5	0
29673.0	5	100.0	JAAYNV01 (3)	mOTUs (3) | SPIRE (2)	5	0
29658.0	5	100.0	Pseudomonas_E glycinae (5)	RefSeq (3) | AllTheBacteria (2)	0	5
29659.0	5	100.0	Prescottella sp003350365 (5)	RefSeq (3) | AllTheBacteria (2)	0	5
29660.0	5	100.0	Vescimonas (2)	SPIRE (3) | mOTUs (2)	5	0
29661.0	5	100.0	RUG760 (5)	mOTUs (5)	5	0
29662.0	5	100.0	Succinivibrio sp017635415 (5)	mOTUs (5)	5	0
29663.0	5	100.0	Arenibacter latericius (5)	AllTheBacteria (2) | mOTUs (2) | RefSeq (1)	2	3
29664.0	5	100.0	Phycobacter sp028890115 (5)	RefSeq (3) | mOTUs (2)	2	3
29552.0	5	0.0	Unknown only	SPIRE (5)	5	0
29602.0	5	100.0	Amaricoccus (4)	mOTUs (4) | SPIRE (1)	5	0
29603.0	5	100.0	Prevotella (5)	mOTUs (5)	5	0
29604.0	5	0.0	Unknown only	SPIRE (5)	5	0
29605.0	5	100.0	JALUBW01 sp027023425 (3)	mOTUs (3) | SPIRE (2)	5	0
29606.0	5	100.0	MPNP01 sp022822495 (5)	mOTUs (5)	5	0
29607.0	5	0.0	Unknown only	SPIRE (5)	5	0
29608.0	5	100.0	Peptoniphilus_E (3) | Peptoniphilus_E obesi (2)	mOTUs (2) | RefSeq (2) | MGnify-human_gut (1)	2	3
29625.0	5	100.0	Hel1-33-131 (5)	mOTUs (5)	5	0
29610.0	5	100.0	Rubrivivax sp016709385 (5)	SPIRE (5)	5	0
29611.0	5	100.0	Prevotella (2)	SPIRE (5)	5	0
29612.0	5	0.0	Unknown only	SPIRE (5)	5	0
29613.0	5	100.0	UBA1174 (3)	mOTUs (3) | SPIRE (2)	5	0
29614.0	5	100.0	Variovorax (2)	AllTheBacteria (5)	0	5
29615.0	5	100.0	Enterousia sp944389265 (5)	mOTUs (5)	5	0
29616.0	5	100.0	BOG-1369 sp003164815 (5)	mOTUs (3) | SPIRE (2)	5	0
29697.0	5	100.0	Parabacteroides distasonis_B (5)	mOTUs (5)	5	0
29682.0	5	100.0	Stenotrophomonas nitritireducens_A (5)	RefSeq (3) | AllTheBacteria (2)	0	5
29683.0	5	100.0	Campylobacter_B sp937990735 (4)	mOTUs (4) | SPIRE (1)	5	0
29684.0	5	100.0	RAAP-2 sp003132165 (5)	mOTUs (4) | SPIRE (1)	5	0
29685.0	5	100.0	JAGRLG01 sp020441905 (4)	mOTUs (4) | SPIRE (1)	5	0
29686.0	5	100.0	UBA10906 sp903867225 (5)	mOTUs (3) | SPIRE (2)	5	0
29687.0	5	100.0	Collinsella sp902491615 (5)	mOTUs (2) | MGnify-human_gut (2) | SPIRE (1)	5	0
29688.0	5	100.0	13-2-20CM-68-14 sp005884005 (5)	mOTUs (4) | MGnify-soil (1)	5	0
29705.0	5	100.0	Faecousia sp900554705 (5)	mOTUs (2) | SPIRE (2) | MGnify-human_gut (1)	5	0
29690.0	5	100.0	Chachezhania antarctica (5)	MGnify-marine (3) | mOTUs (1) | RefSeq (1)	4	1
29691.0	5	100.0	Ferruginibacter (5)	mOTUs (5)	5	0
29692.0	5	0.0	Unknown only	mOTUs (3) | SPIRE (2)	5	0
29693.0	5	100.0	Faecousia sp034099845 (5)	mOTUs (5)	5	0
29694.0	5	100.0	UBA6055 sp011523515 (5)	mOTUs (4) | SPIRE (1)	5	0
29695.0	5	100.0	Lepagella sp900549375 (5)	MGnify-human_gut (4) | mOTUs (1)	5	0
29696.0	5	100.0	Saccharofermentans sp002450155 (5)	mOTUs (3) | MGnify-sheep_rumen (1) | SPIRE (1)	5	0
29584.0	5	100.0	Lancefieldella sp902485095 (5)	mOTUs (5)	5	0
29634.0	5	100.0	Methylobacterium sp001422885 (3) | Methylobacterium sp001422985 (1)	RefSeq (3) | AllTheBacteria (2)	0	5
29635.0	5	100.0	CAIYXB01 (5)	mOTUs (5)	5	0
29636.0	5	100.0	Acinetobacter sp030152675 (2)	SPIRE (3) | mOTUs (2)	5	0
29637.0	5	100.0	Tidjanibacter (3)	mOTUs (3) | SPIRE (2)	5	0
29638.0	5	100.0	Udaeobacter sp003218945 (5)	mOTUs (3) | MGnify-soil (2)	5	0
29639.0	5	100.0	Bacteroides faecichinchillae (5)	RefSeq (4) | AllTheBacteria (1)	0	5
29640.0	5	100.0	Methanocatella woesei (5)	mOTUs (2) | MGnify-human_gut (2) | SPIRE (1)	5	0
29657.0	5	100.0	Mycobacterium sp943331415 (5)	mOTUs (5)	5	0
29642.0	5	100.0	Pseudomonas_E azotoformans_A (3) | Pseudomonas_E azotoformans (2)	RefSeq (5)	0	5
29643.0	5	100.0	Gordonia (5)	RefSeq (5)	0	5
29644.0	5	100.0	Streptomyces nymphaeiformis (5)	RefSeq (4) | AllTheBacteria (1)	0	5
29645.0	5	100.0	Fastidiosipila (3)	mOTUs (3) | SPIRE (2)	5	0
29646.0	5	100.0	Oceaniferula sp023301765 (5)	mOTUs (5)	5	0
29647.0	5	100.0	UBA11791 (4)	mOTUs (4) | SPIRE (1)	5	0
29648.0	5	100.0	Phaeodactylibacter xiamenensis (5)	mOTUs (2) | RefSeq (2) | MGnify-marine (1)	3	2
29730.0	5	100.0	GCA-2730975 sp937893275 (2)	MGnify-marine (3) | mOTUs (2)	5	0
29714.0	5	100.0	Saccharofermentans sp946611435 (5)	mOTUs (3) | MGnify-rumen (1) | MGnify-sheep_rumen (1)	5	0
29715.0	5	100.0	QWPN01 (5)	mOTUs (5)	5	0
29716.0	5	100.0	RGIG1918 (4)	mOTUs (4) | SPIRE (1)	5	0
29717.0	5	100.0	Gp7-AA6 sp003222385 (5)	mOTUs (2) | MGnify-soil (2) | SPIRE (1)	5	0
29718.0	5	100.0	Prevotella (4) | Prevotella buccalis (1)	mOTUs (5)	5	0
29720.0	5	100.0	UBA3857 sp002392505 (5)	mOTUs (5)	5	0
29721.0	5	100.0	Rhodopila sp947475245 (5)	mOTUs (5)	5	0
29738.0	5	100.0	Legionella steigerwaltii (5)	RefSeq (4) | AllTheBacteria (1)	0	5
29723.0	5	100.0	Rhodoferax_C (5)	mOTUs (3) | SPIRE (2)	5	0
29724.0	5	100.0	Luteimonas (1)	SPIRE (4) | mOTUs (1)	5	0
29725.0	5	100.0	Fen-455 sp003166375 (5)	mOTUs (5)	5	0
29726.0	5	100.0	Petrimonas sp001898165 (5)	mOTUs (2) | RefSeq (2) | SPIRE (1)	3	2
29727.0	5	0.0	Unknown only	SPIRE (5)	5	0
29728.0	5	100.0	UBA6857 (3)	mOTUs (3) | SPIRE (2)	5	0
29729.0	5	100.0	Lachnoanaerobaculum orale (5)	mOTUs (3) | SPIRE (2)	5	0
29617.0	5	100.0	Galligastranaerophilus sp944325105 (5)	mOTUs (5)	5	0
29666.0	5	100.0	Colwellia sp013215465 (5)	mOTUs (3) | MGnify-marine (2)	5	0
29667.0	5	100.0	GCA-2730855 (5)	mOTUs (5)	5	0
29668.0	5	100.0	Azospirillum sp003116065 (5)	RefSeq (3) | MGnify-tomato-rhizosphere (1) | SPIRE (1)	2	3
29669.0	5	100.0	Croceitalea (5)	mOTUs (5)	5	0
29670.0	5	100.0	SIG299 sp910583815 (5)	MGnify-mouse_gut (5)	5	0
29671.0	5	100.0	Parasutterella sp900766055 (4) | Parasutterella sp900552195 (1)	MGnify-human_gut (2) | SPIRE (1) | mOTUs (1) | RefSeq (1)	4	1
29672.0	5	100.0	RFTU01 sp009923315 (5)	mOTUs (4) | MGnify-marine (1)	5	0
29689.0	5	100.0	Bartonella schoenbuchensis (5)	RefSeq (4) | AllTheBacteria (1)	0	5
29674.0	5	100.0	CAIMPC01 sp903843285 (5)	SPIRE (3) | mOTUs (2)	5	0
29675.0	5	100.0	Collinsella sp900768265 (4) | Collinsella (1)	MGnify-human_gut (3) | SPIRE (1) | mOTUs (1)	5	0
29676.0	5	0.0	Unknown only	SPIRE (5)	5	0
29677.0	5	100.0	UBA4820 (5)	mOTUs (5)	5	0
29678.0	5	100.0	Enterousia sp024402755 (4)	mOTUs (4) | SPIRE (1)	5	0
29679.0	5	100.0	JABILA01 sp018654745 (5)	SPIRE (3) | MGnify-marine (2)	5	0
29680.0	5	100.0	Sphingorhabdus_B sp021741065 (5)	mOTUs (4) | RefSeq (1)	4	1
29762.0	5	100.0	CAG-448 sp017411745 (5)	mOTUs (5)	5	0
29747.0	5	0.0	Unknown only	SPIRE (5)	5	0
29748.0	5	100.0	Campylobacter_A concisus_AB (3) | Campylobacter_A concisus_T (1) | Campylobacter_A concisus_AU (1)	mOTUs (2) | RefSeq (2) | SPIRE (1)	3	2
29749.0	5	100.0	Palleronia rufa (5)	mOTUs (2) | MGnify-marine (2) | RefSeq (1)	4	1
29750.0	5	100.0	RUG14515 (3)	mOTUs (3) | SPIRE (2)	5	0
29751.0	5	100.0	Edaphobacter sp003142235 (5)	mOTUs (5)	5	0
29752.0	5	100.0	Flavobacterium cauense (4) | Flavobacterium (1)	mOTUs (5)	5	0
29753.0	5	100.0	Enorma sp900538305 (4) | Enorma sp000333815 (1)	MGnify-human_gut (2) | mOTUs (1) | SPIRE (1) | RefSeq (1)	4	1
29770.0	5	100.0	UMGS1532 sp900552605 (5)	mOTUs (4) | SPIRE (1)	5	0
29755.0	5	100.0	Mycobacterium heidelbergense (5)	RefSeq (3) | AllTheBacteria (2)	0	5
29756.0	5	0.0	Unknown only	SPIRE (5)	5	0
29757.0	5	100.0	JACPJP01 (2)	MGnify-marine (3) | mOTUs (2)	5	0
29758.0	5	100.0	Mycobacterium (4)	mOTUs (4) | SPIRE (1)	5	0
29759.0	5	100.0	Nocardiopsis (5)	RefSeq (5)	0	5
29760.0	5	100.0	Unknown Bdellovibrionota (5)	mOTUs (5)	5	0
29761.0	5	100.0	BACL14 (4)	mOTUs (4) | MGnify-marine (1)	5	0
29649.0	5	100.0	Corynebacterium aquatimens (5)	RefSeq (5)	0	5
29698.0	5	100.0	Sulfuriferula (5)	mOTUs (5)	5	0
29699.0	5	100.0	Nanosynbacter (3)	mOTUs (3) | SPIRE (2)	5	0
29700.0	5	100.0	DATIRA01 (3)	SPIRE (5)	5	0
29701.0	5	100.0	JAFGDM01 (5)	mOTUs (5)	5	0
29702.0	5	100.0	UBA11358 sp903827955 (5)	mOTUs (3) | SPIRE (2)	5	0
29703.0	5	100.0	Microbacterium sp001426925 (3) | Microbacterium sp001984105 (2)	RefSeq (3) | AllTheBacteria (1) | SPIRE (1)	1	4
29704.0	5	100.0	CAG-390 (4)	mOTUs (4) | SPIRE (1)	5	0
29722.0	5	100.0	Dokdonella_A sp002632325 (3) | Dokdonella sp019634775 (2)	SPIRE (3) | RefSeq (2)	3	2
29706.0	5	100.0	Propionivibrio sp029255185 (5)	RefSeq (5)	0	5
29707.0	5	100.0	Poseidonia (4)	mOTUs (4) | SPIRE (1)	5	0
29708.0	5	100.0	Bulleidia sp937902945 (1)	SPIRE (4) | mOTUs (1)	5	0
29709.0	5	100.0	UBA6911 sp012729555 (5)	SPIRE (5)	5	0
29710.0	5	100.0	CAKTXU01 sp934630995 (4)	mOTUs (4) | SPIRE (1)	5	0
29711.0	5	100.0	QAMX01 (4)	SPIRE (5)	5	0
29712.0	5	100.0	UBA6857 (1)	SPIRE (4) | mOTUs (1)	5	0
29794.0	5	100.0	CAG-303 (3)	mOTUs (3) | SPIRE (2)	5	0
29779.0	5	100.0	Unknown SYMT01 (5)	mOTUs (5)	5	0
29780.0	5	100.0	Collinsella sp900754745 (5)	MGnify-human_gut (3) | SPIRE (1) | mOTUs (1)	5	0
29781.0	5	100.0	MGBC140090 sp910586805 (5)	MGnify-mouse_gut (4) | SPIRE (1)	5	0
29782.0	5	100.0	Psychrobacter sp947495055 (5)	RefSeq (5)	0	5
29783.0	5	0.0	Unknown only	SPIRE (5)	5	0
29784.0	5	100.0	Collinsella sp900758375 (5)	mOTUs (2) | MGnify-human_gut (2) | SPIRE (1)	5	0
29785.0	5	100.0	JALNYF01 sp023229985 (3)	SPIRE (4) | mOTUs (1)	5	0
29802.0	5	100.0	CAG-510 sp910577015 (5)	MGnify-mouse_gut (5)	5	0
29787.0	5	100.0	Streptomyces sp040640875 (3)	RefSeq (3) | AllTheBacteria (2)	0	5
29788.0	5	100.0	CAILKP01 sp021294835 (1)	SPIRE (4) | mOTUs (1)	5	0
29789.0	5	100.0	2-02-FULL-53-10 sp001791035 (5)	mOTUs (3) | SPIRE (2)	5	0
29790.0	5	100.0	HGM12713 (3)	mOTUs (3) | SPIRE (2)	5	0
29791.0	5	100.0	JBFONV01 (2)	SPIRE (5)	5	0
29792.0	5	100.0	Pseudomonas_E sp946885955 (1)	SPIRE (4) | MGnify-tomato-rhizosphere (1)	5	0
29793.0	5	100.0	Fen-1359 sp003141315 (5)	mOTUs (3) | SPIRE (2)	5	0
29681.0	5	100.0	Streptomyces sp019090165 (4) | Streptomyces sp001905665 (1)	RefSeq (4) | AllTheBacteria (1)	0	5
29731.0	5	100.0	Limnothrix sp001693275 (5)	RefSeq (4) | MGnify-marine (1)	1	4
29732.0	5	100.0	Aggregatibacter segnis_B (2) | Aggregatibacter segnis (2) | Aggregatibacter segnis_A (1)	mOTUs (2) | SPIRE (1) | MGnify-human_gut (1) | RefSeq (1)	4	1
29733.0	5	100.0	UBA3789 (5)	mOTUs (5)	5	0
29734.0	5	100.0	UBA2033 sp016708435 (5)	mOTUs (5)	5	0
29735.0	5	100.0	Streptomyces caelestis_A (3) | Streptomyces caelestis (2)	RefSeq (5)	0	5
29736.0	5	100.0	Streptococcus parasanguinis_C (3) | Streptococcus parasanguinis_V (2)	MGnify-human_gut (3) | mOTUs (2)	5	0
29737.0	5	100.0	M55B175 sp018334555 (5)	SPIRE (5)	5	0
29754.0	5	100.0	Phascolarctobacterium_A succinatutens (3) | Phascolarctobacterium_A succinatutens_B (2)	MGnify-human_gut (3) | mOTUs (2)	5	0
29739.0	5	100.0	Magnetospirillum sp001898825 (5)	mOTUs (2) | SPIRE (2) | RefSeq (1)	4	1
29740.0	5	100.0	Pauljensenia sp023426345 (4)	SPIRE (3) | mOTUs (2)	5	0
29741.0	5	100.0	Ruminiclostridium_E sp017635095 (5)	mOTUs (5)	5	0
29742.0	5	100.0	F23-D06 sp017650305 (5)	mOTUs (5)	5	0
29743.0	5	100.0	Streptococcus ovis (5)	AllTheBacteria (2) | RefSeq (2) | SPIRE (1)	1	4
29744.0	5	100.0	UBA1181 sp017962085 (5)	SPIRE (3) | mOTUs (2)	5	0
29745.0	5	0.0	Unknown only	SPIRE (5)	5	0
29826.0	5	100.0	WGA-3G sp951812525 (5)	mOTUs (5)	5	0
29811.0	5	100.0	Ruminococcus sp017549005 (4) | Ruminococcus sp947301925 (1)	mOTUs (4) | RefSeq (1)	4	1
29812.0	5	100.0	Sedimentibacter (4)	mOTUs (4) | SPIRE (1)	5	0
29813.0	5	100.0	UBA9732 sp900321635 (5)	mOTUs (3) | MGnify-rumen (1) | SPIRE (1)	5	0
29814.0	5	100.0	Mycobacterium nebraskense (5)	RefSeq (5)	0	5
29815.0	5	100.0	HGM04593 sp900769765 (5)	SPIRE (3) | mOTUs (2)	5	0
29816.0	5	100.0	B30-G16 (4)	mOTUs (4) | SPIRE (1)	5	0
29817.0	5	100.0	Niabella yanshanensis (5)	AllTheBacteria (3) | RefSeq (2)	0	5
29834.0	5	100.0	Actinoplanes sp900119315 (5)	RefSeq (3) | AllTheBacteria (2)	0	5
29819.0	5	100.0	Treponema_D sp016293915 (4)	SPIRE (5)	5	0
29820.0	5	100.0	Bdellovibrio bacteriovorus_C (4) | Bdellovibrio bacteriovorus (1)	RefSeq (5)	0	5
29821.0	5	0.0	Unknown only	SPIRE (5)	5	0
29822.0	5	100.0	Veillonella dispar (4) | Veillonella (1)	mOTUs (4) | RefSeq (1)	4	1
29823.0	5	100.0	Metallibacterium (5)	RefSeq (5)	0	5
29824.0	5	100.0	Sphingomonas aurantiaca (5)	AllTheBacteria (5)	0	5
29825.0	5	100.0	HGM12713 (4)	mOTUs (4) | SPIRE (1)	5	0
29713.0	5	100.0	Clostridium_B sp003497125 (4) | Clostridium sp027692445 (1)	RefSeq (3) | SPIRE (2)	2	3
29763.0	5	100.0	Nitrosocosmicus sp013114705 (5)	mOTUs (3) | SPIRE (2)	5	0
29764.0	5	100.0	MGIIb-Q1 sp012959435 (5)	SPIRE (2) | MGnify-marine (2) | mOTUs (1)	5	0
29765.0	5	100.0	Bathyarchaeum (2)	SPIRE (3) | mOTUs (2)	5	0
29766.0	5	100.0	CABQCM01 (4)	mOTUs (4) | SPIRE (1)	5	0
29767.0	5	100.0	Hydrogenophaga (5)	mOTUs (5)	5	0
29768.0	5	100.0	Paenibacillus polymyxa (3) | Paenibacillus polymyxa_B (2)	RefSeq (3) | AllTheBacteria (2)	0	5
29769.0	5	100.0	CAIXFN01 sp903930565 (5)	mOTUs (3) | SPIRE (2)	5	0
29786.0	5	100.0	Maribacter flavus (5)	RefSeq (5)	0	5
29771.0	5	100.0	RUG11198 (5)	mOTUs (5)	5	0
29772.0	5	0.0	Unknown only	mOTUs (5)	5	0
29773.0	5	0.0	Unknown only	SPIRE (5)	5	0
29774.0	5	100.0	Streptococcus oralis_CK (5)	mOTUs (3) | SPIRE (1) | RefSeq (1)	4	1
29775.0	5	100.0	Thermoanaerobacterium xylanolyticum (5)	AllTheBacteria (3) | RefSeq (2)	0	5
29776.0	5	100.0	Cryptobacteroides sp000432515 (5)	mOTUs (5)	5	0
29777.0	5	100.0	Kingella_B oralis (5)	mOTUs (4) | SPIRE (1)	5	0
29858.0	5	100.0	CAG-448 (5)	mOTUs (5)	5	0
29843.0	5	100.0	Pseudomonas_E cichorii (5)	RefSeq (5)	0	5
29844.0	5	100.0	Streptococcus mitis_BD (3) | Streptococcus mitis_AX (2)	AllTheBacteria (2) | RefSeq (2) | mOTUs (1)	1	4
29845.0	5	100.0	UBA2834 (2)	SPIRE (5)	5	0
29846.0	5	100.0	UBA1479 sp002706405 (5)	MGnify-marine (4) | mOTUs (1)	5	0
29847.0	5	100.0	Coprosoma sp944329375 (4)	mOTUs (4) | MGnify-chicken_gut (1)	5	0
29848.0	5	100.0	Rhodococcus_F (5)	RefSeq (5)	0	5
29849.0	5	100.0	LD21 sp003152835 (5)	mOTUs (4) | SPIRE (1)	5	0
29866.0	5	100.0	Treponema_D sp934718065 (3)	SPIRE (5)	5	0
29851.0	5	100.0	Synechococcus_C sp018623675 (5)	mOTUs (5)	5	0
29852.0	5	100.0	Treponema_B sp938045195 (3)	mOTUs (3) | SPIRE (2)	5	0
29853.0	5	100.0	QIAJ01 sp003162255 (5)	mOTUs (3) | SPIRE (2)	5	0
29854.0	5	100.0	Cryptobacteroides sp002395605 (5)	mOTUs (2) | MGnify-sheep_rumen (2) | SPIRE (1)	5	0
29855.0	5	100.0	Mycobacterium septicum (3)	AllTheBacteria (5)	0	5
29856.0	5	100.0	DASWKR01 sp036396535 (4)	SPIRE (4) | MGnify-soil (1)	5	0
29857.0	5	100.0	Prevotella sp900762125 (5)	SPIRE (3) | MGnify-human_gut (1) | mOTUs (1)	5	0
29746.0	5	100.0	Novosphingobium (5)	mOTUs (5)	5	0
29795.0	5	100.0	Unknown Haliovirgaceae (4)	mOTUs (4) | SPIRE (1)	5	0
29796.0	5	100.0	Nitrosomonas sp900107265 (4) | Nitrosomonas sp016708955 (1)	RefSeq (3) | AllTheBacteria (2)	0	5
29797.0	5	100.0	JABIBU01 (2)	mOTUs (2) | SPIRE (2) | MGnify-marine (1)	5	0
29798.0	5	100.0	MB11C04 sp002722545 (5)	MGnify-marine (4) | mOTUs (1)	5	0
29799.0	5	100.0	Hydromicrobium sp018894445 (5)	SPIRE (5)	5	0
29800.0	5	100.0	Unknown OLB5 (5)	mOTUs (5)	5	0
29801.0	5	100.0	Bog-950 sp903861145 (5)	mOTUs (3) | SPIRE (2)	5	0
29818.0	5	100.0	Labrys neptuniae (5)	RefSeq (5)	0	5
29803.0	5	100.0	Kingella_A denitrificans (5)	mOTUs (5)	5	0
29804.0	5	100.0	Paraglaciecola sp040012495 (2) | Paraglaciecola (2)	MGnify-marine (3) | mOTUs (2)	5	0
29805.0	5	100.0	Cardiobacterium sp916618745 (4)	mOTUs (4) | SPIRE (1)	5	0
29806.0	5	100.0	Fimimorpha sp904420225 (5)	MGnify-chicken_gut (3) | SPIRE (1) | mOTUs (1)	5	0
29807.0	5	100.0	Opacimonas sp029251505 (2)	SPIRE (3) | mOTUs (2)	5	0
29808.0	5	100.0	CAZU01 (4)	mOTUs (4) | SPIRE (1)	5	0
29809.0	5	100.0	CAG-177 sp947166625 (3)	SPIRE (2) | mOTUs (2) | MGnify-sheep_rumen (1)	5	0
29890.0	5	100.0	Calditenuis sp032249575 (2)	SPIRE (5)	5	0
29875.0	5	100.0	Paratractidigestivibacter (3)	mOTUs (3) | SPIRE (2)	5	0
29876.0	5	100.0	RGIG5755 (3)	mOTUs (3) | MGnify-rumen (2)	5	0
29877.0	5	0.0	Unknown only	SPIRE (5)	5	0
29878.0	5	100.0	UBA9040 (3)	mOTUs (3) | MGnify-marine (2)	5	0
29879.0	5	100.0	Cryptobacteroides sp947169405 (5)	SPIRE (3) | mOTUs (2)	5	0
29880.0	5	100.0	Psychrobacter celer (5)	RefSeq (3) | AllTheBacteria (2)	0	5
29881.0	5	100.0	HGM04593 (4)	mOTUs (4) | SPIRE (1)	5	0
29898.0	5	100.0	JACTMZ01 sp903934135 (5)	mOTUs (4) | SPIRE (1)	5	0
29883.0	5	100.0	Spirillospora sp014706005 (5)	RefSeq (4) | AllTheBacteria (1)	0	5
29884.0	5	100.0	DUZB01 (5)	mOTUs (4) | SPIRE (1)	5	0
29885.0	5	100.0	Campylobacter_A concisus_AU (3) | Campylobacter_A concisus_AB (1) | Campylobacter_A sp963529235 (1)	mOTUs (5)	5	0
29886.0	5	0.0	Unknown only	SPIRE (5)	5	0
29887.0	5	100.0	Mobilitalea sp023421505 (2)	SPIRE (3) | mOTUs (2)	5	0
29888.0	5	100.0	Marinisoma sp902525615 (4) | Marinisoma sp902538565 (1)	mOTUs (4) | MGnify-marine (1)	5	0
29889.0	5	100.0	Faecalibacterium sp945982465 (4)	mOTUs (4) | SPIRE (1)	5	0
29778.0	5	100.0	Stutzerimonas sp004010935 (3) | Stutzerimonas sp004331835 (2)	RefSeq (4) | AllTheBacteria (1)	0	5
29827.0	5	100.0	UBA8612 (3)	mOTUs (3) | SPIRE (2)	5	0
29828.0	5	100.0	Acutalibacter sp904391645 (4)	mOTUs (4) | MGnify-human_gut (1)	5	0
29829.0	5	100.0	Fibrobacter succinogenes (5)	AllTheBacteria (3) | RefSeq (2)	0	5
29830.0	5	100.0	HO2-49-34 sp001781205 (5)	SPIRE (3) | mOTUs (2)	5	0
29831.0	5	100.0	UMGS1696 sp934433485 (5)	mOTUs (5)	5	0
29832.0	5	100.0	Streptomyces yunnanensis (5)	AllTheBacteria (3) | RefSeq (2)	0	5
29833.0	5	100.0	OLB6 sp001567175 (5)	SPIRE (5)	5	0
29850.0	5	100.0	Pseudorhodobacter ferrugineus (5)	MGnify-marine (2) | RefSeq (2) | AllTheBacteria (1)	2	3
29835.0	5	100.0	Haemophilus_D (5)	mOTUs (3) | AllTheBacteria (1) | SPIRE (1)	4	1
29836.0	5	100.0	Dyella (2)	SPIRE (5)	5	0
29837.0	5	100.0	Caulobacter sp003931565 (4) | Caulobacter sp900114015 (1)	SPIRE (2) | RefSeq (2) | mOTUs (1)	3	2
29838.0	5	100.0	Bacillus_CG fonticola (5)	mOTUs (2) | SPIRE (2) | RefSeq (1)	4	1
29839.0	5	100.0	Pseudomonas_E (5)	RefSeq (5)	0	5
29840.0	5	100.0	Porphyromonas sp018127745 (3) | Porphyromonas sp938046015 (2)	SPIRE (3) | mOTUs (2)	5	0
29841.0	5	100.0	G963664835 (5)	mOTUs (5)	5	0
29922.0	5	100.0	Rhodoluna sp903832875 (5)	mOTUs (3) | SPIRE (2)	5	0
29907.0	5	100.0	Exiguobacterium sp018617385 (5)	mOTUs (3) | AllTheBacteria (1) | MGnify-human_gut (1)	3	2
29908.0	5	100.0	Pseudoalteromonas phenolica (5)	RefSeq (3) | MGnify-marine (2)	2	3
29909.0	5	100.0	Polynucleobacter (5)	SPIRE (5)	5	0
29910.0	5	100.0	JACKJK01 sp020637855 (5)	mOTUs (5)	5	0
29911.0	5	100.0	Nonomuraea bangladeshensis (5)	RefSeq (5)	0	5
29912.0	5	100.0	Pseudoalteromonas luteoviolacea_F (3) | Pseudoalteromonas luteoviolacea_B (2)	RefSeq (3) | AllTheBacteria (2)	0	5
29913.0	5	100.0	SZUA-117 (4)	mOTUs (4) | SPIRE (1)	5	0
29930.0	5	100.0	MGBC164599 sp947652925 (3)	MGnify-mouse_gut (5)	5	0
29915.0	5	100.0	Rubripirellula sp002689655 (5)	SPIRE (2) | mOTUs (2) | MGnify-marine (1)	5	0
29916.0	5	100.0	Brevundimonas sp963975535 (1) | Brevundimonas sp963977465 (1)	MGnify-marine (3) | mOTUs (1) | RefSeq (1)	4	1
29917.0	5	100.0	JANNYA01 (5)	mOTUs (5)	5	0
29918.0	5	100.0	Nitrosomonas (5)	mOTUs (5)	5	0
29919.0	5	100.0	Rhodoplanes elegans (5)	AllTheBacteria (3) | RefSeq (2)	0	5
29920.0	5	100.0	RUG14515 (5)	mOTUs (3) | SPIRE (2)	5	0
29921.0	5	100.0	Palsa-343 sp003166955 (5)	mOTUs (3) | SPIRE (2)	5	0
29810.0	5	100.0	CAKPSH01 sp948739805 (3)	MGnify-mouse_gut (3) | SPIRE (1) | mOTUs (1)	5	0
29859.0	5	100.0	Bordetella sp002261335 (3) | Bordetella sp002261475 (2)	AllTheBacteria (2) | RefSeq (2) | SPIRE (1)	1	4
29860.0	5	100.0	Modestobacter (3)	SPIRE (2) | mOTUs (2) | RefSeq (1)	4	1
29861.0	5	100.0	Halopseudomonas sp033852045 (3) | Halopseudomonas sp963974865 (1)	MGnify-marine (3) | mOTUs (1) | RefSeq (1)	4	1
29862.0	5	100.0	Streptomyces niveus_A (5)	RefSeq (4) | AllTheBacteria (1)	0	5
29863.0	5	100.0	CAG-269 (5)	mOTUs (5)	5	0
29864.0	5	100.0	Sedimenticola selenatireducens (5)	RefSeq (4) | AllTheBacteria (1)	0	5
29865.0	5	100.0	Luteimonas sp001717465 (5)	mOTUs (3) | SPIRE (1) | RefSeq (1)	4	1
29882.0	5	0.0	Unknown only	SPIRE (5)	5	0
29867.0	5	100.0	Leucobacter (4)	mOTUs (4) | SPIRE (1)	5	0
29868.0	5	100.0	Eubacterium_G sp937958975 (3) | Eubacterium_G sp000435815 (1)	mOTUs (3) | SPIRE (1) | RefSeq (1)	4	1
29869.0	5	100.0	Hylemonella sp017856435 (5)	SPIRE (5)	5	0
29870.0	5	100.0	JAFGAZ01 (2)	SPIRE (3) | mOTUs (2)	5	0
29871.0	5	100.0	Limimorpha (4) | Limimorpha sp001543395 (1)	mOTUs (4) | SPIRE (1)	5	0
29872.0	5	100.0	Ascidiaceihabitans sp028388995 (3)	mOTUs (3) | MGnify-marine (2)	5	0
29873.0	5	0.0	Unknown only	AllTheBacteria (4) | RefSeq (1)	0	5
29954.0	5	100.0	Rathayibacter festucae (5)	AllTheBacteria (3) | RefSeq (2)	0	5
29939.0	5	100.0	Merdimorpha (4)	mOTUs (4) | SPIRE (1)	5	0
29940.0	5	0.0	Unknown only	SPIRE (5)	5	0
29941.0	5	100.0	Bosea sp900112185 (3) | Bosea sp003952665 (2)	RefSeq (3) | AllTheBacteria (2)	0	5
29942.0	5	0.0	Unknown only	SPIRE (5)	5	0
29943.0	5	100.0	RUG756 (3)	mOTUs (3) | SPIRE (2)	5	0
29944.0	5	100.0	Parasphingopyxis sp937129435 (4) | Parasphingopyxis sp013378055 (1)	mOTUs (3) | RefSeq (2)	3	2
29945.0	5	100.0	Cryptobacteroides sp900318015 (5)	MGnify-rumen (2) | mOTUs (2) | SPIRE (1)	5	0
29962.0	5	100.0	Winogradskyella sediminis (5)	RefSeq (4) | AllTheBacteria (1)	0	5
29947.0	5	100.0	BMS3ABIN03 sp022340715 (5)	mOTUs (5)	5	0
29948.0	5	100.0	Enterococcus_A sp036657695 (3) | Enterococcus_A sp032555305 (1)	mOTUs (3) | SPIRE (1) | RefSeq (1)	4	1
29949.0	5	100.0	UBA1740 (3)	mOTUs (3) | SPIRE (2)	5	0
29950.0	5	100.0	SXPK01 sp041168165 (5)	mOTUs (5)	5	0
29951.0	5	100.0	Physcousia sp017645845 (5)	mOTUs (5)	5	0
29952.0	5	100.0	Isoptericola halotolerans_A (5)	RefSeq (3) | AllTheBacteria (2)	0	5
29953.0	5	100.0	MedAcidi-G1 sp002699555 (3) | MedAcidi-G1 sp030742755 (2)	mOTUs (4) | MGnify-marine (1)	5	0
29842.0	5	100.0	Scatosoma (3)	mOTUs (3) | SPIRE (2)	5	0
29891.0	5	100.0	Streptomyces sp026342735 (3) | Streptomyces sp001905665 (2)	RefSeq (5)	0	5
29892.0	5	100.0	F-183 (2)	SPIRE (3) | mOTUs (2)	5	0
29893.0	5	100.0	Lacticaseibacillus manihotivorans (4)	RefSeq (3) | AllTheBacteria (2)	0	5
29894.0	5	100.0	Streptococcus viridans_A (5)	mOTUs (2) | RefSeq (2) | SPIRE (1)	3	2
29895.0	5	100.0	Thermoclostridium_A sp012719645 (5)	SPIRE (5)	5	0
29896.0	5	100.0	UMGS1491 sp017406805 (5)	mOTUs (5)	5	0
29897.0	5	0.0	Unknown only	SPIRE (2) | mOTUs (2) | MGnify-human_gut (1)	5	0
29914.0	5	100.0	Methanogranum sp002506905 (5)	SPIRE (4) | mOTUs (1)	5	0
29899.0	5	100.0	Opimibacter skivensis (5)	mOTUs (3) | SPIRE (2)	5	0
29900.0	5	100.0	Enterobacter cloacae_I (4) | Enterobacter cloacae (1)	AllTheBacteria (3) | RefSeq (2)	0	5
29901.0	5	0.0	Unknown only	AllTheBacteria (5)	0	5
29902.0	5	100.0	Arthrobacter enclensis_A (2) | Arthrobacter enclensis (1)	RefSeq (3) | AllTheBacteria (2)	0	5
29903.0	5	0.0	Unknown only	AllTheBacteria (4) | RefSeq (1)	0	5
29904.0	5	100.0	Mycoplasmopsis meleagridis (5)	RefSeq (5)	0	5
29905.0	5	100.0	Prevotella sp905233825 (5)	mOTUs (5)	5	0
29986.0	5	100.0	Pantoea symbiotica (5)	AllTheBacteria (4) | RefSeq (1)	0	5
29971.0	5	100.0	Marinobacter sp016597725 (4) | Marinobacter sp023311895 (1)	RefSeq (3) | MGnify-marine (1) | SPIRE (1)	2	3
29972.0	5	100.0	Anaerotignum_A sp017442465 (5)	mOTUs (5)	5	0
29973.0	5	100.0	VMDJ01 (4)	MGnify-marine (3) | mOTUs (2)	5	0
29974.0	5	100.0	Vibrio scophthalmi (5)	RefSeq (5)	0	5
29975.0	5	100.0	ZC4RG24 sp003242685 (5)	SPIRE (5)	5	0
29976.0	5	100.0	ELB16-189 (5)	mOTUs (5)	5	0
29977.0	5	100.0	JACDAL01 sp013695465 (5)	SPIRE (5)	5	0
29994.0	5	100.0	UBA6534 sp002687905 (5)	MGnify-marine (4) | mOTUs (1)	5	0
29979.0	5	100.0	CABSEG01 (2)	SPIRE (5)	5	0
29980.0	5	100.0	Unknown Chitinophagaceae (5)	mOTUs (5)	5	0
29981.0	5	0.0	Unknown only	SPIRE (5)	5	0
29982.0	5	100.0	Turicibacter (4)	SPIRE (3) | mOTUs (2)	5	0
29983.0	5	100.0	Parvibaculum sp963975745 (2)	MGnify-marine (3) | mOTUs (2)	5	0
29984.0	5	100.0	Fen-1467 sp003142615 (5)	SPIRE (3) | mOTUs (2)	5	0
29985.0	5	100.0	DUPH01 sp017999015 (5)	SPIRE (3) | mOTUs (2)	5	0
29874.0	5	0.0	Unknown only	SPIRE (5)	5	0
29923.0	5	100.0	Phascolarctobacterium_A succinatutens (3) | Phascolarctobacterium_A succinatutens_B (1)	MGnify-human_gut (3) | SPIRE (1) | mOTUs (1)	5	0
29924.0	5	100.0	Vermiculatibacterium agrestimuris (5)	MGnify-mouse_gut (3) | AllTheBacteria (1) | RefSeq (1)	3	2
29925.0	5	100.0	Methylobacterium sp001422885 (1)	SPIRE (4) | RefSeq (1)	4	1
29926.0	5	100.0	Streptococcus sanguinis_H (5)	mOTUs (4) | SPIRE (1)	5	0
29927.0	5	100.0	JABEUN01 sp021846265 (4)	SPIRE (5)	5	0
29928.0	5	100.0	62-47 sp035565575 (2)	SPIRE (5)	5	0
29929.0	5	100.0	CAMAHO01 sp945834545 (4)	SPIRE (2) | mOTUs (2) | MGnify-pig_gut (1)	5	0
29946.0	5	100.0	Collinsella sp900540945 (3) | Collinsella sp902475615 (2)	MGnify-human_gut (2) | mOTUs (2) | SPIRE (1)	5	0
29931.0	5	100.0	Alloenteromonas (3)	mOTUs (3) | MGnify-rumen (2)	5	0
29932.0	5	100.0	Bin75 sp009842645 (5)	mOTUs (5)	5	0
29933.0	5	100.0	BACL27 sp964201675 (2)	SPIRE (3) | mOTUs (2)	5	0
29934.0	5	100.0	Granulicatella sp001058355 (2) | Granulicatella sp015264885 (2) | Granulicatella sp015264955 (1)	mOTUs (4) | SPIRE (1)	5	0
29935.0	5	100.0	Collinsella (3) | Collinsella sp019041915 (2)	mOTUs (4) | SPIRE (1)	5	0
29936.0	5	100.0	JAGMAN01 sp023130215 (5)	mOTUs (5)	5	0
29937.0	5	0.0	Unknown only	SPIRE (5)	5	0
30018.0	5	100.0	Bilophila sp900553145 (5)	MGnify-human_gut (2) | mOTUs (2) | SPIRE (1)	5	0
30003.0	5	100.0	Alistipes sp944321765 (4)	mOTUs (4) | SPIRE (1)	5	0
30004.0	5	100.0	Gemmiger sp900556255 (5)	SPIRE (3) | mOTUs (2)	5	0
30005.0	5	100.0	Parapedobacter defluvii (5)	SPIRE (3) | RefSeq (2)	3	2
30006.0	5	100.0	Collinsella aerofaciens_AF (2) | Collinsella sp902461405 (1) | Collinsella sp900552425 (1) | Collinsella aerofaciens_AA (1)	MGnify-human_gut (3) | mOTUs (1) | SPIRE (1)	5	0
30007.0	5	100.0	Scatosoma sp015069565 (5)	mOTUs (4) | SPIRE (1)	5	0
30008.0	5	100.0	Paramuribaculum sp905193485 (3)	mOTUs (2) | MGnify-human_gut (2) | SPIRE (1)	5	0
30009.0	5	100.0	UBA8337 (5)	mOTUs (5)	5	0
30026.0	5	100.0	RUG572 sp902802945 (5)	MGnify-rumen (3) | SPIRE (1) | mOTUs (1)	5	0
30011.0	5	0.0	Unknown only	SPIRE (5)	5	0
30012.0	5	100.0	Bog-1198 (2)	SPIRE (2) | mOTUs (2) | MGnify-soil (1)	5	0
30013.0	5	100.0	Streptomyces (4) | Streptomyces sp007827595 (1)	RefSeq (4) | AllTheBacteria (1)	0	5
30014.0	5	0.0	Unknown only	SPIRE (5)	5	0
30015.0	5	100.0	RUG11867 sp910583745 (5)	MGnify-mouse_gut (5)	5	0
30016.0	5	100.0	JAJRRA01 (5)	mOTUs (5)	5	0
30017.0	5	100.0	Daejeonella sp903859135 (5)	mOTUs (4) | SPIRE (1)	5	0
29906.0	5	100.0	Ruminococcoides sp902767325 (5)	mOTUs (3) | MGnify-rumen (1) | SPIRE (1)	5	0
29955.0	5	100.0	Anaerovibrio sp902786545 (4) | Anaerovibrio sp900548165 (1)	SPIRE (3) | mOTUs (1) | RefSeq (1)	4	1
29956.0	5	100.0	Alistipes_A sp944323075 (2)	SPIRE (2) | mOTUs (2) | MGnify-human_gut (1)	5	0
29957.0	5	100.0	Branchiibius (4)	mOTUs (3) | SPIRE (1) | RefSeq (1)	4	1
29958.0	5	100.0	Streptomyces griseoluteus (5)	RefSeq (4) | AllTheBacteria (1)	0	5
29959.0	5	100.0	Dialister sp900547785 (5)	mOTUs (5)	5	0
29960.0	5	100.0	Cryptobacteroides sp963548935 (4)	mOTUs (4) | MGnify-rumen (1)	5	0
29961.0	5	100.0	Vibrio cyclitrophicus_A (4) | Vibrio cyclitrophicus (1)	AllTheBacteria (4) | RefSeq (1)	0	5
29978.0	5	100.0	Pauljensenia sp938040725 (5)	mOTUs (5)	5	0
29963.0	5	100.0	BOG-908 (4)	SPIRE (5)	5	0
29964.0	5	100.0	UBA1740 (5)	mOTUs (5)	5	0
29965.0	5	100.0	Collinsella (5)	mOTUs (3) | SPIRE (1) | MGnify-human_gut (1)	5	0
29966.0	5	100.0	JAVJUV01 (5)	mOTUs (5)	5	0
29967.0	5	100.0	Stenotrophomonas lacuserhaii (5)	SPIRE (2) | RefSeq (2) | mOTUs (1)	3	2
29968.0	5	100.0	QWPT01 (3)	mOTUs (3) | SPIRE (2)	5	0
29969.0	5	100.0	CG1-02-43-31 sp905478415 (5)	mOTUs (4) | MGnify-marine (1)	5	0
30050.0	5	100.0	Sphingomonas sp002707985 (5)	MGnify-marine (4) | mOTUs (1)	5	0
30035.0	5	100.0	Corynebacterium nuruki (5)	RefSeq (3) | SPIRE (1) | mOTUs (1)	2	3
30036.0	5	100.0	RGIG8745 sp017621515 (5)	mOTUs (3) | SPIRE (2)	5	0
30037.0	5	100.0	OLB17 sp015075585 (5)	SPIRE (5)	5	0
30038.0	5	100.0	Enterousia (4)	mOTUs (4) | MGnify-rumen (1)	5	0
30039.0	5	100.0	Sodaliphilus sp017964485 (5)	mOTUs (5)	5	0
30040.0	5	100.0	Jutongia (5)	mOTUs (5)	5	0
30041.0	5	100.0	HTCC2207 sp024644585 (5)	mOTUs (5)	5	0
30058.0	5	100.0	Collinsella sp900541125 (5)	MGnify-human_gut (3) | SPIRE (1) | mOTUs (1)	5	0
30043.0	5	100.0	Streptococcus parasanguinis_X (2) | Streptococcus (1) | Streptococcus parasanguinis_C (1)	mOTUs (2) | SPIRE (2) | MGnify-human_gut (1)	5	0
30044.0	5	100.0	RGIG1927 sp017440585 (5)	mOTUs (5)	5	0
30045.0	5	100.0	3-1-20CM-2-70-9 sp005882765 (5)	mOTUs (3) | MGnify-soil (2)	5	0
30046.0	5	100.0	UBA685 (5)	mOTUs (5)	5	0
30047.0	5	0.0	Unknown only	SPIRE (5)	5	0
30048.0	5	100.0	JABMPE01 sp937899075 (5)	MGnify-marine (3) | SPIRE (1) | mOTUs (1)	5	0
30049.0	5	100.0	GCA-2737125 sp009702725 (5)	mOTUs (4) | SPIRE (1)	5	0
29938.0	5	100.0	RGIG1693 sp017416425 (5)	mOTUs (5)	5	0
29987.0	5	100.0	Gimesia (1) | Gimesia sp963976445 (1)	MGnify-marine (3) | mOTUs (1) | RefSeq (1)	4	1
29988.0	5	0.0	Unknown only	SPIRE (5)	5	0
29989.0	5	100.0	Streptomyces sp029167645 (2) | Streptomyces sp001905665 (1)	RefSeq (3) | AllTheBacteria (2)	0	5
29990.0	5	100.0	Clostridium_AT prolinivorans (5)	RefSeq (4) | AllTheBacteria (1)	0	5
29991.0	5	100.0	Lysobacter sp018612875 (5)	MGnify-soil (4) | RefSeq (1)	0	5
29992.0	5	100.0	Cenarchaeum (5)	mOTUs (5)	5	0
29993.0	5	100.0	UBA1259 sp015055945 (5)	SPIRE (5)	5	0
30010.0	5	0.0	Unknown only	SPIRE (5)	5	0
29995.0	5	100.0	Collinsella sp900544225 (5)	MGnify-human_gut (3) | mOTUs (1) | SPIRE (1)	5	0
29996.0	5	100.0	UMGS902 sp900546635 (5)	mOTUs (2) | SPIRE (2) | MGnify-human_gut (1)	5	0
29997.0	5	100.0	RUG11797 sp015068345 (5)	mOTUs (4) | SPIRE (1)	5	0
29998.0	5	0.0	Unknown only	SPIRE (5)	5	0
29999.0	5	100.0	Paenibacillus sp927798175 (3) | Paenibacillus sp002573715 (1)	RefSeq (3) | AllTheBacteria (2)	0	5
30000.0	5	100.0	V1-33 sp003402705 (5)	SPIRE (5)	5	0
30001.0	5	100.0	Prevotella conceptionensis (5)	mOTUs (3) | SPIRE (2)	5	0
30082.0	5	0.0	Unknown only	SPIRE (5)	5	0
30067.0	5	100.0	Thioalkalivibrio sp000376865 (3) | Thioalkalivibrio sp000377205 (2)	AllTheBacteria (3) | RefSeq (2)	0	5
30068.0	5	100.0	Aeromonas hydrophila (5)	RefSeq (5)	0	5
30069.0	5	100.0	Tenebribacter sp963981005 (5)	mOTUs (2) | MGnify-marine (2) | SPIRE (1)	5	0
30070.0	5	100.0	Mediterraneibacter sp944377805 (5)	mOTUs (5)	5	0
30071.0	5	100.0	Gordonia sp022513585 (4) | Gordonia sp000143885 (1)	RefSeq (3) | AllTheBacteria (2)	0	5
30072.0	5	100.0	Streptococcus sp902363395 (2) | Streptococcus sp021341835 (2) | Streptococcus sp900550895 (1)	mOTUs (3) | AllTheBacteria (1) | RefSeq (1)	3	2
30073.0	5	100.0	Colimorpha sp017479705 (5)	mOTUs (5)	5	0
30090.0	5	100.0	Xenorhabdus griffiniae_A (3) | Xenorhabdus griffiniae (2)	RefSeq (5)	0	5
30075.0	5	100.0	Merdousia sp944389885 (4)	mOTUs (4) | SPIRE (1)	5	0
30076.0	5	100.0	CAZU01 sp934248075 (4)	mOTUs (4) | SPIRE (1)	5	0
30077.0	5	100.0	Lentihominibacter sp022775805 (1)	MGnify-pig_gut (2) | SPIRE (2) | mOTUs (1)	5	0
30078.0	5	100.0	Dolichospermum heterosporum (5)	mOTUs (3) | RefSeq (2)	3	2
30079.0	5	100.0	CAG-115 sp945923775 (3) | CAG-115 sp003531585 (1)	mOTUs (3) | MGnify-pig_gut (1) | SPIRE (1)	5	0
30080.0	5	100.0	Acetobacter (5)	RefSeq (5)	0	5
30081.0	5	100.0	RGIG4079 sp904502025 (5)	SPIRE (3) | mOTUs (2)	5	0
29970.0	5	100.0	Agrobacterium burrii (5)	RefSeq (4) | AllTheBacteria (1)	0	5
30019.0	5	100.0	UBA8337 sp002721725 (5)	MGnify-marine (3) | mOTUs (2)	5	0
30020.0	5	100.0	Colicola sp934725535 (3)	mOTUs (3) | SPIRE (2)	5	0
30021.0	5	100.0	Moraxella_A sp946222995 (3)	MGnify-human_skin (2) | SPIRE (2) | mOTUs (1)	5	0
30022.0	5	0.0	Unknown only	SPIRE (5)	5	0
30023.0	5	100.0	Ventricola (5)	mOTUs (5)	5	0
30024.0	5	100.0	Streptomyces sp006540305 (4) | Streptomyces sp001905665 (1)	RefSeq (4) | AllTheBacteria (1)	0	5
30025.0	5	0.0	Unknown only	SPIRE (5)	5	0
30042.0	5	100.0	Brackiella (5)	AllTheBacteria (5)	0	5
30027.0	5	100.0	Collinsella aerofaciens_AL (2) | Collinsella sp902491615 (1) | Collinsella sp031292915 (1) | Collinsella (1)	mOTUs (3) | MGnify-human_gut (1) | SPIRE (1)	5	0
30028.0	5	100.0	Fusicatenibacter_A sp900554395 (5)	MGnify-human_gut (4) | mOTUs (1)	5	0
30029.0	5	100.0	Mycobacterium arosiense_A (3) | Mycobacterium arosiense (2)	AllTheBacteria (3) | RefSeq (2)	0	5
30030.0	5	100.0	DATKXK01 sp035529075 (3)	SPIRE (4) | MGnify-soil (1)	5	0
30031.0	5	100.0	Bin18 sp963664395 (5)	mOTUs (5)	5	0
30032.0	5	100.0	RGIG5612 sp017431485 (5)	mOTUs (4) | SPIRE (1)	5	0
30033.0	5	100.0	Caulobacter sp900114015 (3) | Caulobacter sp002742645 (2)	RefSeq (3) | mOTUs (2)	2	3
30114.0	5	100.0	Limivicinus (4)	mOTUs (4) | SPIRE (1)	5	0
30099.0	5	100.0	JAHJRV01 sp023129485 (5)	mOTUs (5)	5	0
30100.0	5	100.0	Parvibaculum sp030649335 (3)	MGnify-marine (4) | mOTUs (1)	5	0
30101.0	5	0.0	Unknown only	SPIRE (5)	5	0
30102.0	5	100.0	Gluconobacter_A cerinus (5)	AllTheBacteria (3) | RefSeq (2)	0	5
30103.0	5	100.0	Akkermansia sp017398355 (5)	mOTUs (3) | SPIRE (2)	5	0
30104.0	5	100.0	Streptococcus mitis_AX (5)	AllTheBacteria (4) | RefSeq (1)	0	5
30105.0	5	100.0	Fusobacterium_A (5)	mOTUs (5)	5	0
30122.0	5	100.0	Crickella sp017432075 (5)	mOTUs (5)	5	0
30107.0	5	100.0	Streptococcus (3) | Streptococcus sp900766505 (2)	mOTUs (3) | SPIRE (2)	5	0
30108.0	5	100.0	Metapseudomonas resinovorans_D (3) | Metapseudomonas resinovorans (2)	RefSeq (4) | AllTheBacteria (1)	0	5
30109.0	5	100.0	Ruminiclostridium sp023417285 (3)	mOTUs (3) | SPIRE (2)	5	0
30110.0	5	100.0	SYAR01 sp009925685 (5)	mOTUs (3) | SPIRE (1) | MGnify-marine (1)	5	0
30111.0	5	100.0	Pantoea sp003236715 (3) | Pantoea sp000175935 (2)	RefSeq (5)	0	5
30112.0	5	100.0	Streptococcus suis_P (5)	AllTheBacteria (5)	0	5
30113.0	5	100.0	Eutrophocola (1)	MGnify-marine (4) | mOTUs (1)	5	0
30002.0	5	100.0	Collinsella aerofaciens_AL (1)	mOTUs (2) | MGnify-human_gut (2) | SPIRE (1)	5	0
30051.0	5	100.0	Fibrobacter sp002394865 (3) | Fibrobacter sp017551775 (2)	mOTUs (2) | RefSeq (2) | MGnify-sheep_rumen (1)	3	2
30052.0	5	100.0	Caballeronia insecticola (5)	AllTheBacteria (4) | RefSeq (1)	0	5
30053.0	5	100.0	Pseudobdellovibrio sp001771815 (5)	SPIRE (3) | mOTUs (2)	5	0
30054.0	5	100.0	Streptomyces sp002846625 (5)	RefSeq (4) | AllTheBacteria (1)	0	5
30055.0	5	0.0	Unknown only	SPIRE (5)	5	0
30056.0	5	100.0	Alloprevotella (3)	mOTUs (3) | SPIRE (2)	5	0
30057.0	5	100.0	R2A130 sp937958815 (5)	mOTUs (5)	5	0
30074.0	5	100.0	Streptococcus suis_AA (5)	AllTheBacteria (4) | RefSeq (1)	0	5
30059.0	5	100.0	GCA-2691085 sp002691085 (5)	MGnify-marine (3) | mOTUs (2)	5	0
30060.0	5	100.0	UBA11524 sp017410455 (5)	mOTUs (5)	5	0
30061.0	5	100.0	Petrimonas sp934621705 (5)	mOTUs (4) | RefSeq (1)	4	1
30062.0	5	100.0	UBA4466 sp002709305 (5)	MGnify-marine (3) | mOTUs (2)	5	0
30063.0	5	100.0	Colicola sp017451525 (5)	mOTUs (4) | SPIRE (1)	5	0
30064.0	5	100.0	Metasolibacillus louembei (3)	RefSeq (3) | MGnify-honey_bee_gut (2)	2	3
30065.0	5	100.0	Eubacterium_F sp900318295 (5)	SPIRE (2) | mOTUs (2) | MGnify-rumen (1)	5	0
30146.0	5	100.0	CAG-1031 (4)	mOTUs (4) | SPIRE (1)	5	0
30131.0	5	100.0	Fen-1317 sp003154195 (5)	mOTUs (3) | SPIRE (2)	5	0
30132.0	5	100.0	RGIG1681 (4)	mOTUs (4) | SPIRE (1)	5	0
30133.0	5	100.0	HGM12713 (5)	mOTUs (5)	5	0
30134.0	5	100.0	Collinsella aerofaciens_AL (3) | Collinsella sp902491615 (2)	MGnify-human_gut (2) | mOTUs (2) | SPIRE (1)	5	0
30135.0	5	100.0	TOLSYN (3)	mOTUs (3) | SPIRE (2)	5	0
30136.0	5	100.0	Alloclostridium sp944383935 (5)	mOTUs (5)	5	0
30137.0	5	100.0	Collinsella (5)	mOTUs (5)	5	0
30154.0	5	100.0	RGIG9060 (4)	mOTUs (4) | SPIRE (1)	5	0
30139.0	5	100.0	RGIG2361 (5)	mOTUs (5)	5	0
30140.0	5	100.0	FEB-25 (3)	mOTUs (3) | SPIRE (2)	5	0
30141.0	5	100.0	Blautia_A sp022769545 (5)	mOTUs (5)	5	0
30142.0	5	100.0	Foliamicus (5)	mOTUs (5)	5	0
30143.0	5	100.0	Pseudomonas_E nabeulensis (5)	RefSeq (3) | AllTheBacteria (2)	0	5
30144.0	5	100.0	Hel1-33-131 sp949499105 (3) | Hel1-33-131 sp905479095 (2)	MGnify-marine (3) | mOTUs (2)	5	0
30145.0	5	100.0	Pseudogemmobacter sp014879735 (5)	mOTUs (5)	5	0
30034.0	5	100.0	Onthomonas sp945926565 (5)	mOTUs (5)	5	0
30083.0	5	100.0	Hoeflea sp963975635 (3) | Hoeflea (1)	MGnify-marine (3) | mOTUs (1) | RefSeq (1)	4	1
30084.0	5	100.0	UBA1189 sp016291905 (5)	mOTUs (4) | MGnify-sheep_rumen (1)	5	0
30085.0	5	100.0	JANNNF01 sp031398405 (5)	mOTUs (5)	5	0
30086.0	5	100.0	UBA1479 (3)	SPIRE (5)	5	0
30087.0	5	100.0	Magnetospirillum gryphiswaldense (5)	RefSeq (3) | AllTheBacteria (1) | SPIRE (1)	1	4
30088.0	5	100.0	Legionella parisiensis (5)	RefSeq (4) | AllTheBacteria (1)	0	5
30089.0	5	100.0	Collinsella sp900551185 (4)	AllTheBacteria (5)	0	5
30106.0	5	100.0	2-02-FULL-48-12 sp001819875 (5)	SPIRE (3) | mOTUs (2)	5	0
30091.0	5	100.0	Comamonas testosteroni_E (4)	AllTheBacteria (5)	0	5
30092.0	5	100.0	Arthrobacter sp900102785 (3) | Arthrobacter sp001424565 (2)	RefSeq (4) | AllTheBacteria (1)	0	5
30093.0	5	100.0	Ponticaulis sp002692725 (5)	MGnify-marine (3) | mOTUs (2)	5	0
30094.0	5	100.0	JABJGI01 sp018662305 (5)	mOTUs (2) | MGnify-marine (2) | SPIRE (1)	5	0
30095.0	5	100.0	Laedolimicola hominis (5)	mOTUs (2) | AllTheBacteria (1) | MGnify-human_gut (1) | RefSeq (1)	3	2
30096.0	5	100.0	Sphingomonas_O (5)	mOTUs (5)	5	0
30097.0	5	100.0	UBA4285 sp900314255 (5)	mOTUs (3) | MGnify-rumen (1) | SPIRE (1)	5	0
30178.0	5	100.0	Chlamydophila caviae (5)	AllTheBacteria (3) | RefSeq (2)	0	5
30163.0	5	100.0	CAOJBM01 (5)	mOTUs (5)	5	0
30164.0	5	100.0	Pseudomonas_E farris (5)	RefSeq (4) | AllTheBacteria (1)	0	5
30165.0	5	100.0	UBA1217 sp017960475 (5)	mOTUs (4) | SPIRE (1)	5	0
30166.0	5	100.0	Limimorpha (5)	mOTUs (5)	5	0
30167.0	5	100.0	Faecalibacterium prausnitzii_M (4) | Faecalibacterium (1)	SPIRE (4) | mOTUs (1)	5	0
30168.0	5	100.0	Nanosyncoccus sp017406905 (5)	mOTUs (4) | SPIRE (1)	5	0
30169.0	5	100.0	CAJPNN01 sp905372035 (4)	SPIRE (3) | mOTUs (1) | MGnify-human_oral (1)	5	0
30186.0	5	0.0	Unknown only	SPIRE (5)	5	0
30171.0	5	100.0	UBA952 sp945863425 (5)	mOTUs (5)	5	0
30172.0	5	100.0	Roseivirga sp002786855 (5)	SPIRE (5)	5	0
30173.0	5	100.0	Vibrio coralliilyticus (4)	AllTheBacteria (3) | RefSeq (2)	0	5
30174.0	5	100.0	Marivita sp947503115 (4)	RefSeq (3) | MGnify-marine (1) | mOTUs (1)	2	3
30175.0	5	100.0	JADHLN01 (5)	mOTUs (5)	5	0
30176.0	5	100.0	UBA2821 sp902786515 (5)	SPIRE (2) | mOTUs (2) | MGnify-rumen (1)	5	0
30177.0	5	100.0	RGIG3506 (4)	mOTUs (4) | SPIRE (1)	5	0
30066.0	5	100.0	Halopseudomonas sp002840055 (5)	mOTUs (4) | MGnify-marine (1)	5	0
30115.0	5	100.0	UBA5436 sp012522435 (5)	SPIRE (5)	5	0
30116.0	5	100.0	Traorella sp944324265 (5)	mOTUs (5)	5	0
30117.0	5	100.0	Phenylobacterium sp947456005 (5)	mOTUs (3) | SPIRE (2)	5	0
30118.0	5	100.0	Methanomassiliicoccus luminyensis (5)	MGnify-human_gut (2) | mOTUs (2) | SPIRE (1)	3	2
30119.0	5	100.0	UBA9959 sp903879915 (5)	mOTUs (3) | SPIRE (2)	5	0
30120.0	5	100.0	BD2-11 sp022823365 (5)	mOTUs (5)	5	0
30121.0	5	100.0	Metabacillus sp000518865 (4) | Metabacillus_B sp000732485 (1)	SPIRE (3) | AllTheBacteria (1) | RefSeq (1)	3	2
30138.0	5	100.0	Corynebacterium senegalense (5)	MGnify-human_skin (2) | RefSeq (2) | SPIRE (1)	3	2
30123.0	5	100.0	Alistipes sp017546725 (5)	mOTUs (5)	5	0
30124.0	5	100.0	HO2-FULL-38-9 sp001793095 (5)	mOTUs (3) | SPIRE (2)	5	0
30125.0	5	100.0	Acinetobacter venetianus (5)	mOTUs (5)	5	0
30126.0	5	100.0	UMGS1820 (3)	mOTUs (3) | SPIRE (2)	5	0
30127.0	5	100.0	Polynucleobacter (4)	mOTUs (4) | SPIRE (1)	5	0
30128.0	5	100.0	CALWJF01 (5)	mOTUs (3) | SPIRE (2)	5	0
30129.0	5	0.0	Unknown only	SPIRE (5)	5	0
30210.0	5	100.0	Arctic95D-9 (3)	SPIRE (5)	5	0
30195.0	5	100.0	Rummeliibacillus suwonensis (5)	RefSeq (4) | SPIRE (1)	1	4
30196.0	5	100.0	Ralstonia sp000620465 (5)	AllTheBacteria (3) | RefSeq (2)	0	5
30197.0	5	100.0	Vallitalea guaymasensis (5)	RefSeq (4) | MGnify-marine (1)	1	4
30198.0	5	100.0	Enterosoma sp002483745 (5)	SPIRE (5)	5	0
30199.0	5	100.0	Romboutsia_E sp900545985 (4) | Romboutsia_C sp015668195 (1)	MGnify-human_gut (2) | SPIRE (1) | AllTheBacteria (1) | RefSeq (1)	3	2
30200.0	5	100.0	JACZQZ01 sp022545455 (5)	mOTUs (5)	5	0
30201.0	5	100.0	JAAYLJ01 sp012521935 (5)	SPIRE (4) | mOTUs (1)	5	0
30218.0	5	100.0	Streptomyces sp000720175 (3) | Streptomyces sp001905665 (2)	RefSeq (4) | AllTheBacteria (1)	0	5
30203.0	5	100.0	Mixta hanseatica (2)	SPIRE (3) | AllTheBacteria (1) | mOTUs (1)	4	1
30204.0	5	100.0	Collinsella sp947001545 (1) | Collinsella aerofaciens_AL (1) | Collinsella aerofaciens_J (1)	mOTUs (5)	5	0
30205.0	5	100.0	UBA8403 (5)	mOTUs (5)	5	0
30206.0	5	100.0	Dietzia (5)	mOTUs (5)	5	0
30207.0	5	100.0	CAIUKX01 sp945888595 (5)	mOTUs (5)	5	0
30208.0	5	100.0	Nemorincola sp903887415 (5)	mOTUs (3) | SPIRE (2)	5	0
30209.0	5	100.0	Sediminivirga luteola (5)	RefSeq (4) | AllTheBacteria (1)	0	5
30098.0	5	100.0	Pseudomonas_E guariconensis (3) | Pseudomonas_E guariconensis_D (2)	AllTheBacteria (3) | RefSeq (2)	0	5
30147.0	5	0.0	Unknown only	SPIRE (5)	5	0
30148.0	5	100.0	Caulobacter rhizosphaerae (5)	RefSeq (4) | AllTheBacteria (1)	0	5
30149.0	5	100.0	Phascolarctobacterium_A sp900551335 (5)	mOTUs (4) | SPIRE (1)	5	0
30150.0	5	100.0	Prevotella sp902776665 (5)	mOTUs (3) | SPIRE (1) | MGnify-rumen (1)	5	0
30151.0	5	100.0	Ralstonia pickettii (5)	RefSeq (4) | MGnify-marine (1)	1	4
30152.0	5	100.0	Methylobacterium (5)	mOTUs (5)	5	0
30153.0	5	100.0	Bradyrhizobium elkanii_A (4) | Bradyrhizobium elkanii (1)	RefSeq (4) | AllTheBacteria (1)	0	5
30170.0	5	100.0	Sabulitectum (5)	mOTUs (5)	5	0
30155.0	5	100.0	JADHLK01 sp038131695 (2)	mOTUs (2) | SPIRE (2) | MGnify-marine (1)	5	0
30156.0	5	100.0	Berryella intestinalis (5)	MGnify-pig_gut (2) | SPIRE (2) | RefSeq (1)	4	1
30157.0	5	100.0	Collinsella sp900754075 (5)	MGnify-human_gut (3) | SPIRE (1) | mOTUs (1)	5	0
30158.0	5	100.0	W11650 sp002999035 (5)	mOTUs (4) | SPIRE (1)	5	0
30159.0	5	100.0	JAAYYF01 sp035703635 (3)	mOTUs (2) | SPIRE (2) | MGnify-soil (1)	5	0
30160.0	5	100.0	Ruminiclostridium_E sp900539195 (5)	mOTUs (3) | SPIRE (2)	5	0
30161.0	5	100.0	Ectorhizobium borbori (5)	mOTUs (3) | AllTheBacteria (1) | RefSeq (1)	3	2
30242.0	5	100.0	Pseudorhodobacter sp034675685 (5)	mOTUs (3) | RefSeq (2)	3	2
30227.0	5	100.0	Faecalibacterium tardum (5)	MGnify-human_gut (2) | mOTUs (2) | SPIRE (1)	5	0
30228.0	5	100.0	JAUNIP01 (4)	SPIRE (5)	5	0
30229.0	5	0.0	Unknown only	SPIRE (5)	5	0
30230.0	5	100.0	UBA2212 (4)	mOTUs (4) | SPIRE (1)	5	0
30231.0	5	100.0	Unknown Bin125 (5)	mOTUs (5)	5	0
30232.0	5	100.0	UBA2766 sp002352645 (5)	SPIRE (3) | MGnify-marine (2)	5	0
30233.0	5	100.0	2-01-FULL-37-20 sp001784115 (5)	mOTUs (5)	5	0
30250.0	5	100.0	Coproplasma sp944327625 (5)	mOTUs (5)	5	0
30235.0	5	100.0	Paenibacillus_J nuruki (5)	RefSeq (3) | SPIRE (1) | AllTheBacteria (1)	1	4
30236.0	5	0.0	Unknown only	SPIRE (5)	5	0
30237.0	5	100.0	Alistipes (1)	SPIRE (4) | mOTUs (1)	5	0
30238.0	5	100.0	Algoriphagus (5)	mOTUs (5)	5	0
30239.0	5	100.0	Aquisediminimonas sp016714795 (5)	mOTUs (4) | SPIRE (1)	5	0
30240.0	5	100.0	Faecalibacterium sp934501115 (3)	mOTUs (3) | SPIRE (2)	5	0
30241.0	5	100.0	Limimorpha sp017549805 (5)	mOTUs (5)	5	0
30130.0	5	100.0	CAISIP01 sp963974265 (5)	mOTUs (5)	5	0
30179.0	5	100.0	Unknown Selenomonadaceae (2)	SPIRE (3) | mOTUs (2)	5	0
30180.0	5	100.0	CG-Epi1 (2)	mOTUs (2) | SPIRE (2) | MGnify-marine (1)	5	0
30181.0	5	100.0	Flavobacterium (4)	mOTUs (4) | SPIRE (1)	5	0
30182.0	5	100.0	Actinacidiphila glaucinigra (5)	AllTheBacteria (3) | RefSeq (2)	0	5
30183.0	5	100.0	Mariniblastus (4)	mOTUs (4) | SPIRE (1)	5	0
30184.0	5	100.0	Acetobacter ascendens (5)	RefSeq (3) | AllTheBacteria (2)	0	5
30185.0	5	100.0	DAOLWT01 sp035421345 (3)	mOTUs (3) | SPIRE (2)	5	0
30202.0	5	100.0	SIG450 sp015068525 (5)	SPIRE (4) | mOTUs (1)	5	0
30187.0	5	100.0	Collinsella sp900762325 (5)	mOTUs (3) | SPIRE (1) | MGnify-human_gut (1)	5	0
30188.0	5	100.0	Collinsella sp900541805 (1) | Collinsella sp900550195 (1) | Collinsella (1) | Collinsella sp902491615 (1)	MGnify-human_gut (3) | mOTUs (2)	5	0
30189.0	5	100.0	CAMLFJ01 sp035315345 (4)	SPIRE (4) | MGnify-soil (1)	5	0
30190.0	5	100.0	Synergistes sp017537925 (5)	mOTUs (5)	5	0
30191.0	5	100.0	Caccovivens sp944360025 (5)	mOTUs (5)	5	0
30192.0	5	100.0	Prevotella (5)	mOTUs (5)	5	0
30193.0	5	100.0	Segetibacter (5)	mOTUs (5)	5	0
30274.0	5	100.0	Streptomyces sioyaensis (5)	RefSeq (5)	0	5
30259.0	5	0.0	Unknown only	SPIRE (5)	5	0
30260.0	5	100.0	Pseudooceanicola marinus (5)	MGnify-marine (2) | RefSeq (2) | AllTheBacteria (1)	2	3
30261.0	5	100.0	Bullifex sp944390865 (5)	mOTUs (5)	5	0
30262.0	5	100.0	KA00134 (1)	SPIRE (4) | mOTUs (1)	5	0
30263.0	5	100.0	Shinella granuli (5)	RefSeq (4) | AllTheBacteria (1)	0	5
30264.0	5	0.0	Unknown only	SPIRE (5)	5	0
30265.0	5	100.0	Apilactobacillus kunkeei_C (4)	RefSeq (3) | AllTheBacteria (1) | MGnify-honey_bee_gut (1)	1	4
30282.0	5	100.0	SYFT01 (5)	mOTUs (5)	5	0
30267.0	5	100.0	Caccenecus sp946500895 (1)	SPIRE (2) | MGnify-chicken_gut (2) | mOTUs (1)	5	0
30268.0	5	100.0	Seleniivibrio woodruffii (5)	RefSeq (4) | AllTheBacteria (1)	0	5
30269.0	5	100.0	Campylobacter_A sp938039205 (2) | Campylobacter_A sp012978815 (1)	SPIRE (2) | mOTUs (2) | RefSeq (1)	4	1
30270.0	5	100.0	Onthoplasma faecipullorum (5)	mOTUs (3) | SPIRE (1) | MGnify-chicken_gut (1)	5	0
30271.0	5	100.0	Unknown WVZY01 (5)	mOTUs (5)	5	0
30272.0	5	100.0	Azotimanducus (5)	mOTUs (5)	5	0
30273.0	5	100.0	Unknown Phycisphaeraceae (4)	mOTUs (4) | MGnify-marine (1)	5	0
30162.0	5	100.0	Shewanella waksmanii (5)	AllTheBacteria (3) | RefSeq (2)	0	5
30211.0	5	100.0	RUG410 sp945835885 (1)	MGnify-pig_gut (2) | SPIRE (2) | mOTUs (1)	5	0
30212.0	5	100.0	Microbacterium paraoxydans_D (5)	mOTUs (2) | SPIRE (2) | RefSeq (1)	4	1
30213.0	5	100.0	UBA4742 sp002403895 (5)	SPIRE (5)	5	0
30214.0	5	100.0	CAJJDF01 (5)	mOTUs (5)	5	0
30215.0	5	100.0	CAG-267 (5)	mOTUs (5)	5	0
30216.0	5	100.0	Collinsella sp003436275 (3) | Collinsella (2)	SPIRE (2) | mOTUs (2) | MGnify-human_gut (1)	5	0
30217.0	5	100.0	Collinsella sp900540905 (5)	MGnify-human_gut (3) | mOTUs (1) | SPIRE (1)	5	0
30234.0	5	100.0	SFLA01 sp017625615 (5)	mOTUs (3) | SPIRE (2)	5	0
30219.0	5	100.0	HGM04593 (5)	mOTUs (3) | SPIRE (2)	5	0
30220.0	5	100.0	Eubacterium_Q sp017634555 (5)	mOTUs (3) | SPIRE (2)	5	0
30221.0	5	100.0	Collinsella sp900545665 (1) | Collinsella sp902491615 (1) | Collinsella sp040092335 (1)	mOTUs (2) | SPIRE (2) | MGnify-human_gut (1)	5	0
30222.0	5	100.0	Colicola sp016295035 (2) | Colicola sp902771935 (1)	mOTUs (2) | SPIRE (2) | MGnify-pig_gut (1)	5	0
30223.0	5	100.0	Neisseria cinerea (5)	RefSeq (3) | AllTheBacteria (2)	0	5
30224.0	5	100.0	Alistipes sp017502025 (2) | Alistipes (1)	mOTUs (3) | SPIRE (2)	5	0
30225.0	5	100.0	Egerieenecus sp944364075 (5)	mOTUs (5)	5	0
30306.0	5	100.0	CAG-115 sp004555635 (5)	mOTUs (3) | MGnify-pig_gut (1) | SPIRE (1)	5	0
30291.0	5	100.0	Nitrososphaera sp025929855 (4)	SPIRE (3) | mOTUs (2)	5	0
30292.0	5	100.0	UBA6821 sp036824855 (5)	SPIRE (5)	5	0
30293.0	5	100.0	Streptomyces sp040607125 (5)	RefSeq (4) | AllTheBacteria (1)	0	5
30294.0	5	100.0	CALHZT01 (5)	mOTUs (5)	5	0
30295.0	5	100.0	Canicola haemoglobinophilus (5)	RefSeq (4) | AllTheBacteria (1)	0	5
30296.0	5	100.0	Porcincola sp002350685 (5)	mOTUs (3) | MGnify-rumen (1) | SPIRE (1)	5	0
30297.0	5	100.0	SHVO01 sp947476065 (5)	mOTUs (5)	5	0
30314.0	5	100.0	Pseudomonas nitroreducens_A (3) | Pseudomonas nitroreducens_C (2)	RefSeq (3) | SPIRE (1) | AllTheBacteria (1)	1	4
30299.0	5	100.0	Ga0074137 sp934277865 (5)	mOTUs (5)	5	0
30300.0	5	100.0	UBA4951 sp017618495 (5)	mOTUs (3) | SPIRE (2)	5	0
30301.0	5	100.0	RGIG8709 sp017626595 (5)	mOTUs (5)	5	0
30302.0	5	100.0	Unknown Botrimarina (3)	mOTUs (3) | MGnify-marine (1) | SPIRE (1)	5	0
30303.0	5	100.0	Cryptobacteroides sp017480345 (5)	mOTUs (5)	5	0
30304.0	5	100.0	Nesterenkonia glomerata (4) | Nesterenkonia sp000220985 (1)	RefSeq (5)	0	5
30305.0	5	100.0	Colicola sp900320865 (5)	MGnify-rumen (2) | mOTUs (2) | SPIRE (1)	5	0
30194.0	5	0.0	Unknown only	SPIRE (5)	5	0
30243.0	5	100.0	RUG11200 sp902766825 (5)	mOTUs (3) | SPIRE (1) | MGnify-rumen (1)	5	0
30244.0	5	100.0	CAG-1000 sp902764145 (5)	mOTUs (4) | MGnify-rumen (1)	5	0
30245.0	5	100.0	Pseudoscillospira sp937915065 (2)	SPIRE (3) | mOTUs (2)	5	0
30246.0	5	100.0	Nemesobacter sp022826905 (5)	mOTUs (5)	5	0
30247.0	5	100.0	JAILFK01 sp017634455 (4) | JAILFK01 (1)	SPIRE (4) | MGnify-sheep_rumen (1)	5	0
30248.0	5	100.0	Yersinia pekkanenii (5)	RefSeq (3) | AllTheBacteria (2)	0	5
30249.0	5	100.0	Synechococcus_C sp000230675 (4) | Synechococcus_C sp001040845 (1)	SPIRE (4) | RefSeq (1)	4	1
30266.0	5	100.0	JARIHD01 (2)	SPIRE (5)	5	0
30251.0	5	0.0	Unknown only	SPIRE (5)	5	0
30252.0	5	100.0	Smithella (2)	SPIRE (5)	5	0
30253.0	5	100.0	RUG705 (4)	mOTUs (4) | SPIRE (1)	5	0
30254.0	5	100.0	Psychrobacter sp947501045 (5)	RefSeq (5)	0	5
30255.0	5	100.0	Methylocystis sp009773555 (5)	SPIRE (5)	5	0
30256.0	5	100.0	Chordicoccus sp002316215 (5)	mOTUs (4) | SPIRE (1)	5	0
30257.0	5	100.0	Pseudomonas_E sp002165135 (4) | Pseudomonas_E sp002874965 (1)	SPIRE (4) | RefSeq (1)	4	1
30338.0	5	100.0	UBA737 sp017622555 (5)	mOTUs (4) | SPIRE (1)	5	0
30323.0	5	100.0	Prochlorococcus_A marinus_E (4) | Prochlorococcus_A marinus_M (1)	RefSeq (3) | AllTheBacteria (1) | MGnify-marine (1)	1	4
30324.0	5	100.0	2-01-FULL-41-22 sp001789805 (5)	mOTUs (4) | SPIRE (1)	5	0
30325.0	5	100.0	JBBRWO01 (5)	mOTUs (5)	5	0
30326.0	5	100.0	Pollutibacter (5)	mOTUs (5)	5	0
30327.0	5	100.0	Prevotella (3)	mOTUs (3) | SPIRE (2)	5	0
30328.0	5	100.0	Nitrosopumilus sp963667665 (3) | Nitrosopumilus sp036525555 (2)	mOTUs (4) | MGnify-soil (1)	5	0
30329.0	5	100.0	Ramlibacter (5)	mOTUs (5)	5	0
30346.0	5	100.0	JAAYAE01 sp012719555 (5)	SPIRE (3) | mOTUs (2)	5	0
30331.0	5	100.0	UBA3006 (4)	SPIRE (3) | mOTUs (2)	5	0
30332.0	5	100.0	Nanosynbacter (3)	mOTUs (3) | SPIRE (2)	5	0
30333.0	5	100.0	Colimorpha sp017441565 (5)	mOTUs (5)	5	0
30334.0	5	100.0	UBA1258 sp024687305 (3)	mOTUs (3) | SPIRE (2)	5	0
30335.0	5	100.0	Cryptobacteroides sp000434935 (5)	mOTUs (4) | SPIRE (1)	5	0
30336.0	5	100.0	Faecousia sp034099845 (4)	mOTUs (4) | SPIRE (1)	5	0
30337.0	5	100.0	Methanosarcina sp003164755 (5)	mOTUs (4) | SPIRE (1)	5	0
30226.0	5	100.0	Prevotella sp902765585 (5)	mOTUs (4) | SPIRE (1)	5	0
30275.0	5	100.0	UBA11654 sp002691465 (5)	MGnify-marine (3) | SPIRE (1) | mOTUs (1)	5	0
30276.0	5	100.0	Leptospira_A ellinghausenii (5)	AllTheBacteria (4) | RefSeq (1)	0	5
30277.0	5	100.0	Bacillus sp (3) | Bacillus_A sp002551815 (2)	RefSeq (5)	0	5
30278.0	5	100.0	Eubacterium_I sp946546945 (5)	mOTUs (4) | MGnify-sheep_rumen (1)	5	0
30279.0	5	100.0	Sodaliphilus sp021443235 (4)	SPIRE (5)	5	0
30280.0	5	100.0	Marinagarivorans (4)	mOTUs (4) | MGnify-marine (1)	5	0
30281.0	5	100.0	Leptospira_A soteropolitanensis (5)	RefSeq (5)	0	5
30298.0	5	100.0	JANMEX01 (5)	mOTUs (5)	5	0
30283.0	5	100.0	UBA1850 sp002338525 (5)	mOTUs (5)	5	0
30284.0	5	100.0	Streptomyces (5)	RefSeq (5)	0	5
30285.0	5	100.0	Caccovivens sp944351415 (5)	mOTUs (5)	5	0
30286.0	5	100.0	UBA4738 sp002413305 (5)	SPIRE (5)	5	0
30287.0	5	100.0	Udaeobacter sp003217895 (5)	mOTUs (4) | MGnify-soil (1)	5	0
30288.0	5	100.0	DTU008 sp001512965 (5)	SPIRE (5)	5	0
30289.0	5	100.0	Robiginitomaculum_A sp002733385 (5)	mOTUs (4) | MGnify-marine (1)	5	0
30370.0	5	100.0	TMED14 sp002292855 (5)	MGnify-marine (3) | mOTUs (2)	5	0
30355.0	5	100.0	Unknown RKRQ01 (3)	mOTUs (3) | SPIRE (2)	5	0
30356.0	5	100.0	Unknown JAHIUU01 (2)	MGnify-marine (2) | mOTUs (2) | SPIRE (1)	5	0
30357.0	5	100.0	CAG-177 sp024404025 (2)	SPIRE (5)	5	0
30358.0	5	100.0	UBA3006 (5)	mOTUs (5)	5	0
30359.0	5	100.0	Psychroserpens burtonensis (5)	AllTheBacteria (3) | RefSeq (2)	0	5
30360.0	5	0.0	Unknown only	MGnify-marine (5)	5	0
30361.0	5	100.0	Corynebacterium sp900539985 (5)	mOTUs (3) | SPIRE (2)	5	0
30378.0	5	100.0	Neisseria flavescens_B (5)	AllTheBacteria (5)	0	5
30363.0	5	100.0	Longimonas (3)	SPIRE (4) | RefSeq (1)	4	1
30364.0	5	100.0	Parabacteroides sp963560035 (2)	SPIRE (5)	5	0
30365.0	5	100.0	Gracilibacillus dipsosauri (5)	RefSeq (5)	0	5
30366.0	5	100.0	F1-20-MAGs119 sp009919275 (5)	SPIRE (3) | mOTUs (2)	5	0
30367.0	5	100.0	AG1 sp032249275 (2)	SPIRE (5)	5	0
30368.0	5	100.0	SIG578 sp015066115 (5)	SPIRE (5)	5	0
30369.0	5	100.0	Unknown CAKZTM01 (5)	mOTUs (5)	5	0
30258.0	5	100.0	Slackia isoflavoniconvertens (5)	SPIRE (3) | MGnify-human_gut (1) | mOTUs (1)	5	0
30307.0	5	100.0	Thalassarchaeum (5)	mOTUs (5)	5	0
30308.0	5	100.0	Ruminiclostridium sp023431385 (2)	SPIRE (3) | mOTUs (2)	5	0
30309.0	5	0.0	Unknown only	SPIRE (5)	5	0
30310.0	5	100.0	Rhodoferax_C sp903954045 (5)	mOTUs (5)	5	0
30311.0	5	100.0	Campylobacter_B sp938030685 (3) | Campylobacter_A sp012978815 (1)	mOTUs (3) | SPIRE (1) | RefSeq (1)	4	1
30312.0	5	100.0	Anaerococcus jeddahensis (5)	mOTUs (4) | AllTheBacteria (1)	4	1
30313.0	5	100.0	Butyricicoccus sp900604335 (5)	mOTUs (5)	5	0
30330.0	5	100.0	Cryptobacteroides sp902491795 (4)	SPIRE (2) | mOTUs (2) | MGnify-human_gut (1)	5	0
30315.0	5	0.0	Unknown only	SPIRE (5)	5	0
30316.0	5	100.0	Poseidonia (2)	SPIRE (3) | mOTUs (2)	5	0
30317.0	5	100.0	Parasphingorhabdus sp963974765 (2)	MGnify-marine (3) | mOTUs (2)	5	0
30318.0	5	100.0	Thiocapsa (5)	RefSeq (5)	0	5
30319.0	5	100.0	Prevotella (2)	SPIRE (5)	5	0
30320.0	5	100.0	WGA-3G sp022823085 (5)	mOTUs (5)	5	0
30321.0	5	100.0	Macrococcoides goetzii (3)	AllTheBacteria (5)	0	5
30402.0	5	100.0	QALR01 sp003150035 (5)	mOTUs (5)	5	0
30387.0	5	100.0	M30B81 (5)	mOTUs (5)	5	0
30388.0	5	100.0	VMCP01 (5)	mOTUs (5)	5	0
30389.0	5	0.0	Unknown only	SPIRE (5)	5	0
30390.0	5	100.0	CG-Epi1 (2)	MGnify-marine (3) | mOTUs (2)	5	0
30391.0	5	100.0	DTU019 sp002398825 (5)	SPIRE (5)	5	0
30392.0	5	100.0	CAG-417 (5)	mOTUs (5)	5	0
30393.0	5	100.0	TMED25 sp029245795 (4)	MGnify-marine (3) | mOTUs (2)	5	0
30410.0	5	100.0	Streptococcus parasuis (5)	AllTheBacteria (5)	0	5
30395.0	5	100.0	Metamycoplasma alkalescens (5)	RefSeq (4) | AllTheBacteria (1)	0	5
30396.0	5	100.0	Leucobacter (2)	SPIRE (3) | mOTUs (2)	5	0
30397.0	5	100.0	SIG220 (5)	mOTUs (5)	5	0
30398.0	5	100.0	Cryptobacteroides sp963548935 (5)	mOTUs (5)	5	0
30399.0	5	100.0	Halomonas sp015595025 (4) | Halomonas sp009363755 (1)	RefSeq (3) | AllTheBacteria (2)	0	5
30400.0	5	100.0	JAUWCL01 (5)	mOTUs (5)	5	0
30401.0	5	100.0	Rhizobium ecuadorense (4)	RefSeq (3) | AllTheBacteria (2)	0	5
30290.0	5	100.0	BACL27 sp964201675 (5)	mOTUs (5)	5	0
30339.0	5	100.0	Borreliella turdi (5)	RefSeq (5)	0	5
30340.0	5	100.0	Serratia proteamaculans_D (5)	RefSeq (3) | AllTheBacteria (2)	0	5
30341.0	5	100.0	GCA-2711415 sp002711415 (5)	mOTUs (3) | SPIRE (1) | MGnify-marine (1)	5	0
30342.0	5	100.0	Emergencia sp937997955 (5)	mOTUs (5)	5	0
30343.0	5	100.0	UBA9320 (3)	mOTUs (3) | SPIRE (2)	5	0
30344.0	5	100.0	Vagococcus penaei (5)	RefSeq (3) | AllTheBacteria (2)	0	5
30345.0	5	100.0	JBBIQH01 (4)	SPIRE (5)	5	0
30362.0	5	100.0	Haemophilus_D parainfluenzae_L (3) | Haemophilus_D sp001811025 (1) | Haemophilus_D (1)	mOTUs (5)	5	0
30347.0	5	100.0	UBA4636 (4)	mOTUs (4) | MGnify-rumen (1)	5	0
30348.0	5	100.0	Cryptobacteroides sp000434935 (5)	SPIRE (4) | mOTUs (1)	5	0
30349.0	5	100.0	Leptospirillum_A rubarum (5)	RefSeq (5)	0	5
30350.0	5	100.0	Cryptobacteroides (5)	mOTUs (5)	5	0
30351.0	5	100.0	Fiminaster sp902768335 (5)	mOTUs (2) | SPIRE (2) | MGnify-rumen (1)	5	0
30352.0	5	100.0	UBA8592 (4)	MGnify-marine (3) | mOTUs (2)	5	0
30353.0	5	100.0	UBA3633 (3)	mOTUs (3) | MGnify-rumen (2)	5	0
30434.0	5	100.0	Borreliella lusitaniae (4)	RefSeq (4) | AllTheBacteria (1)	0	5
30419.0	5	100.0	UBA2813 sp902794035 (5)	mOTUs (2) | SPIRE (2) | MGnify-rumen (1)	5	0
30420.0	5	100.0	Pirellula_B sp018969045 (5)	mOTUs (4) | SPIRE (1)	5	0
30421.0	5	100.0	SYFT01 sp016716905 (5)	SPIRE (5)	5	0
30422.0	5	100.0	CALSMU01 sp029244805 (4)	mOTUs (4) | MGnify-marine (1)	5	0
30423.0	5	100.0	HRBIN30 sp011054845 (5)	SPIRE (5)	5	0
30424.0	5	0.0	Unknown only	SPIRE (5)	5	0
30425.0	5	100.0	Nitrososphaera sp946480575 (2)	SPIRE (5)	5	0
30442.0	5	100.0	Streptococcus sp902363395 (5)	mOTUs (5)	5	0
30427.0	5	100.0	Lentihominibacter sp017432345 (5)	mOTUs (5)	5	0
30428.0	5	100.0	Clostridium sp015670405 (4) | Clostridium sp027692445 (1)	mOTUs (3) | SPIRE (1) | RefSeq (1)	4	1
30429.0	5	100.0	Egerieousia sp017550655 (5)	mOTUs (4) | SPIRE (1)	5	0
30430.0	5	100.0	Methanoprimaticola sp017519045 (5)	mOTUs (4) | SPIRE (1)	5	0
30431.0	5	100.0	PALSA-600 sp003136795 (5)	mOTUs (4) | SPIRE (1)	5	0
30432.0	5	100.0	Enterousia sp905233975 (5)	mOTUs (3) | SPIRE (2)	5	0
30433.0	5	100.0	Methanosarcina sp002496565 (5)	SPIRE (5)	5	0
30322.0	5	100.0	UBA6140 sp002842435 (5)	SPIRE (5)	5	0
30371.0	5	100.0	Kiloniella sp913060675 (3)	mOTUs (2) | SPIRE (2) | MGnify-marine (1)	5	0
30372.0	5	100.0	Vibrio sagamiensis (5)	MGnify-marine (3) | RefSeq (2)	3	2
30373.0	5	0.0	Unknown only	SPIRE (5)	5	0
30374.0	5	100.0	Mammaliicoccus lentus (5)	AllTheBacteria (5)	0	5
30375.0	5	100.0	UBA3633 (4)	mOTUs (4) | MGnify-rumen (1)	5	0
30376.0	5	100.0	Unknown Lachnospiraceae (3)	mOTUs (3) | SPIRE (2)	5	0
30377.0	5	100.0	Caccovivens sp944372355 (5)	mOTUs (5)	5	0
30394.0	5	100.0	Aliivibrio sp946479765 (1) | Aliivibrio sp900312675 (1)	AllTheBacteria (2) | RefSeq (2) | MGnify-non_model_fish (1)	1	4
30379.0	5	100.0	UBA2868 (3)	mOTUs (3) | SPIRE (2)	5	0
30380.0	5	0.0	Unknown only	SPIRE (5)	5	0
30381.0	5	100.0	Morganella psychrotolerans_B (5)	RefSeq (4) | AllTheBacteria (1)	0	5
30382.0	5	100.0	Anaerotignum sp905214825 (4)	mOTUs (3) | MGnify-human_gut (1) | SPIRE (1)	5	0
30383.0	5	100.0	Macrococcoides armenti (5)	AllTheBacteria (5)	0	5
30384.0	5	100.0	UBA1201 sp017548765 (5)	MGnify-sheep_rumen (2) | mOTUs (2) | SPIRE (1)	5	0
30385.0	5	100.0	Unknown DHVEG-1 (4)	mOTUs (4) | SPIRE (1)	5	0
30466.0	5	100.0	UMGS1052 sp944375955 (5)	mOTUs (5)	5	0
30451.0	5	100.0	Campylobacter_A sp905372745 (3) | Campylobacter_A sp963529235 (2)	mOTUs (4) | SPIRE (1)	5	0
30452.0	5	100.0	Maricaulis (2)	mOTUs (2) | SPIRE (2) | MGnify-marine (1)	5	0
30453.0	5	100.0	Akkermansia sp904501955 (5)	SPIRE (4) | mOTUs (1)	5	0
30454.0	5	100.0	Caccenecus sp934099115 (5)	mOTUs (5)	5	0
30455.0	5	100.0	Rhodothermus bifroesti (5)	SPIRE (3) | AllTheBacteria (1) | RefSeq (1)	3	2
30456.0	5	100.0	Rhizomicrobium (2)	SPIRE (5)	5	0
30457.0	5	100.0	Clostridium_F niameyense (5)	RefSeq (3) | MGnify-human_gut (1) | AllTheBacteria (1)	0	5
30474.0	5	0.0	Unknown only	SPIRE (5)	5	0
30459.0	5	0.0	Unknown only	SPIRE (5)	5	0
30460.0	5	100.0	Carboxydothermus hydrogenoformans (5)	AllTheBacteria (3) | RefSeq (2)	0	5
30461.0	5	100.0	67-14 (3)	mOTUs (3) | SPIRE (2)	5	0
30462.0	5	100.0	Unknown Desulfovibrionaceae (5)	mOTUs (5)	5	0
30463.0	5	0.0	Unknown only	SPIRE (3) | MGnify-mouse_gut (2)	5	0
30464.0	5	100.0	Kribbella solani (4)	RefSeq (4) | AllTheBacteria (1)	0	5
30465.0	5	100.0	UBA6985 sp016283935 (5)	mOTUs (5)	5	0
30354.0	5	100.0	Nocardiopsis umidischolae (5)	RefSeq (5)	0	5
30403.0	5	100.0	Brevundimonas sp963975535 (4) | Brevundimonas (1)	mOTUs (4) | RefSeq (1)	4	1
30404.0	5	100.0	Onthocola_B sp934085585 (5)	mOTUs (5)	5	0
30405.0	5	100.0	Bin103 (5)	mOTUs (5)	5	0
30406.0	5	100.0	Nitrosopumilus salaria (5)	mOTUs (4) | SPIRE (1)	5	0
30407.0	5	100.0	JAGOJI01 (5)	mOTUs (5)	5	0
30408.0	5	100.0	Colicola sp017625155 (5)	SPIRE (3) | mOTUs (2)	5	0
30409.0	5	100.0	RUG11890 sp902773675 (5)	mOTUs (3) | SPIRE (1) | MGnify-rumen (1)	5	0
30426.0	5	100.0	Allorhizobium (3)	mOTUs (2) | MGnify-marine (1) | SPIRE (1) | RefSeq (1)	4	1
30411.0	5	100.0	MED-G16 sp002696995 (3) | MED-G16 (2)	mOTUs (5)	5	0
30412.0	5	100.0	Paracoccus (5)	mOTUs (5)	5	0
30413.0	5	100.0	Bacillus_A cereus_U (3) | Bacillus_A cereus (1)	RefSeq (4) | AllTheBacteria (1)	0	5
30414.0	5	100.0	Nonomuraea sp040610675 (3)	RefSeq (3) | AllTheBacteria (2)	0	5
30415.0	5	100.0	Parolsenella massiliensis (5)	mOTUs (5)	5	0
30416.0	5	100.0	HGM16780 sp944392325 (5)	mOTUs (5)	5	0
30417.0	5	100.0	GCA-2719775 sp002719775 (5)	MGnify-marine (3) | mOTUs (2)	5	0
30498.0	5	100.0	JAPYTK01 (5)	mOTUs (5)	5	0
30483.0	5	100.0	Rhizobium leguminosarum_N (3) | Rhizobium leguminosarum_D (2)	RefSeq (5)	0	5
30484.0	5	100.0	Collinsella aerofaciens_AF (3) | Collinsella (2)	mOTUs (3) | MGnify-human_gut (2)	5	0
30485.0	5	100.0	Imperialibacter roseus (2) | Imperialibacter sp963977595 (1)	MGnify-marine (2) | RefSeq (2) | mOTUs (1)	3	2
30486.0	5	100.0	Sulfurimonas hydrogeniphila (5)	RefSeq (5)	0	5
30487.0	5	0.0	Unknown only	SPIRE (5)	5	0
30488.0	5	100.0	Pseudomaricurvus (5)	mOTUs (5)	5	0
30489.0	5	100.0	Amycolatopsis sacchari (5)	RefSeq (4) | AllTheBacteria (1)	0	5
30506.0	5	100.0	Avibacterium avium (5)	RefSeq (5)	0	5
30491.0	5	100.0	Borrelia coriaceae (5)	RefSeq (3) | AllTheBacteria (2)	0	5
30492.0	5	100.0	CAG-433 (5)	mOTUs (5)	5	0
30493.0	5	100.0	JAPJRA01 (4)	SPIRE (5)	5	0
30494.0	5	100.0	JAAFJM01 (5)	mOTUs (5)	5	0
30495.0	5	100.0	BOG-234 (5)	mOTUs (5)	5	0
30496.0	5	100.0	UBA1738 (4)	MGnify-rumen (3) | mOTUs (2)	5	0
30497.0	5	100.0	Neisseria flavescens_B (4)	AllTheBacteria (5)	0	5
30386.0	5	100.0	Phascolarctobacterium_A sp004558595 (5)	mOTUs (4) | SPIRE (1)	5	0
30435.0	5	100.0	Corynebacterium renale (5)	RefSeq (5)	0	5
30436.0	5	100.0	Neisseria sp041433235 (3) | Neisseria (2)	mOTUs (3) | AllTheBacteria (2)	3	2
30437.0	5	0.0	Unknown only	SPIRE (5)	5	0
30438.0	5	100.0	Leptospira_A congkakensis (5)	RefSeq (3) | AllTheBacteria (2)	0	5
30439.0	5	100.0	JAEDJI01 sp934096805 (5)	mOTUs (5)	5	0
30440.0	5	100.0	Sodaliphilus (2)	SPIRE (3) | mOTUs (2)	5	0
30441.0	5	100.0	JAJZMK01 sp021829645 (3)	SPIRE (5)	5	0
30458.0	5	100.0	Granulicatella (4)	mOTUs (4) | SPIRE (1)	5	0
30443.0	5	100.0	JBBIQH01 (3)	SPIRE (5)	5	0
30444.0	5	100.0	Nanosyncoccus (3)	mOTUs (3) | SPIRE (2)	5	0
30445.0	5	100.0	RBG-13-68-16 sp003133645 (5)	SPIRE (4) | mOTUs (1)	5	0
30446.0	5	100.0	Prevotella sp938028745 (4)	mOTUs (4) | SPIRE (1)	5	0
30447.0	5	100.0	Palsa-295 (3)	SPIRE (5)	5	0
30448.0	5	100.0	Anaerocaecibacter (2)	SPIRE (3) | mOTUs (2)	5	0
30449.0	5	100.0	UBA1847 (5)	MGnify-marine (3) | mOTUs (2)	5	0
30530.0	5	100.0	Unknown JACNKJ01 (5)	mOTUs (5)	5	0
30515.0	5	100.0	Berryella sp946892075 (2)	MGnify-human_vaginal (3) | mOTUs (2)	5	0
30516.0	5	100.0	Pelethomonas sp902373635 (5)	mOTUs (4) | MGnify-human_gut (1)	5	0
30517.0	5	100.0	Agromyces mediolanus (4)	RefSeq (3) | AllTheBacteria (1) | mOTUs (1)	1	4
30518.0	5	100.0	Pseudobdellovibrio sp031429735 (5)	mOTUs (5)	5	0
30519.0	5	100.0	Tenacibaculum sp002836595 (3) | Tenacibaculum sp028823685 (2)	RefSeq (4) | mOTUs (1)	1	4
30520.0	5	0.0	Unknown only	SPIRE (5)	5	0
30521.0	5	100.0	Colenecus (2)	SPIRE (3) | mOTUs (2)	5	0
30538.0	5	100.0	Ehrlichia ruminantium (5)	RefSeq (5)	0	5
30523.0	5	100.0	UBA226 sp030750665 (3)	mOTUs (3) | SPIRE (1) | MGnify-marine (1)	5	0
30524.0	5	100.0	Bacteriovorax (2)	SPIRE (2) | mOTUs (2) | MGnify-marine (1)	5	0
30525.0	5	100.0	SXXK01 sp947463775 (2)	SPIRE (3) | mOTUs (2)	5	0
30526.0	5	0.0	Unknown only	SPIRE (5)	5	0
30527.0	5	100.0	JAEZHK01 sp023411175 (3)	mOTUs (3) | SPIRE (2)	5	0
30528.0	5	100.0	Methanosphaera sp946537725 (5)	mOTUs (5)	5	0
30529.0	5	100.0	Acinetobacter baretiae (5)	MGnify-honey_bee_gut (2) | AllTheBacteria (2) | RefSeq (1)	0	5
30418.0	5	100.0	JABGVJ01 sp018646105 (5)	SPIRE (3) | MGnify-marine (2)	5	0
30467.0	5	100.0	Streptosporangium sp035917975 (3)	AllTheBacteria (3) | RefSeq (2)	0	5
30468.0	5	100.0	UBA4246 sp002391225 (5)	mOTUs (5)	5	0
30469.0	5	100.0	UBA3789 sp902796215 (5)	mOTUs (4) | MGnify-rumen (1)	5	0
30470.0	5	100.0	UBA6857 sp017434855 (5)	mOTUs (5)	5	0
30471.0	5	0.0	Unknown only	SPIRE (5)	5	0
30472.0	5	100.0	Firm-04 (4)	MGnify-rumen (2) | mOTUs (2) | SPIRE (1)	5	0
30473.0	5	100.0	Cryptobacteroides sp963548935 (3)	mOTUs (3) | SPIRE (2)	5	0
30490.0	5	100.0	RUG11198 (4)	mOTUs (4) | SPIRE (1)	5	0
30475.0	5	100.0	UBA2093 (3)	SPIRE (5)	5	0
30476.0	5	100.0	GCA-2401735 (5)	mOTUs (5)	5	0
30477.0	5	100.0	UMGS1865 (3)	mOTUs (3) | SPIRE (2)	5	0
30478.0	5	100.0	Photobacterium arenosum (5)	RefSeq (5)	0	5
30479.0	5	100.0	Thiolinea (5)	mOTUs (5)	5	0
30480.0	5	100.0	JAUVKT01 (5)	mOTUs (5)	5	0
30481.0	5	100.0	JANQMR01 (3)	mOTUs (3) | SPIRE (2)	5	0
30562.0	5	100.0	Desulfovibrio (3)	mOTUs (3) | SPIRE (2)	5	0
30547.0	5	100.0	Helicobacter_D sp937893305 (3) | Helicobacter_B sp001854545 (2)	RefSeq (3) | MGnify-human_gut (2)	0	5
30548.0	5	100.0	Acidiferrum sp003225315 (5)	mOTUs (4) | MGnify-soil (1)	5	0
30549.0	5	100.0	Limivivens sp905214955 (5)	mOTUs (5)	5	0
30550.0	5	100.0	Faecousia sp034099845 (5)	mOTUs (5)	5	0
30551.0	5	100.0	XBB1006 sp017442585 (5)	mOTUs (3) | SPIRE (2)	5	0
30552.0	5	100.0	YD12-FULL-61-37 sp001801995 (5)	mOTUs (3) | SPIRE (2)	5	0
30553.0	5	100.0	Streptomyces minutiscleroticus (5)	AllTheBacteria (3) | RefSeq (2)	0	5
30570.0	5	0.0	Unknown only	SPIRE (5)	5	0
30555.0	5	100.0	Huintestinicola sp934486875 (4)	mOTUs (4) | SPIRE (1)	5	0
30556.0	5	100.0	Streptomyces sp040685935 (4)	RefSeq (4) | AllTheBacteria (1)	0	5
30557.0	5	100.0	CTSOIL-112 (5)	mOTUs (5)	5	0
30558.0	5	100.0	Enterenecus sp934675115 (5)	mOTUs (5)	5	0
30559.0	5	100.0	Amarolinea (1)	SPIRE (4) | mOTUs (1)	5	0
30560.0	5	100.0	Paenibacillus peoriae (4)	RefSeq (3) | AllTheBacteria (2)	0	5
30561.0	5	100.0	DRTT01 sp021160545 (5)	SPIRE (5)	5	0
30450.0	5	100.0	GWF2-33-38 sp001769505 (5)	mOTUs (4) | SPIRE (1)	5	0
30499.0	5	100.0	Methanoregula sp003154335 (5)	mOTUs (5)	5	0
30500.0	5	100.0	Vitreoscilla (4)	mOTUs (4) | SPIRE (1)	5	0
30501.0	5	100.0	Collinsella (4)	mOTUs (3) | SPIRE (2)	5	0
30502.0	5	0.0	Unknown only	SPIRE (5)	5	0
30503.0	5	100.0	Ruminimicrobiellum sp017525905 (5)	mOTUs (5)	5	0
30504.0	5	100.0	CAG-605 sp934098445 (5)	mOTUs (5)	5	0
30505.0	5	100.0	UBA1774 (5)	mOTUs (3) | MGnify-rumen (2)	5	0
30522.0	5	100.0	GCA-002723415 (3)	mOTUs (3) | SPIRE (1) | MGnify-marine (1)	5	0
30507.0	5	100.0	SPCO01 (5)	mOTUs (5)	5	0
30508.0	5	100.0	Limivicinus sp902766405 (4)	mOTUs (2) | SPIRE (1) | MGnify-rumen (1) | MGnify-sheep_rumen (1)	5	0
30509.0	5	100.0	JBBSJZ01 (5)	mOTUs (5)	5	0
30510.0	5	100.0	Paenibacillus_B sp022346885 (3) | Paenibacillus sp002573715 (2)	AllTheBacteria (2) | RefSeq (2) | MGnify-human_skin (1)	0	5
30511.0	5	100.0	SURF-60 sp019084485 (5)	SPIRE (5)	5	0
30512.0	5	100.0	Flavobacterium (5)	mOTUs (5)	5	0
30513.0	5	100.0	Brevundimonas bullata_A (3) | Brevundimonas bullata (2)	AllTheBacteria (2) | RefSeq (2) | mOTUs (1)	1	4
30594.0	5	100.0	Luminiphilus sp938084055 (4)	mOTUs (4) | MGnify-marine (1)	5	0
30579.0	5	100.0	UBA6055 sp022824365 (5)	mOTUs (5)	5	0
30580.0	5	100.0	Porcincola sp946405675 (5)	mOTUs (5)	5	0
30581.0	5	100.0	Zag111 sp905215335 (4)	mOTUs (3) | MGnify-human_gut (1) | SPIRE (1)	5	0
30582.0	5	100.0	HGM13010 sp934527315 (5)	SPIRE (4) | mOTUs (1)	5	0
30583.0	5	100.0	Unknown TMED113 (2)	MGnify-marine (3) | mOTUs (2)	5	0
30584.0	5	100.0	Methylophaga thiooxydans (5)	MGnify-marine (2) | RefSeq (2) | mOTUs (1)	3	2
30585.0	5	100.0	Helicobacter pylori_BU (5)	RefSeq (5)	0	5
30602.0	5	100.0	UBA1784 sp015061815 (5)	SPIRE (5)	5	0
30587.0	5	100.0	Porphyromonas_A (5)	mOTUs (5)	5	0
30588.0	5	100.0	Armatimonas sp031387365 (5)	mOTUs (5)	5	0
30589.0	5	100.0	CADEED01 sp029266835 (4)	mOTUs (4) | SPIRE (1)	5	0
30590.0	5	100.0	SUG1684 sp029227635 (5)	mOTUs (5)	5	0
30591.0	5	100.0	Residuimicrobium (2)	SPIRE (5)	5	0
30592.0	5	100.0	Microcoleus sp015207505 (5)	RefSeq (5)	0	5
30593.0	5	100.0	Streptomyces (4) | Streptomyces odonnellii (1)	RefSeq (4) | AllTheBacteria (1)	0	5
30482.0	5	100.0	Bartonella arupensis (5)	RefSeq (3) | AllTheBacteria (2)	0	5
30531.0	5	100.0	UBA9145 sp002723195 (5)	MGnify-marine (3) | mOTUs (2)	5	0
30532.0	5	100.0	Collinsella sp900544385 (3)	mOTUs (2) | MGnify-human_gut (2) | SPIRE (1)	5	0
30533.0	5	100.0	JANNNF01 sp031398405 (5)	mOTUs (5)	5	0
30534.0	5	0.0	Unknown only	SPIRE (5)	5	0
30535.0	5	100.0	Acinetobacter pittii (5)	RefSeq (5)	0	5
30536.0	5	100.0	VMCJ01 sp030833925 (1)	SPIRE (3) | MGnify-marine (1) | mOTUs (1)	5	0
30537.0	5	100.0	CAG-475 sp002478945 (5)	SPIRE (3) | mOTUs (2)	5	0
30554.0	5	100.0	Campylobacter_D cuniculorum (5)	RefSeq (4) | AllTheBacteria (1)	0	5
30539.0	5	100.0	Croceibacterium sp023433305 (3)	mOTUs (3) | SPIRE (2)	5	0
30540.0	5	100.0	BJGN01 (2)	SPIRE (3) | mOTUs (2)	5	0
30541.0	5	100.0	Mesorhizobium sp004136315 (3) | Mesorhizobium sp002294725 (2)	mOTUs (2) | RefSeq (2) | MGnify-non_model_fish (1)	3	2
30542.0	5	100.0	Geobacter sulfurreducens (5)	RefSeq (4) | AllTheBacteria (1)	0	5
30543.0	5	100.0	HGM04593 (1)	SPIRE (4) | mOTUs (1)	5	0
30544.0	5	100.0	Fen-1247 sp003155795 (5)	SPIRE (3) | mOTUs (2)	5	0
30545.0	5	100.0	Prevotella sp946188165 (5)	mOTUs (3) | MGnify-sheep_rumen (2)	5	0
30626.0	5	100.0	Kingella_A denitrificans (5)	mOTUs (3) | SPIRE (2)	5	0
30611.0	5	100.0	Palsa-465 (3)	mOTUs (3) | SPIRE (2)	5	0
30612.0	5	100.0	VXMF01 (5)	mOTUs (5)	5	0
30613.0	5	100.0	Bacteroides_E sp030151845 (3)	mOTUs (3) | SPIRE (2)	5	0
30614.0	5	0.0	Unknown only	SPIRE (5)	5	0
30615.0	5	100.0	Lawsonibacter sp948616425 (4)	mOTUs (4) | MGnify-mouse_gut (1)	5	0
30616.0	5	100.0	CAG-313 sp944326155 (4)	mOTUs (4) | SPIRE (1)	5	0
30617.0	5	100.0	Microbulbifer celer (4)	RefSeq (4) | SPIRE (1)	1	4
30634.0	5	100.0	M3007 sp020847425 (5)	mOTUs (5)	5	0
30619.0	5	100.0	Pseudomonas_E sp002874965 (3) | Pseudomonas_E sp002029345 (2)	RefSeq (5)	0	5
30620.0	5	0.0	Unknown only	SPIRE (5)	5	0
30621.0	5	100.0	Psychrobium sp001874365 (5)	mOTUs (3) | MGnify-marine (2)	5	0
30622.0	5	100.0	Vitreoscilla stercoraria (5)	RefSeq (3) | AllTheBacteria (2)	0	5
30623.0	5	100.0	Enterousia sp902798205 (5)	SPIRE (2) | mOTUs (2) | MGnify-rumen (1)	5	0
30624.0	5	100.0	UBA4615 sp903903975 (5)	mOTUs (3) | SPIRE (2)	5	0
30625.0	5	100.0	Collinsella sp900549335 (4)	SPIRE (2) | MGnify-human_gut (2) | mOTUs (1)	5	0
30514.0	5	100.0	Streptomyces sp019774615 (5)	RefSeq (5)	0	5
30563.0	5	100.0	Fulvimonas soli (5)	SPIRE (2) | RefSeq (2) | AllTheBacteria (1)	2	3
30564.0	5	100.0	Chryseobacterium scophthalmum (5)	SPIRE (5)	5	0
30565.0	5	100.0	UBA60 sp028283345 (1)	MGnify-marine (2) | SPIRE (2) | mOTUs (1)	5	0
30566.0	5	100.0	Prevotella (4)	mOTUs (4) | MGnify-rumen (1)	5	0
30567.0	5	100.0	Mesorhizobium sp005063415 (5)	RefSeq (5)	0	5
30568.0	5	100.0	UBA953 sp937875975 (2)	MGnify-marine (2) | mOTUs (2) | SPIRE (1)	5	0
30569.0	5	100.0	Pedococcus sp001426245 (3) | Pedococcus sp029222705 (2)	RefSeq (3) | AllTheBacteria (2)	0	5
30586.0	5	0.0	Unknown only	SPIRE (5)	5	0
30571.0	5	100.0	Oscillibacter (5)	mOTUs (5)	5	0
30572.0	5	0.0	Unknown only	SPIRE (5)	5	0
30573.0	5	100.0	Cryptobacteroides sp900313205 (5)	MGnify-rumen (2) | mOTUs (2) | SPIRE (1)	5	0
30574.0	5	100.0	Collinsella (2) | Collinsella sp937958315 (1) | Collinsella sp900542085 (1)	mOTUs (3) | SPIRE (1) | MGnify-human_gut (1)	5	0
30575.0	5	100.0	JAAZWY01 sp014240455 (5)	SPIRE (5)	5	0
30576.0	5	100.0	MWDD01 sp002070375 (5)	SPIRE (5)	5	0
30658.0	5	100.0	BJGN01 (2)	SPIRE (5)	5	0
30643.0	5	100.0	Rhizobium aethiopicum (3) | Rhizobium aethiopicum_A (2)	RefSeq (3) | AllTheBacteria (2)	0	5
30644.0	5	100.0	GCA-2715505 sp002715505 (5)	MGnify-marine (4) | mOTUs (1)	5	0
30645.0	5	100.0	Collinsella (3) | Collinsella aerofaciens_AL (1)	mOTUs (4) | SPIRE (1)	5	0
30646.0	5	100.0	Rhizomicrobium sp035499335 (5)	SPIRE (4) | MGnify-soil (1)	5	0
30647.0	5	100.0	Neisseria bergeri (2)	AllTheBacteria (3) | RefSeq (2)	0	5
30648.0	5	100.0	Corynebacterium cystitidis (5)	RefSeq (5)	0	5
30649.0	5	100.0	UBA3305 sp017431345 (5)	mOTUs (5)	5	0
30666.0	5	100.0	Pseudovibrio denitrificans (5)	MGnify-marine (2) | RefSeq (2) | AllTheBacteria (1)	2	3
30651.0	5	100.0	VGBV01 sp021323175 (2)	SPIRE (3) | mOTUs (1) | MGnify-soil (1)	5	0
30652.0	5	100.0	Centipeda infelix (5)	mOTUs (3) | SPIRE (1) | RefSeq (1)	4	1
30653.0	5	100.0	Streptococcus suis_AA (5)	RefSeq (4) | AllTheBacteria (1)	0	5
30654.0	5	100.0	Maribacter (1) | Maribacter sp963975365 (1)	MGnify-marine (3) | mOTUs (1) | RefSeq (1)	4	1
30655.0	5	100.0	Kurthia huakuii (5)	mOTUs (2) | RefSeq (2) | AllTheBacteria (1)	2	3
30656.0	5	100.0	Bacillus_Z methanolicus_B (3) | Bacillus_Z methanolicus_A (1)	AllTheBacteria (4) | RefSeq (1)	0	5
30657.0	5	100.0	Nanosyncoccus sp017406985 (5)	SPIRE (3) | mOTUs (2)	5	0
30610.0	5	100.0	Streptomyces sp000719575 (5)	RefSeq (5)	0	5
30546.0	5	100.0	Bradyrhizobium sp038967635 (5)	AllTheBacteria (3) | RefSeq (2)	0	5
30595.0	5	100.0	O2-12-FULL-45-9-A sp001771365 (5)	mOTUs (3) | SPIRE (2)	5	0
30596.0	5	0.0	Unknown only	SPIRE (5)	5	0
30597.0	5	100.0	Collinsella sp902497075 (2) | Collinsella sp003436775 (1) | Collinsella sp902475525 (1)	mOTUs (5)	5	0
30598.0	5	100.0	RUG13038 (5)	mOTUs (5)	5	0
30599.0	5	100.0	Culturomica (2)	SPIRE (3) | mOTUs (2)	5	0
30600.0	5	100.0	Ignatzschineria cameli (5)	RefSeq (5)	0	5
30601.0	5	100.0	UBA36 sp034399535 (2)	MGnify-marine (3) | mOTUs (2)	5	0
30603.0	5	0.0	Unknown only	SPIRE (5)	5	0
30604.0	5	100.0	PHOS-HE28 (2)	SPIRE (3) | mOTUs (2)	5	0
30605.0	5	100.0	Christensenella intestinihominis (5)	mOTUs (2) | RefSeq (2) | MGnify-human_gut (1)	2	3
30606.0	5	100.0	JAKAHT01 sp021814805 (4)	SPIRE (5)	5	0
30607.0	5	100.0	Colicola (3)	mOTUs (3) | SPIRE (2)	5	0
30608.0	5	100.0	Phascolarctobacterium_A succinatutens (3) | Phascolarctobacterium_A succinatutens_B (2)	mOTUs (2) | SPIRE (1) | MGnify-human_gut (1) | RefSeq (1)	4	1
30609.0	5	100.0	Pseudarcicella hirudinis (5)	RefSeq (3) | mOTUs (1) | AllTheBacteria (1)	1	4
30690.0	5	0.0	Unknown only	SPIRE (5)	5	0
30675.0	5	100.0	Prevotella sp017477435 (5)	mOTUs (5)	5	0
30676.0	5	100.0	URXU01 sp900541915 (5)	MGnify-human_gut (2) | SPIRE (2) | mOTUs (1)	5	0
30677.0	5	100.0	CAJBPB01 sp903957365 (5)	mOTUs (5)	5	0
30678.0	5	100.0	Physcousia sp902799985 (5)	mOTUs (3) | MGnify-rumen (2)	5	0
30679.0	5	100.0	UBA6857 sp934561055 (4)	mOTUs (4) | SPIRE (1)	5	0
30680.0	5	100.0	Romboutsia_E sp900066495 (3) | Romboutsia_C sp015668195 (2)	AllTheBacteria (2) | RefSeq (2) | MGnify-human_gut (1)	0	5
30681.0	5	100.0	Massiliimalia massiliensis (5)	mOTUs (5)	5	0
30698.0	5	100.0	JAHRVQ01 (2)	SPIRE (5)	5	0
30683.0	5	100.0	JAAFJT01 (5)	mOTUs (5)	5	0
30684.0	5	100.0	ISDg (5)	mOTUs (5)	5	0
30685.0	5	100.0	Saccharimonas sp905372095 (3) | Saccharimonas (2)	mOTUs (4) | SPIRE (1)	5	0
30686.0	5	100.0	Lentimonas (2)	SPIRE (2) | mOTUs (2) | MGnify-marine (1)	5	0
30687.0	5	100.0	Phormidesmis (2)	mOTUs (2) | SPIRE (2) | MGnify-marine (1)	5	0
30688.0	5	100.0	OLB11 sp016715505 (5)	mOTUs (5)	5	0
30689.0	5	100.0	Pseudolabrys sp947479905 (5)	mOTUs (5)	5	0
30642.0	5	100.0	Prevotella melaninogenica_B (5)	SPIRE (3) | mOTUs (1) | RefSeq (1)	4	1
30578.0	5	100.0	JABMPR01 (1)	SPIRE (3) | MGnify-marine (1) | mOTUs (1)	5	0
30627.0	5	100.0	40CM-3-55-5 sp001918935 (5)	mOTUs (5)	5	0
30628.0	5	100.0	UBA7374 (3)	mOTUs (3) | MGnify-marine (1) | SPIRE (1)	5	0
30629.0	5	100.0	JABWAJ01 (5)	mOTUs (5)	5	0
30630.0	5	100.0	CBW1002 sp015840915 (5)	RefSeq (5)	0	5
30631.0	5	100.0	Aggregatibacter sp000466335 (4) | Aggregatibacter sp901873365 (1)	mOTUs (4) | SPIRE (1)	5	0
30632.0	5	100.0	Aminobacterium sp002432275 (5)	SPIRE (3) | RefSeq (2)	3	2
30633.0	5	100.0	Pseudomonas_E azadiae (5)	AllTheBacteria (2) | RefSeq (2) | SPIRE (1)	1	4
30635.0	5	100.0	CAJWOS01 sp913044235 (5)	MGnify-marine (3) | mOTUs (2)	5	0
30636.0	5	100.0	Variovorax sp030317035 (4)	RefSeq (3) | AllTheBacteria (2)	0	5
30637.0	5	100.0	Sporofaciens sp910574715 (4)	MGnify-mouse_gut (5)	5	0
30638.0	5	100.0	CAIMOR01 sp903843125 (5)	mOTUs (3) | SPIRE (2)	5	0
30639.0	5	100.0	Eubacterium_Q sp900321505 (5)	SPIRE (2) | mOTUs (2) | MGnify-rumen (1)	5	0
30640.0	5	100.0	Egerieousia (4)	mOTUs (4) | SPIRE (1)	5	0
30641.0	5	100.0	Sulfitobacter sp001634885 (5)	MGnify-marine (3) | mOTUs (2)	5	0
30722.0	5	100.0	JANSYC01 sp937891725 (2)	MGnify-marine (3) | mOTUs (2)	5	0
30707.0	5	100.0	JAICXU01 (2)	SPIRE (5)	5	0
30708.0	5	100.0	Cryptobacteroides sp017634595 (5)	mOTUs (5)	5	0
30709.0	5	100.0	Sutterella sp937923675 (3)	mOTUs (2) | SPIRE (1) | MGnify-human_gut (1) | RefSeq (1)	4	1
30710.0	5	100.0	Treponema_D sp017548565 (5)	mOTUs (4) | SPIRE (1)	5	0
30711.0	5	100.0	Methylobacterium isbiliense (5)	RefSeq (3) | mOTUs (2)	2	3
30712.0	5	100.0	Streptococcus oralis_G (3) | Streptococcus (1)	AllTheBacteria (4) | RefSeq (1)	0	5
30713.0	5	100.0	Streptomyces griseorubiginosus_B (4)	AllTheBacteria (3) | RefSeq (2)	0	5
30730.0	5	100.0	Streptococcus oralis_BW (4) | Streptococcus (1)	AllTheBacteria (2) | mOTUs (1) | MGnify-mouse_gut (1) | RefSeq (1)	1	4
30715.0	5	100.0	Tabrizicola_A sp040377235 (5)	mOTUs (5)	5	0
30716.0	5	100.0	Nitratireductor sp002697745 (4)	AllTheBacteria (2) | mOTUs (2) | MGnify-marine (1)	3	2
30717.0	5	100.0	Streptomyces sp040639015 (3)	RefSeq (3) | AllTheBacteria (2)	0	5
30718.0	5	0.0	Unknown only	SPIRE (5)	5	0
30719.0	5	100.0	UBA7173 sp958418815 (3) | UBA7173 sp001689685 (2)	mOTUs (3) | MGnify-mouse_gut (1) | SPIRE (1)	5	0
30720.0	5	100.0	VMCP01 (5)	mOTUs (5)	5	0
30721.0	5	100.0	Streptomyces chartreusis (5)	AllTheBacteria (5)	0	5
30674.0	5	100.0	Pseudomonas_E gregormendelii (4)	RefSeq (3) | AllTheBacteria (1) | mOTUs (1)	1	4
30659.0	5	100.0	Rubrivivax sp903834645 (5)	mOTUs (4) | SPIRE (1)	5	0
30660.0	5	0.0	Unknown only	SPIRE (5)	5	0
30661.0	5	100.0	Pseudomonas_E azotoformans (5)	RefSeq (5)	0	5
30662.0	5	100.0	Xanthomonas cassavae (5)	RefSeq (4) | AllTheBacteria (1)	0	5
30663.0	5	100.0	Collinsella sp900540945 (4) | Collinsella sp900540975 (1)	MGnify-human_gut (3) | SPIRE (1) | mOTUs (1)	5	0
30664.0	5	100.0	UBA1213 sp900315465 (5)	mOTUs (2) | SPIRE (2) | MGnify-rumen (1)	5	0
30665.0	5	100.0	Maricaulis sp017643585 (4) | Maricaulis sp017642925 (1)	mOTUs (4) | RefSeq (1)	4	1
30618.0	5	100.0	Collinsella (4) | Collinsella aerofaciens_AA (1)	mOTUs (3) | SPIRE (2)	5	0
30667.0	5	100.0	UBA1740 (4)	mOTUs (4) | SPIRE (1)	5	0
30668.0	5	100.0	JAYPAN01 sp038123715 (3)	mOTUs (3) | SPIRE (2)	5	0
30669.0	5	100.0	Pseudomonas_E antarctica_A (5)	RefSeq (5)	0	5
30670.0	5	100.0	UBA721 sp018660825 (5)	MGnify-marine (2) | SPIRE (2) | mOTUs (1)	5	0
30671.0	5	100.0	Pseudoalteromonas sp028401415 (2) | Pseudoalteromonas (1)	RefSeq (2) | MGnify-marine (1) | SPIRE (1) | mOTUs (1)	3	2
30672.0	5	100.0	JAAFJR01 (3)	mOTUs (3) | SPIRE (2)	5	0
30673.0	5	0.0	Unknown only	SPIRE (5)	5	0
30754.0	5	100.0	Nitratifractor sp027080995 (4)	mOTUs (3) | SPIRE (1) | RefSeq (1)	4	1
30739.0	5	100.0	Faecousia sp900544945 (5)	MGnify-human_gut (3) | mOTUs (1) | SPIRE (1)	5	0
30740.0	5	100.0	Defluviilinea (5)	mOTUs (5)	5	0
30741.0	5	100.0	Capnocytophaga leadbetteri_A (4) | Capnocytophaga leadbetteri (1)	mOTUs (4) | SPIRE (1)	5	0
30742.0	5	100.0	Streptomyces (5)	RefSeq (3) | AllTheBacteria (2)	0	5
30743.0	5	100.0	Mycobacterium sp018326285 (3) | Mycobacterium sp008329565 (2)	RefSeq (5)	0	5
30744.0	5	100.0	Unknown Lachnospiraceae (3)	mOTUs (3) | SPIRE (2)	5	0
30745.0	5	100.0	Nanosyncoccus sp902761145 (5)	SPIRE (3) | MGnify-rumen (2)	5	0
30762.0	5	100.0	Unknown UBA10105 (3)	mOTUs (3) | SPIRE (2)	5	0
30747.0	5	100.0	Rahnella bonaserana (5)	mOTUs (3) | AllTheBacteria (1) | RefSeq (1)	3	2
30748.0	5	100.0	Ideonella (5)	mOTUs (5)	5	0
30749.0	5	0.0	Unknown only	SPIRE (5)	5	0
30750.0	5	100.0	Lentzea californiensis (5)	AllTheBacteria (3) | RefSeq (2)	0	5
30751.0	5	0.0	Unknown only	SPIRE (5)	5	0
30752.0	5	100.0	Fukatsuia symbiotica (5)	RefSeq (5)	0	5
30753.0	5	100.0	Polynucleobacter (5)	mOTUs (5)	5	0
30706.0	5	100.0	Aquirufa sp947486835 (5)	mOTUs (5)	5	0
30691.0	5	100.0	JBBILG01 (4)	mOTUs (4) | SPIRE (1)	5	0
30692.0	5	100.0	Salinisphaera (2)	mOTUs (2) | SPIRE (2) | MGnify-marine (1)	5	0
30693.0	5	100.0	Bhargavaea ginsengi (5)	RefSeq (3) | AllTheBacteria (2)	0	5
30694.0	5	100.0	UBA9410 sp963933065 (2) | UBA9410 (1)	MGnify-marine (3) | SPIRE (1) | mOTUs (1)	5	0
30695.0	5	100.0	WAPX01 sp015520485 (5)	mOTUs (5)	5	0
30696.0	5	100.0	GCA-002708315 sp937901015 (2)	mOTUs (2) | MGnify-marine (2) | SPIRE (1)	5	0
30697.0	5	100.0	Collinsella sp900540875 (5)	MGnify-human_gut (2) | mOTUs (2) | SPIRE (1)	5	0
30650.0	5	100.0	Psychrobium sp013214945 (5)	mOTUs (3) | MGnify-marine (2)	5	0
30699.0	5	0.0	Unknown only	SPIRE (5)	5	0
30700.0	5	100.0	Parasynechococcus sp000012625 (5)	mOTUs (2) | MGnify-marine (2) | SPIRE (1)	5	0
30701.0	5	100.0	CAKRHR01 sp022770525 (5)	mOTUs (5)	5	0
30702.0	5	100.0	CAG-475 (3)	mOTUs (3) | SPIRE (2)	5	0
30703.0	5	100.0	Peptoniphilus_A (4) | Peptoniphilus_A olsenii (1)	mOTUs (4) | RefSeq (1)	4	1
30704.0	5	100.0	Qipengyuania sp016793865 (5)	mOTUs (5)	5	0
30705.0	5	0.0	Unknown only	SPIRE (5)	5	0
30786.0	5	100.0	UMGS1279 (1)	SPIRE (4) | mOTUs (1)	5	0
30771.0	5	100.0	ELB16-189 sp020402945 (1)	SPIRE (4) | mOTUs (1)	5	0
30772.0	5	100.0	Paenibacillus_O humicus (5)	RefSeq (4) | SPIRE (1)	1	4
30773.0	5	100.0	Saccharimonas sp905372855 (3) | Saccharimonas (1) | Saccharimonas sp013333795 (1)	mOTUs (4) | SPIRE (1)	5	0
30774.0	5	100.0	Conchiformibius steedae (5)	RefSeq (3) | AllTheBacteria (2)	0	5
30775.0	5	100.0	Colicola sp017401985 (5)	mOTUs (5)	5	0
30776.0	5	100.0	Bin65 sp028819475 (5)	mOTUs (5)	5	0
30777.0	5	100.0	CATQHD01 (5)	mOTUs (5)	5	0
30794.0	5	100.0	Udaeobacter (3)	MGnify-soil (5)	5	0
30779.0	5	100.0	Acetomicrobium thermoterrenum (5)	MGnify-human_gut (2) | RefSeq (2) | AllTheBacteria (1)	0	5
30780.0	5	100.0	DATNNM01 sp035601835 (3)	SPIRE (2) | mOTUs (2) | MGnify-soil (1)	5	0
30781.0	5	100.0	Aeromonas hydrophila (5)	RefSeq (3) | AllTheBacteria (1) | MGnify-human_gut (1)	0	5
30782.0	5	100.0	Pseudomonas knackmussii (5)	RefSeq (5)	0	5
30783.0	5	100.0	Neptuniibacter (5)	mOTUs (4) | RefSeq (1)	4	1
30784.0	5	100.0	PeH17 sp017525875 (5)	mOTUs (5)	5	0
30785.0	5	100.0	Capnocytophaga (3)	AllTheBacteria (5)	0	5
30738.0	5	100.0	Parasynechococcus sp002701375 (5)	SPIRE (3) | MGnify-marine (1) | mOTUs (1)	5	0
30723.0	5	0.0	Unknown only	SPIRE (5)	5	0
30724.0	5	100.0	IMCC2047 (2)	SPIRE (3) | mOTUs (2)	5	0
30725.0	5	100.0	Pseudomonas_E mucoides (5)	RefSeq (4) | AllTheBacteria (1)	0	5
30726.0	5	100.0	PHOS-HE28 sp008016945 (5)	mOTUs (4) | SPIRE (1)	5	0
30727.0	5	100.0	Brotaphodocola (3) | Brotaphodocola sp040719375 (1)	mOTUs (3) | SPIRE (1) | RefSeq (1)	4	1
30728.0	5	100.0	Robinsoniella sp900540475 (5)	mOTUs (3) | MGnify-human_gut (2)	5	0
30729.0	5	100.0	Aggregatibacter sp000466335 (3) | Aggregatibacter sp901873365 (1) | Aggregatibacter sp963515835 (1)	mOTUs (3) | SPIRE (2)	5	0
30682.0	5	100.0	Colicola sp017625155 (5)	mOTUs (5)	5	0
30731.0	5	100.0	UBA6601 sp002433485 (5)	MGnify-marine (4) | mOTUs (1)	5	0
30732.0	5	100.0	Gilvibacter sp013214815 (4) | Gilvibacter sp002163875 (1)	mOTUs (2) | MGnify-marine (2) | RefSeq (1)	4	1
30733.0	5	100.0	Sulfitobacter sp025143825 (3) | Sulfitobacter sp000156335 (1)	mOTUs (2) | SPIRE (1) | MGnify-marine (1) | RefSeq (1)	4	1
30734.0	5	100.0	Egerieousia sp017962375 (5)	mOTUs (5)	5	0
30735.0	5	100.0	RGIG4266 sp023391185 (3)	mOTUs (3) | SPIRE (2)	5	0
30736.0	5	100.0	Aliiroseovarius crassostreae (5)	RefSeq (5)	0	5
30737.0	5	100.0	Chryseobacterium indicum (3) | Chryseobacterium sp001045445 (2)	RefSeq (4) | mOTUs (1)	1	4
30818.0	5	100.0	Helcococcus sp947253305 (3)	mOTUs (3) | SPIRE (2)	5	0
30803.0	5	100.0	Collinsella (5)	mOTUs (5)	5	0
30804.0	5	100.0	UMGS1322 sp905200615 (3)	MGnify-human_gut (2) | mOTUs (2) | SPIRE (1)	5	0
30805.0	5	100.0	JAKOUY01 (5)	mOTUs (5)	5	0
30806.0	5	100.0	Polaromonas sp015752205 (3) | Polaromonas sp000282655 (2)	AllTheBacteria (3) | RefSeq (2)	0	5
30807.0	5	100.0	JABCPE02 sp013333255 (5)	mOTUs (5)	5	0
30808.0	5	100.0	Collinsella sp003462965 (3)	mOTUs (3) | MGnify-human_gut (2)	5	0
30809.0	5	100.0	Sphingobacterium thalpophilum_A (5)	RefSeq (3) | AllTheBacteria (2)	0	5
30826.0	5	100.0	Brevundimonas sp035626535 (2)	SPIRE (3) | MGnify-soil (1) | RefSeq (1)	4	1
30811.0	5	100.0	Lacinutrix sp001874145 (4) | Lacinutrix sp947500605 (1)	MGnify-marine (3) | mOTUs (1) | RefSeq (1)	4	1
30812.0	5	100.0	Nocardioides sp018831735 (5)	RefSeq (4) | AllTheBacteria (1)	0	5
30813.0	5	100.0	UBA8498 sp000503835 (5)	SPIRE (5)	5	0
30814.0	5	100.0	Dietzia sp024732245 (4) | Dietzia sp003052165 (1)	RefSeq (4) | AllTheBacteria (1)	0	5
30815.0	5	100.0	Streptomyces avidinii (5)	RefSeq (3) | AllTheBacteria (2)	0	5
30816.0	5	100.0	Mariniblastus (5)	mOTUs (5)	5	0
30817.0	5	100.0	Unknown GCA-002722245 (5)	mOTUs (5)	5	0
30770.0	5	100.0	Propioniciclava (5)	mOTUs (5)	5	0
30755.0	5	100.0	Dermabacter hominis (5)	mOTUs (5)	5	0
30756.0	5	100.0	Sutterella megalosphaeroides (5)	mOTUs (3) | SPIRE (1) | RefSeq (1)	4	1
30757.0	5	100.0	Collinsella sp905214285 (5)	mOTUs (3) | SPIRE (2)	5	0
30758.0	5	100.0	Luteolibacter sp903826205 (5)	mOTUs (3) | SPIRE (2)	5	0
30759.0	5	100.0	RUG563 (5)	mOTUs (5)	5	0
30760.0	5	100.0	Brytella acorum (4)	AllTheBacteria (2) | RefSeq (2) | SPIRE (1)	1	4
30761.0	5	100.0	Acetatifactor (3)	mOTUs (3) | SPIRE (2)	5	0
30714.0	5	100.0	Aggregatibacter segnis_B (3) | Aggregatibacter segnis_A (1) | Aggregatibacter segnis (1)	mOTUs (2) | SPIRE (1) | AllTheBacteria (1) | RefSeq (1)	3	2
30763.0	5	100.0	Cardinium sp000689375 (3) | Cardinium sp004354815 (2)	AllTheBacteria (3) | RefSeq (2)	0	5
30764.0	5	100.0	Idiomarina sp034422975 (5)	RefSeq (3) | AllTheBacteria (2)	0	5
30765.0	5	100.0	Polaromonas (5)	mOTUs (5)	5	0
30766.0	5	100.0	MGBC108787 sp948479395 (1)	MGnify-mouse_gut (3) | mOTUs (1) | SPIRE (1)	5	0
30767.0	5	100.0	Eubacterium_R (4)	mOTUs (4) | SPIRE (1)	5	0
30768.0	5	100.0	SV3-B162 sp018432955 (5)	SPIRE (5)	5	0
30769.0	5	100.0	Colicola sp017509715 (5)	mOTUs (3) | MGnify-sheep_rumen (1) | SPIRE (1)	5	0
30850.0	5	100.0	UBA5005 sp947475875 (3)	mOTUs (3) | SPIRE (2)	5	0
30835.0	5	100.0	Oxalobacter sp018384065 (5)	mOTUs (4) | SPIRE (1)	5	0
30836.0	5	100.0	Butyrivibrio (2)	SPIRE (5)	5	0
30837.0	5	100.0	Ruminococcoides sp902797225 (5)	mOTUs (2) | MGnify-rumen (2) | SPIRE (1)	5	0
30838.0	5	100.0	JAGLZA01 sp023131835 (5)	mOTUs (5)	5	0
30839.0	5	100.0	Unknown Parachlamydiaceae_A (5)	mOTUs (5)	5	0
30840.0	5	100.0	Algoriphagus aquimarinus_A (4) | Algoriphagus (1)	MGnify-marine (3) | mOTUs (1) | RefSeq (1)	4	1
30841.0	5	100.0	Streptococcus sanguinis_M (3) | Streptococcus sanguinis_S (2)	mOTUs (3) | MGnify-human_skin (2)	5	0
30858.0	5	100.0	GCA-2705055 (2)	mOTUs (2) | SPIRE (2) | MGnify-marine (1)	5	0
30843.0	5	100.0	JALNZU01 sp002842755 (5)	SPIRE (5)	5	0
30844.0	5	100.0	Treponema_D sp934725225 (5)	mOTUs (5)	5	0
30845.0	5	100.0	Paenibacillus graminis (3)	AllTheBacteria (3) | RefSeq (2)	0	5
30846.0	5	100.0	Brevundimonas sp963975535 (1) | Brevundimonas sp963974615 (1)	MGnify-marine (3) | mOTUs (1) | RefSeq (1)	4	1
30847.0	5	0.0	Unknown only	SPIRE (5)	5	0
30848.0	5	100.0	Ruminococcus flavefaciens_W (5)	mOTUs (3) | SPIRE (1) | MGnify-rumen (1)	5	0
30849.0	5	100.0	Wujia sp017449765 (5)	mOTUs (5)	5	0
30802.0	5	0.0	Unknown only	SPIRE (5)	5	0
30787.0	5	100.0	Eubacterium_Q sp017480495 (5)	mOTUs (5)	5	0
30788.0	5	100.0	CAG-196 sp944322845 (5)	mOTUs (5)	5	0
30789.0	5	100.0	RBG-16-64-13 sp036795215 (2)	SPIRE (5)	5	0
30790.0	5	100.0	SHZU01 (5)	mOTUs (5)	5	0
30791.0	5	100.0	Rhizobium paranaense (5)	RefSeq (3) | AllTheBacteria (2)	0	5
30792.0	5	100.0	UBA3006 (5)	mOTUs (5)	5	0
30793.0	5	100.0	Porphyromonas sp018127745 (3) | Porphyromonas sp938046015 (2)	SPIRE (3) | mOTUs (2)	5	0
30746.0	5	100.0	Chromohalobacter marismortui (5)	RefSeq (3) | MGnify-marine (1) | AllTheBacteria (1)	1	4
30795.0	5	100.0	Lawsonibacter sp900553135 (5)	mOTUs (4) | SPIRE (1)	5	0
30796.0	5	100.0	Bin80 sp002238805 (5)	SPIRE (5)	5	0
30797.0	5	100.0	Novosphingobium resinovorum_A (5)	RefSeq (5)	0	5
30798.0	5	100.0	Onthovicinus (3)	mOTUs (3) | SPIRE (2)	5	0
30799.0	5	100.0	UBA5536 sp002440975 (5)	SPIRE (5)	5	0
30800.0	5	100.0	Streptomyces sp000720645 (5)	RefSeq (5)	0	5
30801.0	5	100.0	Collinsella (5)	mOTUs (5)	5	0
30882.0	5	100.0	Palsa-513 sp003133565 (5)	mOTUs (4) | SPIRE (1)	5	0
30867.0	5	100.0	Citrobacter portucalensis_A (4) | Citrobacter portucalensis (1)	MGnify-human_gut (2) | AllTheBacteria (2) | RefSeq (1)	0	5
30868.0	5	100.0	UBA11891 (5)	mOTUs (5)	5	0
30869.0	5	100.0	MGIIb-N1 sp036228805 (4)	mOTUs (4) | SPIRE (1)	5	0
30870.0	5	100.0	Salinicola tamaricis (5)	MGnify-human_gut (2) | mOTUs (1) | SPIRE (1) | RefSeq (1)	4	1
30871.0	5	100.0	Bradyrhizobium diazoefficiens_G (5)	RefSeq (4) | AllTheBacteria (1)	0	5
30872.0	5	100.0	ISDg sp902798585 (5)	mOTUs (2) | MGnify-sheep_rumen (1) | SPIRE (1) | MGnify-rumen (1)	5	0
30873.0	5	100.0	GCA-2699445 sp022599915 (4)	mOTUs (4) | SPIRE (1)	5	0
30890.0	5	100.0	Caccovivens sp910586385 (5)	MGnify-mouse_gut (5)	5	0
30875.0	5	100.0	Rathayibacter tanaceti (5)	RefSeq (3) | AllTheBacteria (2)	0	5
30876.0	5	100.0	Collinsella (3)	mOTUs (3) | SPIRE (2)	5	0
30877.0	5	100.0	Paracaedimonas sp001898705 (5)	mOTUs (3) | SPIRE (2)	5	0
30878.0	5	100.0	Sphingomonas_O (5)	mOTUs (5)	5	0
30879.0	5	100.0	Pararhodobacter sp020637515 (4)	mOTUs (3) | SPIRE (1) | RefSeq (1)	4	1
30880.0	5	100.0	CAMCUA01 sp963580965 (4)	mOTUs (4) | SPIRE (1)	5	0
30881.0	5	100.0	Pseudomonas_E parafulva_B (3) | Pseudomonas_E parafulva (2)	RefSeq (3) | AllTheBacteria (2)	0	5
30834.0	5	100.0	Saccharopolyspora kobensis (4)	RefSeq (3) | AllTheBacteria (2)	0	5
30819.0	5	100.0	QMZS01 sp021163805 (5)	mOTUs (5)	5	0
30820.0	5	100.0	Villigracilis sp017985935 (5)	SPIRE (5)	5	0
30821.0	5	100.0	RGIG5755 (4)	mOTUs (4) | SPIRE (1)	5	0
30822.0	5	100.0	UBA3282 (3)	mOTUs (3) | SPIRE (2)	5	0
30823.0	5	100.0	SORT01 (5)	mOTUs (5)	5	0
30824.0	5	100.0	HGM12713 (3)	mOTUs (3) | SPIRE (2)	5	0
30825.0	5	100.0	Unknown Anaeroplasmataceae (4)	mOTUs (4) | SPIRE (1)	5	0
30778.0	5	100.0	JAHEIW01 (5)	mOTUs (5)	5	0
30827.0	5	100.0	CAJBMK01 sp903954165 (5)	SPIRE (4) | mOTUs (1)	5	0
30828.0	5	100.0	HGM12713 (3)	mOTUs (3) | SPIRE (2)	5	0
30829.0	5	100.0	RGIG426 (3)	mOTUs (3) | MGnify-rumen (2)	5	0
30830.0	5	100.0	XYC2-FULL-47-12 sp001778285 (5)	SPIRE (3) | mOTUs (2)	5	0
30831.0	5	100.0	Ralstonia chuxiongensis (5)	RefSeq (4) | MGnify-soil (1)	1	4
30832.0	5	100.0	Rubrivivax (5)	mOTUs (5)	5	0
30833.0	5	100.0	UBA737 (4)	mOTUs (4) | SPIRE (1)	5	0
30914.0	5	100.0	UBA724 (3)	mOTUs (3) | MGnify-marine (1) | SPIRE (1)	5	0
30899.0	5	100.0	Erythrobacter sp900105095 (4) | Erythrobacter sp000152865 (1)	SPIRE (4) | RefSeq (1)	4	1
30900.0	5	100.0	UBA8337 sp016779015 (5)	SPIRE (3) | mOTUs (2)	5	0
30901.0	5	100.0	Blautia_A sp017463155 (5)	mOTUs (5)	5	0
30902.0	5	100.0	Limnohabitans sp947475685 (5)	mOTUs (5)	5	0
30903.0	5	100.0	UBA5578 sp944350495 (5)	mOTUs (5)	5	0
30904.0	5	100.0	Eikenella halliae (5)	mOTUs (3) | SPIRE (2)	5	0
30905.0	5	100.0	Frigoribacterium endophyticum (5)	RefSeq (4) | AllTheBacteria (1)	0	5
30922.0	5	100.0	JAGOFO01 sp029555025 (5)	SPIRE (5)	5	0
30907.0	5	100.0	Chlorobium phaeoclathratiforme (5)	SPIRE (5)	5	0
30908.0	5	100.0	Protoclostridium sp017960845 (5)	mOTUs (5)	5	0
30909.0	5	100.0	Rhizobacter (5)	mOTUs (5)	5	0
30910.0	5	100.0	Phascolarctobacterium_A sp934203365 (5)	mOTUs (5)	5	0
30911.0	5	100.0	Jejuia pallidilutea (5)	RefSeq (3) | AllTheBacteria (1) | MGnify-marine (1)	1	4
30912.0	5	100.0	Aliiroseovarius sp938023895 (5)	mOTUs (5)	5	0
30913.0	5	100.0	Sandaracinobacteroides (5)	mOTUs (5)	5	0
30866.0	5	100.0	DASWHD01 sp036393335 (1)	SPIRE (4) | MGnify-soil (1)	5	0
30851.0	5	100.0	Porphyromonas sp003640335 (5)	mOTUs (5)	5	0
30852.0	5	100.0	Xanthomonas codiaei (5)	RefSeq (4) | AllTheBacteria (1)	0	5
30853.0	5	100.0	RUG11237 sp017408735 (5)	mOTUs (5)	5	0
30854.0	5	0.0	Unknown only	SPIRE (5)	5	0
30855.0	5	100.0	Porphyromonas pasteri (5)	mOTUs (3) | SPIRE (2)	5	0
30856.0	5	100.0	Palsa-1315 sp031420175 (5)	mOTUs (5)	5	0
30857.0	5	100.0	Streptomyces humi (4)	AllTheBacteria (3) | RefSeq (2)	0	5
30810.0	5	100.0	JACZSY01 sp022573975 (5)	mOTUs (5)	5	0
30859.0	5	100.0	Allorhizobium vitis_D (5)	RefSeq (3) | AllTheBacteria (2)	0	5
30860.0	5	100.0	Telluria sp003484545 (5)	mOTUs (3) | SPIRE (2)	5	0
30861.0	5	100.0	Parafannyhessea sp003862195 (5)	MGnify-human_gut (3) | mOTUs (1) | SPIRE (1)	5	0
30862.0	5	100.0	CAG-826 (5)	mOTUs (5)	5	0
30863.0	5	100.0	Haemophilus_D sp014931275 (2)	MGnify-human_gut (3) | SPIRE (1) | mOTUs (1)	5	0
30864.0	5	100.0	CAG-177 sp017473165 (5)	mOTUs (3) | SPIRE (2)	5	0
30865.0	5	100.0	Sutcliffiella_A horikoshii_C (5)	RefSeq (5)	0	5
30946.0	5	100.0	Colwellia (5)	mOTUs (5)	5	0
30931.0	5	100.0	JABGOW01 (5)	mOTUs (5)	5	0
30932.0	5	100.0	Nioella sp002783145 (5)	SPIRE (5)	5	0
30933.0	5	100.0	CAJXJP01 (3)	mOTUs (3) | MGnify-marine (1) | SPIRE (1)	5	0
30934.0	5	100.0	Merdicola sp944392945 (5)	mOTUs (5)	5	0
30935.0	5	100.0	Flavobacterium (5)	mOTUs (5)	5	0
30936.0	5	100.0	Bosea minatitlanensis (5)	RefSeq (3) | mOTUs (1) | SPIRE (1)	2	3
30937.0	5	100.0	UMGS1865 (3)	mOTUs (3) | SPIRE (2)	5	0
30954.0	5	100.0	DATIWD01 sp035519565 (3)	SPIRE (4) | MGnify-soil (1)	5	0
30939.0	5	100.0	UBA11996 (5)	mOTUs (3) | SPIRE (1) | MGnify-marine (1)	5	0
30940.0	5	100.0	JACNJL01 sp028872645 (4)	mOTUs (4) | SPIRE (1)	5	0
30941.0	5	100.0	Thermoflexus sp034432235 (5)	SPIRE (4) | RefSeq (1)	4	1
30942.0	5	100.0	Lachnoanaerobaculum orale (5)	SPIRE (3) | mOTUs (2)	5	0
30943.0	5	100.0	Lentilactobacillus rapi (4)	AllTheBacteria (2) | RefSeq (2) | mOTUs (1)	1	4
30944.0	5	100.0	Aureicoccus (3)	mOTUs (3) | MGnify-marine (1) | SPIRE (1)	5	0
30945.0	5	100.0	Suilimivivens sp947570615 (1)	MGnify-mouse_gut (4) | mOTUs (1)	5	0
30898.0	5	100.0	GCA-2707915 (2)	MGnify-marine (3) | mOTUs (2)	5	0
30883.0	5	100.0	Collinsella (4)	mOTUs (2) | MGnify-human_gut (2) | SPIRE (1)	5	0
30884.0	5	100.0	Snowella (4)	mOTUs (4) | MGnify-marine (1)	5	0
30885.0	5	100.0	Neisseria sp001809325 (2) | Neisseria sp002237445 (2)	RefSeq (4) | AllTheBacteria (1)	0	5
30886.0	5	100.0	CAJOQB01 sp030523765 (3)	mOTUs (3) | SPIRE (2)	5	0
30887.0	5	100.0	CAIRTT01 sp903915615 (5)	mOTUs (5)	5	0
30888.0	5	100.0	Vibrio thalassae (5)	RefSeq (3) | MGnify-marine (1) | AllTheBacteria (1)	1	4
30889.0	5	100.0	Vogesella urethralis (5)	SPIRE (4) | RefSeq (1)	4	1
30842.0	5	100.0	Aliarcobacter (2)	SPIRE (3) | mOTUs (2)	5	0
30891.0	5	100.0	HGM04593 (3)	mOTUs (3) | SPIRE (2)	5	0
30892.0	5	100.0	Methanoculleus marisnigri_B (5)	SPIRE (5)	5	0
30893.0	5	100.0	JAGOEZ01 sp017997455 (5)	SPIRE (4) | mOTUs (1)	5	0
30894.0	5	100.0	Parasedimentitalea sp013214575 (5)	mOTUs (3) | MGnify-marine (2)	5	0
30895.0	5	100.0	Xanthomonas campestris (5)	RefSeq (3) | AllTheBacteria (2)	0	5
30896.0	5	100.0	UBA3478 sp018623195 (5)	mOTUs (5)	5	0
30897.0	5	100.0	DT-110 sp013214265 (5)	mOTUs (3) | MGnify-marine (2)	5	0
30978.0	5	100.0	DATKVM01 sp035530075 (1)	SPIRE (4) | MGnify-soil (1)	5	0
30963.0	5	100.0	CALVMC01 sp944342015 (5)	mOTUs (5)	5	0
30964.0	5	100.0	PHOS-HE28 sp020847755 (1)	SPIRE (4) | mOTUs (1)	5	0
30965.0	5	100.0	Cupriavidus taiwanensis_D (3) | Cupriavidus taiwanensis_C (2)	RefSeq (4) | AllTheBacteria (1)	0	5
30966.0	5	100.0	RGIG5669 sp017431225 (5)	mOTUs (5)	5	0
30967.0	5	100.0	Unknown UBA3495 (4)	mOTUs (4) | MGnify-marine (1)	5	0
30968.0	5	100.0	Deinococcus (5)	mOTUs (4) | RefSeq (1)	4	1
30969.0	5	100.0	Prevotella sp017455845 (5)	mOTUs (5)	5	0
30986.0	5	100.0	Jeotgalicoccus coquinae (5)	RefSeq (3) | AllTheBacteria (2)	0	5
30971.0	5	100.0	WALU01 sp021158805 (4)	mOTUs (4) | SPIRE (1)	5	0
30972.0	5	100.0	Phil1 sp001940855 (5)	mOTUs (4) | MGnify-human_gut (1)	5	0
30973.0	5	100.0	CAG-791 sp029224465 (4)	SPIRE (3) | mOTUs (2)	5	0
30974.0	5	100.0	CAG-115 sp934446355 (4)	mOTUs (4) | SPIRE (1)	5	0
30975.0	5	100.0	Methanofervidicoccus okinawensis_A (5)	mOTUs (3) | MGnify-marine (2)	5	0
30976.0	5	100.0	MGIIb-O1 sp029250665 (4)	mOTUs (4) | SPIRE (1)	5	0
30977.0	5	100.0	Cytobacillus praedii (4)	RefSeq (4) | AllTheBacteria (1)	0	5
30930.0	5	100.0	Microbacterium imperiale (5)	RefSeq (5)	0	5
30915.0	5	100.0	JABFXC01 sp013361935 (5)	SPIRE (5)	5	0
30916.0	5	100.0	Corynebacterium sp946223355 (5)	MGnify-human_skin (4) | mOTUs (1)	5	0
30917.0	5	100.0	HIMB30 (5)	mOTUs (5)	5	0
30918.0	5	100.0	Cryptobacteroides sp017934185 (5)	mOTUs (5)	5	0
30919.0	5	100.0	JAHZGC01 sp019421015 (4) | JAHZGC01 (1)	mOTUs (5)	5	0
30920.0	5	100.0	Duodenibacillus (3)	mOTUs (3) | SPIRE (2)	5	0
30921.0	5	100.0	CADEEN01 (5)	mOTUs (5)	5	0
30874.0	5	100.0	Chlamydia sp017472245 (5)	mOTUs (4) | RefSeq (1)	4	1
30923.0	5	0.0	Unknown only	SPIRE (5)	5	0
30924.0	5	100.0	Pontimicrobium (1)	MGnify-marine (4) | mOTUs (1)	5	0
30925.0	5	100.0	Halobacillus karajensis (5)	RefSeq (4) | AllTheBacteria (1)	0	5
30926.0	5	0.0	Unknown only	SPIRE (5)	5	0
30927.0	5	100.0	UBA668 (5)	mOTUs (5)	5	0
30928.0	5	100.0	Xanthobacter aminoxidans (5)	RefSeq (5)	0	5
30929.0	5	100.0	Arthrobacter sp900102785 (3) | Arthrobacter_D sp013116745 (2)	RefSeq (3) | AllTheBacteria (2)	0	5
31010.0	5	100.0	PNKZ01 sp016793115 (5)	SPIRE (5)	5	0
30995.0	5	100.0	Avelusimicrobium sp902797165 (5)	SPIRE (2) | mOTUs (2) | MGnify-rumen (1)	5	0
30996.0	5	100.0	Cryptobacteroides sp963548935 (2)	SPIRE (3) | mOTUs (2)	5	0
30997.0	5	100.0	Neisseria subflava_A (5)	mOTUs (4) | RefSeq (1)	4	1
30998.0	5	100.0	Neorhizobium wenxiniae_A (2)	SPIRE (3) | mOTUs (2)	5	0
30999.0	5	100.0	Tidjanibacter (2)	SPIRE (3) | mOTUs (2)	5	0
31000.0	5	100.0	Sunxiuqinia sp963974515 (2)	MGnify-marine (3) | mOTUs (1) | RefSeq (1)	4	1
31001.0	5	100.0	Petralouisia sp910576385 (5)	MGnify-mouse_gut (4) | SPIRE (1)	5	0
31018.0	5	100.0	Haemophilus_D sp014931275 (4) | Haemophilus_D sp001811025 (1)	mOTUs (5)	5	0
31003.0	5	100.0	Aeromonas veronii (5)	RefSeq (3) | AllTheBacteria (2)	0	5
31004.0	5	0.0	Unknown only	SPIRE (5)	5	0
31005.0	5	100.0	Massilioclostridium (5)	mOTUs (5)	5	0
31006.0	5	100.0	CAG-303 sp017412055 (5)	mOTUs (5)	5	0
31007.0	5	100.0	Pseudooceanicola atlanticus (5)	mOTUs (5)	5	0
31008.0	5	100.0	GCA-2689995 (5)	mOTUs (5)	5	0
31009.0	5	100.0	Campylobacter_A mucosalis (5)	RefSeq (4) | AllTheBacteria (1)	0	5
30962.0	5	100.0	RUG760 (3)	mOTUs (3) | MGnify-rumen (2)	5	0
30947.0	5	100.0	Unknown Succinispiraceae (4)	mOTUs (4) | SPIRE (1)	5	0
30948.0	5	100.0	CAG-115 sp017847835 (5)	mOTUs (4) | SPIRE (1)	5	0
30949.0	5	100.0	CAG-488 sp017461625 (5)	mOTUs (5)	5	0
30950.0	5	100.0	UMGS1696 sp902783705 (5)	MGnify-rumen (2) | mOTUs (2) | SPIRE (1)	5	0
30951.0	5	0.0	Unknown only	SPIRE (5)	5	0
30952.0	5	100.0	Cryptobacteroides sp902797435 (5)	mOTUs (3) | SPIRE (1) | MGnify-rumen (1)	5	0
30953.0	5	100.0	MGIIa-L1 sp036021875 (3)	mOTUs (3) | MGnify-marine (1) | SPIRE (1)	5	0
30906.0	5	100.0	Pollutibacter sp903957405 (5)	mOTUs (5)	5	0
30955.0	5	100.0	UBA8108 sp913050545 (5)	mOTUs (4) | MGnify-marine (1)	5	0
30956.0	5	100.0	Pengzhenrongella (5)	mOTUs (5)	5	0
30957.0	5	100.0	Equibacterium (2)	SPIRE (3) | mOTUs (2)	5	0
30958.0	5	100.0	Enterousia (2)	SPIRE (3) | mOTUs (2)	5	0
30959.0	5	100.0	VFHP01 (2)	SPIRE (2) | mOTUs (2) | MGnify-marine (1)	5	0
30960.0	5	0.0	Unknown only	SPIRE (5)	5	0
30961.0	5	100.0	Aurantimicrobium minutum_B (5)	RefSeq (3) | mOTUs (2)	2	3
31042.0	5	100.0	Monoglobus sp958352815 (5)	mOTUs (5)	5	0
31027.0	5	100.0	UBA1715 sp017552705 (4)	mOTUs (3) | MGnify-rumen (1) | SPIRE (1)	5	0
31028.0	5	100.0	Pirellula_B sp903837255 (5)	mOTUs (4) | SPIRE (1)	5	0
31029.0	5	100.0	JBFKXH01 (3)	mOTUs (3) | SPIRE (2)	5	0
31030.0	5	100.0	Cryobacterium breve_A (4) | Cryobacterium breve (1)	RefSeq (5)	0	5
31031.0	5	100.0	Streptococcus sp015256435 (2) | Streptococcus sp900550895 (2)	AllTheBacteria (2) | RefSeq (2) | MGnify-human_oral (1)	1	4
31032.0	5	100.0	CADBNZ01 sp905233185 (5)	SPIRE (3) | mOTUs (2)	5	0
31033.0	5	100.0	CAG-196 (5)	mOTUs (3) | SPIRE (2)	5	0
31050.0	5	100.0	Limosilactobacillus viscerum (3)	mOTUs (3) | AllTheBacteria (1) | SPIRE (1)	4	1
31035.0	5	100.0	UBA6987 sp017394885 (5)	mOTUs (5)	5	0
31036.0	5	100.0	Collinsella sp900541175 (1)	mOTUs (2) | MGnify-human_gut (2) | SPIRE (1)	5	0
31037.0	5	100.0	Micromonospora chersina (4)	RefSeq (4) | AllTheBacteria (1)	0	5
31038.0	5	100.0	Nanosynbacter (2)	SPIRE (3) | mOTUs (2)	5	0
31039.0	5	100.0	Thiothrix (5)	mOTUs (5)	5	0
31040.0	5	100.0	Hyphomonas sp945913285 (5)	mOTUs (5)	5	0
31041.0	5	100.0	JBFGJY01 (5)	mOTUs (5)	5	0
30994.0	5	100.0	JAVVHA01 sp032249735 (3)	SPIRE (5)	5	0
30979.0	5	100.0	Neoehrlichia mikurensis (5)	RefSeq (5)	0	5
30980.0	5	100.0	Bacteroides (3)	mOTUs (3) | SPIRE (2)	5	0
30981.0	5	0.0	Unknown only	SPIRE (5)	5	0
30982.0	5	100.0	Parasynechococcus sp004212765 (4) | Parasynechococcus sp002724845 (1)	mOTUs (3) | MGnify-marine (1) | RefSeq (1)	4	1
30983.0	5	100.0	JADGQA01 (3)	mOTUs (3) | SPIRE (2)	5	0
30984.0	5	100.0	RGIG8709 sp017622215 (5)	mOTUs (5)	5	0
30985.0	5	100.0	CAG-1252 sp024685775 (3)	mOTUs (3) | SPIRE (2)	5	0
30938.0	5	100.0	Dactylosporangium vinaceum (5)	RefSeq (5)	0	5
30987.0	5	100.0	Desulfuromonas acetoxidans (5)	RefSeq (5)	0	5
30988.0	5	100.0	Streptomyces sp040295285 (5)	RefSeq (5)	0	5
30989.0	5	100.0	Ornithoclostridium sp944381355 (5)	mOTUs (5)	5	0
30990.0	5	100.0	Marinacidobacterium sp022826195 (5)	mOTUs (5)	5	0
30991.0	5	100.0	Colicola sp937901225 (1) | Colicola (1)	SPIRE (3) | mOTUs (2)	5	0
30992.0	5	100.0	Streptomyces sp001905665 (2) | Streptomyces sp026343335 (1)	RefSeq (3) | AllTheBacteria (2)	0	5
30993.0	5	100.0	Helicobacter pylori_BU (5)	RefSeq (5)	0	5
31074.0	5	100.0	Porphyromonas sp003640335 (5)	mOTUs (5)	5	0
31059.0	5	100.0	UMGS124 sp934654475 (4)	mOTUs (4) | SPIRE (1)	5	0
31060.0	5	100.0	Dokdonella_A (3)	SPIRE (5)	5	0
31061.0	5	100.0	Haemophilus_D sp014931275 (5)	mOTUs (3) | SPIRE (1) | AllTheBacteria (1)	4	1
31062.0	5	100.0	SXTU01 (4)	SPIRE (5)	5	0
31063.0	5	100.0	Amycolatopsis methanolica (5)	RefSeq (3) | AllTheBacteria (2)	0	5
31064.0	5	100.0	UBA6821 sp947482345 (3)	mOTUs (3) | SPIRE (2)	5	0
31065.0	5	100.0	Acetobacter indonesiensis (5)	RefSeq (5)	0	5
31082.0	5	100.0	JACQID01 sp018304585 (5)	mOTUs (3) | SPIRE (2)	5	0
31067.0	5	100.0	28-YEA-48 sp903902915 (5)	mOTUs (3) | SPIRE (2)	5	0
31068.0	5	100.0	AC-69 sp036519575 (4)	SPIRE (5)	5	0
31069.0	5	0.0	Unknown only	SPIRE (5)	5	0
31070.0	5	100.0	Colenecus (4)	mOTUs (4) | SPIRE (1)	5	0
31071.0	5	100.0	Streptomyces vinaceus (5)	RefSeq (4) | AllTheBacteria (1)	0	5
31072.0	5	100.0	UBA952 sp913051935 (5)	MGnify-marine (3) | mOTUs (2)	5	0
31073.0	5	100.0	Halopseudomonas laoshanensis (3) | Halopseudomonas (2)	RefSeq (3) | mOTUs (2)	2	3
31026.0	5	100.0	Paenibacillus ihbetae (5)	SPIRE (3) | RefSeq (2)	3	2
31011.0	5	0.0	Unknown only	SPIRE (5)	5	0
31012.0	5	100.0	RGIG2000 (4)	SPIRE (3) | mOTUs (2)	5	0
31013.0	5	100.0	Fumia sp902493155 (3)	mOTUs (3) | SPIRE (1) | MGnify-human_gut (1)	5	0
31014.0	5	100.0	Collinsella sp900544425 (5)	MGnify-human_gut (4) | mOTUs (1)	5	0
31015.0	5	100.0	Collinsella sp905214285 (3) | Collinsella sp937922225 (1)	mOTUs (4) | MGnify-human_gut (1)	5	0
31016.0	5	100.0	UMGS687 (3)	mOTUs (3) | SPIRE (2)	5	0
31017.0	5	100.0	UBA184 sp035499145 (4)	SPIRE (4) | MGnify-soil (1)	5	0
30970.0	5	100.0	UBA7867 sp017541375 (5)	mOTUs (5)	5	0
31019.0	5	100.0	Chordicoccus sp003446335 (5)	mOTUs (4) | MGnify-sheep_rumen (1)	5	0
31020.0	5	100.0	Psychrosphaera saromensis (5)	RefSeq (3) | MGnify-marine (1) | AllTheBacteria (1)	1	4
31021.0	5	100.0	UBA1547 sp002413425 (5)	SPIRE (5)	5	0
31022.0	5	100.0	Brachybacterium nesterenkovii (5)	mOTUs (2) | RefSeq (2) | AllTheBacteria (1)	2	3
31023.0	5	100.0	Occallatibacter sp003151435 (5)	mOTUs (4) | SPIRE (1)	5	0
31024.0	5	100.0	Unknown UBA828 (5)	mOTUs (5)	5	0
31106.0	5	100.0	Porphyromonas sp003640335 (5)	mOTUs (4) | SPIRE (1)	5	0
31091.0	5	100.0	UBA2834 (1)	SPIRE (4) | mOTUs (1)	5	0
31092.0	5	100.0	GCA-2862585 sp963991165 (5)	mOTUs (5)	5	0
31093.0	5	100.0	Modicisalibacter tunisiensis (5)	RefSeq (4) | AllTheBacteria (1)	0	5
31094.0	5	100.0	Prevotella melaninogenica_B (5)	SPIRE (3) | mOTUs (2)	5	0
31095.0	5	100.0	2-12-FULL-57-11 sp001791115 (5)	SPIRE (4) | mOTUs (1)	5	0
31096.0	5	100.0	Nanoperiomorbus sp946222675 (5)	MGnify-human_skin (5)	5	0
31097.0	5	100.0	2-01-FULL-44-21 sp001777655 (5)	SPIRE (3) | mOTUs (2)	5	0
31114.0	5	100.0	B79-G9 sp030635525 (5)	mOTUs (5)	5	0
31099.0	5	100.0	Avelusimicrobium (2)	MGnify-rumen (3) | mOTUs (2)	5	0
31100.0	5	100.0	Prevotella sp900547085 (5)	mOTUs (3) | SPIRE (2)	5	0
31101.0	5	100.0	CAIFEU01 sp902783515 (5)	mOTUs (3) | SPIRE (1) | MGnify-rumen (1)	5	0
31102.0	5	100.0	S5133MH16 (3)	mOTUs (3) | SPIRE (2)	5	0
31103.0	5	100.0	Amylolactobacillus (3)	mOTUs (3) | SPIRE (1) | AllTheBacteria (1)	4	1
31104.0	5	100.0	QWPT01 (5)	mOTUs (5)	5	0
31105.0	5	100.0	Treponema_B sp963547785 (4)	mOTUs (4) | SPIRE (1)	5	0
31058.0	5	100.0	Mesomycoplasma ovipneumoniae_A (5)	RefSeq (5)	0	5
31107.0	5	0.0	Unknown only	SPIRE (5)	5	0
31043.0	5	100.0	JAADHX01 (4)	mOTUs (4) | MGnify-marine (1)	5	0
31044.0	5	0.0	Unknown only	SPIRE (5)	5	0
31045.0	5	100.0	UBA6857 (3)	mOTUs (3) | SPIRE (2)	5	0
31046.0	5	100.0	Collinsella sp900541125 (3) | Collinsella sp900545485 (1)	MGnify-human_gut (3) | mOTUs (1) | SPIRE (1)	5	0
31047.0	5	100.0	F1-60-MAGs163 (5)	mOTUs (5)	5	0
31048.0	5	100.0	MGIIa-L2 sp002726845 (3) | MGIIa-L2 sp937894115 (2)	MGnify-marine (3) | mOTUs (2)	5	0
31049.0	5	100.0	CAG-269 (2)	SPIRE (3) | mOTUs (2)	5	0
31002.0	5	100.0	JAEZAF01 sp023430545 (3)	mOTUs (3) | SPIRE (2)	5	0
31052.0	5	0.0	Unknown only	SPIRE (5)	5	0
31053.0	5	100.0	Agathobaculum sp944380985 (5)	mOTUs (5)	5	0
31054.0	5	100.0	RUG343 (4)	mOTUs (4) | SPIRE (1)	5	0
31055.0	5	100.0	Novosphingobium subterraneum (5)	RefSeq (5)	0	5
31056.0	5	0.0	Unknown only	SPIRE (5)	5	0
31057.0	5	100.0	Paradesertivirga sp946887045 (2)	SPIRE (3) | MGnify-tomato-rhizosphere (2)	5	0
31138.0	5	100.0	Collinsella (2) | Collinsella sp902491615 (1)	mOTUs (2) | MGnify-human_gut (2) | SPIRE (1)	5	0
31123.0	5	100.0	DATGMS01 (3)	SPIRE (5)	5	0
31124.0	5	100.0	Butyrivibrio sp015056685 (5)	mOTUs (3) | SPIRE (2)	5	0
31125.0	5	100.0	Burkholderia paludis (5)	RefSeq (3) | AllTheBacteria (2)	0	5
31126.0	5	100.0	Acidithrix sp021805205 (3)	SPIRE (5)	5	0
31127.0	5	100.0	UMGS856 sp902478605 (1)	SPIRE (2) | MGnify-human_gut (2) | mOTUs (1)	5	0
31128.0	5	100.0	M30B81 (5)	mOTUs (5)	5	0
31129.0	5	100.0	Enterocloster (5)	mOTUs (5)	5	0
31146.0	5	100.0	Tardiphaga sp008329525 (5)	RefSeq (5)	0	5
31131.0	5	100.0	Aggregatibacter sp000466335 (5)	mOTUs (4) | SPIRE (1)	5	0
31132.0	5	100.0	Cytobacillus oceanisediminis_D (5)	RefSeq (4) | AllTheBacteria (1)	0	5
31133.0	5	100.0	Falsiruegeria mediterranea (5)	RefSeq (3) | MGnify-marine (1) | AllTheBacteria (1)	1	4
31134.0	5	100.0	Metapseudomonas furukawaii (5)	RefSeq (5)	0	5
31135.0	5	100.0	JAFUXM01 sp017448685 (5)	mOTUs (5)	5	0
31136.0	5	100.0	UBA4311 (2)	SPIRE (3) | mOTUs (2)	5	0
31137.0	5	100.0	Bin107 sp022825065 (5)	mOTUs (5)	5	0
31090.0	5	100.0	Psychromonas (2)	MGnify-marine (3) | mOTUs (2)	5	0
31139.0	5	100.0	UBA8518 sp903841185 (5)	mOTUs (3) | SPIRE (2)	5	0
31075.0	5	100.0	Aliicoccus persicus_A (3) | Aliicoccus persicus (2)	mOTUs (3) | SPIRE (1) | MGnify-chicken_gut (1)	5	0
31076.0	5	100.0	Alistipes_A sp900549685 (5)	mOTUs (3) | MGnify-human_gut (1) | SPIRE (1)	5	0
31077.0	5	100.0	Gracilimonas sp017641085 (3) | Gracilimonas sp014762685 (2)	RefSeq (3) | mOTUs (2)	2	3
31078.0	5	100.0	UBA5489 sp017537515 (5)	mOTUs (3) | SPIRE (2)	5	0
31079.0	5	100.0	TMED23 sp012960465 (5)	mOTUs (3) | MGnify-marine (2)	5	0
31080.0	5	100.0	UMGS687 sp934747765 (4)	mOTUs (4) | SPIRE (1)	5	0
31081.0	5	100.0	JAPLGE01 (2)	SPIRE (5)	5	0
31034.0	5	100.0	LCIL01 sp001001045 (5)	SPIRE (5)	5	0
31084.0	5	100.0	Collinsella aerofaciens_BQ (3) | Collinsella sp938045065 (1) | Collinsella sp900551185 (1)	mOTUs (3) | AllTheBacteria (1) | RefSeq (1)	3	2
31085.0	5	100.0	Bifidobacterium magnum (4)	RefSeq (3) | AllTheBacteria (2)	0	5
31086.0	5	100.0	Opi-474 sp903859715 (5)	mOTUs (4) | SPIRE (1)	5	0
31087.0	5	100.0	JACZQN01 sp022545705 (5)	mOTUs (5)	5	0
31088.0	5	100.0	Cytobacillus oceanisediminis_C (3) | Cytobacillus oceanisediminis_D (2)	RefSeq (3) | AllTheBacteria (2)	0	5
31089.0	5	100.0	Unknown MPNP01 (5)	mOTUs (5)	5	0
31170.0	5	100.0	JAHRAW01 sp028817405 (3)	mOTUs (3) | SPIRE (2)	5	0
31155.0	5	100.0	Cryptobacteroides sp017438975 (5)	mOTUs (5)	5	0
31156.0	5	100.0	ATZT02 (5)	mOTUs (5)	5	0
31157.0	5	100.0	Ventrenecus sp944371545 (4)	mOTUs (4) | MGnify-chicken_gut (1)	5	0
31158.0	5	100.0	Treponema_D sp016286535 (5)	mOTUs (5)	5	0
31159.0	5	100.0	SIG424 (4)	mOTUs (4) | SPIRE (1)	5	0
31160.0	5	100.0	Aeromonas veronii (5)	AllTheBacteria (4) | RefSeq (1)	0	5
31161.0	5	100.0	JABMNT01 sp028825025 (4)	mOTUs (4) | MGnify-marine (1)	5	0
31178.0	5	100.0	UBA1740 (4)	mOTUs (4) | SPIRE (1)	5	0
31163.0	5	100.0	Finegoldia magna_F (4) | Finegoldia magna_J (1)	SPIRE (3) | MGnify-human_skin (1) | mOTUs (1)	5	0
31164.0	5	100.0	Porphyromonas pasteri (5)	mOTUs (3) | SPIRE (2)	5	0
31165.0	5	100.0	Mesorhizobium (2)	SPIRE (5)	5	0
31166.0	5	100.0	Streptomyces milbemycinicus (4)	RefSeq (3) | AllTheBacteria (2)	0	5
31167.0	5	100.0	Suilimivivens (3)	SPIRE (5)	5	0
31168.0	5	100.0	Bruticola papionis (5)	SPIRE (5)	5	0
31169.0	5	100.0	Oxalobacter formigenes (5)	mOTUs (4) | SPIRE (1)	5	0
31122.0	5	100.0	JARRQB01 (5)	mOTUs (5)	5	0
31171.0	5	100.0	Pseudoruminococcus (4)	mOTUs (4) | SPIRE (1)	5	0
31108.0	5	100.0	Capnocytophaga leadbetteri_A (3) | Capnocytophaga leadbetteri (2)	mOTUs (3) | SPIRE (2)	5	0
31109.0	5	100.0	JAKLFG01 sp022711315 (3)	SPIRE (5)	5	0
31110.0	5	100.0	CAIYHQ01 sp903926075 (5)	mOTUs (3) | SPIRE (2)	5	0
31111.0	5	100.0	Agrobacterium larrymoorei (5)	RefSeq (3) | AllTheBacteria (2)	0	5
31112.0	5	100.0	UBA7623 sp002484105 (5)	mOTUs (3) | SPIRE (1) | RefSeq (1)	4	1
31113.0	5	100.0	Mycobacterium llatzerense (3)	AllTheBacteria (5)	0	5
31066.0	5	100.0	Paracoccus (1)	SPIRE (4) | mOTUs (1)	5	0
31051.0	5	100.0	UBA10347 (4)	mOTUs (4) | MGnify-marine (1)	5	0
31116.0	5	100.0	TMED23 (5)	mOTUs (5)	5	0
31117.0	5	100.0	GCA-2718715 sp002718715 (5)	MGnify-marine (3) | mOTUs (2)	5	0
31118.0	5	100.0	HGM04593 (2)	SPIRE (3) | mOTUs (2)	5	0
31119.0	5	0.0	Unknown only	SPIRE (5)	5	0
31120.0	5	100.0	Rubinisphaera sp003503535 (5)	MGnify-marine (4) | mOTUs (1)	5	0
31121.0	5	100.0	UBA10364 sp030829675 (4)	mOTUs (4) | SPIRE (1)	5	0
31202.0	5	100.0	Capnocytophaga leadbetteri (3) | Capnocytophaga leadbetteri_A (2)	mOTUs (3) | SPIRE (2)	5	0
31187.0	5	100.0	UBA3375 sp002359095 (5)	mOTUs (4) | SPIRE (1)	5	0
31188.0	5	100.0	Rosenbergiella nectarea (5)	RefSeq (5)	0	5
31189.0	5	100.0	2-12-FULL-35-15 sp945865315 (3)	mOTUs (3) | SPIRE (2)	5	0
31190.0	5	100.0	Nanogingivalis (4)	SPIRE (5)	5	0
31191.0	5	100.0	Sediminibacterium sp031428775 (5)	mOTUs (5)	5	0
31192.0	5	100.0	Hylemonella sp017853735 (5)	SPIRE (5)	5	0
31193.0	5	100.0	Streptomyces cirratus (3) | Streptomyces sp036346105 (2)	AllTheBacteria (3) | RefSeq (2)	0	5
31210.0	5	100.0	Collinsella sp900541745 (5)	mOTUs (4) | SPIRE (1)	5	0
31195.0	5	100.0	Viridibacillus arvi (5)	RefSeq (4) | AllTheBacteria (1)	0	5
31196.0	5	100.0	Oryzomicrobium sp021287045 (4)	mOTUs (2) | RefSeq (2) | SPIRE (1)	3	2
31197.0	5	100.0	Cryptobacteroides sp963548935 (2)	SPIRE (3) | mOTUs (2)	5	0
31198.0	5	100.0	Campylobacter sp017940085 (3)	SPIRE (3) | mOTUs (2)	5	0
31199.0	5	0.0	Unknown only	SPIRE (5)	5	0
31200.0	5	100.0	Slackia isoflavoniconvertens (5)	SPIRE (4) | mOTUs (1)	5	0
31201.0	5	100.0	UMGS1502 sp937937585 (5)	mOTUs (5)	5	0
31154.0	5	100.0	Anaerostipes faecalis (5)	RefSeq (3) | mOTUs (2)	2	3
31203.0	5	100.0	Castellaniella sp027257175 (3)	SPIRE (4) | RefSeq (1)	4	1
31140.0	5	100.0	Acinetobacter guerrae (5)	RefSeq (3) | AllTheBacteria (2)	0	5
31141.0	5	100.0	HGM12713 (4)	mOTUs (4) | SPIRE (1)	5	0
31142.0	5	100.0	YA12-FULL-60-10 sp001803315 (5)	mOTUs (3) | SPIRE (2)	5	0
31143.0	5	100.0	Shewanella insulae (5)	RefSeq (5)	0	5
31144.0	5	100.0	JANNNF01 sp031398405 (5)	mOTUs (5)	5	0
31145.0	5	100.0	JAFLCL01 (1)	SPIRE (4) | mOTUs (1)	5	0
31098.0	5	100.0	Mycobacterium sp001665685 (5)	AllTheBacteria (3) | RefSeq (2)	0	5
31083.0	5	100.0	Azonexus phosphorivorans (5)	mOTUs (5)	5	0
31148.0	5	100.0	Paracoccus hibiscisoli (5)	mOTUs (2) | RefSeq (2) | SPIRE (1)	3	2
31149.0	5	100.0	UBA3789 sp946539445 (5)	mOTUs (5)	5	0
31150.0	5	100.0	Phytoplasma fabacearum (5)	RefSeq (5)	0	5
31151.0	5	100.0	Brevinema sp030154445 (4)	MGnify-non_model_fish (5)	5	0
31152.0	5	100.0	Caccenecus sp944358115 (5)	mOTUs (5)	5	0
31153.0	5	100.0	Campylobacter_A concisus_AY (2) | Campylobacter_A concisus_T (1) | Campylobacter_A concisus_C (1) | Campylobacter_A concisus_AB (1)	AllTheBacteria (2) | mOTUs (2) | SPIRE (1)	3	2
31234.0	5	100.0	JAEUQQ01 sp016789685 (5)	mOTUs (4) | SPIRE (1)	5	0
31219.0	5	100.0	CAVOBC01 sp963693635 (3)	mOTUs (3) | MGnify-marine (1) | SPIRE (1)	5	0
31220.0	5	100.0	Rhodoluna (5)	mOTUs (5)	5	0
31221.0	5	100.0	OLB5 sp017303675 (5)	mOTUs (3) | SPIRE (2)	5	0
31222.0	5	100.0	Paenibacillus sp000758625 (3) | Paenibacillus sp002573715 (2)	RefSeq (3) | AllTheBacteria (2)	0	5
31223.0	5	100.0	Mucilaginibacter sp001898335 (5)	mOTUs (2) | RefSeq (2) | SPIRE (1)	3	2
31224.0	5	0.0	Unknown only	SPIRE (5)	5	0
31225.0	5	100.0	Haemophilus seminalis (5)	mOTUs (5)	5	0
31242.0	5	100.0	Crocinitomix (3)	SPIRE (5)	5	0
31227.0	5	100.0	Arcticimaribacter sp011526275 (5)	mOTUs (5)	5	0
31228.0	5	100.0	CF-13 sp005889535 (5)	mOTUs (3) | MGnify-soil (2)	5	0
31229.0	5	100.0	Pelagibacterium flavum (4) | Pelagibacterium sp031202305 (1)	MGnify-marine (3) | mOTUs (1) | RefSeq (1)	4	1
31230.0	5	100.0	UBA1248 (2)	MGnify-rumen (3) | mOTUs (2)	5	0
31231.0	5	100.0	COE1 (5)	mOTUs (5)	5	0
31232.0	5	100.0	UBA2137 sp002328415 (5)	mOTUs (5)	5	0
31233.0	5	100.0	Mycobacterium litorale (5)	RefSeq (3) | AllTheBacteria (2)	0	5
31186.0	5	100.0	Enterobacter chinensis (4)	AllTheBacteria (2) | RefSeq (2) | mOTUs (1)	1	4
31235.0	5	0.0	Unknown only	SPIRE (5)	5	0
31172.0	5	100.0	CG-Epi1 (2)	MGnify-marine (3) | mOTUs (2)	5	0
31173.0	5	100.0	Herbaspirillum sp016429215 (5)	SPIRE (5)	5	0
31174.0	5	100.0	Nitratireductor aquibiodomus (5)	RefSeq (4) | MGnify-marine (1)	1	4
31175.0	5	0.0	Unknown only	SPIRE (5)	5	0
31176.0	5	100.0	Methylobacterium cerastii (5)	RefSeq (5)	0	5
31177.0	5	100.0	VBKO01 sp005888115 (5)	mOTUs (4) | MGnify-soil (1)	5	0
31130.0	5	100.0	UBA10906 sp903889445 (5)	SPIRE (3) | mOTUs (2)	5	0
31115.0	5	100.0	Geothrix sp903890595 (5)	mOTUs (3) | SPIRE (2)	5	0
31180.0	5	100.0	Saccharimonas sp015257665 (3) | Saccharimonas (1) | Saccharimonas sp937981355 (1)	mOTUs (3) | SPIRE (2)	5	0
31181.0	5	100.0	Sphingomicrobium sediminicola_A (5)	AllTheBacteria (3) | RefSeq (2)	0	5
31182.0	5	100.0	Mumia (2)	SPIRE (5)	5	0
31183.0	5	100.0	Fibrobacter (3)	mOTUs (3) | SPIRE (2)	5	0
31184.0	5	100.0	Granulicatella (5)	mOTUs (5)	5	0
31185.0	5	100.0	Microbacterium terrae (5)	RefSeq (4) | AllTheBacteria (1)	0	5
31266.0	5	100.0	Desulfobulbus (5)	mOTUs (5)	5	0
31251.0	5	100.0	Rhodovarius (5)	mOTUs (5)	5	0
31252.0	5	100.0	Saccharofermentans (2)	MGnify-rumen (3) | mOTUs (2)	5	0
31253.0	5	100.0	Aristaeella (5)	mOTUs (5)	5	0
31254.0	5	100.0	Vibrio owensii (5)	RefSeq (3) | MGnify-marine (1) | AllTheBacteria (1)	1	4
31255.0	5	100.0	Isoptericola sp026934365 (5)	RefSeq (5)	0	5
31256.0	5	100.0	MED-G82 sp002172535 (5)	mOTUs (4) | SPIRE (1)	5	0
31257.0	5	100.0	JABIQA01 sp018699155 (5)	mOTUs (5)	5	0
31274.0	5	100.0	Mailhella sp900553065 (5)	mOTUs (2) | SPIRE (2) | MGnify-human_gut (1)	5	0
31259.0	5	100.0	Nitrosopumilus sp014384555 (5)	mOTUs (4) | MGnify-marine (1)	5	0
31260.0	5	100.0	Hesperobacter lustricola (5)	mOTUs (3) | SPIRE (2)	5	0
31261.0	5	100.0	Nitrosomonas sp002083595 (5)	SPIRE (5)	5	0
31262.0	5	100.0	Streptococcus merionis (5)	RefSeq (3) | AllTheBacteria (2)	0	5
31263.0	5	100.0	RUG13038 (5)	mOTUs (5)	5	0
31264.0	5	100.0	UBA952 sp913052055 (5)	MGnify-marine (2) | mOTUs (2) | SPIRE (1)	5	0
31265.0	5	100.0	Streptomyces violascens (4)	RefSeq (3) | AllTheBacteria (2)	0	5
31218.0	5	0.0	Unknown only	SPIRE (5)	5	0
31267.0	5	0.0	Unknown only	SPIRE (5)	5	0
31204.0	5	100.0	JANYFH01 (5)	mOTUs (5)	5	0
31205.0	5	100.0	VYCS01 (5)	mOTUs (5)	5	0
31206.0	5	100.0	Hominiventricola sp951802115 (2)	MGnify-mouse_gut (3) | SPIRE (2)	5	0
31207.0	5	100.0	Streptomyces (5)	RefSeq (5)	0	5
31208.0	5	100.0	Alistipes sp017629035 (5)	mOTUs (5)	5	0
31209.0	5	0.0	Unknown only	SPIRE (5)	5	0
31162.0	5	100.0	Streptomyces nodosus (5)	RefSeq (4) | AllTheBacteria (1)	0	5
31147.0	5	100.0	Prevotella (3)	mOTUs (3) | SPIRE (2)	5	0
31212.0	5	100.0	RUG762 sp902762395 (5)	mOTUs (3) | MGnify-rumen (1) | SPIRE (1)	5	0
31213.0	5	100.0	F1-120-MAGs118 sp903892045 (5)	SPIRE (4) | mOTUs (1)	5	0
31214.0	5	100.0	Lawsonibacter sp017502285 (5)	mOTUs (5)	5	0
31215.0	5	100.0	Polynucleobacter sp018882245 (5)	RefSeq (5)	0	5
31216.0	5	100.0	Eubacterium_R coprostanoligenes (5)	MGnify-human_gut (3) | mOTUs (2)	5	0
31217.0	5	100.0	Apilactobacillus apinorum (5)	RefSeq (4) | AllTheBacteria (1)	0	5
31298.0	5	100.0	Phascolarctobacterium_A succinatutens_B (4) | Phascolarctobacterium_A succinatutens (1)	mOTUs (4) | SPIRE (1)	5	0
31283.0	5	100.0	Paraeggerthella hongkongensis (5)	mOTUs (3) | AllTheBacteria (1) | RefSeq (1)	3	2
31284.0	5	100.0	Propionibacterium acidifaciens (5)	mOTUs (5)	5	0
31285.0	5	100.0	Rhabdaerophilum (5)	mOTUs (5)	5	0
31286.0	5	100.0	Janthinobacterium sp002797895 (3) | Janthinobacterium sp000344615 (2)	RefSeq (2) | AllTheBacteria (1) | SPIRE (1) | mOTUs (1)	2	3
31287.0	5	100.0	Desulfovibrio sp016284885 (5)	mOTUs (5)	5	0
31288.0	5	100.0	UBA2450 sp902800645 (5)	mOTUs (3) | SPIRE (1) | MGnify-rumen (1)	5	0
31289.0	5	100.0	Priestia aryabhattai_B (4) | Priestia aryabhattai_A (1)	RefSeq (4) | AllTheBacteria (1)	0	5
31306.0	5	100.0	GMQP-bins7 sp041557575 (5)	mOTUs (4) | MGnify-soil (1)	5	0
31291.0	5	100.0	UBA3210 (3)	mOTUs (3) | SPIRE (2)	5	0
31292.0	5	100.0	JAPPOR01 (4)	mOTUs (4) | SPIRE (1)	5	0
31293.0	5	100.0	D2472 (5)	mOTUs (5)	5	0
31294.0	5	100.0	Limivicinus sp017458335 (5)	mOTUs (5)	5	0
31295.0	5	100.0	Granulicatella sp015264885 (5)	AllTheBacteria (4) | RefSeq (1)	0	5
31296.0	5	100.0	Acetatifactor sp902766425 (5)	mOTUs (3) | MGnify-rumen (1) | SPIRE (1)	5	0
31297.0	5	100.0	Geobacillus thermocatenulatus (5)	RefSeq (4) | mOTUs (1)	1	4
31250.0	5	0.0	Unknown only	SPIRE (5)	5	0
31299.0	5	100.0	Fen-1298 sp003142575 (5)	mOTUs (3) | SPIRE (2)	5	0
31236.0	5	100.0	UBA6663 (5)	mOTUs (5)	5	0
31237.0	5	100.0	MGIIa-K1 (5)	mOTUs (3) | MGnify-marine (2)	5	0
31238.0	5	100.0	Aquitalea aquatica (5)	RefSeq (3) | SPIRE (1) | AllTheBacteria (1)	1	4
31239.0	5	100.0	Streptosporangium fukuiense (5)	RefSeq (4) | AllTheBacteria (1)	0	5
31240.0	5	100.0	MGIIa-L2 (4)	mOTUs (4) | MGnify-marine (1)	5	0
31241.0	5	100.0	Cellulosilyticum sp017421915 (5)	mOTUs (4) | SPIRE (1)	5	0
31194.0	5	0.0	Unknown only	SPIRE (5)	5	0
31179.0	5	100.0	UBA1254 (2)	MGnify-rumen (3) | mOTUs (2)	5	0
31244.0	5	100.0	Palsa-147 sp003152355 (5)	mOTUs (4) | SPIRE (1)	5	0
31245.0	5	100.0	Alloprevotella sp017461605 (5)	mOTUs (4) | SPIRE (1)	5	0
31246.0	5	100.0	Streptococcus gordonii (5)	AllTheBacteria (3) | RefSeq (2)	0	5
31247.0	5	100.0	CALXVA01 sp900752335 (5)	mOTUs (3) | SPIRE (2)	5	0
31248.0	5	100.0	Hominicoprocola sp934636865 (4)	mOTUs (4) | SPIRE (1)	5	0
31249.0	5	100.0	UBA3839 sp902776985 (5)	mOTUs (3) | MGnify-rumen (1) | SPIRE (1)	5	0
31330.0	5	100.0	Thermomonas haemolytica (5)	RefSeq (3) | AllTheBacteria (2)	0	5
31315.0	5	100.0	DTU089 sp017521425 (1) | DTU089 (1)	SPIRE (4) | mOTUs (1)	5	0
31316.0	5	100.0	Aestuariivirga (5)	mOTUs (5)	5	0
31317.0	5	100.0	HTCC2207 sp038135995 (3)	mOTUs (3) | MGnify-marine (2)	5	0
31318.0	5	100.0	Colivivens sp947303695 (4)	mOTUs (4) | SPIRE (1)	5	0
31319.0	5	100.0	Cryptobacteroides sp963548935 (3)	mOTUs (3) | SPIRE (2)	5	0
31320.0	5	100.0	F23-D06 sp017615795 (5)	mOTUs (4) | SPIRE (1)	5	0
31321.0	5	100.0	CAIMUS01 sp903844665 (5)	SPIRE (3) | mOTUs (2)	5	0
31338.0	5	100.0	RUG11272 sp017519405 (5)	mOTUs (5)	5	0
31323.0	5	100.0	Roseivirga pacifica (5)	RefSeq (5)	0	5
31324.0	5	100.0	Kosakonia quasisacchari (5)	RefSeq (5)	0	5
31325.0	5	100.0	Microbacterium testaceum_A (4)	RefSeq (3) | AllTheBacteria (2)	0	5
31326.0	5	100.0	Dokdonella (3)	SPIRE (4) | mOTUs (1)	5	0
31327.0	5	100.0	Prevotella (4)	mOTUs (4) | SPIRE (1)	5	0
31328.0	5	100.0	Staphylococcus muscae (5)	RefSeq (4) | AllTheBacteria (1)	0	5
31329.0	5	100.0	Cohnella thermotolerans (5)	AllTheBacteria (4) | RefSeq (1)	0	5
31282.0	5	100.0	Prevotella sp017413085 (5)	mOTUs (4) | MGnify-sheep_rumen (1)	5	0
31331.0	5	100.0	DTU089 (3)	mOTUs (3) | SPIRE (2)	5	0
31268.0	5	100.0	Streptococcus (5)	AllTheBacteria (5)	0	5
31269.0	5	100.0	MAG-120802 sp010032085 (5)	mOTUs (4) | SPIRE (1)	5	0
31270.0	5	0.0	Unknown only	SPIRE (5)	5	0
31271.0	5	100.0	Flavobacterium (3) | Flavobacterium ardleyense (1)	mOTUs (3) | SPIRE (1) | RefSeq (1)	4	1
31272.0	5	100.0	Collinsella sp902491615 (3) | Collinsella sp900552385 (1) | Collinsella sp900545665 (1)	MGnify-human_gut (3) | SPIRE (1) | mOTUs (1)	5	0
31273.0	5	100.0	Cryptobacteroides (2) | Cryptobacteroides sp963548935 (2)	SPIRE (3) | mOTUs (2)	5	0
31226.0	5	100.0	Gimesia sp937919775 (2) | Gimesia sp002706765 (1)	mOTUs (2) | MGnify-marine (2) | RefSeq (1)	4	1
31211.0	5	0.0	Unknown only	SPIRE (5)	5	0
31276.0	5	100.0	Faecousia sp902475855 (3)	mOTUs (3) | MGnify-human_gut (1) | SPIRE (1)	5	0
31277.0	5	100.0	Ruminiclostridium (3)	mOTUs (3) | SPIRE (2)	5	0
31278.0	5	100.0	UMGS1124 sp934089255 (5)	mOTUs (5)	5	0
31279.0	5	100.0	Lactobacillus psittaci (4)	AllTheBacteria (3) | RefSeq (2)	0	5
31280.0	5	100.0	JAJEFO01 sp022820365 (5)	mOTUs (5)	5	0
31281.0	5	100.0	JANTGR01 (3)	mOTUs (3) | SPIRE (2)	5	0
31362.0	5	100.0	Paraglaciecola (1) | Paraglaciecola sp963977085 (1)	MGnify-marine (3) | mOTUs (1) | RefSeq (1)	4	1
31347.0	5	100.0	UBA9715 sp017511465 (5)	mOTUs (5)	5	0
31348.0	5	100.0	JABICL01 sp018652265 (5)	SPIRE (3) | MGnify-marine (2)	5	0
31349.0	5	100.0	GCA-002718515 sp036338245 (5)	mOTUs (5)	5	0
31350.0	5	100.0	Hydrogenophaga sp001770905 (5)	mOTUs (4) | SPIRE (1)	5	0
31351.0	5	100.0	S144-51 sp015493995 (5)	mOTUs (5)	5	0
31352.0	5	100.0	Amaricoccus sp937891315 (2)	SPIRE (3) | RefSeq (2)	3	2
31353.0	5	100.0	Corynebacterium hindlerae (5)	RefSeq (3) | AllTheBacteria (2)	0	5
31370.0	5	100.0	Alistipes (1)	SPIRE (4) | mOTUs (1)	5	0
31355.0	5	100.0	UBA952 sp018665005 (5)	mOTUs (2) | SPIRE (2) | MGnify-marine (1)	5	0
31356.0	5	100.0	Caccovivens sp944349415 (4)	mOTUs (4) | MGnify-chicken_gut (1)	5	0
31357.0	5	100.0	UBA6623 sp002433055 (5)	MGnify-marine (3) | mOTUs (2)	5	0
31358.0	5	100.0	CAIYHK01 sp903925985 (5)	mOTUs (4) | SPIRE (1)	5	0
31359.0	5	100.0	Fiminaster (2)	SPIRE (3) | mOTUs (2)	5	0
31360.0	5	100.0	Parapusillimonas granuli (5)	AllTheBacteria (3) | RefSeq (2)	0	5
31361.0	5	100.0	RUG440 sp902766445 (5)	mOTUs (2) | MGnify-rumen (2) | SPIRE (1)	5	0
31314.0	5	100.0	Leisingera sp004123675 (5)	RefSeq (3) | AllTheBacteria (2)	0	5
31363.0	5	100.0	Thioclava dalianensis (5)	MGnify-marine (2) | RefSeq (2) | AllTheBacteria (1)	2	3
31300.0	5	100.0	Comamonas jiangduensis (5)	RefSeq (5)	0	5
31301.0	5	100.0	DUAL01 (2)	MGnify-marine (3) | mOTUs (2)	5	0
31302.0	5	100.0	WLXB01 sp012103295 (5)	mOTUs (5)	5	0
31303.0	5	100.0	Streptomyces omiyaensis (5)	RefSeq (4) | AllTheBacteria (1)	0	5
31304.0	5	100.0	GCA-2737595 sp009702245 (5)	mOTUs (5)	5	0
31305.0	5	100.0	Sulfurospirillum diekertiae (5)	RefSeq (3) | AllTheBacteria (2)	0	5
31258.0	5	100.0	Marinomonas spartinae_A (5)	mOTUs (4) | SPIRE (1)	5	0
31243.0	5	100.0	Agathobacter sp036311465 (3)	mOTUs (3) | SPIRE (2)	5	0
31308.0	5	100.0	Companilactobacillus bobalius (5)	RefSeq (3) | AllTheBacteria (2)	0	5
31309.0	5	100.0	Nanosynbacter featherlites_B (3) | Nanosynbacter (1)	SPIRE (3) | mOTUs (1) | RefSeq (1)	4	1
31310.0	5	100.0	Arachnia (5)	mOTUs (5)	5	0
31311.0	5	100.0	Scatosoma (5)	mOTUs (4) | SPIRE (1)	5	0
31312.0	5	100.0	SHZU01 (5)	mOTUs (5)	5	0
31313.0	5	100.0	CAG-448 (3)	mOTUs (3) | SPIRE (2)	5	0
31394.0	5	100.0	Aeromonas veronii (5)	RefSeq (3) | AllTheBacteria (2)	0	5
31379.0	5	100.0	Prevotella (5)	RefSeq (5)	0	5
31380.0	5	100.0	Campylobacter_D sp003627915 (3) | Campylobacter_A sp012978815 (2)	AllTheBacteria (3) | RefSeq (2)	0	5
31381.0	5	100.0	SP4260 (5)	mOTUs (5)	5	0
31382.0	5	100.0	Flavobacterium sp017989775 (5)	mOTUs (4) | SPIRE (1)	5	0
31383.0	5	100.0	Lysinibacillus xylanilyticus (5)	RefSeq (4) | AllTheBacteria (1)	0	5
31384.0	5	100.0	CAG-605 sp934102255 (5)	mOTUs (5)	5	0
31385.0	5	100.0	Roseiarcus (5)	mOTUs (5)	5	0
31402.0	5	100.0	Phenylobacterium (5)	mOTUs (5)	5	0
31387.0	5	100.0	JAKJEG01 sp022705545 (2)	SPIRE (5)	5	0
31388.0	5	100.0	Physcousia sp017470425 (5)	mOTUs (5)	5	0
31389.0	5	0.0	Unknown only	SPIRE (5)	5	0
31390.0	5	100.0	Helicobacter pylori (5)	RefSeq (5)	0	5
31391.0	5	100.0	Paraburkholderia xenovorans (5)	RefSeq (4) | AllTheBacteria (1)	0	5
31392.0	5	100.0	Porphyromonas_A bennonis (5)	SPIRE (3) | MGnify-human_gut (2)	5	0
31393.0	5	0.0	Unknown only	SPIRE (5)	5	0
31346.0	5	0.0	Unknown only	SPIRE (5)	5	0
31395.0	5	100.0	Novosphingobium (5)	mOTUs (5)	5	0
31332.0	5	100.0	JAJDXW01 sp022823045 (5)	mOTUs (5)	5	0
31333.0	5	0.0	Unknown only	SPIRE (5)	5	0
31334.0	5	100.0	Collinsella (4) | Collinsella aerofaciens_AL (1)	mOTUs (5)	5	0
31335.0	5	100.0	UBA4716 sp036310525 (2)	SPIRE (3) | mOTUs (2)	5	0
31336.0	5	100.0	SHVO01 sp947476895 (4)	mOTUs (4) | SPIRE (1)	5	0
31337.0	5	100.0	HGM12619 sp015067305 (5)	SPIRE (5)	5	0
31290.0	5	100.0	CAG-465 sp944387375 (4) | CAG-465 (1)	mOTUs (5)	5	0
31275.0	5	100.0	MSPOR6 (5)	mOTUs (5)	5	0
31340.0	5	100.0	Collinsella sp900547125 (5)	MGnify-human_gut (3) | mOTUs (2)	5	0
31341.0	5	100.0	Flavobacterium panacis (5)	RefSeq (5)	0	5
31342.0	5	100.0	UMGS1279 sp902490735 (2)	SPIRE (2) | mOTUs (2) | MGnify-human_gut (1)	5	0
31343.0	5	100.0	Psychromonas arctica (5)	AllTheBacteria (2) | RefSeq (2) | mOTUs (1)	1	4
31344.0	5	100.0	Komagataeibacter medellinensis (5)	AllTheBacteria (3) | RefSeq (2)	0	5
31345.0	5	0.0	Unknown only	SPIRE (5)	5	0
31426.0	5	100.0	UBA4644 (5)	mOTUs (5)	5	0
31411.0	5	100.0	Komagataeibacter sucrofermentans (5)	RefSeq (5)	0	5
31412.0	5	100.0	FEB-7 sp019634955 (1) | FEB-7 (1)	SPIRE (5)	5	0
31413.0	5	0.0	Unknown only	SPIRE (5)	5	0
31414.0	5	100.0	UBA7446 sp009937085 (5)	mOTUs (3) | MGnify-marine (2)	5	0
31415.0	5	100.0	HTCC2207 sp913060735 (4)	mOTUs (4) | SPIRE (1)	5	0
31416.0	5	100.0	Schlesneria (2)	SPIRE (5)	5	0
31417.0	5	100.0	Gimesia chilikensis_A (5)	mOTUs (2) | RefSeq (2) | MGnify-marine (1)	3	2
31434.0	5	100.0	UBA4636 sp017616695 (5)	mOTUs (3) | SPIRE (2)	5	0
31419.0	5	100.0	Cryobacterium flavum (5)	RefSeq (4) | AllTheBacteria (1)	0	5
31420.0	5	100.0	Rothia mucilaginosa (5)	mOTUs (4) | SPIRE (1)	5	0
31421.0	5	100.0	Limivicinus (5)	mOTUs (5)	5	0
31422.0	5	100.0	Paludibacter (5)	mOTUs (5)	5	0
31423.0	5	100.0	Crenothrix (5)	mOTUs (4) | RefSeq (1)	4	1
31424.0	5	100.0	UBA11663 (5)	mOTUs (5)	5	0
31425.0	5	100.0	AG-339-G14 sp902536295 (5)	MGnify-marine (3) | mOTUs (2)	5	0
31378.0	5	100.0	UBA2093 sp014190235 (5)	mOTUs (3) | SPIRE (2)	5	0
31427.0	5	100.0	Flavobacterium sp963975235 (3) | Flavobacterium (1)	MGnify-marine (4) | mOTUs (1)	5	0
31364.0	5	100.0	JAAFHS01 (5)	mOTUs (5)	5	0
31365.0	5	100.0	Mariniblastus (5)	mOTUs (5)	5	0
31366.0	5	100.0	Coprococcus (4)	SPIRE (5)	5	0
31367.0	5	100.0	UBA1532 sp002731825 (5)	MGnify-marine (4) | mOTUs (1)	5	0
31368.0	5	100.0	Bact-19 sp902800045 (4) | Bact-19 (1)	mOTUs (3) | SPIRE (2)	5	0
31369.0	5	100.0	PHOS-HE28 (5)	mOTUs (5)	5	0
31322.0	5	100.0	Microbacterium ginsengiterrae (5)	RefSeq (4) | AllTheBacteria (1)	0	5
31307.0	5	100.0	Leuconostoc gelidum (5)	RefSeq (5)	0	5
31372.0	5	100.0	Chlorogloeopsis fritschii (5)	RefSeq (5)	0	5
31373.0	5	100.0	Anaerococcus (4)	mOTUs (4) | SPIRE (1)	5	0
31374.0	5	100.0	Pseudomonas_E cannabina (5)	AllTheBacteria (3) | RefSeq (2)	0	5
31375.0	5	100.0	40CM-2-53-6 sp005883075 (5)	mOTUs (4) | MGnify-soil (1)	5	0
31376.0	5	100.0	Streptomyces anulatus (5)	AllTheBacteria (3) | RefSeq (2)	0	5
31377.0	5	100.0	Mucilaginibacter sp035492695 (2)	SPIRE (3) | MGnify-soil (1) | RefSeq (1)	4	1
31458.0	5	100.0	Desulfurella acetivorans (5)	RefSeq (4) | AllTheBacteria (1)	0	5
31443.0	5	100.0	Sediminibacterium sp009924165 (5)	mOTUs (5)	5	0
31444.0	5	100.0	FB2012 sp017542125 (5)	mOTUs (5)	5	0
31445.0	5	100.0	JAKBUF01 sp021844025 (3)	SPIRE (5)	5	0
31446.0	5	100.0	CAJQPC01 sp905480105 (5)	mOTUs (3) | MGnify-marine (1) | SPIRE (1)	5	0
31447.0	5	100.0	RUG13038 (5)	mOTUs (5)	5	0
31448.0	5	100.0	RGIG3636 (4)	MGnify-rumen (3) | mOTUs (2)	5	0
31449.0	5	100.0	DTFZ01 sp023410595 (5)	mOTUs (3) | SPIRE (2)	5	0
31466.0	5	100.0	Wolbachia sp947251645 (4) | Wolbachia sp013096535 (1)	RefSeq (5)	0	5
31451.0	5	100.0	Pseudomonas (5)	RefSeq (5)	0	5
31452.0	5	100.0	Mobiluncus sp947254095 (2)	mOTUs (2) | SPIRE (2) | MGnify-human_vaginal (1)	5	0
31453.0	5	100.0	CATLTV01 (2)	SPIRE (2) | mOTUs (2) | MGnify-marine (1)	5	0
31454.0	5	100.0	Neisseria flavescens_B (5)	mOTUs (3) | AllTheBacteria (1) | RefSeq (1)	3	2
31455.0	5	100.0	Caccovivens sp934793215 (4)	mOTUs (4) | SPIRE (1)	5	0
31456.0	5	100.0	UBA3789 (4)	MGnify-rumen (3) | mOTUs (2)	5	0
31457.0	5	100.0	Rhodospira marina (5)	RefSeq (3) | AllTheBacteria (2)	0	5
31410.0	5	100.0	Aequorivita sinensis (5)	RefSeq (4) | mOTUs (1)	1	4
31459.0	5	100.0	Marinomonas fungiae (5)	RefSeq (3) | AllTheBacteria (1) | MGnify-marine (1)	1	4
31396.0	5	100.0	UBA8337 (2)	MGnify-marine (3) | mOTUs (2)	5	0
31397.0	5	100.0	Rothia mucilaginosa (5)	mOTUs (5)	5	0
31398.0	5	100.0	RGIG4284 sp910576205 (5)	MGnify-mouse_gut (4) | AllTheBacteria (1)	3	2
31399.0	5	0.0	Unknown only	MGnify-human_gut (2) | mOTUs (2) | SPIRE (1)	5	0
31400.0	5	100.0	QWQI01 sp945872325 (5)	mOTUs (5)	5	0
31401.0	5	100.0	JAFLJP01 (2)	SPIRE (2) | mOTUs (2) | MGnify-marine (1)	5	0
31354.0	5	100.0	Leptospira_A kanakyensis (5)	RefSeq (5)	0	5
31339.0	5	100.0	Tous-C4FEB sp903919985 (5)	mOTUs (4) | SPIRE (1)	5	0
31404.0	5	100.0	Oribacterium sp002449915 (5)	mOTUs (3) | MGnify-rumen (1) | MGnify-sheep_rumen (1)	5	0
31405.0	5	100.0	NK4A144 sp017634315 (5)	mOTUs (4) | MGnify-sheep_rumen (1)	5	0
31406.0	5	100.0	VBAR01 sp005882315 (5)	SPIRE (3) | mOTUs (1) | MGnify-soil (1)	5	0
31407.0	5	100.0	Bacillus_A sp900116295 (3) | Bacillus sp (2)	RefSeq (3) | AllTheBacteria (2)	0	5
31408.0	5	100.0	F23-D06 sp017551725 (5)	mOTUs (4) | SPIRE (1)	5	0
31409.0	5	100.0	Segetibacter (5)	mOTUs (5)	5	0
31490.0	5	100.0	CATQHP01 (5)	mOTUs (5)	5	0
31475.0	5	100.0	Anaeromyxobacter sp000017505 (5)	RefSeq (5)	0	5
31476.0	5	0.0	Unknown only	SPIRE (4) | MGnify-soil (1)	5	0
31477.0	5	100.0	Unknown UBA660 (4)	mOTUs (4) | SPIRE (1)	5	0
31478.0	5	100.0	Treponema_D sp902792795 (5)	MGnify-rumen (2) | SPIRE (2) | mOTUs (1)	5	0
31479.0	5	100.0	UBA3402 sp022795805 (5)	mOTUs (3) | MGnify-mouse_gut (2)	5	0
31480.0	5	100.0	Photorhabdus luminescens (5)	RefSeq (5)	0	5
31481.0	5	100.0	Pontivivens nitratireducens (5)	mOTUs (5)	5	0
31498.0	5	100.0	UBA3789 sp902783315 (5)	mOTUs (2) | SPIRE (1) | MGnify-rumen (1) | MGnify-sheep_rumen (1)	5	0
31483.0	5	100.0	Cryptobacteroides sp963548935 (4)	mOTUs (4) | MGnify-rumen (1)	5	0
31484.0	5	100.0	Unknown JAKSBM01 (4)	mOTUs (4) | SPIRE (1)	5	0
31485.0	5	100.0	QENH01 sp013139985 (5)	mOTUs (5)	5	0
31486.0	5	100.0	Eubacterium_R (4)	mOTUs (4) | SPIRE (1)	5	0
31487.0	5	100.0	Saccharibacter sp009834765 (5)	RefSeq (3) | AllTheBacteria (2)	0	5
31488.0	5	100.0	Hyphomonas sp002695785 (5)	MGnify-marine (2) | SPIRE (2) | mOTUs (1)	5	0
31489.0	5	100.0	Phascolarctobacterium_A succinatutens (3) | Phascolarctobacterium_A succinatutens_B (2)	mOTUs (2) | SPIRE (2) | MGnify-human_gut (1)	5	0
31442.0	5	100.0	Methanofrustulum sp017613335 (5)	mOTUs (5)	5	0
31491.0	5	100.0	Haemophilus_D sp905207935 (2) | Haemophilus_D sp001815355 (1)	MGnify-human_gut (2) | mOTUs (2) | RefSeq (1)	4	1
31428.0	5	100.0	Staphylococcus sp001431205 (5)	RefSeq (5)	0	5
31429.0	5	100.0	2-01-FULL-43-38 sp000997105 (5)	mOTUs (3) | SPIRE (2)	5	0
31430.0	5	100.0	UBA3789 sp017511375 (5)	mOTUs (5)	5	0
31431.0	5	100.0	CAIJKW01 sp903848795 (5)	mOTUs (3) | SPIRE (2)	5	0
31432.0	5	100.0	F1-60-MAGs104 sp945869475 (4)	SPIRE (5)	5	0
31433.0	5	100.0	Streptococcus mitis_BF (3) | Streptococcus mitis_AX (2)	RefSeq (2) | MGnify-human_vaginal (1) | SPIRE (1) | mOTUs (1)	3	2
31386.0	5	100.0	Enterococcus_B phoeniculicola (5)	RefSeq (3) | AllTheBacteria (2)	0	5
31371.0	5	100.0	Nanosynbacter (3) | Nanosynbacter sp963967315 (1)	SPIRE (3) | mOTUs (2)	5	0
31436.0	5	100.0	UBA2093 sp041184385 (5)	mOTUs (5)	5	0
31437.0	5	100.0	JJ008 (2)	SPIRE (3) | mOTUs (2)	5	0
31438.0	5	100.0	Thermodiscus sp015523485 (5)	mOTUs (5)	5	0
31439.0	5	100.0	Sediminibacterium sp031428775 (5)	mOTUs (5)	5	0
31440.0	5	100.0	JAHQVV01 (2)	mOTUs (2) | SPIRE (2) | MGnify-marine (1)	5	0
31441.0	5	100.0	CAIVPM01 (5)	mOTUs (5)	5	0
31522.0	5	100.0	Phormidesmis (2)	mOTUs (2) | SPIRE (2) | MGnify-marine (1)	5	0
31507.0	5	0.0	Unknown only	SPIRE (5)	5	0
31508.0	5	100.0	UMGS1883 sp934454525 (5)	mOTUs (5)	5	0
31509.0	5	100.0	Colwellia sp003521815 (5)	mOTUs (5)	5	0
31510.0	5	100.0	DICM01 sp002416285 (5)	mOTUs (3) | SPIRE (2)	5	0
31511.0	5	100.0	Luteolibacter (3)	SPIRE (5)	5	0
31512.0	5	100.0	Collinsella sp900550205 (3) | Collinsella (1)	mOTUs (2) | SPIRE (1) | MGnify-human_gut (1) | AllTheBacteria (1)	4	1
31513.0	5	100.0	Pseudomonas_E straminea (5)	RefSeq (3) | AllTheBacteria (2)	0	5
31530.0	5	100.0	Flavicella sp029238425 (4)	mOTUs (3) | SPIRE (1) | RefSeq (1)	4	1
31515.0	5	100.0	Mycobacterium (1)	SPIRE (4) | mOTUs (1)	5	0
31516.0	5	100.0	Gp1-AA124 sp003225595 (5)	mOTUs (4) | MGnify-soil (1)	5	0
31517.0	5	0.0	Unknown only	SPIRE (5)	5	0
31518.0	5	100.0	Prevotella timonensis_A (5)	SPIRE (2) | mOTUs (2) | RefSeq (1)	4	1
31519.0	5	100.0	Pseudomonas_E koreensis_A (5)	RefSeq (4) | AllTheBacteria (1)	0	5
31520.0	5	100.0	D2472 sp902513515 (5)	mOTUs (5)	5	0
31521.0	5	100.0	Collinsella (5)	mOTUs (3) | SPIRE (2)	5	0
31474.0	5	100.0	Microsyncoccus sp017992335 (5)	SPIRE (5)	5	0
31523.0	5	100.0	UBA955 sp002347985 (5)	mOTUs (4) | SPIRE (1)	5	0
31460.0	5	100.0	Collinsella (3) | Collinsella aerofaciens_N (1) | Collinsella aerofaciens_O (1)	mOTUs (3) | SPIRE (1) | MGnify-human_gut (1)	5	0
31461.0	5	100.0	Anaerobutyricum sp946538445 (5)	mOTUs (4) | MGnify-sheep_rumen (1)	5	0
31462.0	5	100.0	Xanthomonas prunicola (5)	RefSeq (5)	0	5
31463.0	5	100.0	CAKZQD01 (2)	MGnify-marine (3) | mOTUs (2)	5	0
31464.0	5	100.0	UBA11612 sp963976395 (2)	MGnify-marine (3) | mOTUs (2)	5	0
31465.0	5	100.0	CAG-791 sp902785055 (5)	mOTUs (5)	5	0
31418.0	5	100.0	Shewanella decolorationis (5)	AllTheBacteria (3) | RefSeq (2)	0	5
31403.0	5	100.0	JANLRV01 (5)	mOTUs (5)	5	0
31469.0	5	0.0	Unknown only	SPIRE (5)	5	0
31470.0	5	100.0	Aureliella (3)	SPIRE (5)	5	0
31471.0	5	100.0	JADHOZ01 (5)	mOTUs (5)	5	0
31472.0	5	0.0	Unknown only	SPIRE (5)	5	0
31473.0	5	100.0	Psychrobacillus sp001278755 (5)	RefSeq (4) | AllTheBacteria (1)	0	5
31554.0	5	100.0	Lepagella sp900321585 (5)	mOTUs (4) | MGnify-human_gut (1)	5	0
31539.0	5	100.0	CACORA01 (3)	mOTUs (3) | SPIRE (2)	5	0
31540.0	5	100.0	JCVI-SCAAA005 sp002683655 (5)	MGnify-marine (3) | mOTUs (2)	5	0
31541.0	5	100.0	Gemella sp963525165 (5)	mOTUs (5)	5	0
31542.0	5	100.0	Brachybacterium kimchii (4)	mOTUs (3) | SPIRE (1) | RefSeq (1)	4	1
31543.0	5	100.0	Clostridium_F sp943736985 (2) | Clostridium sp027692445 (1)	mOTUs (2) | SPIRE (2) | RefSeq (1)	4	1
31544.0	5	100.0	Collinsella sp938045065 (2) | Collinsella aerofaciens_K (2) | Collinsella aerofaciens_F (1)	mOTUs (3) | SPIRE (2)	5	0
31545.0	5	100.0	Bellilinea sp036514835 (1)	SPIRE (4) | MGnify-soil (1)	5	0
31562.0	5	100.0	JAJYVH01 sp021818925 (3)	SPIRE (5)	5	0
31547.0	5	0.0	Unknown only	SPIRE (5)	5	0
31548.0	5	100.0	Lacunisphaera sp035434005 (5)	mOTUs (5)	5	0
31549.0	5	0.0	Unknown only	SPIRE (5)	5	0
31550.0	5	100.0	Collinsella sp040092335 (3)	MGnify-human_gut (3) | mOTUs (1) | SPIRE (1)	5	0
31551.0	5	100.0	Eudoraea (5)	RefSeq (5)	0	5
31552.0	5	100.0	XYB2-FULL-50-12 sp001800355 (5)	SPIRE (3) | mOTUs (2)	5	0
31553.0	5	100.0	UBA6857 (4)	mOTUs (4) | SPIRE (1)	5	0
31506.0	5	100.0	Collinsella (5)	mOTUs (5)	5	0
31555.0	5	100.0	UBA2093 sp041184385 (4)	SPIRE (3) | mOTUs (2)	5	0
31556.0	5	80.0	Fenollaria sp900539725 (3) | Fenollaria sp946221515 (1) | Fenollaria timonensis (1)	mOTUs (5)	5	0
31492.0	5	100.0	Salinicola endophyticus (5)	RefSeq (3) | AllTheBacteria (2)	0	5
31493.0	5	100.0	UMGS1387 (3)	mOTUs (3) | SPIRE (2)	5	0
31494.0	5	100.0	Capnocytophaga sputigena (5)	mOTUs (4) | RefSeq (1)	4	1
31495.0	5	100.0	Nanosynbacter sp022828365 (2) | Nanosynbacter (1)	mOTUs (3) | SPIRE (2)	5	0
31496.0	5	100.0	Prevotella (4)	SPIRE (5)	5	0
31497.0	5	100.0	Victivallis sp944391105 (4)	mOTUs (4) | MGnify-human_gut (1)	5	0
31450.0	5	100.0	Streptomyces justiciae (5)	RefSeq (3) | AllTheBacteria (2)	0	5
31435.0	5	100.0	Aphodoplasma sp902492065 (3)	mOTUs (3) | MGnify-human_gut (1) | SPIRE (1)	5	0
31501.0	5	100.0	Acinetobacter dispersus (5)	RefSeq (4) | AllTheBacteria (1)	0	5
31502.0	5	100.0	66-26 (4)	mOTUs (4) | SPIRE (1)	5	0
31503.0	5	100.0	Micromonospora saelicesensis (5)	RefSeq (4) | AllTheBacteria (1)	0	5
31504.0	5	100.0	Enterococcus_C (5)	mOTUs (5)	5	0
31505.0	5	100.0	Pseudomonas_E fluorescens_AN (3) | Pseudomonas_E sp005938045 (1) | Pseudomonas_E fluorescens_CB (1)	RefSeq (4) | AllTheBacteria (1)	0	5
31586.0	5	100.0	Haemophilus_D sp927911595 (3) | Haemophilus_D (1) | Haemophilus_D sp001815355 (1)	mOTUs (4) | SPIRE (1)	5	0
31571.0	5	100.0	CAIOSQ01 (3)	SPIRE (5)	5	0
31572.0	5	100.0	Bulleidia sp902786245 (5)	SPIRE (2) | mOTUs (2) | MGnify-rumen (1)	5	0
31573.0	5	100.0	Polaribacter (5)	mOTUs (5)	5	0
31574.0	5	100.0	Nanosynbacter (3)	SPIRE (4) | mOTUs (1)	5	0
31575.0	5	100.0	Phascolarctobacterium_A sp900753045 (3) | Phascolarctobacterium_A sp934203365 (2)	SPIRE (2) | MGnify-human_gut (1) | mOTUs (1) | RefSeq (1)	4	1
31576.0	5	100.0	Chryseobacterium vrystaatense (5)	AllTheBacteria (2) | RefSeq (2) | mOTUs (1)	1	4
31577.0	5	100.0	Streptococcus suis_AA (4)	AllTheBacteria (3) | RefSeq (2)	0	5
31594.0	5	100.0	JACTUC01 sp015660995 (5)	SPIRE (5)	5	0
31579.0	5	100.0	Streptomyces sp002078175 (4) | Streptomyces sp001905665 (1)	RefSeq (4) | AllTheBacteria (1)	0	5
31580.0	5	100.0	Shewanella baltica (5)	RefSeq (3) | SPIRE (1) | AllTheBacteria (1)	1	4
31581.0	5	100.0	Caproiciproducens sp000752215 (4) | Caproiciproducens sp029211205 (1)	mOTUs (3) | SPIRE (1) | RefSeq (1)	4	1
31582.0	5	100.0	VYCS01 (5)	mOTUs (5)	5	0
31583.0	5	100.0	UBA3212 sp002363615 (5)	mOTUs (4) | MGnify-sheep_rumen (1)	5	0
31584.0	5	100.0	DATIXJ01 sp035518715 (1)	SPIRE (4) | MGnify-soil (1)	5	0
31585.0	5	100.0	Catenibacillus sp902363555 (5)	mOTUs (3) | MGnify-human_gut (1) | AllTheBacteria (1)	3	2
31538.0	5	100.0	Streptomyces lateritius (5)	RefSeq (4) | AllTheBacteria (1)	0	5
31587.0	5	100.0	UBA2868 (2)	MGnify-rumen (3) | mOTUs (2)	5	0
31588.0	5	100.0	Enterenecus (4)	mOTUs (4) | SPIRE (1)	5	0
31524.0	5	100.0	DTU089 sp017380615 (5)	mOTUs (4) | SPIRE (1)	5	0
31525.0	5	100.0	Saccharimonas (4) | Saccharimonas sp905372855 (1)	mOTUs (5)	5	0
31527.0	5	100.0	B7-G16 sp003644405 (5)	SPIRE (5)	5	0
31528.0	5	100.0	Cephaloticoccus sp030833445 (1)	SPIRE (3) | MGnify-marine (1) | mOTUs (1)	5	0
31529.0	5	100.0	JAAYDH01 sp012729405 (5)	SPIRE (3) | mOTUs (2)	5	0
31482.0	5	100.0	UBA1201 sp017615545 (5)	mOTUs (4) | SPIRE (1)	5	0
31467.0	5	100.0	Cryptobacteroides sp015060455 (5)	SPIRE (5)	5	0
31468.0	5	100.0	Campylobacter_A concisus_T (2) | Campylobacter_A concisus_AY (1) | Campylobacter_A concisus_AU (1) | Campylobacter_A sp963529235 (1)	mOTUs (4) | SPIRE (1)	5	0
31533.0	5	100.0	Protofrankia sp917627385 (5)	RefSeq (5)	0	5
31534.0	5	100.0	Oscillibacter sp022801815 (4)	MGnify-mouse_gut (4) | SPIRE (1)	5	0
31535.0	5	100.0	CALLCD01 (4)	mOTUs (4) | SPIRE (1)	5	0
31536.0	5	100.0	Limnohabitans (5)	mOTUs (5)	5	0
31537.0	5	100.0	Unknown TC1 (5)	mOTUs (5)	5	0
31618.0	5	100.0	Scytonema bouteillei (5)	RefSeq (5)	0	5
31603.0	5	100.0	MGIIb-O1 (4)	mOTUs (4) | SPIRE (1)	5	0
31604.0	5	100.0	Pelagimonas phthalicica (5)	AllTheBacteria (2) | RefSeq (2) | MGnify-marine (1)	1	4
31605.0	5	100.0	RUG12519 sp902790675 (4)	mOTUs (2) | SPIRE (2) | MGnify-rumen (1)	5	0
31606.0	5	100.0	Sphingomonas (3)	mOTUs (3) | SPIRE (2)	5	0
31607.0	5	100.0	Poseidonia (4)	mOTUs (4) | SPIRE (1)	5	0
31608.0	5	100.0	Clostridium_AI (4)	mOTUs (4) | SPIRE (1)	5	0
31609.0	5	100.0	Unknown UBA1234 (3)	mOTUs (3) | SPIRE (2)	5	0
31626.0	5	100.0	Colenecus (3)	SPIRE (4) | mOTUs (1)	5	0
31611.0	5	100.0	Kingella_A denitrificans (5)	mOTUs (4) | SPIRE (1)	5	0
31612.0	5	100.0	Acidiferrum sp035602505 (3)	SPIRE (2) | mOTUs (2) | MGnify-soil (1)	5	0
31613.0	5	0.0	Unknown only	MGnify-human_gut (3) | mOTUs (1) | SPIRE (1)	5	0
31614.0	5	100.0	UBA9653 sp9653u (5)	mOTUs (3) | SPIRE (2)	5	0
31615.0	5	100.0	Mycobacterium franklinii (5)	AllTheBacteria (3) | RefSeq (2)	0	5
31616.0	5	100.0	Leptospira_B inadai (3)	AllTheBacteria (3) | RefSeq (2)	0	5
31617.0	5	100.0	SIG607 sp934476025 (3)	mOTUs (3) | SPIRE (2)	5	0
31570.0	5	100.0	Micromonospora_E sp029626105 (5)	RefSeq (5)	0	5
31620.0	5	0.0	Unknown only	SPIRE (5)	5	0
31621.0	5	100.0	W3P20-009 sp017417385 (5)	mOTUs (5)	5	0
31557.0	5	100.0	Roseibacillus (5)	mOTUs (5)	5	0
31558.0	5	100.0	Cyanobium (2)	SPIRE (5)	5	0
31559.0	5	100.0	Udaeobacter sp003218415 (5)	mOTUs (3) | MGnify-soil (1) | SPIRE (1)	5	0
31560.0	5	100.0	Nodosilinea (2) | Nodosilinea sp040396995 (1)	SPIRE (4) | mOTUs (1)	5	0
31561.0	5	0.0	Unknown only	SPIRE (5)	5	0
31514.0	5	100.0	UBA9145 (5)	SPIRE (3) | mOTUs (2)	5	0
31499.0	5	100.0	Pseudomonas_E antarctica_A (3) | Pseudomonas_E antarctica (2)	RefSeq (5)	0	5
31500.0	5	100.0	Howiella (4)	mOTUs (4) | SPIRE (1)	5	0
31566.0	5	100.0	Marivariicella (4)	MGnify-marine (3) | mOTUs (2)	5	0
31567.0	5	100.0	Enterousia sp017471805 (5)	SPIRE (3) | mOTUs (2)	5	0
31568.0	5	100.0	JAPLUA01 sp037130375 (5)	mOTUs (5)	5	0
31569.0	5	100.0	Capnocytophaga leadbetteri (5)	mOTUs (2) | SPIRE (2) | RefSeq (1)	4	1
31650.0	5	100.0	CALIQN01 (5)	mOTUs (5)	5	0
31635.0	5	100.0	Salinisphaera shabanensis (5)	mOTUs (2) | RefSeq (2) | MGnify-marine (1)	3	2
31636.0	5	100.0	Palsa-295 (2) | Palsa-295 sp035603595 (2) | Palsa-295 sp003167215 (1)	mOTUs (5)	5	0
31637.0	5	100.0	UBA6136 (5)	mOTUs (5)	5	0
31638.0	5	100.0	Pseudoflavonifractor sp035562355 (3)	SPIRE (2) | mOTUs (2) | MGnify-soil (1)	5	0
31639.0	5	100.0	M0103 sp023262855 (1)	SPIRE (4) | mOTUs (1)	5	0
31640.0	5	100.0	Campylobacter_A concisus_AU (3) | Campylobacter_A concisus_T (2)	mOTUs (4) | SPIRE (1)	5	0
31641.0	5	100.0	Alistipes (3)	mOTUs (3) | SPIRE (2)	5	0
31658.0	5	100.0	UBA1081 (3)	mOTUs (3) | SPIRE (2)	5	0
31643.0	5	100.0	JAQVYV01 sp028708525 (2)	SPIRE (3) | mOTUs (2)	5	0
31644.0	5	100.0	F1-20-MAGs160 sp903827085 (5)	mOTUs (3) | SPIRE (2)	5	0
31645.0	5	100.0	Collinsella (2) | Collinsella sp902491615 (1) | Collinsella sp902479095 (1)	mOTUs (3) | MGnify-human_gut (2)	5	0
31646.0	5	100.0	Rhodoblastus (5)	RefSeq (5)	0	5
31647.0	5	100.0	Brevundimonas (3) | Brevundimonas sp963975535 (2)	RefSeq (3) | mOTUs (2)	2	3
31648.0	5	100.0	B26-G2 sp003647715 (5)	SPIRE (3) | mOTUs (2)	5	0
31649.0	5	100.0	RZYP01 sp012517145 (5)	mOTUs (4) | SPIRE (1)	5	0
31602.0	5	100.0	Methylopumilus_A turicensis (5)	mOTUs (4) | RefSeq (1)	4	1
31651.0	5	100.0	CAG-269 (5)	mOTUs (5)	5	0
31652.0	5	100.0	Sphingomonas sp001421535 (5)	AllTheBacteria (5)	0	5
31653.0	5	100.0	Bartonella berkhoffii (5)	RefSeq (3) | AllTheBacteria (2)	0	5
31589.0	5	100.0	JAAXHH01 sp009837395 (5)	mOTUs (5)	5	0
31590.0	5	100.0	Anaerovibrio (2)	SPIRE (3) | mOTUs (2)	5	0
31591.0	5	100.0	UBA1213 sp902766585 (5)	mOTUs (4) | MGnify-rumen (1)	5	0
31592.0	5	100.0	RUG12834 sp946613765 (5)	mOTUs (5)	5	0
31593.0	5	100.0	GCA-002697625 sp018695965 (5)	MGnify-marine (4) | mOTUs (1)	5	0
31546.0	5	100.0	Salinicola socius (5)	RefSeq (3) | AllTheBacteria (2)	0	5
31531.0	5	100.0	Propionicimonas sp016717345 (5)	SPIRE (5)	5	0
31532.0	5	0.0	Unknown only	SPIRE (5)	5	0
31598.0	5	100.0	UBA4844 sp002424365 (5)	SPIRE (5)	5	0
31599.0	5	100.0	Lentimonas sp018663485 (5)	MGnify-marine (2) | mOTUs (2) | SPIRE (1)	5	0
31600.0	5	0.0	Unknown only	mOTUs (5)	5	0
31601.0	5	100.0	Minthosoma (3)	mOTUs (3) | SPIRE (2)	5	0
31682.0	5	100.0	SAT37 sp002706605 (5)	mOTUs (4) | MGnify-marine (1)	5	0
31667.0	5	100.0	Flavobacterium (4) | Flavobacterium sp963512435 (1)	mOTUs (4) | RefSeq (1)	4	1
31668.0	5	100.0	JAAFAL01 sp018222345 (5)	mOTUs (5)	5	0
31669.0	5	100.0	CAG-465 sp017534305 (5)	mOTUs (5)	5	0
31670.0	5	100.0	Brevibacillus reuszeri_A (5)	RefSeq (5)	0	5
31671.0	5	0.0	Unknown only	SPIRE (5)	5	0
31672.0	5	100.0	UBA3775 sp002369525 (5)	mOTUs (4) | MGnify-sheep_rumen (1)	5	0
31673.0	5	100.0	Vibrio tritonius (5)	RefSeq (3) | AllTheBacteria (2)	0	5
31690.0	5	100.0	JAIXZD01 (2)	SPIRE (5)	5	0
31675.0	5	100.0	Psychrobacter sp002377945 (4) | Psychrobacter sp002313155 (1)	mOTUs (2) | MGnify-marine (2) | RefSeq (1)	4	1
31676.0	5	100.0	Arcticimaribacter sp038142965 (5)	mOTUs (5)	5	0
31677.0	5	0.0	Unknown only	SPIRE (5)	5	0
31678.0	5	100.0	MGBC122484 sp910583725 (5)	MGnify-mouse_gut (5)	5	0
31679.0	5	0.0	Unknown only	SPIRE (5)	5	0
31680.0	5	100.0	Clostridium_B luticellarii (5)	RefSeq (5)	0	5
31681.0	5	100.0	UBA5951 sp902622515 (5)	mOTUs (5)	5	0
31634.0	5	100.0	Lustribacter telmatis (5)	mOTUs (4) | SPIRE (1)	5	0
31683.0	5	100.0	Collinsella sp902491615 (3) | Collinsella (1) | Collinsella sp900540985 (1)	MGnify-human_gut (3) | mOTUs (1) | SPIRE (1)	5	0
31684.0	5	100.0	Campylobacter_A sp905372745 (4) | Campylobacter_A sp963529235 (1)	mOTUs (4) | SPIRE (1)	5	0
31685.0	5	100.0	Phascolarctobacterium_A succinatutens_B (3) | Phascolarctobacterium_A succinatutens (2)	mOTUs (3) | MGnify-human_gut (1) | SPIRE (1)	5	0
31622.0	5	100.0	Gallionella sp002381565 (5)	SPIRE (5)	5	0
31623.0	5	100.0	Streptomyces sp040646175 (4)	RefSeq (4) | AllTheBacteria (1)	0	5
31624.0	5	100.0	UBA412 (5)	mOTUs (5)	5	0
31625.0	5	100.0	HTCC2207 sp029246925 (3)	mOTUs (3) | SPIRE (2)	5	0
31578.0	5	100.0	Streptomyces (2)	AllTheBacteria (3) | RefSeq (2)	0	5
31563.0	5	100.0	UMGS2055 sp900557635 (5)	SPIRE (2) | mOTUs (2) | MGnify-human_gut (1)	5	0
31564.0	5	100.0	JAGOPM01 sp017991975 (5)	SPIRE (5)	5	0
31565.0	5	100.0	Butyrivibrio hungatei (5)	mOTUs (2) | RefSeq (2) | AllTheBacteria (1)	2	3
31630.0	5	100.0	Arcanobacterium_A sp000758825 (5)	MGnify-human_vaginal (2) | AllTheBacteria (1) | SPIRE (1) | RefSeq (1)	3	2
31631.0	5	100.0	UBA1254 (2)	SPIRE (3) | mOTUs (2)	5	0
31632.0	5	100.0	Enterousia (3)	mOTUs (3) | MGnify-rumen (2)	5	0
31633.0	5	100.0	Paenibacillus macquariensis (4)	RefSeq (3) | AllTheBacteria (2)	0	5
31714.0	5	0.0	Unknown only	SPIRE (5)	5	0
31699.0	5	100.0	Helicobacter pylori_BU (5)	AllTheBacteria (4) | RefSeq (1)	0	5
31700.0	5	100.0	UBA1189 sp017650105 (5)	mOTUs (5)	5	0
31701.0	5	100.0	Yersinia entomophaga (5)	RefSeq (3) | AllTheBacteria (2)	0	5
31702.0	5	100.0	Micromonospora vinacea (5)	RefSeq (3) | AllTheBacteria (2)	0	5
31703.0	5	0.0	Unknown only	SPIRE (5)	5	0
31704.0	5	100.0	Arthrobacter sp002979775 (3) | Arthrobacter sp900102785 (2)	AllTheBacteria (2) | RefSeq (2) | MGnify-soil (1)	1	4
31705.0	5	100.0	Collinsella sp900549085 (5)	MGnify-human_gut (3) | mOTUs (1) | SPIRE (1)	5	0
31722.0	5	100.0	UBA2450 sp900314865 (5)	mOTUs (3) | MGnify-rumen (1) | SPIRE (1)	5	0
31707.0	5	100.0	UBA1740 (2)	SPIRE (3) | mOTUs (2)	5	0
31708.0	5	100.0	Unknown CASQEL01 (3)	mOTUs (3) | SPIRE (2)	5	0
31709.0	5	100.0	Paracoccus (5)	mOTUs (5)	5	0
31710.0	5	100.0	Phascolarctobacterium_A succinatutens (3) | Phascolarctobacterium_A succinatutens_A (1) | Phascolarctobacterium_A succinatutens_B (1)	MGnify-human_gut (3) | SPIRE (1) | mOTUs (1)	5	0
31711.0	5	100.0	Ga0077527 (5)	mOTUs (5)	5	0
31712.0	5	100.0	Neisseria sp000186165 (5)	mOTUs (3) | SPIRE (2)	5	0
31713.0	5	100.0	JARGPN01 sp018067045 (5)	MGnify-marine (3) | mOTUs (2)	5	0
31666.0	5	100.0	UBA2170 sp913054215 (3)	mOTUs (2) | SPIRE (2) | MGnify-marine (1)	5	0
31715.0	5	100.0	Collinsella sp003436275 (3) | Collinsella sp902363875 (1) | Collinsella sp003479805 (1)	MGnify-human_gut (3) | mOTUs (1) | RefSeq (1)	2	3
31716.0	5	100.0	UBA5578 (2)	SPIRE (3) | mOTUs (2)	5	0
31717.0	5	100.0	BOG-931 sp021324465 (5)	SPIRE (4) | mOTUs (1)	5	0
31654.0	5	100.0	Acetobacter ghanensis (5)	RefSeq (4) | AllTheBacteria (1)	0	5
31655.0	5	100.0	Pseudomonas_E iranensis (5)	AllTheBacteria (3) | RefSeq (2)	0	5
31656.0	5	0.0	Unknown only	SPIRE (5)	5	0
31657.0	5	100.0	QIAA01 sp003224905 (5)	mOTUs (4) | MGnify-soil (1)	5	0
31610.0	5	100.0	Erythrobacter (2)	SPIRE (5)	5	0
31595.0	5	100.0	CALCTU01 sp937907045 (5)	MGnify-marine (4) | mOTUs (1)	5	0
31596.0	5	100.0	Methylophilus sp015354335 (3) | Methylophilus sp000515275 (2)	RefSeq (5)	0	5
31597.0	5	100.0	Porphyromonas_A bennonis (5)	mOTUs (3) | SPIRE (2)	5	0
31662.0	5	100.0	Eubacterium_R sp017445905 (5)	mOTUs (5)	5	0
31663.0	5	100.0	Rikenella sp022511025 (4)	SPIRE (5)	5	0
31664.0	5	100.0	Pseudophaeobacter sp000152965 (5)	mOTUs (4) | SPIRE (1)	5	0
31665.0	5	100.0	JAAFIP01 sp031428975 (5)	mOTUs (5)	5	0
31746.0	5	100.0	Collinsella sp900754275 (5)	MGnify-human_gut (3) | mOTUs (1) | SPIRE (1)	5	0
31731.0	5	100.0	Egerieousia (4)	mOTUs (4) | SPIRE (1)	5	0
31732.0	5	100.0	Rhodococcus_F qingshengii_B (4) | Rhodococcus_F qingshengii (1)	RefSeq (4) | AllTheBacteria (1)	0	5
31733.0	5	100.0	Egerieousia sp902797895 (5)	mOTUs (2) | MGnify-sheep_rumen (1) | MGnify-rumen (1) | SPIRE (1)	5	0
31734.0	5	100.0	Sphingobacterium (3)	mOTUs (3) | SPIRE (2)	5	0
31735.0	5	100.0	VYFG01 sp009842505 (5)	mOTUs (5)	5	0
31736.0	5	100.0	Aquirickettsiella gammari (5)	SPIRE (3) | mOTUs (2)	5	0
31737.0	5	100.0	Chryseobacterium aurantiacum (5)	RefSeq (5)	0	5
31754.0	5	100.0	Streptomyces sp040613055 (3)	RefSeq (3) | AllTheBacteria (2)	0	5
31739.0	5	100.0	GCA-002724395 sp002724395 (5)	mOTUs (3) | MGnify-marine (2)	5	0
31740.0	5	100.0	Palsibacter borealis (5)	mOTUs (3) | SPIRE (2)	5	0
31741.0	5	100.0	Gordonibacter sp003339845 (5)	mOTUs (4) | SPIRE (1)	5	0
31742.0	5	100.0	Kitasatospora sp036226465 (2)	AllTheBacteria (3) | RefSeq (2)	0	5
31743.0	5	100.0	Treponema_D sp014804005 (5)	SPIRE (4) | mOTUs (1)	5	0
31744.0	5	100.0	UBA737 (3)	mOTUs (3) | SPIRE (2)	5	0
31745.0	5	100.0	Cryptobacteroides sp947166905 (3)	mOTUs (2) | SPIRE (2) | MGnify-sheep_rumen (1)	5	0
31698.0	5	0.0	Unknown only	SPIRE (5)	5	0
31747.0	5	100.0	Limosilactobacillus intestinigallinarum (4)	AllTheBacteria (2) | SPIRE (2) | MGnify-chicken_gut (1)	3	2
31748.0	5	100.0	Pseudoflavonifractor capillosus (5)	MGnify-human_gut (2) | mOTUs (2) | RefSeq (1)	2	3
31749.0	5	100.0	Peptoanaerobacter stomatis_A (4)	AllTheBacteria (2) | RefSeq (2) | mOTUs (1)	1	4
31686.0	5	100.0	Poriferisocius sp026705465 (5)	mOTUs (3) | SPIRE (2)	5	0
31687.0	5	100.0	RGIG8767 (4)	mOTUs (4) | SPIRE (1)	5	0
31688.0	5	100.0	Aggregatibacter sp000466335 (4) | Aggregatibacter sp901873365 (1)	mOTUs (3) | SPIRE (2)	5	0
31689.0	5	100.0	UBA4363 sp017937025 (5)	SPIRE (5)	5	0
31642.0	5	100.0	Leptothoe sp937899365 (5)	mOTUs (5)	5	0
31627.0	5	100.0	Fimimonas (1)	SPIRE (4) | mOTUs (1)	5	0
31628.0	5	100.0	JACNJF01 sp937894085 (2)	mOTUs (2) | MGnify-marine (2) | SPIRE (1)	5	0
31629.0	5	100.0	Mediterraneibacter faecis (3) | Mediterraneibacter sp934309345 (2)	MGnify-human_gut (3) | mOTUs (2)	5	0
31694.0	5	100.0	Mxb001 (5)	mOTUs (5)	5	0
31695.0	5	100.0	Pauljensenia sp000308055 (5)	MGnify-human_gut (3) | SPIRE (1) | mOTUs (1)	5	0
31696.0	5	100.0	Chlorobium_A sp015482705 (5)	mOTUs (4) | RefSeq (1)	4	1
31697.0	5	100.0	Pseudomonas_E anuradhapurensis (5)	RefSeq (4) | AllTheBacteria (1)	0	5
31778.0	5	100.0	Cryptobacteroides (4)	SPIRE (5)	5	0
31763.0	5	100.0	UBA460 sp023270155 (5)	mOTUs (5)	5	0
31764.0	5	100.0	Mediterraneibacter sp944381495 (4)	mOTUs (4) | MGnify-chicken_gut (1)	5	0
31765.0	5	100.0	Collinsella (4) | Collinsella sp900763515 (1)	mOTUs (4) | SPIRE (1)	5	0
31766.0	5	100.0	Oscillibacter (3)	mOTUs (3) | SPIRE (2)	5	0
31767.0	5	100.0	Sutcliffiella cohnii (4)	RefSeq (4) | AllTheBacteria (1)	0	5
31768.0	5	100.0	Avigastranaerophilus (4)	mOTUs (4) | SPIRE (1)	5	0
31769.0	5	100.0	UBA3535 sp002376845 (5)	MGnify-marine (4) | mOTUs (1)	5	0
31786.0	5	100.0	FEN-1191 sp036802705 (1)	SPIRE (4) | MGnify-soil (1)	5	0
31771.0	5	100.0	Fusobacterium periodonticum_B (5)	AllTheBacteria (2) | mOTUs (2) | RefSeq (1)	2	3
31772.0	5	100.0	Metamycoplasma (5)	RefSeq (5)	0	5
31773.0	5	100.0	Neochlamydia sp000813665 (3) | Neochlamydia sp011087585 (2)	RefSeq (3) | AllTheBacteria (2)	0	5
31774.0	5	100.0	Colicola (3)	mOTUs (3) | SPIRE (2)	5	0
31775.0	5	100.0	Phascolarctobacterium_A succinatutens (3) | Phascolarctobacterium_A succinatutens_B (2)	mOTUs (2) | SPIRE (2) | MGnify-human_gut (1)	5	0
31776.0	5	100.0	Chryseolinea sp023412765 (3)	mOTUs (3) | SPIRE (2)	5	0
31777.0	5	100.0	Alloenteromonas (3)	mOTUs (3) | MGnify-rumen (2)	5	0
31730.0	5	100.0	GCA-2725445 sp002725445 (5)	MGnify-marine (4) | mOTUs (1)	5	0
31779.0	5	100.0	UBA9337 sp034007405 (4)	mOTUs (4) | SPIRE (1)	5	0
31780.0	5	100.0	JAADFH01 sp015521945 (5)	mOTUs (4) | SPIRE (1)	5	0
31781.0	5	100.0	Prevotella sp017467565 (5)	mOTUs (5)	5	0
31718.0	5	100.0	Helicobacter_C magdeburgensis (5)	AllTheBacteria (3) | SPIRE (1) | RefSeq (1)	1	4
31719.0	5	100.0	JAVBJU01 (5)	SPIRE (5)	5	0
31720.0	5	100.0	Pseudomonas_E fragi_D (4) | Pseudomonas_E fragi (1)	AllTheBacteria (4) | RefSeq (1)	0	5
31721.0	5	100.0	UBA11398 sp009699465 (5)	mOTUs (4) | SPIRE (1)	5	0
31674.0	5	100.0	Prevotella sp938028745 (4)	mOTUs (4) | SPIRE (1)	5	0
31659.0	5	100.0	Alishewanella maricola (5)	RefSeq (4) | MGnify-marine (1)	1	4
31660.0	5	100.0	Aliarcobacter cryaerophilus (5)	RefSeq (3) | AllTheBacteria (2)	0	5
31661.0	5	100.0	Butyrivibrio sp900104155 (3) | Butyrivibrio sp000420845 (2)	AllTheBacteria (3) | RefSeq (2)	0	5
31726.0	5	100.0	Ruminococcus_C (3)	mOTUs (3) | SPIRE (2)	5	0
31727.0	5	100.0	Flavobacterium (4)	mOTUs (4) | SPIRE (1)	5	0
31728.0	5	100.0	Fimenecus sp004556705 (2) | Fimenecus (1)	MGnify-human_gut (2) | SPIRE (2) | mOTUs (1)	5	0
31729.0	5	100.0	JAGGXW01 sp021158865 (5)	mOTUs (5)	5	0
31810.0	5	0.0	Unknown only	SPIRE (5)	5	0
31795.0	5	100.0	Cryptobacteroides sp947305815 (3)	mOTUs (2) | SPIRE (2) | MGnify-sheep_rumen (1)	5	0
31796.0	5	100.0	Haemophilus (4) | Haemophilus sp000242295 (1)	mOTUs (4) | AllTheBacteria (1)	4	1
31797.0	5	100.0	Thiolapillus sp003972985 (5)	mOTUs (3) | MGnify-marine (2)	5	0
31798.0	5	100.0	Clostridium_AT swellfunianum (4)	mOTUs (3) | SPIRE (1) | RefSeq (1)	4	1
31799.0	5	100.0	JABIAL01 sp018653315 (5)	SPIRE (3) | MGnify-marine (1) | mOTUs (1)	5	0
31800.0	5	100.0	UBA8828 (3)	SPIRE (5)	5	0
31801.0	5	100.0	Flavobacterium circumlabens (5)	RefSeq (4) | AllTheBacteria (1)	0	5
31818.0	5	0.0	Unknown only	MGnify-mouse_gut (5)	5	0
31803.0	5	0.0	Unknown only	mOTUs (4) | MGnify-marine (1)	5	0
31804.0	5	100.0	Dialister sp900547785 (5)	MGnify-human_gut (5)	5	0
31805.0	5	0.0	Unknown only	RefSeq (3) | AllTheBacteria (2)	0	5
31806.0	5	100.0	Unknown JAAEPT01 (4)	mOTUs (4) | MGnify-marine (1)	5	0
31807.0	5	100.0	Prevotella buccalis (2) | Prevotella (1)	SPIRE (2) | MGnify-human_gut (2) | mOTUs (1)	5	0
31808.0	5	100.0	CAIMZW01 sp903873185 (5)	mOTUs (3) | SPIRE (2)	5	0
31809.0	5	100.0	Chth-196 sp947479475 (4)	mOTUs (4) | SPIRE (1)	5	0
31762.0	5	100.0	S012-128 sp015488325 (5)	mOTUs (5)	5	0
31811.0	5	100.0	Paenibacillus terrae_B (5)	RefSeq (5)	0	5
31812.0	5	100.0	Prevotella sp902761905 (5)	MGnify-sheep_rumen (2) | mOTUs (1) | SPIRE (1) | MGnify-rumen (1)	5	0
31813.0	5	100.0	Collinsella (2) | Collinsella sp900768435 (1)	SPIRE (3) | mOTUs (2)	5	0
31750.0	5	100.0	Bin5 sp009841235 (5)	mOTUs (4) | SPIRE (1)	5	0
31751.0	5	100.0	CAVOBC01 sp963693635 (2)	MGnify-marine (3) | mOTUs (2)	5	0
31752.0	5	100.0	Alistipes sp017483225 (5)	mOTUs (5)	5	0
31753.0	5	100.0	Streptococcus cristatus_J (4) | Streptococcus cristatus_C (1)	mOTUs (3) | MGnify-human_oral (1) | RefSeq (1)	4	1
31706.0	5	100.0	Savagea sp009740415 (5)	mOTUs (3) | AllTheBacteria (1) | MGnify-soil (1)	4	1
31691.0	5	100.0	Phocaeicola sp017472925 (5)	mOTUs (3) | SPIRE (2)	5	0
31692.0	5	100.0	Streptococcus (5)	mOTUs (5)	5	0
31693.0	5	100.0	CAG-177 sp017430535 (5)	mOTUs (5)	5	0
31758.0	5	100.0	Pseudohongiella sp913058135 (4)	MGnify-marine (2) | mOTUs (2) | SPIRE (1)	5	0
31759.0	5	100.0	D37C17 (5)	mOTUs (5)	5	0
31760.0	5	100.0	Brenneria salicis (4)	AllTheBacteria (3) | RefSeq (2)	0	5
31761.0	5	100.0	Collinsella sp902388545 (4) | Collinsella (1)	mOTUs (3) | RefSeq (2)	3	2
31842.0	5	100.0	W3P20-009 sp015061285 (5)	SPIRE (5)	5	0
31827.0	5	100.0	CAG-196 sp944324435 (5)	mOTUs (5)	5	0
31828.0	5	100.0	Versatilivorator sp022826755 (5)	mOTUs (5)	5	0
31829.0	5	100.0	MONJU sp024510845 (2)	SPIRE (5)	5	0
31830.0	5	100.0	Fimenecus (3)	mOTUs (3) | SPIRE (2)	5	0
31831.0	5	100.0	Nocardia rosealba (5)	RefSeq (4) | AllTheBacteria (1)	0	5
31832.0	5	100.0	Minwuia sp016865035 (5)	RefSeq (4) | mOTUs (1)	1	4
31833.0	5	100.0	UBA1740 (2)	SPIRE (3) | mOTUs (2)	5	0
31850.0	5	100.0	JAJTHC01 (4)	mOTUs (4) | SPIRE (1)	5	0
31835.0	5	100.0	Colicola sp902780235 (5)	MGnify-rumen (3) | SPIRE (1) | mOTUs (1)	5	0
31836.0	5	100.0	UBA2376 sp035539655 (3)	SPIRE (4) | MGnify-soil (1)	5	0
31837.0	5	100.0	UBA4466 sp913059205 (4)	mOTUs (3) | SPIRE (1) | MGnify-marine (1)	5	0
31838.0	5	100.0	Bulleidia sp017419465 (5)	mOTUs (5)	5	0
31839.0	5	100.0	CAAHEQ01 (3)	mOTUs (3) | SPIRE (2)	5	0
31840.0	5	100.0	UBA6115 sp012728815 (5)	SPIRE (5)	5	0
31841.0	5	100.0	Prevotella sp900553465 (5)	mOTUs (3) | AllTheBacteria (1) | RefSeq (1)	3	2
31794.0	5	100.0	Gluconobacter_A oxydans_A (5)	RefSeq (4) | AllTheBacteria (1)	0	5
31843.0	5	100.0	CALSMU01 sp943788755 (3)	MGnify-marine (4) | mOTUs (1)	5	0
31844.0	5	100.0	M3007 sp903836265 (5)	mOTUs (4) | SPIRE (1)	5	0
31845.0	5	100.0	Acinetobacter courvalinii (5)	AllTheBacteria (3) | MGnify-human_gut (1) | RefSeq (1)	0	5
31782.0	5	100.0	Aureicoccus marinus (5)	mOTUs (3) | MGnify-marine (1) | RefSeq (1)	4	1
31783.0	5	100.0	CAG-238 sp934233735 (5)	mOTUs (5)	5	0
31784.0	5	100.0	WO2-FULL-39-9 sp001793155 (5)	mOTUs (3) | SPIRE (2)	5	0
31785.0	5	100.0	UBA1141 sp002311385 (5)	mOTUs (4) | SPIRE (1)	5	0
31738.0	5	100.0	Caballeronia glathei (5)	RefSeq (3) | AllTheBacteria (1) | SPIRE (1)	1	4
31723.0	5	100.0	CAG-269 sp944386715 (5)	mOTUs (5)	5	0
31724.0	5	0.0	Unknown only	SPIRE (5)	5	0
31725.0	5	100.0	Parabacteroides sp019417325 (4)	mOTUs (4) | SPIRE (1)	5	0
31790.0	5	100.0	Listeria_A weihenstephanensis (5)	AllTheBacteria (2) | RefSeq (2) | MGnify-soil (1)	0	5
31791.0	5	100.0	CAMZNW01 (5)	mOTUs (5)	5	0
31792.0	5	100.0	Nocardioides lianchengensis (5)	RefSeq (4) | AllTheBacteria (1)	0	5
31793.0	5	100.0	Wolbachia sp013096535 (3) | Wolbachia sp918342435 (2)	RefSeq (5)	0	5
31874.0	5	100.0	Sutterella sp905197905 (4)	mOTUs (3) | SPIRE (1) | MGnify-human_gut (1)	5	0
31859.0	5	100.0	Parvimonas sp000223315 (5)	RefSeq (3) | mOTUs (2)	2	3
31860.0	5	100.0	Streptomyces brevispora (5)	RefSeq (4) | AllTheBacteria (1)	0	5
31861.0	5	100.0	Colivivens sp963645405 (3)	SPIRE (5)	5	0
31862.0	5	100.0	Prevotella (3)	mOTUs (3) | SPIRE (2)	5	0
31863.0	5	100.0	Colivivens (5)	SPIRE (5)	5	0
31864.0	5	100.0	Cedecea neteri_C (3) | Cedecea neteri_A (2)	RefSeq (3) | AllTheBacteria (2)	0	5
31865.0	5	100.0	HGM04593 sp017555845 (5)	mOTUs (4) | SPIRE (1)	5	0
31882.0	5	100.0	JAFMDF01 sp017857395 (5)	mOTUs (3) | SPIRE (1) | MGnify-marine (1)	5	0
31867.0	5	100.0	Alectryocaccobium sp017433825 (5)	mOTUs (5)	5	0
31868.0	5	100.0	Lachnospira sp945939115 (2)	mOTUs (2) | SPIRE (2) | MGnify-pig_gut (1)	5	0
31869.0	5	100.0	Avisuccinivibrio sp944389865 (5)	mOTUs (5)	5	0
31870.0	5	100.0	Unknown CAG-313 (5)	mOTUs (5)	5	0
31871.0	5	100.0	Centipeda sp001717585 (4) | Centipeda sp000286455 (1)	mOTUs (4) | RefSeq (1)	4	1
31872.0	5	100.0	SXKJ01 sp903823545 (3)	mOTUs (3) | SPIRE (2)	5	0
31873.0	5	100.0	Tepidiforma bonchosmolovskayae (5)	SPIRE (4) | RefSeq (1)	4	1
31826.0	5	0.0	Unknown only	SPIRE (5)	5	0
31875.0	5	100.0	Collinsella (5)	mOTUs (5)	5	0
31876.0	5	100.0	M3007 (5)	mOTUs (5)	5	0
31877.0	5	100.0	Faecousia sp034099845 (5)	mOTUs (5)	5	0
31814.0	5	100.0	UBA7455 (2)	mOTUs (2) | SPIRE (2) | MGnify-marine (1)	5	0
31815.0	5	100.0	Limnocylindrus (3)	mOTUs (3) | SPIRE (2)	5	0
31816.0	5	100.0	CAG-533 sp934101225 (5)	mOTUs (5)	5	0
31817.0	5	100.0	CAG-977 sp944392845 (1)	MGnify-chicken_gut (4) | mOTUs (1)	5	0
31770.0	5	0.0	Unknown only	RefSeq (2) | AllTheBacteria (1) | SPIRE (1) | mOTUs (1)	2	3
31755.0	5	100.0	Collinsella sp900758375 (2) | Collinsella (2) | Collinsella sp937958315 (1)	MGnify-human_gut (3) | SPIRE (1) | mOTUs (1)	5	0
31756.0	5	100.0	Hominimerdicola sp902767035 (5)	mOTUs (2) | MGnify-sheep_rumen (1) | MGnify-rumen (1) | SPIRE (1)	5	0
31757.0	5	0.0	Unknown only	SPIRE (5)	5	0
31822.0	5	100.0	RUG11690 (3)	mOTUs (3) | MGnify-rumen (2)	5	0
31823.0	5	100.0	Sodaliphilus sp902772965 (5)	mOTUs (2) | MGnify-rumen (1) | SPIRE (1) | MGnify-sheep_rumen (1)	5	0
31824.0	5	100.0	Arthrobacter ulcerisalmonis (5)	RefSeq (4) | AllTheBacteria (1)	0	5
31825.0	5	100.0	CAIYZJ01 sp903824185 (5)	mOTUs (3) | SPIRE (2)	5	0
31906.0	5	100.0	B118-G9 sp003645845 (5)	SPIRE (3) | mOTUs (2)	5	0
31891.0	5	100.0	Aquella (4)	SPIRE (3) | mOTUs (2)	5	0
31892.0	5	100.0	CAG-390 (4)	SPIRE (5)	5	0
31893.0	5	100.0	UBA1213 sp902778175 (5)	mOTUs (2) | MGnify-rumen (2) | SPIRE (1)	5	0
31894.0	5	100.0	Chryseobacterium phocaeense (5)	SPIRE (2) | mOTUs (2) | RefSeq (1)	4	1
31895.0	5	100.0	UBA2979 sp963694535 (5)	mOTUs (5)	5	0
31896.0	5	100.0	Streptomyces sp040652135 (5)	RefSeq (4) | AllTheBacteria (1)	0	5
31897.0	5	100.0	JAKUNN01 (2)	SPIRE (3) | mOTUs (2)	5	0
31914.0	5	100.0	Paenibacillus_E alginolyticus (5)	RefSeq (5)	0	5
31899.0	5	100.0	UBA73 sp018304105 (5)	SPIRE (5)	5	0
31900.0	5	100.0	Faecousia sp034099845 (3)	mOTUs (3) | SPIRE (2)	5	0
31901.0	5	100.0	Phascolarctobacterium_A succinatutens (3) | Phascolarctobacterium_A succinatutens_B (2)	MGnify-human_gut (2) | mOTUs (2) | SPIRE (1)	5	0
31902.0	5	100.0	GCA-002733105 sp013215825 (5)	mOTUs (3) | MGnify-marine (2)	5	0
31903.0	5	100.0	Arctic95D-9 (2)	SPIRE (2) | mOTUs (2) | MGnify-marine (1)	5	0
31904.0	5	100.0	Cryptobacteroides (2) | Cryptobacteroides sp963548935 (2)	SPIRE (3) | mOTUs (2)	5	0
31905.0	5	100.0	Clostridium sp027692445 (3) | Clostridium sp015550425 (2)	RefSeq (3) | AllTheBacteria (2)	0	5
31858.0	5	100.0	Flavobacterium pectinovorum (5)	RefSeq (3) | AllTheBacteria (2)	0	5
31907.0	5	100.0	Streptococcus sanguinis_P (4) | Streptococcus (1)	RefSeq (3) | AllTheBacteria (2)	0	5
31908.0	5	100.0	UBA3537 sp038106885 (4) | UBA3537 sp002725015 (1)	mOTUs (5)	5	0
31909.0	5	100.0	Inquilinus (4)	mOTUs (4) | SPIRE (1)	5	0
31846.0	5	0.0	Unknown only	SPIRE (5)	5	0
31847.0	5	100.0	Palsa-1315 sp002737345 (5)	mOTUs (3) | SPIRE (2)	5	0
31848.0	5	100.0	Methanocatella sp902789505 (5)	mOTUs (3) | SPIRE (1) | MGnify-rumen (1)	5	0
31849.0	5	100.0	Colivicinus (5)	mOTUs (5)	5	0
31802.0	5	100.0	Paracoccus (3)	mOTUs (3) | SPIRE (2)	5	0
31787.0	5	100.0	UBA9337 sp003507475 (5)	mOTUs (3) | SPIRE (2)	5	0
31788.0	5	100.0	Peptoniphilus_A timonensis (5)	RefSeq (3) | MGnify-human_gut (2)	0	5
31789.0	5	100.0	Collinsella sp900542155 (5)	mOTUs (2) | SPIRE (2) | MGnify-human_gut (1)	5	0
31854.0	5	100.0	Chlamydophila buteonis (5)	RefSeq (5)	0	5
31855.0	5	100.0	Porcincola sp902803065 (5)	mOTUs (4) | MGnify-rumen (1)	5	0
31856.0	5	100.0	Sphingomonas sp004343105 (4) | Sphingomonas sp018139225 (1)	AllTheBacteria (4) | RefSeq (1)	0	5
31857.0	5	100.0	Bacteroides thetaiotaomicron_A (5)	mOTUs (5)	5	0
31938.0	5	0.0	Unknown only	SPIRE (5)	5	0
31923.0	5	100.0	Collinsella sp002232035 (5)	RefSeq (3) | MGnify-human_gut (2)	0	5
31924.0	5	100.0	UBA1550 sp001823535 (5)	SPIRE (3) | mOTUs (2)	5	0
31925.0	5	100.0	UBA710 sp947039955 (4)	SPIRE (3) | mOTUs (1) | MGnify-non_model_fish (1)	5	0
31926.0	5	100.0	AAA044-D11 sp036769465 (3)	SPIRE (5)	5	0
31927.0	5	100.0	RFSX01 (5)	mOTUs (5)	5	0
31928.0	5	100.0	Faecousia sp034099845 (3)	mOTUs (3) | SPIRE (2)	5	0
31929.0	5	100.0	Palsa-1400 sp003138485 (5)	SPIRE (5)	5	0
31946.0	5	100.0	RFPW01 (5)	mOTUs (5)	5	0
31931.0	5	100.0	Chryseobacterium_A lacus (5)	SPIRE (2) | mOTUs (2) | RefSeq (1)	4	1
31932.0	5	0.0	Unknown only	SPIRE (5)	5	0
31933.0	5	100.0	UBA4644 (5)	mOTUs (5)	5	0
31934.0	5	100.0	HGM04593 (2)	SPIRE (3) | mOTUs (2)	5	0
31935.0	5	100.0	QWQI01 (5)	mOTUs (5)	5	0
31936.0	5	100.0	Luminiphilus sp038143085 (5)	mOTUs (5)	5	0
31937.0	5	100.0	Collinsella (5)	mOTUs (5)	5	0
31890.0	5	100.0	Streptomyces scabiei (5)	RefSeq (3) | AllTheBacteria (2)	0	5
31939.0	5	100.0	Coliplasma sp017549925 (5)	mOTUs (4) | SPIRE (1)	5	0
31940.0	5	100.0	CAKVNM01 (2)	SPIRE (5)	5	0
31941.0	5	100.0	ZC4RG25 sp002919265 (5)	SPIRE (5)	5	0
31878.0	5	100.0	Avigastranaerophilus sp944322745 (5)	mOTUs (5)	5	0
31879.0	5	100.0	20CM-2-65-7 sp035637355 (3)	SPIRE (4) | MGnify-soil (1)	5	0
31880.0	5	100.0	UBA9145 sp028818225 (5)	mOTUs (5)	5	0
31881.0	5	100.0	Desulfobia (2)	SPIRE (3) | mOTUs (2)	5	0
31834.0	5	100.0	JAHILY01 (5)	mOTUs (5)	5	0
31819.0	5	0.0	Unknown only	SPIRE (5)	5	0
31820.0	5	100.0	Caecibacter sp003467125 (5)	mOTUs (2) | MGnify-human_gut (2) | SPIRE (1)	5	0
31821.0	5	100.0	UMGS1502 sp900552365 (5)	mOTUs (4) | SPIRE (1)	5	0
31886.0	5	100.0	Haemophilus_D (3) | Haemophilus_D parainfluenzae_L (1)	mOTUs (2) | MGnify-human_gut (2) | SPIRE (1)	5	0
31887.0	5	100.0	Saccharofermentans sp017527865 (4)	mOTUs (3) | MGnify-sheep_rumen (1) | MGnify-rumen (1)	5	0
31888.0	5	100.0	Streptomyces sioyaensis (5)	AllTheBacteria (3) | RefSeq (2)	0	5
31889.0	5	100.0	Treponema medium (5)	RefSeq (4) | AllTheBacteria (1)	0	5
31970.0	5	0.0	Unknown only	SPIRE (5)	5	0
31955.0	5	100.0	Polaribacter (3) | Polaribacter sp034110665 (1)	mOTUs (3) | MGnify-marine (1) | RefSeq (1)	4	1
31956.0	5	100.0	Facklamia (4)	mOTUs (4) | SPIRE (1)	5	0
31957.0	5	100.0	Ferruginibacter sp947466405 (5)	mOTUs (5)	5	0
31958.0	5	100.0	Murdochiella massiliensis_A (5)	SPIRE (3) | MGnify-human_gut (2)	5	0
31959.0	5	100.0	UBA9659 (1)	SPIRE (3) | mOTUs (1) | MGnify-marine (1)	5	0
31960.0	5	100.0	Methylophilus sp001424665 (3) | Methylophilus sp000515275 (1)	AllTheBacteria (4) | RefSeq (1)	0	5
31961.0	5	100.0	Flavobacterium suncheonense (5)	RefSeq (3) | MGnify-tomato-rhizosphere (1) | AllTheBacteria (1)	1	4
31978.0	5	100.0	Caccovicinus sp910589195 (5)	MGnify-mouse_gut (5)	5	0
31963.0	5	100.0	Nanosynbacter sp007845355 (2) | Nanosynbacter sp900556355 (2)	SPIRE (3) | mOTUs (2)	5	0
31964.0	5	100.0	Acinetobacter venetianus (5)	mOTUs (2) | RefSeq (2) | AllTheBacteria (1)	2	3
31965.0	5	100.0	Roseibium sp017643925 (3) | Roseibium sp947499295 (2)	RefSeq (3) | mOTUs (2)	2	3
31966.0	5	100.0	Faecousia sp034099845 (3)	mOTUs (3) | SPIRE (2)	5	0
31967.0	5	100.0	JAKOUL01 sp035378845 (2)	SPIRE (5)	5	0
31968.0	5	100.0	Cryptobacteroides sp963548935 (4)	mOTUs (4) | SPIRE (1)	5	0
31969.0	5	100.0	Collinsella sp959599095 (1)	MGnify-human_gut (3) | mOTUs (2)	5	0
31922.0	5	100.0	Unknown UA16 (1)	MGnify-marine (3) | SPIRE (1) | mOTUs (1)	5	0
31971.0	5	100.0	Pseudomonas_E khavaziana (5)	RefSeq (4) | AllTheBacteria (1)	0	5
31972.0	5	100.0	HUN007 sp937872775 (1)	SPIRE (4) | mOTUs (1)	5	0
31973.0	5	100.0	MGIIa-L2 (5)	mOTUs (5)	5	0
31910.0	5	100.0	Porticoccus sp038143955 (3)	mOTUs (3) | MGnify-marine (2)	5	0
31911.0	5	100.0	JALZVN01 (4)	mOTUs (4) | SPIRE (1)	5	0
31912.0	5	100.0	Brotaphodocola (3)	mOTUs (3) | SPIRE (2)	5	0
31913.0	5	100.0	UMGS995 sp934130175 (5)	mOTUs (5)	5	0
31866.0	5	100.0	Sediminibacterium sp031428775 (4)	mOTUs (4) | SPIRE (1)	5	0
31851.0	5	100.0	JJ008 sp903879995 (5)	mOTUs (3) | SPIRE (2)	5	0
31852.0	5	100.0	GCA-001735895 sp009937625 (5)	mOTUs (5)	5	0
31853.0	5	100.0	JAVKTS01 (5)	mOTUs (5)	5	0
31918.0	5	100.0	Actinomyces (4) | Actinomyces sp963526355 (1)	mOTUs (4) | RefSeq (1)	4	1
31919.0	5	100.0	Leifsonia sp900114565 (3) | Leifsonia sp900100265 (2)	AllTheBacteria (3) | RefSeq (2)	0	5
31920.0	5	100.0	Micromonospora marina (5)	RefSeq (3) | AllTheBacteria (2)	0	5
31921.0	5	100.0	Alectryocaccobium sp900772685 (5)	mOTUs (3) | SPIRE (2)	5	0
32002.0	5	100.0	Flavobacterium sp943324395 (4)	SPIRE (4) | mOTUs (1)	5	0
31987.0	5	100.0	Colicola sp900319035 (5)	SPIRE (2) | mOTUs (2) | MGnify-rumen (1)	5	0
31988.0	5	100.0	Sphingobium (2)	SPIRE (5)	5	0
31989.0	5	100.0	Collinsella (1) | Collinsella aerofaciens_J (1) | Collinsella sp900549025 (1)	SPIRE (3) | mOTUs (2)	5	0
31990.0	5	100.0	Cryptobacteroides sp963548935 (4)	mOTUs (4) | SPIRE (1)	5	0
31991.0	5	100.0	Chordicoccus sp902783325 (5)	mOTUs (3) | MGnify-rumen (1) | SPIRE (1)	5	0
31992.0	5	100.0	Eubacterium_O aggregans (5)	RefSeq (3) | mOTUs (1) | AllTheBacteria (1)	1	4
31993.0	5	0.0	Unknown only	SPIRE (5)	5	0
32010.0	5	100.0	Pseudosulfitobacter sp963976325 (5)	mOTUs (5)	5	0
31995.0	5	100.0	Oribacterium (2) | Oribacterium sp963534765 (1)	mOTUs (3) | SPIRE (2)	5	0
31996.0	5	100.0	Butyrivibrio (3)	mOTUs (3) | SPIRE (2)	5	0
31997.0	5	100.0	Amorphus (2)	MGnify-marine (2) | mOTUs (2) | SPIRE (1)	5	0
31998.0	5	100.0	CTSoil-043 (2)	SPIRE (5)	5	0
31999.0	5	100.0	Oscillibacter sp910579365 (4) | Oscillibacter sp900115635 (1)	MGnify-mouse_gut (3) | SPIRE (1) | RefSeq (1)	4	1
32000.0	5	0.0	Unknown only	SPIRE (5)	5	0
32001.0	5	100.0	Planktophila sp036723815 (5)	mOTUs (5)	5	0
31954.0	5	100.0	UBA8558 (3)	mOTUs (3) | MGnify-marine (1) | SPIRE (1)	5	0
32003.0	5	100.0	Stercorousia sp944326635 (4)	mOTUs (4) | SPIRE (1)	5	0
32004.0	5	100.0	Aphodosoma (2)	SPIRE (3) | mOTUs (2)	5	0
32005.0	5	100.0	HB2-32-21 (3)	mOTUs (3) | SPIRE (2)	5	0
31942.0	5	100.0	Ferruginibacter (5)	mOTUs (5)	5	0
31943.0	5	100.0	RAAP-2 sp903924205 (5)	mOTUs (3) | SPIRE (2)	5	0
31944.0	5	100.0	Deinococcus (2)	SPIRE (3) | mOTUs (2)	5	0
31945.0	5	100.0	Stenotrophomonas sp030549525 (2) | Stenotrophomonas sp913776385 (1)	RefSeq (2) | AllTheBacteria (1) | mOTUs (1) | SPIRE (1)	2	3
31898.0	5	100.0	Streptococcus entericus (5)	AllTheBacteria (3) | RefSeq (2)	0	5
31883.0	5	100.0	JAJKIP01 sp946479535 (2)	SPIRE (5)	5	0
31884.0	5	100.0	Brucella thiophenivorans (5)	SPIRE (2) | RefSeq (2) | AllTheBacteria (1)	2	3
31885.0	5	100.0	Saccharimonas (3)	SPIRE (3) | MGnify-human_skin (1) | mOTUs (1)	5	0
31950.0	5	100.0	JAQXVU01 sp029225085 (5)	mOTUs (5)	5	0
31951.0	5	100.0	Desulfomicrobium macestii (5)	AllTheBacteria (2) | RefSeq (2) | MGnify-marine (1)	1	4
31952.0	5	100.0	Baileyella (2)	SPIRE (3) | mOTUs (2)	5	0
31953.0	5	100.0	Luminiphilus sp038143085 (5)	mOTUs (5)	5	0
32034.0	5	100.0	CAG-448 sp017536475 (5)	mOTUs (4) | SPIRE (1)	5	0
32019.0	5	100.0	RUG410 sp017480745 (5)	mOTUs (5)	5	0
32020.0	5	100.0	Planktophila sp013205535 (5)	SPIRE (5)	5	0
32021.0	5	100.0	Cryptobacteroides sp017618815 (2) | Cryptobacteroides sp963548935 (1)	mOTUs (3) | MGnify-rumen (2)	5	0
32022.0	5	100.0	Dyella_B nitratireducens (5)	RefSeq (3) | AllTheBacteria (1) | SPIRE (1)	1	4
32023.0	5	100.0	Ruminiclostridium_E sp017479645 (5)	mOTUs (2) | SPIRE (2) | MGnify-rumen (1)	5	0
32024.0	5	100.0	Hydrogenophaga sp025699295 (3) | Hydrogenophaga sp005503365 (1)	mOTUs (3) | MGnify-marine (1) | RefSeq (1)	4	1
32025.0	5	100.0	Psychroserpens wynnwilliamsii (5)	AllTheBacteria (3) | RefSeq (2)	0	5
32042.0	5	100.0	F23-D06 (3)	mOTUs (3) | SPIRE (2)	5	0
32027.0	5	100.0	Tsukamurella paurometabola (4)	RefSeq (3) | AllTheBacteria (2)	0	5
32028.0	5	100.0	MGIIb-O5 sp002499865 (5)	MGnify-marine (4) | mOTUs (1)	5	0
32029.0	5	100.0	Saccharimonas (2) | Saccharimonas sp905372095 (1) | Saccharimonas sp905372855 (1)	SPIRE (3) | mOTUs (2)	5	0
32030.0	5	100.0	CALVUJ01 sp934183255 (5)	mOTUs (5)	5	0
32031.0	5	100.0	MGIIa-L1 sp036021875 (3)	mOTUs (3) | SPIRE (2)	5	0
32032.0	5	100.0	Streptococcus sp001810785 (4) | Streptococcus sp900550895 (1)	mOTUs (3) | AllTheBacteria (1) | RefSeq (1)	3	2
32033.0	5	100.0	Pelagibacter (5)	mOTUs (5)	5	0
31986.0	5	100.0	Eutrophosalina (5)	mOTUs (5)	5	0
32035.0	5	100.0	Novosphingobium (5)	mOTUs (5)	5	0
32036.0	5	100.0	Haemophilus_D sp900756875 (5)	mOTUs (3) | SPIRE (1) | MGnify-human_gut (1)	5	0
32037.0	5	60.0	Rothia sp916715725 (2) | Rothia mucilaginosa (2) | Rothia sp001836735 (1)	mOTUs (4) | RefSeq (1)	4	1
31974.0	5	100.0	Alistipes (4)	mOTUs (4) | SPIRE (1)	5	0
31975.0	5	100.0	UBA2767 (2)	SPIRE (3) | mOTUs (2)	5	0
31976.0	5	100.0	Kingella_B sp963520685 (2)	SPIRE (3) | mOTUs (2)	5	0
31977.0	5	100.0	Devosia sp963975955 (2)	MGnify-marine (3) | mOTUs (2)	5	0
31930.0	5	0.0	Unknown only	SPIRE (5)	5	0
31915.0	5	100.0	CG1-02-39-14 sp001872315 (5)	SPIRE (5)	5	0
31916.0	5	100.0	UBA826 (4)	mOTUs (4) | MGnify-marine (1)	5	0
31917.0	5	100.0	Parabacteroides goldsteinii (5)	mOTUs (3) | SPIRE (2)	5	0
31982.0	5	100.0	UBA1732 (3)	mOTUs (3) | SPIRE (2)	5	0
31983.0	5	100.0	Coproplasma sp944368635 (5)	mOTUs (5)	5	0
31984.0	5	100.0	Saccharofermentans sp002450095 (5)	mOTUs (4) | MGnify-sheep_rumen (1)	5	0
31985.0	5	100.0	Campylobacter_A sp963529235 (3) | Campylobacter_A sp905372745 (1)	mOTUs (3) | SPIRE (2)	5	0
32066.0	5	100.0	Bartonella washoeensis (5)	RefSeq (3) | AllTheBacteria (2)	0	5
32051.0	5	100.0	Sansalvadorimonas (5)	mOTUs (5)	5	0
32052.0	5	100.0	SZUA-359 (4)	mOTUs (4) | SPIRE (1)	5	0
32053.0	5	100.0	GCA-2724185 (5)	MGnify-marine (3) | mOTUs (2)	5	0
32054.0	5	100.0	UBA11654 sp001629325 (3) | UBA11654 sp003449795 (2)	MGnify-marine (3) | mOTUs (2)	5	0
32055.0	5	100.0	Methylopumilus_A (5)	mOTUs (5)	5	0
32056.0	5	100.0	Lancefieldella sp963525825 (2) | Lancefieldella (2) | Lancefieldella sp015258705 (1)	mOTUs (5)	5	0
32057.0	5	100.0	Alicyclobacillus hesperidum (5)	RefSeq (3) | AllTheBacteria (2)	0	5
32074.0	5	100.0	Faecousia sp034099845 (3)	mOTUs (3) | SPIRE (2)	5	0
32059.0	5	100.0	Streptomyces (5)	RefSeq (5)	0	5
32060.0	5	100.0	JABMNR01 (4)	mOTUs (4) | SPIRE (1)	5	0
32061.0	5	100.0	Prochlorococcus_A sp003210285 (5)	mOTUs (3) | MGnify-marine (1) | AllTheBacteria (1)	4	1
32062.0	5	100.0	Qipengyuania sp009993605 (5)	SPIRE (5)	5	0
32063.0	5	100.0	Stercorousia sp900752845 (5)	mOTUs (2) | MGnify-human_gut (2) | SPIRE (1)	5	0
32064.0	5	0.0	Unknown only	AllTheBacteria (5)	0	5
32065.0	5	100.0	Clavibacter capsici (5)	RefSeq (5)	0	5
32018.0	5	0.0	Unknown only	SPIRE (5)	5	0
32067.0	5	100.0	Sphingobium jiangsuense (5)	SPIRE (2) | RefSeq (2) | AllTheBacteria (1)	2	3
32068.0	5	100.0	MS024-2A (4)	mOTUs (4) | SPIRE (1)	5	0
32069.0	5	100.0	Leptospira stimsonii_A (5)	AllTheBacteria (3) | RefSeq (2)	0	5
32006.0	5	100.0	GCA-1730015 (5)	mOTUs (5)	5	0
32007.0	5	100.0	SKOM01 sp007120095 (5)	SPIRE (5)	5	0
32008.0	5	100.0	Sulfotelmatobacter sp003166855 (5)	mOTUs (5)	5	0
32009.0	5	100.0	LD21 (4)	mOTUs (4) | SPIRE (1)	5	0
31962.0	5	100.0	Streptomyces vietnamensis (4)	RefSeq (3) | AllTheBacteria (2)	0	5
31947.0	5	100.0	Unknown Rickettsiaceae (2)	mOTUs (2) | SPIRE (2) | MGnify-marine (1)	5	0
31948.0	5	0.0	Unknown only	SPIRE (5)	5	0
31949.0	5	100.0	GCA-002712965 sp009391195 (5)	mOTUs (5)	5	0
32014.0	5	100.0	Pseudomonas_E putida_Z (5)	AllTheBacteria (3) | RefSeq (2)	0	5
32015.0	5	100.0	Caccovivens sp944349615 (5)	mOTUs (5)	5	0
32016.0	5	100.0	CAIRAY01 (5)	SPIRE (5)	5	0
32017.0	5	100.0	Neptuniibacter (5)	mOTUs (5)	5	0
32098.0	5	100.0	HGM04593 (2)	SPIRE (3) | mOTUs (2)	5	0
32083.0	5	100.0	Acinetobacter (5)	mOTUs (5)	5	0
32084.0	5	100.0	Collinsella sp900546115 (1) | Collinsella sp003459245 (1) | Collinsella (1) | Collinsella sp003475665 (1) | Collinsella sp902364645 (1)	MGnify-human_gut (2) | SPIRE (2) | mOTUs (1)	5	0
32085.0	5	100.0	UMGS1519 (3)	mOTUs (3) | SPIRE (2)	5	0
32086.0	5	100.0	Micromonospora oceanensis (5)	AllTheBacteria (4) | RefSeq (1)	0	5
32087.0	5	100.0	Faecousia sp034099845 (4)	mOTUs (4) | SPIRE (1)	5	0
32088.0	5	100.0	Raphidiopsis brookii (5)	SPIRE (2) | RefSeq (2) | mOTUs (1)	3	2
32089.0	5	100.0	UBA724 sp002430545 (3) | UBA724 sp902586905 (2)	mOTUs (3) | MGnify-marine (2)	5	0
32106.0	5	100.0	Proteiniphilum sp012841425 (5)	mOTUs (5)	5	0
32091.0	5	100.0	JACPUW01 (2)	mOTUs (2) | SPIRE (2) | MGnify-marine (1)	5	0
32092.0	5	100.0	Orenia metallireducens_B (3) | Orenia metallireducens (2)	RefSeq (3) | AllTheBacteria (2)	0	5
32093.0	5	100.0	Sulfitobacter sp003335585 (3) | Sulfitobacter sp000156335 (2)	RefSeq (2) | mOTUs (1) | SPIRE (1) | MGnify-marine (1)	2	3
32094.0	5	100.0	Fimenecus (4)	mOTUs (4) | SPIRE (1)	5	0
32095.0	5	100.0	Rhodoferax_C (4)	mOTUs (4) | SPIRE (1)	5	0
32096.0	5	100.0	Zobellia nedashkovskayae (5)	RefSeq (5)	0	5
32097.0	5	100.0	Zhongshania antarctica (5)	RefSeq (3) | AllTheBacteria (1) | MGnify-marine (1)	1	4
32050.0	5	100.0	UBA737 sp016287385 (3)	MGnify-rumen (2) | SPIRE (2) | mOTUs (1)	5	0
32099.0	5	100.0	Butyrivibrio_A (2)	SPIRE (3) | mOTUs (2)	5	0
32100.0	5	100.0	Vibrio fortis_A (4) | Vibrio fortis (1)	RefSeq (4) | mOTUs (1)	1	4
32101.0	5	100.0	Gemmiger sp900540595 (5)	mOTUs (4) | SPIRE (1)	5	0
32038.0	5	100.0	MB11C04 sp029251885 (4)	mOTUs (4) | SPIRE (1)	5	0
32039.0	5	100.0	QHVC01 sp003222205 (5)	mOTUs (4) | MGnify-soil (1)	5	0
32040.0	5	100.0	Versatilivorator sp009841055 (5)	mOTUs (5)	5	0
32041.0	5	100.0	UMGS1883 sp017441965 (5)	mOTUs (5)	5	0
31994.0	5	100.0	MAG-120802 (5)	mOTUs (5)	5	0
31979.0	5	100.0	Phenylobacterium sp024298925 (5)	RefSeq (5)	0	5
31980.0	5	100.0	HGM12619 sp902783255 (4)	mOTUs (4) | MGnify-rumen (1)	5	0
31981.0	5	100.0	Saccharimonas (3) | Saccharimonas sp905372855 (2)	mOTUs (5)	5	0
32046.0	5	100.0	Meiothermus cerbereus (5)	RefSeq (3) | SPIRE (2)	2	3
32047.0	5	100.0	Rubrivirga (4) | Rubrivirga sp002283555 (1)	mOTUs (5)	5	0
32048.0	5	100.0	Ruminococcoides sp958403905 (4)	mOTUs (4) | SPIRE (1)	5	0
32049.0	5	100.0	SZUA-152 sp015487095 (5)	mOTUs (4) | SPIRE (1)	5	0
32130.0	5	100.0	Bin94 (5)	mOTUs (5)	5	0
32115.0	5	100.0	Streptococcus (5)	AllTheBacteria (5)	0	5
32116.0	5	0.0	Unknown only	SPIRE (5)	5	0
32117.0	5	100.0	Haemophilus sp000242295 (5)	AllTheBacteria (2) | mOTUs (2) | SPIRE (1)	3	2
32118.0	5	100.0	Gemmiger excrementigallinarum (5)	MGnify-chicken_gut (3) | mOTUs (2)	5	0
32119.0	5	100.0	RGEC01 sp947459165 (2)	SPIRE (3) | mOTUs (2)	5	0
32120.0	5	100.0	UBA4466 (5)	mOTUs (5)	5	0
32121.0	5	100.0	Buchananella hordeovulneris (5)	RefSeq (4) | AllTheBacteria (1)	0	5
32138.0	5	0.0	Unknown only	SPIRE (5)	5	0
32123.0	5	100.0	UBA3857 sp017541305 (5)	mOTUs (5)	5	0
32124.0	5	100.0	Prevotella conceptionensis (5)	mOTUs (4) | SPIRE (1)	5	0
32125.0	5	100.0	Sphingopyxis sp000756385 (4) | Sphingopyxis sp003609835 (1)	SPIRE (2) | RefSeq (2) | MGnify-tomato-rhizosphere (1)	3	2
32126.0	5	100.0	RGIG7949 sp017550645 (5)	mOTUs (5)	5	0
32127.0	5	100.0	Legionella bononiensis (5)	AllTheBacteria (3) | RefSeq (2)	0	5
32128.0	5	100.0	JAGVXA01 sp018304025 (5)	SPIRE (5)	5	0
32129.0	5	100.0	UBA3766 sp900769175 (5)	mOTUs (2) | SPIRE (2) | MGnify-human_gut (1)	5	0
32082.0	5	0.0	Unknown only	SPIRE (5)	5	0
32131.0	5	100.0	Unknown GCA-002722245 (4)	mOTUs (4) | MGnify-marine (1)	5	0
32132.0	5	100.0	Stenotrophomonas_A (3)	SPIRE (5)	5	0
32133.0	5	100.0	Pseudoclavibacter sp002931555 (2) | Pseudoclavibacter_A sp008831235 (2)	RefSeq (3) | AllTheBacteria (2)	0	5
32070.0	5	100.0	Cryptobacteroides sp944325495 (5)	mOTUs (5)	5	0
32071.0	5	100.0	Capnocytophaga sputigena (5)	mOTUs (3) | SPIRE (2)	5	0
32072.0	5	100.0	Unknown Syntrophorhabdales (5)	mOTUs (5)	5	0
32073.0	5	100.0	CAG-793 sp944393465 (5)	mOTUs (5)	5	0
32026.0	5	100.0	Mycobacterium gordonae_B (4)	AllTheBacteria (4) | RefSeq (1)	0	5
32011.0	5	100.0	Bin5 sp022821545 (5)	mOTUs (5)	5	0
32012.0	5	100.0	SCN-70-22 (5)	mOTUs (5)	5	0
32013.0	5	100.0	Unknown UBA1242 (3)	mOTUs (3) | SPIRE (2)	5	0
32078.0	5	0.0	Unknown only	AllTheBacteria (4) | RefSeq (1)	0	5
32079.0	5	100.0	Kitasatospora (3)	RefSeq (3) | AllTheBacteria (2)	0	5
32080.0	5	100.0	Cryptobacteroides sp963548935 (3)	mOTUs (3) | SPIRE (2)	5	0
32081.0	5	0.0	Unknown only	SPIRE (5)	5	0
32162.0	5	100.0	Saliniramus fredricksonii (5)	SPIRE (4) | RefSeq (1)	4	1
32147.0	5	100.0	UBA1723 sp016283095 (5)	mOTUs (3) | SPIRE (2)	5	0
32148.0	5	100.0	Roseibium sp001890945 (5)	SPIRE (5)	5	0
32149.0	5	100.0	Alloalcanivorax (3)	mOTUs (3) | MGnify-marine (2)	5	0
32150.0	5	100.0	Unknown Thiobacillaceae (3)	mOTUs (3) | SPIRE (2)	5	0
32151.0	5	100.0	CAMCXT01 (4)	mOTUs (4) | SPIRE (1)	5	0
32152.0	5	100.0	Novosphingobium sp947473355 (3)	mOTUs (3) | SPIRE (2)	5	0
32153.0	5	100.0	Rosenbergiella nectarea (5)	RefSeq (3) | AllTheBacteria (2)	0	5
32170.0	5	100.0	C7867-002 sp903839725 (5)	SPIRE (5)	5	0
32155.0	5	100.0	UBA10181 sp001784285 (5)	mOTUs (4) | SPIRE (1)	5	0
32156.0	5	100.0	OMII01 (5)	mOTUs (5)	5	0
32157.0	5	100.0	Methylibium sp001425905 (5)	RefSeq (3) | mOTUs (1) | AllTheBacteria (1)	1	4
32158.0	5	0.0	Unknown only	SPIRE (5)	5	0
32159.0	5	0.0	Unknown only	SPIRE (5)	5	0
32160.0	5	100.0	Micromonospora marina (5)	RefSeq (4) | AllTheBacteria (1)	0	5
32161.0	5	100.0	Veillonella sp900757715 (2) | Veillonella parvula_A (2) | Veillonella parvula_B (1)	MGnify-pig_gut (2) | RefSeq (2) | AllTheBacteria (1)	2	3
32114.0	5	100.0	RUG343 (4)	mOTUs (4) | SPIRE (1)	5	0
32163.0	5	100.0	UBA7366 sp002469885 (5)	mOTUs (2) | MGnify-marine (2) | SPIRE (1)	5	0
32164.0	5	100.0	Gilvimarinus sp963975215 (2)	MGnify-marine (3) | mOTUs (1) | RefSeq (1)	4	1
32165.0	5	100.0	Cognaticolwellia chukchiensis (5)	MGnify-marine (2) | RefSeq (2) | AllTheBacteria (1)	2	3
32102.0	5	100.0	UBA1740 (3)	mOTUs (3) | SPIRE (2)	5	0
32103.0	5	100.0	Butyricicoccus (5)	mOTUs (5)	5	0
32104.0	5	100.0	Borkfalkia sp944368795 (2)	MGnify-chicken_gut (3) | mOTUs (2)	5	0
32105.0	5	100.0	CAIXRL01 sp016710095 (5)	mOTUs (5)	5	0
32058.0	5	100.0	DSVR01 sp029555585 (4)	SPIRE (5)	5	0
32043.0	5	100.0	JAGOWQ01 (4)	mOTUs (4) | SPIRE (1)	5	0
32044.0	5	100.0	Pediococcus argentinicus (5)	RefSeq (4) | AllTheBacteria (1)	0	5
32045.0	5	100.0	Porphyromonas endodontalis (5)	mOTUs (3) | MGnify-human_gut (1) | SPIRE (1)	5	0
32110.0	5	100.0	Scatolibacter (5)	mOTUs (3) | SPIRE (2)	5	0
32111.0	5	100.0	Salegentibacter maritimus (5)	RefSeq (3) | AllTheBacteria (1) | MGnify-marine (1)	1	4
32112.0	5	100.0	Streptomyces sp040613255 (3)	RefSeq (3) | AllTheBacteria (2)	0	5
32113.0	5	100.0	JAMCYW01 sp021792395 (5)	SPIRE (5)	5	0
32194.0	5	100.0	SFMI01 sp902761825 (5)	mOTUs (3) | MGnify-rumen (1) | SPIRE (1)	5	0
32179.0	5	100.0	UBA9973 sp021813175 (4)	SPIRE (5)	5	0
32180.0	5	100.0	Desulfofervidus auxilii (5)	SPIRE (4) | RefSeq (1)	4	1
32181.0	5	100.0	Collinsella (5)	mOTUs (3) | SPIRE (2)	5	0
32182.0	5	100.0	Sulfitobacter (5)	mOTUs (5)	5	0
32183.0	5	100.0	Methylosinus trichosporium (5)	RefSeq (5)	0	5
32184.0	5	100.0	Prevotella (5)	mOTUs (5)	5	0
32185.0	5	100.0	Roseburia (3)	mOTUs (3) | SPIRE (2)	5	0
32202.0	5	100.0	Niabella (5)	mOTUs (5)	5	0
32187.0	5	100.0	Pseudomonas_S boreopolis (5)	RefSeq (5)	0	5
32188.0	5	100.0	UBA1740 (4)	mOTUs (4) | SPIRE (1)	5	0
32189.0	5	100.0	Kordiimonas lacus (5)	RefSeq (4) | AllTheBacteria (1)	0	5
32190.0	5	0.0	Unknown only	mOTUs (2) | SPIRE (2) | MGnify-human_gut (1)	5	0
32191.0	5	100.0	Cryptobacteroides sp017506825 (5)	mOTUs (4) | SPIRE (1)	5	0
32192.0	5	100.0	Streptomyces sp040685595 (4)	RefSeq (4) | AllTheBacteria (1)	0	5
32193.0	5	100.0	Marinobacter segnicrescens (5)	RefSeq (3) | AllTheBacteria (1) | MGnify-marine (1)	1	4
32146.0	5	100.0	Salipiger aestuarii (5)	RefSeq (4) | AllTheBacteria (1)	0	5
32195.0	5	100.0	Flavobacterium (5)	mOTUs (5)	5	0
32196.0	5	100.0	JAGLLT01 sp023140385 (5)	mOTUs (5)	5	0
32197.0	5	100.0	Coprococcus sp934247115 (4)	mOTUs (4) | SPIRE (1)	5	0
32134.0	5	100.0	CAMBWO01 (5)	mOTUs (5)	5	0
32135.0	5	100.0	JABSSP01 sp013213985 (5)	mOTUs (3) | SPIRE (1) | MGnify-marine (1)	5	0
32136.0	5	100.0	Alistipes_A merdigallinarum (3) | Alistipes_A (2)	mOTUs (4) | SPIRE (1)	5	0
32137.0	5	100.0	DTRM01 sp012965975 (5)	MGnify-marine (5)	5	0
32090.0	5	100.0	Rhodoluna sp903824455 (5)	mOTUs (3) | SPIRE (2)	5	0
32075.0	5	100.0	UBA7741 sp029101205 (5)	mOTUs (5)	5	0
32076.0	5	100.0	JAUIAS01 (3)	mOTUs (3) | MGnify-marine (1) | SPIRE (1)	5	0
32077.0	5	100.0	UMGS1491 sp902495835 (4)	mOTUs (4) | SPIRE (1)	5	0
32142.0	5	100.0	Collinsella sp938045065 (2)	mOTUs (5)	5	0
32143.0	5	100.0	Micromonospora gifhornensis (5)	RefSeq (4) | SPIRE (1)	1	4
32144.0	5	100.0	Collinsella sp900541745 (4) | Collinsella sp937969105 (1)	MGnify-human_gut (2) | SPIRE (2) | mOTUs (1)	5	0
32145.0	5	100.0	Collinsella aerofaciens_BA (3) | Collinsella sp938045065 (1) | Collinsella sp900546965 (1)	mOTUs (5)	5	0
32226.0	5	100.0	Unknown CAMQZB01 (5)	mOTUs (5)	5	0
32211.0	5	100.0	Palauibacter rhopaloidicola (3)	mOTUs (3) | SPIRE (2)	5	0
32212.0	5	100.0	Prevotella (5)	mOTUs (5)	5	0
32213.0	5	100.0	JAEYUN01 sp023432475 (3)	mOTUs (3) | SPIRE (2)	5	0
32214.0	5	100.0	Moritella (5)	mOTUs (5)	5	0
32215.0	5	100.0	Lawsonibacter (4)	mOTUs (4) | SPIRE (1)	5	0
32216.0	5	100.0	Lutibacter sp002842505 (5)	SPIRE (5)	5	0
32217.0	5	100.0	CAG-698 (4)	mOTUs (4) | SPIRE (1)	5	0
32234.0	5	0.0	Unknown only	SPIRE (5)	5	0
32219.0	5	100.0	Streptococcus xiaochunlingii (5)	mOTUs (4) | SPIRE (1)	5	0
32220.0	5	100.0	Haemophilus_D parainfluenzae_AH (3) | Haemophilus_D parainfluenzae_R (2)	mOTUs (4) | SPIRE (1)	5	0
32221.0	5	100.0	Faecousia sp017437095 (5)	mOTUs (5)	5	0
32222.0	5	0.0	Unknown only	SPIRE (5)	5	0
32223.0	5	100.0	Limosilactobacillus avium (3) | Limosilactobacillus sp934202705 (1)	SPIRE (2) | MGnify-human_gut (1) | AllTheBacteria (1) | RefSeq (1)	3	2
32224.0	5	100.0	GCA-2707695 sp002707695 (5)	MGnify-marine (3) | SPIRE (1) | mOTUs (1)	5	0
32225.0	5	100.0	Collinsella sp018376265 (3) | Collinsella sp900541235 (2)	mOTUs (3) | SPIRE (2)	5	0
32178.0	5	0.0	Unknown only	SPIRE (5)	5	0
32227.0	5	0.0	Unknown only	SPIRE (5)	5	0
32228.0	5	100.0	Prevotella sp002353585 (5)	mOTUs (2) | SPIRE (2) | MGnify-rumen (1)	5	0
32229.0	5	100.0	RUG420 (4)	SPIRE (5)	5	0
32166.0	5	100.0	Collinsella sp900545995 (5)	MGnify-human_gut (2) | mOTUs (2) | SPIRE (1)	5	0
32167.0	5	100.0	Alloenteromonas sp902803375 (5)	mOTUs (3) | MGnify-rumen (1) | SPIRE (1)	5	0
32168.0	5	100.0	Flavobacterium (3)	RefSeq (3) | SPIRE (2)	2	3
32169.0	5	100.0	Cacconaster sp017509755 (5)	mOTUs (2) | MGnify-sheep_rumen (2) | SPIRE (1)	5	0
32122.0	5	100.0	Mycobacterium gadium (5)	RefSeq (3) | AllTheBacteria (1) | SPIRE (1)	1	4
32107.0	5	100.0	Succiniclasticum sp017405945 (5)	mOTUs (5)	5	0
32108.0	5	100.0	UMGS1491 sp934725345 (4)	mOTUs (4) | SPIRE (1)	5	0
32109.0	5	0.0	Unknown only	SPIRE (5)	5	0
32174.0	5	0.0	Unknown only	SPIRE (5)	5	0
32175.0	5	100.0	Burkholderia contaminans (5)	AllTheBacteria (3) | RefSeq (2)	0	5
32176.0	5	100.0	DTU089 sp017461235 (5)	mOTUs (5)	5	0
32177.0	5	100.0	TMED14 (2) | TMED14 sp039805405 (2)	MGnify-marine (3) | mOTUs (2)	5	0
32258.0	5	0.0	Unknown only	SPIRE (5)	5	0
32243.0	5	100.0	Helicobacter_B (5)	mOTUs (5)	5	0
32244.0	5	100.0	Roseococcus (5)	mOTUs (5)	5	0
32245.0	5	100.0	Geothrix sp003158505 (5)	mOTUs (3) | SPIRE (2)	5	0
32246.0	5	100.0	JAJDOD01 (2)	SPIRE (3) | mOTUs (2)	5	0
32247.0	5	100.0	Halomonas mongoliensis (4) | Halomonas sp009363755 (1)	RefSeq (5)	0	5
32248.0	5	100.0	UBA7862 (4)	SPIRE (3) | mOTUs (2)	5	0
32249.0	5	100.0	Erythrobacter (2)	mOTUs (2) | SPIRE (2) | MGnify-marine (1)	5	0
32266.0	5	100.0	Haloferula sp946885645 (3)	SPIRE (4) | MGnify-tomato-rhizosphere (1)	5	0
32251.0	5	100.0	CABSEG01 sp902476645 (2)	SPIRE (2) | mOTUs (2) | MGnify-human_gut (1)	5	0
32252.0	5	100.0	CAXBRM01 (2)	mOTUs (2) | SPIRE (2) | MGnify-marine (1)	5	0
32253.0	5	100.0	Collinsella sp003459245 (1)	MGnify-human_gut (2) | SPIRE (2) | mOTUs (1)	5	0
32254.0	5	100.0	Pumilibacter sp022791915 (5)	mOTUs (3) | MGnify-mouse_gut (2)	5	0
32255.0	5	100.0	JBEPTX01 (5)	mOTUs (5)	5	0
32256.0	5	0.0	Unknown only	SPIRE (5)	5	0
32257.0	5	100.0	UBA3210 (4)	SPIRE (4) | mOTUs (1)	5	0
32210.0	5	100.0	Ruminococcoides sp034116205 (2)	MGnify-rumen (3) | mOTUs (2)	5	0
32259.0	5	100.0	Streptomyces rapamycinicus (5)	RefSeq (5)	0	5
32260.0	5	100.0	RGIG9107 sp934613185 (5)	mOTUs (5)	5	0
32261.0	5	100.0	Collinsella (3) | Collinsella sp902491615 (1) | Collinsella sp003458415 (1)	mOTUs (2) | MGnify-human_gut (2) | SPIRE (1)	5	0
32198.0	5	100.0	Streptomyces nojiriensis (5)	RefSeq (4) | AllTheBacteria (1)	0	5
32199.0	5	100.0	NORP294 sp028245195 (5)	mOTUs (5)	5	0
32200.0	5	100.0	JAGOQX01 sp903893445 (5)	SPIRE (3) | mOTUs (2)	5	0
32201.0	5	100.0	Oscillibacter sp023402075 (3)	mOTUs (3) | SPIRE (2)	5	0
32154.0	5	100.0	RUG11783 sp017405465 (5)	mOTUs (5)	5	0
32139.0	5	100.0	Exilispira sp012517545 (5)	SPIRE (4) | mOTUs (1)	5	0
32140.0	5	100.0	Collinsella (2) | Collinsella aerofaciens_G (1)	SPIRE (2) | mOTUs (2) | MGnify-human_gut (1)	5	0
32141.0	5	100.0	Pseudogemmatithrix (5)	mOTUs (5)	5	0
32206.0	5	0.0	Unknown only	SPIRE (5)	5	0
32207.0	5	100.0	Coprosoma sp934133155 (5)	mOTUs (5)	5	0
32208.0	5	100.0	GWC2-40-17 sp001783145 (5)	mOTUs (3) | SPIRE (2)	5	0
32209.0	5	100.0	Streptococcus sp900546335 (3) | Streptococcus sp900550895 (2)	RefSeq (2) | SPIRE (1) | MGnify-human_gut (1) | mOTUs (1)	3	2
32290.0	5	100.0	Gp1-AA142 sp003224855 (5)	mOTUs (3) | SPIRE (1) | MGnify-soil (1)	5	0
32275.0	5	100.0	REDSEA-S09-B13 sp001629395 (5)	mOTUs (4) | MGnify-marine (1)	5	0
32276.0	5	100.0	Ginsengibacter (3)	SPIRE (5)	5	0
32277.0	5	100.0	Schauerella (1)	SPIRE (4) | mOTUs (1)	5	0
32278.0	5	100.0	Collinsella sp938045065 (3) | Collinsella (1) | Collinsella sp902491615 (1)	mOTUs (5)	5	0
32279.0	5	100.0	Unknown CAG-313 (5)	mOTUs (5)	5	0
32280.0	5	100.0	Streptococcus sp001811305 (4) | Streptococcus sp900550895 (1)	AllTheBacteria (4) | RefSeq (1)	0	5
32281.0	5	100.0	Aerococcus (3)	mOTUs (3) | SPIRE (2)	5	0
32298.0	5	100.0	Collinsella aerofaciens_AL (3) | Collinsella sp902491615 (2)	mOTUs (3) | MGnify-human_gut (2)	5	0
32283.0	5	100.0	Eubacterium_Q sp002371025 (5)	mOTUs (3) | SPIRE (1) | MGnify-sheep_rumen (1)	5	0
32284.0	5	100.0	Sansalvadorimonas (5)	mOTUs (5)	5	0
32285.0	5	0.0	Unknown only	SPIRE (5)	5	0
32286.0	5	100.0	Streptomyces_H thermolineatus (5)	RefSeq (5)	0	5
32287.0	5	100.0	Capnocytophaga ochracea (5)	RefSeq (3) | AllTheBacteria (2)	0	5
32288.0	5	100.0	JAFMKE01 (2)	MGnify-marine (2) | mOTUs (2) | SPIRE (1)	5	0
32289.0	5	100.0	Parasynechococcus sp963990675 (5)	mOTUs (5)	5	0
32242.0	5	100.0	Paenibacillus silagei (2) | Paenibacillus sp038002345 (2)	AllTheBacteria (3) | RefSeq (2)	0	5
32291.0	5	100.0	UBA1723 sp002392915 (5)	mOTUs (4) | MGnify-sheep_rumen (1)	5	0
32292.0	5	100.0	Streptomyces prunicolor (5)	RefSeq (5)	0	5
32293.0	5	100.0	CAG-433 (5)	mOTUs (5)	5	0
32230.0	5	100.0	Geodermatophilus sp900104025 (5)	mOTUs (3) | SPIRE (2)	5	0
32231.0	5	100.0	Acinetobacter courvalinii (5)	RefSeq (3) | AllTheBacteria (2)	0	5
32232.0	5	100.0	Eremococcus coleocola (5)	SPIRE (2) | mOTUs (1) | AllTheBacteria (1) | RefSeq (1)	3	2
32233.0	5	100.0	Unknown Bin87 (5)	mOTUs (5)	5	0
32186.0	5	100.0	Pseudomonas_E sichuanensis (5)	AllTheBacteria (3) | RefSeq (2)	0	5
32171.0	5	100.0	Lachnoanaerobaculum orale (5)	mOTUs (4) | SPIRE (1)	5	0
32172.0	5	100.0	Lenti-01 (4)	mOTUs (4) | SPIRE (1)	5	0
32173.0	5	100.0	Actomonas (3)	mOTUs (3) | SPIRE (1) | MGnify-marine (1)	5	0
32238.0	5	100.0	UBA1550 sp001823545 (5)	mOTUs (3) | SPIRE (2)	5	0
32239.0	5	100.0	JANLTP01 (5)	mOTUs (5)	5	0
32241.0	5	100.0	Peribacillus sp002835675 (2) | Peribacillus sp001866725 (2) | Peribacillus sp022603275 (1)	RefSeq (3) | AllTheBacteria (2)	0	5
32322.0	5	100.0	Yoonia (2)	MGnify-marine (3) | mOTUs (2)	5	0
32307.0	5	100.0	Caballeronia grimmiae (5)	SPIRE (3) | RefSeq (2)	3	2
32308.0	5	100.0	Flavobacterium tructae (5)	RefSeq (3) | AllTheBacteria (2)	0	5
32309.0	5	0.0	Unknown only	SPIRE (5)	5	0
32310.0	5	0.0	Unknown only	SPIRE (5)	5	0
32311.0	5	100.0	Lawsonibacter sp022796195 (5)	MGnify-mouse_gut (4) | mOTUs (1)	5	0
32312.0	5	100.0	CAG-448 (3)	mOTUs (3) | SPIRE (2)	5	0
32313.0	5	100.0	CAG-793 (4)	mOTUs (4) | SPIRE (1)	5	0
32330.0	5	100.0	UBA12409 sp000991575 (5)	mOTUs (3) | SPIRE (2)	5	0
32315.0	5	100.0	Saccharopolyspora_C sp016526145 (5)	RefSeq (3) | SPIRE (1) | MGnify-marine (1)	1	4
32316.0	5	100.0	Physcousia sp002391275 (5)	mOTUs (4) | MGnify-sheep_rumen (1)	5	0
32317.0	5	100.0	CATQHW01 sp963662775 (5)	mOTUs (5)	5	0
32318.0	5	100.0	Catonella massiliensis (5)	mOTUs (3) | SPIRE (2)	5	0
32319.0	5	0.0	Unknown only	SPIRE (5)	5	0
32320.0	5	100.0	Collinsella (3) | Collinsella aerofaciens_Q (1)	mOTUs (3) | MGnify-human_gut (1) | SPIRE (1)	5	0
32321.0	5	100.0	Aquabacterium (4)	mOTUs (4) | SPIRE (1)	5	0
32274.0	5	100.0	SCTG01 (2)	SPIRE (5)	5	0
32323.0	5	100.0	Aliivibrio fischeri (4) | Aliivibrio fischeri_B (1)	RefSeq (5)	0	5
32324.0	5	100.0	G023898405 (5)	mOTUs (5)	5	0
32325.0	5	100.0	Bradyrhizobium sp023387735 (3)	mOTUs (3) | SPIRE (2)	5	0
32326.0	5	0.0	Unknown only	SPIRE (5)	5	0
32262.0	5	100.0	Streptococcus australis_C (5)	RefSeq (4) | AllTheBacteria (1)	0	5
32263.0	5	100.0	Sphingorhabdus_B (5)	mOTUs (5)	5	0
32264.0	5	0.0	Unknown only	SPIRE (5)	5	0
32265.0	5	0.0	Unknown only	SPIRE (5)	5	0
32218.0	5	100.0	Methanoregula sp002839675 (5)	SPIRE (5)	5	0
32203.0	5	100.0	CAG-1000 (5)	mOTUs (5)	5	0
32204.0	5	100.0	Cellulomonas (2)	SPIRE (5)	5	0
32205.0	5	100.0	Collinsella (2) | Collinsella sp902363125 (1)	mOTUs (2) | MGnify-human_gut (2) | SPIRE (1)	5	0
32271.0	5	100.0	Collinsella aerofaciens_J (2) | Collinsella sp947001545 (1) | Collinsella sp938045065 (1)	SPIRE (2) | mOTUs (2) | MGnify-human_gut (1)	5	0
32272.0	5	100.0	Vicinibacter sp016722295 (5)	mOTUs (4) | SPIRE (1)	5	0
32273.0	5	100.0	Crickella sp902786855 (5)	mOTUs (3) | SPIRE (1) | MGnify-rumen (1)	5	0
32354.0	5	100.0	Alistipes (3)	mOTUs (3) | SPIRE (2)	5	0
32339.0	5	100.0	Flavobacterium sp001874325 (4) | Flavobacterium sp000813005 (1)	MGnify-marine (3) | mOTUs (1) | RefSeq (1)	4	1
32340.0	5	100.0	Haemophilus haemolyticus_I (4) | Haemophilus (1)	AllTheBacteria (5)	0	5
32341.0	5	100.0	Eikenella corrodens_B (5)	SPIRE (3) | mOTUs (2)	5	0
32342.0	5	100.0	Arachnia (4)	mOTUs (4) | SPIRE (1)	5	0
32343.0	5	100.0	Saccharospirillum sp039982735 (5)	RefSeq (5)	0	5
32344.0	5	100.0	Prevotella sp900551055 (5)	MGnify-human_gut (3) | mOTUs (1) | SPIRE (1)	5	0
32345.0	5	100.0	Micromonospora sp008806585 (5)	RefSeq (4) | AllTheBacteria (1)	0	5
32362.0	5	100.0	Propioniciclava sp937859105 (4)	mOTUs (3) | SPIRE (1) | RefSeq (1)	4	1
32347.0	5	100.0	UBA7672 sp903831255 (5)	SPIRE (4) | mOTUs (1)	5	0
32348.0	5	100.0	Paraburkholderia megapolitana (5)	RefSeq (4) | AllTheBacteria (1)	0	5
32349.0	5	100.0	Streptococcus sp030272855 (5)	RefSeq (3) | mOTUs (1) | AllTheBacteria (1)	1	4
32350.0	5	0.0	Unknown only	SPIRE (5)	5	0
32351.0	5	0.0	Unknown only	SPIRE (5)	5	0
32352.0	5	100.0	JAGPKJ01 (4)	mOTUs (4) | SPIRE (1)	5	0
32353.0	5	100.0	Streptomyces sp004795105 (4) | Streptomyces sp001905665 (1)	AllTheBacteria (3) | RefSeq (2)	0	5
32306.0	5	100.0	Prevotella sp938028745 (5)	mOTUs (5)	5	0
32355.0	5	100.0	Paracoccus aminovorans (5)	RefSeq (4) | AllTheBacteria (1)	0	5
32356.0	5	100.0	Eubacterium_R sp900539325 (5)	mOTUs (4) | SPIRE (1)	5	0
32357.0	5	100.0	Caulobacter sp003185805 (5)	SPIRE (5)	5	0
32358.0	5	100.0	UBA12014 sp009936695 (5)	MGnify-marine (2) | mOTUs (2) | SPIRE (1)	5	0
32294.0	5	100.0	Flavobacterium (5)	mOTUs (5)	5	0
32295.0	5	100.0	Quinella (2)	MGnify-rumen (3) | mOTUs (2)	5	0
32296.0	5	100.0	Lentimonas sp017854655 (5)	mOTUs (5)	5	0
32297.0	5	100.0	UMGS1387 sp015064895 (5)	SPIRE (5)	5	0
32250.0	5	100.0	Anaeroplasma sp900767915 (5)	MGnify-human_gut (3) | SPIRE (1) | mOTUs (1)	5	0
32235.0	5	100.0	Agromyces flavus (5)	RefSeq (4) | AllTheBacteria (1)	0	5
32236.0	5	100.0	Parasphingorhabdus sp030373505 (2)	MGnify-marine (3) | mOTUs (2)	5	0
32237.0	5	100.0	Polaromonas (5)	mOTUs (5)	5	0
32303.0	5	0.0	Unknown only	SPIRE (5)	5	0
32304.0	5	0.0	Unknown only	SPIRE (5)	5	0
32305.0	5	100.0	FEN-1160 (3)	mOTUs (3) | SPIRE (2)	5	0
32386.0	5	100.0	Bradyrhizobium japonicum_C (5)	RefSeq (5)	0	5
32371.0	5	100.0	ELB16-189 sp018267275 (5)	SPIRE (5)	5	0
32372.0	5	100.0	DAHUXD01 (2)	SPIRE (4) | MGnify-soil (1)	5	0
32373.0	5	100.0	Ventricola sp017436605 (5)	mOTUs (5)	5	0
32374.0	5	100.0	MGIIb-Q1 sp002725475 (5)	MGnify-marine (3) | mOTUs (2)	5	0
32375.0	5	100.0	Phosphoribacter (3)	mOTUs (3) | SPIRE (2)	5	0
32376.0	5	0.0	Unknown only	SPIRE (5)	5	0
32377.0	5	100.0	Gemella sp963525165 (5)	mOTUs (5)	5	0
32394.0	5	100.0	JAGOWQ01 (5)	mOTUs (5)	5	0
32379.0	5	100.0	Ferroglobus sp015520115 (5)	mOTUs (5)	5	0
32380.0	5	100.0	Collinsella (3) | Collinsella sp902491615 (2)	mOTUs (3) | MGnify-human_gut (2)	5	0
32381.0	5	100.0	Pseudoroseomonas sp035556695 (3)	SPIRE (4) | MGnify-soil (1)	5	0
32382.0	5	100.0	Salinimicrobium catena (5)	RefSeq (3) | AllTheBacteria (2)	0	5
32383.0	5	100.0	AG25 sp035517615 (1)	SPIRE (4) | MGnify-soil (1)	5	0
32384.0	5	100.0	UBA11606 sp002699625 (4) | UBA11606 sp002694825 (1)	mOTUs (3) | MGnify-marine (1) | SPIRE (1)	5	0
32385.0	5	100.0	PCPOR2b sp021295755 (5)	mOTUs (5)	5	0
32338.0	5	100.0	Yoonia (3)	mOTUs (3) | SPIRE (2)	5	0
32387.0	5	100.0	Vulcanococcus sp903934375 (5)	mOTUs (4) | SPIRE (1)	5	0
32388.0	5	100.0	UBA1213 sp002351795 (5)	mOTUs (3) | MGnify-rumen (1) | SPIRE (1)	5	0
32389.0	5	0.0	Unknown only	SPIRE (5)	5	0
32390.0	5	100.0	UBA3839 sp900319385 (5)	mOTUs (3) | MGnify-rumen (1) | SPIRE (1)	5	0
32327.0	5	100.0	UBA7800 sp002704825 (5)	mOTUs (3) | SPIRE (1) | MGnify-marine (1)	5	0
32328.0	5	100.0	OLB19 sp002377025 (5)	MGnify-marine (3) | SPIRE (1) | mOTUs (1)	5	0
32329.0	5	100.0	Actinomarina sp028344675 (4)	mOTUs (4) | MGnify-marine (1)	5	0
32282.0	5	100.0	UBA3855 sp900316885 (5)	mOTUs (2) | SPIRE (2) | MGnify-rumen (1)	5	0
32267.0	5	100.0	CAJFUH01 (4)	mOTUs (4) | SPIRE (1)	5	0
32268.0	5	100.0	Limnohabitans_A sp001412575 (3) | Limnohabitans sp002778315 (2)	SPIRE (2) | RefSeq (2) | mOTUs (1)	3	2
32269.0	5	100.0	Enterococcus_A pallens (5)	AllTheBacteria (2) | RefSeq (2) | mOTUs (1)	1	4
32270.0	5	100.0	Poseidonia sp002502295 (5)	MGnify-marine (4) | mOTUs (1)	5	0
32335.0	5	100.0	Nitrosomonas sp019752415 (4) | Nitrosomonas sp016708955 (1)	mOTUs (4) | RefSeq (1)	4	1
32336.0	5	100.0	Borkfalkia sp944328405 (4)	mOTUs (4) | MGnify-chicken_gut (1)	5	0
32337.0	5	100.0	Collinsella sp959606495 (2)	mOTUs (3) | SPIRE (2)	5	0
32418.0	5	100.0	JAVJST01 (3)	mOTUs (3) | MGnify-marine (1) | SPIRE (1)	5	0
32403.0	5	100.0	CAIYBN01 sp903842345 (5)	mOTUs (3) | SPIRE (2)	5	0
32404.0	5	100.0	Catonella massiliensis (5)	mOTUs (3) | SPIRE (2)	5	0
32405.0	5	100.0	CAG-269 sp934129785 (5)	mOTUs (5)	5	0
32406.0	5	100.0	TMED48 sp002701765 (5)	MGnify-marine (3) | mOTUs (2)	5	0
32407.0	5	100.0	41-12-T18 (4)	mOTUs (4) | MGnify-marine (1)	5	0
32408.0	5	100.0	Prevotella sp902795605 (5)	mOTUs (3) | MGnify-rumen (1) | SPIRE (1)	5	0
32409.0	5	100.0	Bradyrhizobium sp000261685 (3) | Bradyrhizobium sp000244915 (2)	RefSeq (3) | AllTheBacteria (2)	0	5
32426.0	5	100.0	SXXK01 (5)	mOTUs (5)	5	0
32411.0	5	100.0	UBA8958 sp029561465 (2)	SPIRE (5)	5	0
32412.0	5	100.0	UBA10103 sp003545515 (5)	SPIRE (5)	5	0
32413.0	5	100.0	Puia sp035499855 (3)	SPIRE (4) | MGnify-soil (1)	5	0
32414.0	5	100.0	Streptomyces cathayae (2)	RefSeq (3) | AllTheBacteria (2)	0	5
32415.0	5	0.0	Unknown only	SPIRE (5)	5	0
32416.0	5	100.0	VXYL01 (5)	mOTUs (5)	5	0
32417.0	5	100.0	CAZU01 sp000432275 (4) | CAZU01 (1)	mOTUs (3) | SPIRE (2)	5	0
32370.0	5	100.0	CAIVQB01 sp903907995 (5)	mOTUs (3) | SPIRE (2)	5	0
32419.0	5	100.0	Streptomyces fructofermentans (5)	RefSeq (5)	0	5
32420.0	5	100.0	Limenecus sp944326555 (5)	mOTUs (5)	5	0
32421.0	5	0.0	Unknown only	SPIRE (5)	5	0
32422.0	5	100.0	Collinsella (3)	mOTUs (3) | SPIRE (2)	5	0
32359.0	5	100.0	Aeromonas diversa (5)	RefSeq (3) | AllTheBacteria (2)	0	5
32360.0	5	100.0	Granulimonas (3)	mOTUs (3) | SPIRE (2)	5	0
32361.0	5	100.0	Parasynechococcus sp002724845 (4) | Parasynechococcus sp900474185 (1)	RefSeq (4) | MGnify-marine (1)	1	4
32314.0	5	100.0	Coprovivens sp902800945 (5)	mOTUs (4) | MGnify-rumen (1)	5	0
32299.0	5	0.0	Unknown only	SPIRE (5)	5	0
32300.0	5	100.0	Neisseria lactamica (4)	AllTheBacteria (5)	0	5
32301.0	5	100.0	Eubacterium_F sp934338065 (5)	mOTUs (5)	5	0
32302.0	5	100.0	JADLGH01 (5)	mOTUs (5)	5	0
32367.0	5	0.0	Unknown only	SPIRE (5)	5	0
32368.0	5	100.0	Vreelandella ventosae_B (5)	RefSeq (3) | MGnify-marine (2)	2	3
32369.0	5	0.0	Unknown only	mOTUs (3) | MGnify-marine (2)	5	0
32450.0	5	100.0	Bacillus_A anthracis (5)	RefSeq (4) | AllTheBacteria (1)	0	5
32435.0	5	100.0	Leptospira_B sp000347035 (5)	RefSeq (3) | AllTheBacteria (2)	0	5
32436.0	5	100.0	Eubacterium limosum_B (4) | Eubacterium limosum (1)	mOTUs (4) | AllTheBacteria (1)	4	1
32437.0	5	100.0	JAAZVO01 sp018609045 (5)	mOTUs (4) | MGnify-marine (1)	5	0
32438.0	5	100.0	Algoriphagus (5)	mOTUs (5)	5	0
32439.0	5	100.0	Hippea sp015486965 (5)	mOTUs (5)	5	0
32440.0	5	100.0	Scatacola_A sp944391485 (3)	mOTUs (3) | MGnify-chicken_gut (2)	5	0
32441.0	5	0.0	Unknown only	SPIRE (5)	5	0
32458.0	5	100.0	Limenecus sp944325555 (5)	mOTUs (5)	5	0
32443.0	5	100.0	Unknown MGIII (5)	mOTUs (5)	5	0
32444.0	5	100.0	UBA2813 sp902796825 (5)	mOTUs (3) | MGnify-rumen (1) | SPIRE (1)	5	0
32445.0	5	100.0	UBA3789 sp902798815 (5)	SPIRE (2) | mOTUs (2) | MGnify-rumen (1)	5	0
32446.0	5	100.0	VXMF01 (5)	mOTUs (5)	5	0
32447.0	5	100.0	Nanopelagicus hibericus (5)	SPIRE (4) | RefSeq (1)	4	1
32448.0	5	0.0	Unknown only	SPIRE (5)	5	0
32449.0	5	100.0	Microcystis aeruginosa (5)	RefSeq (3) | SPIRE (2)	2	3
32402.0	5	100.0	RGIG9201 sp017635875 (5)	mOTUs (5)	5	0
32451.0	5	100.0	2-01-FULL-41-14 sp001767855 (5)	mOTUs (3) | SPIRE (2)	5	0
32452.0	5	100.0	GCA-2719675 sp009392295 (5)	MGnify-marine (3) | mOTUs (2)	5	0
32453.0	5	0.0	Unknown only	mOTUs (5)	5	0
32454.0	5	100.0	Caccovivens sp944345365 (5)	mOTUs (5)	5	0
32391.0	5	100.0	F23-D06 (3)	mOTUs (3) | MGnify-rumen (2)	5	0
32392.0	5	100.0	Pediococcus claussenii (5)	RefSeq (4) | AllTheBacteria (1)	0	5
32393.0	5	100.0	Acinetobacter (5)	mOTUs (4) | RefSeq (1)	4	1
32346.0	5	100.0	Streptococcus oralis_BW (5)	AllTheBacteria (3) | RefSeq (2)	0	5
32331.0	5	100.0	13-2-20CM-66-19 sp035542535 (3)	SPIRE (4) | MGnify-soil (1)	5	0
32332.0	5	100.0	Usitatibacter sp035501715 (3)	SPIRE (4) | MGnify-soil (1)	5	0
32333.0	5	100.0	UMGS1279 (4)	mOTUs (4) | SPIRE (1)	5	0
32334.0	5	100.0	DAOPZC01 sp035353175 (3)	mOTUs (3) | SPIRE (2)	5	0
32399.0	5	100.0	AC-64 sp005883215 (5)	mOTUs (2) | SPIRE (2) | MGnify-soil (1)	5	0
32400.0	5	100.0	Luminiphilus sp002683395 (5)	mOTUs (2) | SPIRE (2) | MGnify-marine (1)	5	0
32401.0	5	100.0	CAIWHF01 sp030831005 (1)	SPIRE (4) | mOTUs (1)	5	0
32482.0	5	100.0	Aequorivita antarctica (5)	MGnify-marine (2) | RefSeq (2) | AllTheBacteria (1)	2	3
32467.0	5	100.0	Calescibacterium nevadense (5)	SPIRE (5)	5	0
32468.0	5	100.0	JAPKEZ01 (3)	mOTUs (3) | MGnify-marine (2)	5	0
32469.0	5	100.0	Oribacterium sinus (5)	mOTUs (4) | SPIRE (1)	5	0
32470.0	5	100.0	Blautia hominis (5)	mOTUs (4) | SPIRE (1)	5	0
32471.0	5	100.0	Flammeovirga kamogawensis (5)	RefSeq (3) | AllTheBacteria (1) | MGnify-marine (1)	1	4
32472.0	5	100.0	Salegentibacter mishustinae (5)	RefSeq (3) | AllTheBacteria (2)	0	5
32473.0	5	100.0	UBA9959 sp001799715 (5)	mOTUs (4) | SPIRE (1)	5	0
32490.0	5	100.0	Macrococcoides sp025628935 (4) | Macrococcoides sp019357535 (1)	RefSeq (5)	0	5
32475.0	5	100.0	Protofrankia sp963555915 (5)	RefSeq (5)	0	5
32476.0	5	100.0	Avispirillum sp910586545 (5)	MGnify-mouse_gut (5)	5	0
32477.0	5	100.0	Pseudoglutamicibacter cumminsii_B (5)	SPIRE (3) | mOTUs (2)	5	0
32478.0	5	100.0	Coprococcus sp934277375 (5)	mOTUs (5)	5	0
32479.0	5	100.0	Streptomyces sp026342835 (3) | Streptomyces sp900116325 (1) | Streptomyces sp001905665 (1)	RefSeq (4) | AllTheBacteria (1)	0	5
32480.0	5	100.0	VXRD01 sp021295695 (5)	mOTUs (5)	5	0
32481.0	5	100.0	Microbacterium (3)	mOTUs (3) | SPIRE (2)	5	0
32434.0	5	100.0	Halomonas beimenensis (5)	RefSeq (4) | AllTheBacteria (1)	0	5
32483.0	5	100.0	JAEZHW01 sp023436775 (4)	SPIRE (3) | mOTUs (2)	5	0
32484.0	5	0.0	Unknown only	SPIRE (5)	5	0
32485.0	5	100.0	UBA3282 (3)	mOTUs (3) | SPIRE (2)	5	0
32486.0	5	100.0	Gimesia sp937910335 (1) | Gimesia sp002706765 (1)	MGnify-marine (3) | mOTUs (1) | RefSeq (1)	4	1
32423.0	5	100.0	Streptococcus parasanguinis_X (2) | Streptococcus sp027685415 (1) | Streptococcus parasanguinis_F (1) | Streptococcus sp001813105 (1)	mOTUs (4) | SPIRE (1)	5	0
32424.0	5	100.0	Sphaerisporangium sp040607455 (4)	RefSeq (4) | AllTheBacteria (1)	0	5
32425.0	5	100.0	SP197 (5)	mOTUs (5)	5	0
32378.0	5	100.0	UBA1259 (4)	mOTUs (4) | SPIRE (1)	5	0
32363.0	5	100.0	RUG306 (5)	mOTUs (5)	5	0
32364.0	5	100.0	Phascolarctobacterium_A succinatutens_B (4) | Phascolarctobacterium_A succinatutens (1)	mOTUs (4) | SPIRE (1)	5	0
32365.0	5	100.0	JABHCC01 sp018669475 (5)	mOTUs (3) | MGnify-marine (1) | SPIRE (1)	5	0
32366.0	5	100.0	GWE2-40-63 sp002840905 (5)	SPIRE (5)	5	0
32431.0	5	100.0	UWMA-0277 sp905479165 (5)	MGnify-marine (2) | mOTUs (2) | SPIRE (1)	5	0
32432.0	5	100.0	Saccharimonas sp905372095 (5)	mOTUs (3) | SPIRE (2)	5	0
32433.0	5	100.0	Deinococcus metalli (5)	RefSeq (4) | AllTheBacteria (1)	0	5
32514.0	5	100.0	Sphingomonas sp003355005 (5)	RefSeq (5)	0	5
32499.0	5	100.0	Paenibacillus favisporus (4)	RefSeq (4) | AllTheBacteria (1)	0	5
32500.0	5	100.0	Ancylobacter moscoviensis (5)	RefSeq (3) | AllTheBacteria (2)	0	5
32501.0	5	100.0	Hydromicrobium sp016870675 (5)	SPIRE (5)	5	0
32502.0	5	100.0	Fenollaria timonensis (4) | Fenollaria sp900539225 (1)	MGnify-human_gut (3) | SPIRE (1) | mOTUs (1)	5	0
32503.0	5	100.0	JBDLSY01 sp041170585 (3)	mOTUs (3) | SPIRE (2)	5	0
32504.0	5	100.0	JACZVJ01 sp022572725 (5)	mOTUs (5)	5	0
32505.0	5	0.0	Unknown only	SPIRE (5)	5	0
32522.0	5	100.0	JAEUNX01 sp016791005 (5)	SPIRE (5)	5	0
32507.0	5	100.0	Ruminococcoides sp002350765 (5)	mOTUs (2) | MGnify-rumen (2) | SPIRE (1)	5	0
32508.0	5	100.0	Frigoribacterium sp000878135 (5)	RefSeq (3) | AllTheBacteria (2)	0	5
32509.0	5	100.0	Prevotella sp017467565 (5)	mOTUs (3) | SPIRE (2)	5	0
32510.0	5	100.0	Streptococcus sp002871495 (4) | Streptococcus sp900550895 (1)	AllTheBacteria (4) | RefSeq (1)	0	5
32511.0	5	100.0	Treponema_D sp902803735 (5)	mOTUs (3) | SPIRE (1) | MGnify-rumen (1)	5	0
32512.0	5	100.0	GCA-002707905 sp002691365 (5)	mOTUs (3) | MGnify-marine (2)	5	0
32513.0	5	100.0	Bin22 (5)	mOTUs (5)	5	0
32466.0	5	100.0	Micropruina (5)	mOTUs (5)	5	0
32515.0	5	100.0	Pseudanabaena (5)	mOTUs (5)	5	0
32516.0	5	100.0	Roseovarius nanhaiticus (5)	RefSeq (3) | AllTheBacteria (2)	0	5
32517.0	5	100.0	Limivicinus sp017538965 (5)	mOTUs (5)	5	0
32518.0	5	100.0	UBA967 (3)	mOTUs (3) | SPIRE (2)	5	0
32455.0	5	100.0	Anaerotardibacter (3)	mOTUs (3) | SPIRE (2)	5	0
32456.0	5	100.0	Amycolatopsis sp040610415 (4)	RefSeq (4) | AllTheBacteria (1)	0	5
32457.0	5	100.0	Caldilinea aerophila (5)	RefSeq (3) | SPIRE (2)	2	3
32410.0	5	100.0	Microbacterium oxydans_A (4)	AllTheBacteria (2) | RefSeq (2) | MGnify-barley-rhizospherel (1)	0	5
32395.0	5	100.0	Marisimplicoccus sp902519955 (5)	mOTUs (4) | MGnify-marine (1)	5	0
32396.0	5	100.0	Unknown CALBXV01 (3)	mOTUs (3) | MGnify-marine (2)	5	0
32397.0	5	100.0	Porcincola sp902767065 (5)	mOTUs (3) | MGnify-rumen (1) | SPIRE (1)	5	0
32398.0	5	100.0	Anabaenopsis arnoldii (5)	RefSeq (4) | mOTUs (1)	1	4
32463.0	5	0.0	Unknown only	SPIRE (5)	5	0
32464.0	5	100.0	Streptococcus hillyeri (5)	RefSeq (4) | AllTheBacteria (1)	0	5
32465.0	5	100.0	Nakamurella (2)	SPIRE (5)	5	0
32546.0	5	100.0	RUG14891 (5)	mOTUs (5)	5	0
32531.0	5	100.0	Actinomarina sp038142145 (4)	mOTUs (4) | MGnify-marine (1)	5	0
32532.0	5	100.0	Enterousia (3)	mOTUs (3) | MGnify-rumen (2)	5	0
32533.0	5	100.0	Cupidesulfovibrio termitidis (5)	AllTheBacteria (3) | MGnify-marine (1) | RefSeq (1)	1	4
32534.0	5	100.0	Methanomethylophilus (2)	SPIRE (3) | mOTUs (2)	5	0
32535.0	5	100.0	Leucobacter chironomi (5)	AllTheBacteria (2) | SPIRE (1) | mOTUs (1) | RefSeq (1)	2	3
32536.0	5	100.0	Taishania pollutisoli (5)	SPIRE (3) | mOTUs (1) | RefSeq (1)	4	1
32537.0	5	100.0	Mxb001 (5)	mOTUs (5)	5	0
32554.0	5	100.0	UBA3210 (4)	mOTUs (4) | SPIRE (1)	5	0
32539.0	5	100.0	GCA-002701945 (5)	mOTUs (5)	5	0
32540.0	5	100.0	Sphingobium yanoikuyae (5)	RefSeq (5)	0	5
32541.0	5	100.0	Methanosphaera (5)	mOTUs (5)	5	0
32542.0	5	100.0	HGM04593 (2)	SPIRE (3) | mOTUs (2)	5	0
32543.0	5	100.0	Planococcus koreensis (5)	RefSeq (3) | AllTheBacteria (2)	0	5
32544.0	5	100.0	Novosphingobium (5)	mOTUs (5)	5	0
32545.0	5	100.0	Colicola sp017417025 (5)	mOTUs (5)	5	0
32498.0	5	100.0	UMGS1865 sp017624395 (5)	mOTUs (4) | SPIRE (1)	5	0
32547.0	5	100.0	Colivicinus sp900546285 (5)	mOTUs (3) | MGnify-human_gut (1) | SPIRE (1)	5	0
32548.0	5	100.0	Sulfotelmatobacter sp003131635 (5)	mOTUs (3) | SPIRE (2)	5	0
32549.0	5	100.0	Chitinophaga terrae (5)	RefSeq (3) | AllTheBacteria (2)	0	5
32550.0	5	100.0	Ligilactobacillus aviarius (5)	RefSeq (3) | AllTheBacteria (2)	0	5
32487.0	5	100.0	UBA952 (5)	mOTUs (5)	5	0
32488.0	5	100.0	Streptococcus parasanguinis_C (3) | Streptococcus parasanguinis_X (2)	AllTheBacteria (2) | RefSeq (2) | MGnify-human_gut (1)	0	5
32489.0	5	100.0	Rhodoplanes tepidamans (3)	RefSeq (3) | AllTheBacteria (2)	0	5
32442.0	5	100.0	Defluviilinea sp015075275 (5)	SPIRE (5)	5	0
32427.0	5	100.0	Helicobacter pylori_BU (5)	RefSeq (3) | AllTheBacteria (2)	0	5
32428.0	5	100.0	UBA9659 (4)	mOTUs (4) | SPIRE (1)	5	0
32429.0	5	100.0	Collinsella (5)	mOTUs (5)	5	0
32430.0	5	100.0	Unknown Acutalibacteraceae (3)	mOTUs (3) | SPIRE (2)	5	0
32495.0	5	100.0	Schaedlerella (5)	mOTUs (5)	5	0
32496.0	5	100.0	CAG-269 (2)	SPIRE (3) | mOTUs (2)	5	0
32497.0	5	100.0	CAKRHR01 sp934339005 (5)	mOTUs (5)	5	0
32578.0	5	100.0	CAG-238 sp017436705 (5)	mOTUs (5)	5	0
32563.0	5	100.0	Metabacillus weihaiensis (5)	SPIRE (2) | mOTUs (2) | RefSeq (1)	4	1
32564.0	5	100.0	MGBC124762 sp900554075 (5)	mOTUs (2) | SPIRE (2) | MGnify-human_gut (1)	5	0
32565.0	5	0.0	Unknown only	SPIRE (5)	5	0
32566.0	5	100.0	Actinomyces graevenitzii (5)	mOTUs (3) | SPIRE (2)	5	0
32567.0	5	100.0	Phormidesmis (2)	mOTUs (2) | SPIRE (2) | MGnify-marine (1)	5	0
32568.0	5	100.0	Collinsella sp900541175 (2) | Collinsella sp902491615 (1)	MGnify-human_gut (3) | mOTUs (1) | SPIRE (1)	5	0
32569.0	5	100.0	Prevotella sp900316285 (5)	SPIRE (2) | mOTUs (2) | MGnify-rumen (1)	5	0
32586.0	5	100.0	QYPT01 sp009699205 (5)	mOTUs (5)	5	0
32571.0	5	100.0	Streptomyces aurantiacus (5)	RefSeq (4) | AllTheBacteria (1)	0	5
32572.0	5	100.0	JAPKEZ01 (3) | JAPKEZ01 sp964011335 (2)	mOTUs (3) | MGnify-marine (2)	5	0
32573.0	5	100.0	Prevotella sp945830055 (1)	SPIRE (2) | MGnify-pig_gut (2) | mOTUs (1)	5	0
32574.0	5	100.0	MGIIa-L1 sp036021875 (3) | MGIIa-L1 (2)	mOTUs (3) | MGnify-marine (2)	5	0
32575.0	5	100.0	CAG-448 (3)	mOTUs (3) | SPIRE (2)	5	0
32576.0	5	100.0	Chth-196 (5)	mOTUs (5)	5	0
32577.0	5	0.0	Unknown only	SPIRE (5)	5	0
32530.0	5	100.0	RGIG8386 sp016282415 (3)	mOTUs (2) | MGnify-rumen (2) | MGnify-sheep_rumen (1)	5	0
32579.0	5	100.0	Unknown JAEUJZ01 (5)	mOTUs (5)	5	0
32580.0	5	100.0	Symmachiella dynata (5)	MGnify-marine (3) | mOTUs (1) | RefSeq (1)	4	1
32581.0	5	100.0	Streptomyces nojiriensis (5)	RefSeq (5)	0	5
32582.0	5	100.0	UBA952 (5)	mOTUs (5)	5	0
32519.0	5	100.0	Phascolarctobacterium_A succinatutens (4) | Phascolarctobacterium_A succinatutens_B (1)	SPIRE (2) | MGnify-human_gut (2) | mOTUs (1)	5	0
32520.0	5	100.0	Collinsella (2) | Collinsella sp905212545 (1) | Collinsella aerofaciens_Q (1) | Collinsella aerofaciens_AL (1)	mOTUs (5)	5	0
32521.0	5	100.0	Petralouisia sp910586005 (5)	MGnify-mouse_gut (5)	5	0
32474.0	5	100.0	Providencia sp019343475 (2) | Providencia sp003533305 (2)	RefSeq (4) | AllTheBacteria (1)	0	5
32459.0	5	100.0	RUG13038 sp902789425 (5)	mOTUs (3) | SPIRE (1) | MGnify-rumen (1)	5	0
32460.0	5	0.0	Unknown only	SPIRE (5)	5	0
32461.0	5	100.0	Treponema_D sp902778325 (5)	mOTUs (3) | SPIRE (1) | MGnify-rumen (1)	5	0
32462.0	5	100.0	Methanocatella sp934746965 (3)	mOTUs (3) | SPIRE (2)	5	0
32527.0	5	100.0	Sulfuritalea hydrogenivorans (5)	SPIRE (4) | RefSeq (1)	4	1
32528.0	5	100.0	Collinsella aerofaciens_F (5)	SPIRE (2) | mOTUs (2) | MGnify-human_gut (1)	5	0
32529.0	5	100.0	Acetobacterium bakii (5)	RefSeq (4) | AllTheBacteria (1)	0	5
32610.0	5	100.0	Pseudidiomarina tainanensis (5)	MGnify-marine (2) | RefSeq (2) | AllTheBacteria (1)	2	3
32595.0	5	100.0	Thiolinea sp937876535 (1)	SPIRE (4) | RefSeq (1)	4	1
32596.0	5	100.0	Enterousia (3)	mOTUs (3) | SPIRE (2)	5	0
32597.0	5	100.0	Campylobacter_A sp963529235 (3)	mOTUs (3) | SPIRE (2)	5	0
32598.0	5	100.0	Prevotella (4)	mOTUs (4) | SPIRE (1)	5	0
32599.0	5	100.0	Leptospira_A harrisiae (5)	AllTheBacteria (3) | RefSeq (2)	0	5
32600.0	5	100.0	Unknown B24-G1 (2)	SPIRE (3) | mOTUs (2)	5	0
32601.0	5	100.0	Sulfitobacter sp003335585 (5)	mOTUs (5)	5	0
32618.0	5	100.0	CAG-1000 sp934086955 (5)	mOTUs (5)	5	0
32603.0	5	100.0	Campylobacter_A concisus_AD (4) | Campylobacter_A concisus_AV (1)	mOTUs (3) | SPIRE (1) | RefSeq (1)	4	1
32604.0	5	100.0	BACL14 (4)	mOTUs (4) | MGnify-marine (1)	5	0
32605.0	5	100.0	Moraxella sp943908405 (4)	MGnify-human_skin (3) | SPIRE (1) | mOTUs (1)	5	0
32606.0	5	100.0	Leucobacter (2)	SPIRE (3) | mOTUs (2)	5	0
32607.0	5	100.0	RGIG2000 sp017503285 (5)	mOTUs (4) | SPIRE (1)	5	0
32608.0	5	100.0	DASWJQ01 sp036397095 (1)	SPIRE (4) | MGnify-soil (1)	5	0
32609.0	5	100.0	Paenibacillus amylolyticus_B (4) | Paenibacillus amylolyticus_A (1)	RefSeq (5)	0	5
32562.0	5	100.0	Hoeflea sp000961635 (5)	SPIRE (5)	5	0
32611.0	5	100.0	DAOPZC01 sp035353175 (4)	mOTUs (4) | MGnify-rumen (1)	5	0
32612.0	5	100.0	STF1-138 sp029555085 (3)	SPIRE (5)	5	0
32613.0	5	100.0	Corynebacterium sp900539985 (4) | Corynebacterium sp024580955 (1)	MGnify-human_gut (3) | SPIRE (1) | RefSeq (1)	4	1
32614.0	5	100.0	UBA1127 sp002311595 (5)	MGnify-marine (4) | mOTUs (1)	5	0
32551.0	5	100.0	UBA7446 sp002313325 (5)	MGnify-marine (3) | mOTUs (2)	5	0
32552.0	5	100.0	Flavobacterium (5)	mOTUs (5)	5	0
32553.0	5	100.0	S012-40 sp015487785 (5)	mOTUs (5)	5	0
32506.0	5	100.0	67-14 (5)	mOTUs (5)	5	0
32491.0	5	100.0	UBA8752 (5)	mOTUs (5)	5	0
32492.0	5	100.0	CAKQKQ01 sp934247935 (3)	mOTUs (3) | SPIRE (2)	5	0
32493.0	5	100.0	Lactobacillus hamsteri (4)	RefSeq (3) | AllTheBacteria (2)	0	5
32494.0	5	100.0	Pauljensenia sp902373435 (5)	mOTUs (3) | SPIRE (1) | MGnify-human_gut (1)	5	0
32559.0	5	100.0	PeH17 sp017538255 (5)	mOTUs (4) | SPIRE (1)	5	0
32560.0	5	100.0	Chlorobium sp903915955 (5)	mOTUs (5)	5	0
32561.0	5	100.0	CAG-448 (3)	mOTUs (3) | SPIRE (2)	5	0
32642.0	5	100.0	Nevskia (5)	mOTUs (5)	5	0
32627.0	5	100.0	Campylobacter_A concisus_T (2) | Campylobacter_A concisus_AW (1) | Campylobacter_A concisus_AB (1) | Campylobacter_A (1)	mOTUs (3) | SPIRE (2)	5	0
32628.0	5	100.0	Marivita sp003149565 (5)	RefSeq (3) | MGnify-marine (2)	2	3
32629.0	5	100.0	TMED6 (2)	MGnify-marine (3) | mOTUs (2)	5	0
32630.0	5	100.0	Methylobacterium hispanicum (3)	RefSeq (3) | SPIRE (2)	2	3
32631.0	5	100.0	Treponema_C sp963547555 (4)	mOTUs (4) | SPIRE (1)	5	0
32632.0	5	100.0	Luminiphilus sp038143085 (5)	mOTUs (5)	5	0
32633.0	5	100.0	UBA1740 (3)	mOTUs (3) | SPIRE (2)	5	0
32650.0	5	100.0	Erwinia psidii (5)	RefSeq (4) | AllTheBacteria (1)	0	5
32635.0	5	100.0	UBA1847 (5)	mOTUs (5)	5	0
32636.0	5	0.0	Unknown only	SPIRE (4) | MGnify-marine (1)	5	0
32637.0	5	100.0	Nostoc sp002245985 (4) | Nostoc_B sp015206815 (1)	RefSeq (5)	0	5
32638.0	5	100.0	Streptococcus (5)	mOTUs (5)	5	0
32639.0	5	100.0	Lachnoanaerobaculum orale (5)	SPIRE (3) | mOTUs (2)	5	0
32640.0	5	100.0	VXNE01 (5)	mOTUs (5)	5	0
32641.0	5	100.0	UBA737 sp902802375 (4)	SPIRE (3) | mOTUs (1) | MGnify-rumen (1)	5	0
32594.0	5	100.0	Acinetobacter pittii (5)	AllTheBacteria (4) | RefSeq (1)	0	5
32643.0	5	100.0	MFGM01 sp001778275 (5)	SPIRE (3) | mOTUs (2)	5	0
32644.0	5	100.0	ZJ293 sp946998115 (3)	mOTUs (3) | MGnify-human_vaginal (1) | AllTheBacteria (1)	4	1
32645.0	5	100.0	Saccharofermentans sp902788505 (4)	mOTUs (3) | SPIRE (1) | MGnify-rumen (1)	5	0
32646.0	5	100.0	B1 (3) | B1 sp945860865 (2)	mOTUs (5)	5	0
32583.0	5	100.0	Flavobacterium sp000813005 (3)	RefSeq (3) | MGnify-zebra_fish_fecal (2)	2	3
32584.0	5	100.0	Lepagella sp910584185 (5)	MGnify-mouse_gut (5)	5	0
32585.0	5	100.0	GCA-2401725 sp015487235 (5)	mOTUs (5)	5	0
32538.0	5	0.0	Unknown only	SPIRE (5)	5	0
32523.0	5	100.0	Cryptobacteroides sp963548935 (3)	mOTUs (3) | SPIRE (2)	5	0
32524.0	5	100.0	Pedobacter agri (5)	SPIRE (5)	5	0
32525.0	5	100.0	UBA2834 sp002363515 (5)	mOTUs (4) | MGnify-sheep_rumen (1)	5	0
32526.0	5	0.0	Unknown only	SPIRE (5)	5	0
32591.0	5	100.0	RUG11272 (5)	mOTUs (5)	5	0
32592.0	5	100.0	UBA1715 sp016285445 (3)	mOTUs (3) | MGnify-rumen (2)	5	0
32593.0	5	100.0	Mailhella (3)	mOTUs (3) | SPIRE (2)	5	0
32674.0	5	0.0	Unknown only	SPIRE (5)	5	0
32659.0	5	100.0	Arenimonas (5)	mOTUs (5)	5	0
32660.0	5	100.0	Ornithospirochaeta (5)	SPIRE (5)	5	0
32661.0	5	100.0	Peribacillus frigoritolerans (5)	MGnify-soil (3) | RefSeq (2)	0	5
32662.0	5	100.0	Colicola sp017625155 (5)	SPIRE (3) | mOTUs (2)	5	0
32663.0	5	100.0	Silanimonas sp018334015 (4) | Silanimonas sp027530345 (1)	SPIRE (4) | RefSeq (1)	4	1
32664.0	5	100.0	HGW-BRC1-1 sp002842095 (5)	SPIRE (5)	5	0
32665.0	5	100.0	UBA7868 sp934754445 (4)	mOTUs (4) | SPIRE (1)	5	0
32682.0	5	100.0	Yoonia sp029252195 (3)	mOTUs (3) | SPIRE (2)	5	0
32667.0	5	100.0	UBA7867 sp944384375 (5)	mOTUs (5)	5	0
32668.0	5	100.0	Capnocytophaga sputigena (5)	mOTUs (4) | SPIRE (1)	5	0
32669.0	5	100.0	UBA6614 sp002724615 (5)	mOTUs (3) | SPIRE (1) | MGnify-marine (1)	5	0
32670.0	5	100.0	UBA1740 (4)	mOTUs (4) | SPIRE (1)	5	0
32671.0	5	100.0	Campylobacter_D volucris_A (4) | Campylobacter_D volucris (1)	AllTheBacteria (2) | mOTUs (2) | RefSeq (1)	2	3
32672.0	5	100.0	Demequina sp023442845 (3)	mOTUs (3) | SPIRE (2)	5	0
32673.0	5	0.0	Unknown only	MGnify-rumen (3) | mOTUs (2)	5	0
32626.0	5	100.0	Streptococcus suis_P (5)	AllTheBacteria (5)	0	5
32675.0	5	0.0	Unknown only	SPIRE (5)	5	0
32676.0	5	100.0	Pelethosoma sp944332155 (4)	mOTUs (4) | MGnify-chicken_gut (1)	5	0
32677.0	5	100.0	Anaerocaecibacter (2)	SPIRE (3) | mOTUs (2)	5	0
32678.0	5	100.0	Haoranjiania sp023386235 (3)	mOTUs (3) | SPIRE (2)	5	0
32615.0	5	100.0	Xiamenia aquisgranensis (5)	MGnify-mouse_gut (3) | mOTUs (1) | AllTheBacteria (1)	3	2
32616.0	5	100.0	Burkholderia ambifaria (5)	RefSeq (5)	0	5
32617.0	5	100.0	RUG440 sp902793465 (5)	SPIRE (2) | mOTUs (2) | MGnify-rumen (1)	5	0
32570.0	5	100.0	MGIIb-Q1 sp963583115 (1)	SPIRE (4) | mOTUs (1)	5	0
32555.0	5	100.0	Moraxella_A osloensis_B (4) | Moraxella_A sp002478835 (1)	mOTUs (5)	5	0
32556.0	5	100.0	UBA845 (5)	mOTUs (5)	5	0
32557.0	5	100.0	CAG-269 (4)	mOTUs (4) | SPIRE (1)	5	0
32558.0	5	100.0	Clostridium_AD estertheticum_C (4) | Clostridium_AD estertheticum (1)	RefSeq (4) | AllTheBacteria (1)	0	5
32623.0	5	100.0	Butyrivibrio sp015056685 (4) | Butyrivibrio sp000420845 (1)	mOTUs (4) | RefSeq (1)	4	1
32624.0	5	100.0	UBA8592 (4)	MGnify-marine (3) | mOTUs (2)	5	0
32625.0	5	100.0	Flagellimonas sp937884665 (4)	mOTUs (4) | MGnify-marine (1)	5	0
32706.0	5	100.0	RUG440 sp902780305 (5)	mOTUs (3) | SPIRE (1) | MGnify-rumen (1)	5	0
32691.0	5	100.0	CAIURC01 sp903901425 (5)	mOTUs (3) | SPIRE (2)	5	0
32692.0	5	100.0	UBA2093 sp009920715 (5)	mOTUs (4) | MGnify-marine (1)	5	0
32693.0	5	100.0	Roseicyclus (5)	mOTUs (5)	5	0
32694.0	5	100.0	Streptomyces benahoarensis (5)	AllTheBacteria (3) | RefSeq (2)	0	5
32695.0	5	100.0	Lentzea atacamensis (5)	RefSeq (3) | AllTheBacteria (2)	0	5
32696.0	5	100.0	CALAQW01 sp937888955 (3)	mOTUs (3) | SPIRE (2)	5	0
32697.0	5	100.0	Cereibacter_A johrii (5)	RefSeq (4) | AllTheBacteria (1)	0	5
32714.0	5	100.0	Vibrio nereis (5)	RefSeq (3) | MGnify-marine (2)	2	3
32699.0	5	100.0	Bombilactobacillus bombi (5)	RefSeq (5)	0	5
32700.0	5	100.0	SCTD01 (5)	mOTUs (5)	5	0
32701.0	5	100.0	Streptococcus sp947253175 (3) | Streptococcus (1)	AllTheBacteria (3) | mOTUs (1) | SPIRE (1)	2	3
32702.0	5	100.0	Vagococcus carniphilus (5)	RefSeq (5)	0	5
32703.0	5	100.0	UBA952 (5)	mOTUs (5)	5	0
32704.0	5	100.0	Sodaliphilus sp017477555 (5)	mOTUs (4) | MGnify-sheep_rumen (1)	5	0
32705.0	5	0.0	Unknown only	SPIRE (5)	5	0
32658.0	5	100.0	JAJKJG01 sp036742625 (1)	SPIRE (4) | MGnify-soil (1)	5	0
32707.0	5	100.0	UBA10906 sp903848905 (5)	mOTUs (3) | SPIRE (2)	5	0
32708.0	5	100.0	VXYL01 (5)	mOTUs (5)	5	0
32709.0	5	100.0	GCA-2730555 (1)	SPIRE (3) | mOTUs (1) | MGnify-marine (1)	5	0
32710.0	5	100.0	Ruminococcus_F sp015066905 (5)	mOTUs (5)	5	0
32647.0	5	100.0	MarineAlpha5-Bin12 sp002937855 (5)	MGnify-marine (3) | mOTUs (2)	5	0
32648.0	5	100.0	Flavobacterium (5)	mOTUs (5)	5	0
32649.0	5	100.0	UBA10364 sp963925515 (2) | UBA10364 (1)	MGnify-marine (3) | SPIRE (1) | mOTUs (1)	5	0
32602.0	5	100.0	Eubacterium_Q sp902781895 (5)	SPIRE (2) | mOTUs (2) | MGnify-rumen (1)	5	0
32587.0	5	0.0	Unknown only	SPIRE (5)	5	0
32588.0	5	100.0	UBA4644 sp017620505 (5)	mOTUs (3) | SPIRE (2)	5	0
32589.0	5	100.0	JAMLGJ01 sp023958095 (5)	mOTUs (3) | SPIRE (2)	5	0
32590.0	5	100.0	Collinsella sp019414205 (1)	mOTUs (2) | MGnify-human_gut (2) | SPIRE (1)	5	0
32655.0	5	100.0	Sarcina mediterraneense (5)	SPIRE (2) | RefSeq (2) | MGnify-human_gut (1)	2	3
32656.0	5	0.0	Unknown only	SPIRE (5)	5	0
32657.0	5	100.0	UBA1367 sp902778135 (5)	MGnify-rumen (2) | mOTUs (2) | SPIRE (1)	5	0
32738.0	5	100.0	Streptococcus sp902488495 (1) | Streptococcus sp905371745 (1) | Streptococcus sp900550895 (1)	mOTUs (1) | SPIRE (1) | MGnify-human_gut (1) | AllTheBacteria (1) | RefSeq (1)	3	2
32723.0	5	100.0	Tharpella sp021163565 (4)	mOTUs (4) | SPIRE (1)	5	0
32724.0	5	100.0	JALHMQ01 (5)	mOTUs (3) | SPIRE (2)	5	0
32725.0	5	100.0	Veillonella (4)	mOTUs (4) | SPIRE (1)	5	0
32726.0	5	100.0	MED-G16 (3)	mOTUs (3) | MGnify-marine (2)	5	0
32727.0	5	100.0	Novosphingobium sp900176395 (4) | Novosphingobium sp027531025 (1)	RefSeq (5)	0	5
32728.0	5	100.0	Bieblia_A vinaykumarii (4)	MGnify-marine (2) | AllTheBacteria (2) | RefSeq (1)	2	3
32729.0	5	100.0	Alistipes sp015059785 (5)	mOTUs (3) | SPIRE (2)	5	0
32746.0	5	100.0	LD21 sp903824785 (5)	mOTUs (3) | SPIRE (2)	5	0
32731.0	5	100.0	Kitasatospora sp040611255 (5)	RefSeq (5)	0	5
32732.0	5	100.0	UBA868 sp014239255 (5)	mOTUs (3) | SPIRE (2)	5	0
32733.0	5	100.0	Bermanella (5)	mOTUs (5)	5	0
32734.0	5	100.0	Roseovarius nubinhibens (5)	MGnify-marine (2) | RefSeq (2) | mOTUs (1)	3	2
32735.0	5	100.0	Pararheinheimera faecalis (4)	RefSeq (3) | MGnify-soil (1) | SPIRE (1)	2	3
32736.0	5	100.0	BACL27 sp964201675 (5)	mOTUs (5)	5	0
32737.0	5	100.0	Collinsella sp959606495 (2) | Collinsella sp905215365 (1) | Collinsella sp003436275 (1) | Collinsella sp905214385 (1)	mOTUs (3) | SPIRE (2)	5	0
32690.0	5	100.0	MGIIb-O5 (5)	mOTUs (5)	5	0
32739.0	5	100.0	Wolframiiraptor sp021159365 (4)	mOTUs (4) | SPIRE (1)	5	0
32740.0	5	100.0	Treponema_D sp014804005 (5)	SPIRE (3) | mOTUs (2)	5	0
32741.0	5	0.0	Unknown only	SPIRE (5)	5	0
32742.0	5	100.0	UBA1775 (5)	mOTUs (5)	5	0
32679.0	5	0.0	Unknown only	SPIRE (5)	5	0
32680.0	5	100.0	Vreelandella sp000235725 (5)	MGnify-marine (3) | mOTUs (2)	5	0
32681.0	5	100.0	JAHFKM01 sp035655455 (1)	SPIRE (4) | MGnify-soil (1)	5	0
32634.0	5	100.0	Bilifractor sp900318755 (5)	mOTUs (3) | SPIRE (1) | MGnify-rumen (1)	5	0
32619.0	5	100.0	UBA2166 sp002328825 (5)	MGnify-marine (4) | mOTUs (1)	5	0
32620.0	5	100.0	Faecousia sp034099845 (5)	mOTUs (5)	5	0
32621.0	5	100.0	Bacteroides sp900765785 (5)	RefSeq (3) | MGnify-mouse_gut (2)	2	3
32622.0	5	100.0	GWF2-38-335 sp001769535 (5)	SPIRE (3) | mOTUs (2)	5	0
32687.0	5	100.0	Ruminiclostridium_E siraeum (5)	mOTUs (4) | SPIRE (1)	5	0
32688.0	5	100.0	Congregibacter (5)	mOTUs (5)	5	0
32689.0	5	100.0	Pseudomonas_E sp002874965 (2) | Pseudomonas_E sp029840925 (1)	RefSeq (3) | AllTheBacteria (2)	0	5
32770.0	5	100.0	JAGLME01 sp023140195 (5)	mOTUs (5)	5	0
32755.0	5	100.0	RUG14515 (5)	mOTUs (2) | SPIRE (2) | MGnify-rumen (1)	5	0
32756.0	5	100.0	Arenicella (2)	mOTUs (2) | SPIRE (2) | MGnify-marine (1)	5	0
32757.0	5	100.0	Collinsella (5)	mOTUs (5)	5	0
32758.0	5	100.0	Lelliottia sp000016325 (4)	AllTheBacteria (2) | mOTUs (1) | SPIRE (1) | RefSeq (1)	2	3
32759.0	5	0.0	Unknown only	SPIRE (3) | mOTUs (2)	5	0
32760.0	5	100.0	Pseudomonas_E sp900590755 (5)	AllTheBacteria (4) | mOTUs (1)	1	4
32761.0	5	100.0	Sporofaciens sp910577685 (5)	MGnify-mouse_gut (4) | mOTUs (1)	5	0
32778.0	5	100.0	UBA1784 sp015061625 (5)	mOTUs (3) | SPIRE (2)	5	0
32763.0	5	100.0	JAOAHC01 (5)	SPIRE (4) | mOTUs (1)	5	0
32764.0	5	100.0	Vescimonas (4)	SPIRE (5)	5	0
32765.0	5	100.0	Acetobacter lovaniensis (3) | Acetobacter (2)	RefSeq (3) | AllTheBacteria (2)	0	5
32766.0	5	100.0	Rhizobium sp001664485 (4) | Rhizobium sp002944315 (1)	RefSeq (5)	0	5
32767.0	5	0.0	Unknown only	SPIRE (5)	5	0
32768.0	5	100.0	Erythrobacter litoralis (5)	RefSeq (3) | SPIRE (2)	2	3
32769.0	5	100.0	Rhodoluna (5)	mOTUs (5)	5	0
32722.0	5	100.0	2-12-FULL-39-13 sp001824485 (5)	mOTUs (5)	5	0
32771.0	5	100.0	Gemmobacter (5)	mOTUs (5)	5	0
32772.0	5	0.0	Unknown only	SPIRE (5)	5	0
32773.0	5	100.0	Garciella sp900555725 (5)	mOTUs (3) | SPIRE (1) | MGnify-human_gut (1)	5	0
32774.0	5	100.0	Erythrobacter (3)	mOTUs (3) | MGnify-marine (1) | SPIRE (1)	5	0
32711.0	5	100.0	UBA36 sp002713185 (5)	mOTUs (5)	5	0
32712.0	5	100.0	OMPR01 sp900313015 (5)	RefSeq (4) | MGnify-marine (1)	1	4
32713.0	5	100.0	Enterobacter_B lignolyticus (5)	AllTheBacteria (3) | RefSeq (2)	0	5
32666.0	5	100.0	SIG575 sp015065765 (5)	mOTUs (5)	5	0
32651.0	5	100.0	Limicola phocaeensis_A (5)	mOTUs (2) | RefSeq (2) | AllTheBacteria (1)	2	3
32652.0	5	100.0	CANJWD01 sp947478475 (4)	mOTUs (4) | SPIRE (1)	5	0
32653.0	5	100.0	Eubacterium_Q sp946405625 (3)	SPIRE (2) | mOTUs (2) | MGnify-sheep_rumen (1)	5	0
32654.0	5	100.0	Coproplasma (3)	mOTUs (3) | SPIRE (2)	5	0
32719.0	5	100.0	UBA685 sp011525265 (5)	mOTUs (5)	5	0
32720.0	5	100.0	Legionella_C rubrilucens (5)	AllTheBacteria (3) | RefSeq (2)	0	5
32721.0	5	100.0	Photorhabdus tasmaniensis (5)	RefSeq (5)	0	5
32787.0	5	100.0	Actinomarina sp902626065 (5)	mOTUs (3) | MGnify-marine (2)	5	0
32788.0	5	100.0	Poseidonia (5)	mOTUs (5)	5	0
32789.0	5	100.0	UBA8079 sp002727315 (5)	MGnify-marine (4) | mOTUs (1)	5	0
32790.0	5	100.0	Neisseria animalis (5)	RefSeq (3) | AllTheBacteria (2)	0	5
32791.0	5	100.0	Nonomuraea africana (5)	RefSeq (4) | AllTheBacteria (1)	0	5
32792.0	5	100.0	UBA1494 sp002706365 (5)	MGnify-marine (4) | mOTUs (1)	5	0
32793.0	5	100.0	Chlorobium sp903937835 (5)	mOTUs (4) | SPIRE (1)	5	0
32794.0	5	100.0	Haemophilus_D parainfluenzae_R (3) | Haemophilus_D (1) | Haemophilus_D parainfluenzae_S (1)	mOTUs (4) | SPIRE (1)	5	0
32810.0	5	0.0	Unknown only	SPIRE (5)	5	0
32795.0	5	100.0	Aristaeella sp017470145 (5)	mOTUs (5)	5	0
32796.0	5	100.0	Nitrosopumilus sp902514095 (5)	mOTUs (4) | MGnify-marine (1)	5	0
32797.0	5	100.0	Leifsonia (1)	SPIRE (4) | RefSeq (1)	4	1
32798.0	5	100.0	Streptococcus (5)	mOTUs (4) | AllTheBacteria (1)	4	1
32799.0	5	100.0	CAG-590 sp017622535 (5)	mOTUs (5)	5	0
32800.0	5	100.0	Coleofasciculus sp937127375 (1)	SPIRE (4) | RefSeq (1)	4	1
32802.0	5	100.0	UBA6115 (5)	mOTUs (3) | SPIRE (2)	5	0
32754.0	5	100.0	UBA11606 sp002729125 (5)	MGnify-marine (4) | mOTUs (1)	5	0
32803.0	5	100.0	Haemophilus_D (5)	mOTUs (5)	5	0
32804.0	5	100.0	Gaiella (5)	mOTUs (5)	5	0
32805.0	5	100.0	Oerskovia enterophila (5)	RefSeq (5)	0	5
32806.0	5	100.0	Thiovibrio sp002841785 (5)	SPIRE (5)	5	0
32743.0	5	100.0	Selenomonas_A ruminantium_J (4) | Selenomonas_A ruminantium_B (1)	mOTUs (3) | MGnify-sheep_rumen (1) | RefSeq (1)	4	1
32744.0	5	100.0	Xanthomonas_A indica (5)	RefSeq (4) | AllTheBacteria (1)	0	5
32745.0	5	100.0	CALXUD01 sp944391585 (5)	mOTUs (5)	5	0
32698.0	5	100.0	Ideonella (4)	SPIRE (5)	5	0
32683.0	5	100.0	Phascolarctobacterium_A succinatutens (4) | Phascolarctobacterium_A succinatutens_B (1)	MGnify-human_gut (3) | SPIRE (1) | mOTUs (1)	5	0
32684.0	5	100.0	UMGS731 (1)	SPIRE (4) | mOTUs (1)	5	0
32685.0	5	100.0	UBA685 sp002299005 (5)	mOTUs (3) | MGnify-marine (2)	5	0
32686.0	5	100.0	Lactobacillus delbrueckii_B (4) | Lactobacillus sp944327175 (1)	mOTUs (3) | SPIRE (2)	5	0
32751.0	5	100.0	Collinsella sp902491615 (2) | Collinsella (1)	MGnify-human_gut (4) | mOTUs (1)	5	0
32752.0	5	100.0	HTCC2207 sp018607525 (5)	mOTUs (5)	5	0
32753.0	5	100.0	Colicola (4)	mOTUs (4) | SPIRE (1)	5	0
32819.0	5	100.0	Cryptobacteroides sp963548935 (3)	mOTUs (3) | SPIRE (2)	5	0
32820.0	5	100.0	Flavobacterium sediminilitoris (5)	RefSeq (4) | MGnify-marine (1)	1	4
32821.0	5	100.0	Corynebacterium camporealense (5)	RefSeq (5)	0	5
32822.0	5	100.0	Ilumatobacter_A sp039969435 (5)	RefSeq (5)	0	5
32823.0	5	100.0	SIG575 sp015066175 (5)	SPIRE (5)	5	0
32824.0	5	100.0	Xylophilus sp016428875 (4) | Xylophilus sp001421705 (1)	SPIRE (4) | RefSeq (1)	4	1
32825.0	5	100.0	Azonexus hydrophilus_A (5)	RefSeq (3) | AllTheBacteria (1) | SPIRE (1)	1	4
32826.0	5	100.0	JALNZU01 sp020853175 (5)	mOTUs (5)	5	0
32827.0	5	100.0	Halovulum (5)	mOTUs (5)	5	0
32828.0	5	100.0	RUG159 sp902796435 (5)	MGnify-rumen (2) | SPIRE (1) | mOTUs (1) | MGnify-sheep_rumen (1)	5	0
32829.0	5	100.0	WKFI01 (2)	SPIRE (3) | mOTUs (2)	5	0
32830.0	5	100.0	CAMCXT01 (1)	SPIRE (4) | mOTUs (1)	5	0
32831.0	5	100.0	Streptococcus sp013277555 (5)	mOTUs (3) | AllTheBacteria (2)	3	2
32832.0	5	100.0	Coprovivens sp016296185 (5)	mOTUs (4) | MGnify-pig_gut (1)	5	0
32833.0	5	100.0	DTWD01 (4)	MGnify-marine (4) | mOTUs (1)	5	0
32834.0	5	100.0	UBA3857 (2)	SPIRE (3) | mOTUs (2)	5	0
32835.0	5	100.0	Collinsella sp900544995 (5)	MGnify-human_gut (3) | mOTUs (1) | SPIRE (1)	5	0
32836.0	5	100.0	Flavobacterium coralii (5)	MGnify-marine (4) | mOTUs (1)	5	0
32837.0	5	100.0	JABIKK01 sp018658265 (5)	SPIRE (4) | MGnify-marine (1)	5	0
32838.0	5	100.0	4572-112 sp015493685 (5)	mOTUs (5)	5	0
32839.0	5	100.0	Cryobacterium levicorallinum (5)	RefSeq (4) | AllTheBacteria (1)	0	5
32775.0	5	100.0	Prevotella conceptionensis (5)	mOTUs (4) | SPIRE (1)	5	0
32776.0	5	100.0	JAKSBE01 sp028282935 (3)	mOTUs (3) | SPIRE (2)	5	0
32777.0	5	100.0	Bizionia saleffrena (5)	AllTheBacteria (2) | RefSeq (2) | MGnify-marine (1)	1	4
32730.0	5	100.0	Sphingobacterium sp011030405 (5)	SPIRE (4) | RefSeq (1)	4	1
32715.0	5	100.0	RGIG1988 (5)	mOTUs (5)	5	0
32716.0	5	0.0	Unknown only	SPIRE (5)	5	0
32717.0	5	100.0	AAA164-E04 sp000383715 (5)	mOTUs (2) | MGnify-marine (2) | SPIRE (1)	5	0
32718.0	5	100.0	PZPK01 (5)	mOTUs (5)	5	0
32784.0	5	100.0	Pseudomonas_E azerbaijanoccidentalis (5)	RefSeq (4) | AllTheBacteria (1)	0	5
32785.0	5	100.0	CALVJF01 sp944331885 (5)	mOTUs (5)	5	0
32786.0	5	100.0	GCA-2717285 (2)	SPIRE (2) | mOTUs (2) | MGnify-marine (1)	5	0
32851.0	5	0.0	Unknown only	SPIRE (5)	5	0
32852.0	5	100.0	Phascolarctobacterium_A succinatutens_B (5)	mOTUs (5)	5	0
32853.0	5	100.0	Pinirhizobacter sp035317885 (2)	SPIRE (3) | MGnify-soil (1) | RefSeq (1)	4	1
32854.0	5	100.0	CAG-196 sp902798645 (5)	mOTUs (2) | SPIRE (2) | MGnify-rumen (1)	5	0
32855.0	5	100.0	Phascolarctobacterium_A succinatutens (3) | Phascolarctobacterium_A succinatutens_B (2)	mOTUs (2) | MGnify-human_gut (2) | SPIRE (1)	5	0
32856.0	5	100.0	JAPOUT01 sp026708545 (5)	mOTUs (5)	5	0
32857.0	5	100.0	CAG-115 sp934446455 (3)	mOTUs (3) | SPIRE (2)	5	0
32858.0	5	100.0	Marinobacter (1) | Marinobacter sp963974375 (1)	MGnify-marine (3) | mOTUs (1) | RefSeq (1)	4	1
32859.0	5	100.0	Clostridium chromiireducens (5)	RefSeq (4) | AllTheBacteria (1)	0	5
32860.0	5	100.0	Ketogulonicigenium vulgare (5)	RefSeq (5)	0	5
32861.0	5	100.0	Wujia sp014799405 (5)	SPIRE (3) | mOTUs (2)	5	0
32862.0	5	100.0	Polymorphobacter_B sp025362895 (5)	mOTUs (5)	5	0
32863.0	5	100.0	Lysinibacillus fusiformis_D (5)	RefSeq (5)	0	5
32864.0	5	100.0	Actinomyces succiniciruminis (5)	SPIRE (2) | AllTheBacteria (1) | mOTUs (1) | RefSeq (1)	3	2
32865.0	5	100.0	JAAFHV01 (5)	mOTUs (5)	5	0
32866.0	5	100.0	UMGS1251 sp900549995 (5)	mOTUs (3) | AllTheBacteria (1) | MGnify-human_gut (1)	4	1
32867.0	5	100.0	Mycobacterium sp005222675 (4) | Mycobacterium sp008329565 (1)	mOTUs (4) | RefSeq (1)	4	1
32868.0	5	100.0	Sporosarcina ureae (5)	RefSeq (5)	0	5
32869.0	5	100.0	Pseudomonas_E sp001421885 (3) | Pseudomonas_E sp002874965 (2)	AllTheBacteria (2) | RefSeq (2) | MGnify-soil (1)	0	5
32870.0	5	100.0	Methanobinarius arboriphilus_A (5)	mOTUs (3) | SPIRE (2)	5	0
32871.0	5	100.0	Spyradenecus sp949282555 (5)	mOTUs (5)	5	0
32807.0	5	100.0	UBA9968 sp001798565 (5)	mOTUs (4) | SPIRE (1)	5	0
32808.0	5	100.0	Chryseobacterium arthrosphaerae (5)	AllTheBacteria (4) | RefSeq (1)	0	5
32809.0	5	100.0	UBA2993 sp002716045 (5)	MGnify-marine (4) | mOTUs (1)	5	0
32762.0	5	100.0	UBA953 (3)	SPIRE (5)	5	0
32747.0	5	0.0	Unknown only	SPIRE (5)	5	0
32748.0	5	100.0	DTU014 sp900016865 (5)	SPIRE (5)	5	0
32749.0	5	100.0	Nocardioides sp002729525 (5)	SPIRE (2) | mOTUs (2) | MGnify-marine (1)	5	0
32750.0	5	100.0	PALSA-1003 sp005883655 (5)	mOTUs (3) | MGnify-soil (2)	5	0
32816.0	5	100.0	Roseivirga (3)	mOTUs (3) | MGnify-marine (1) | SPIRE (1)	5	0
32817.0	5	100.0	Streptomyces cathayae (4) | Streptomyces sp001905665 (1)	RefSeq (5)	0	5
32818.0	5	100.0	JAJDNW01 (5)	mOTUs (5)	5	0
32883.0	5	100.0	RUG714 sp902796055 (3)	mOTUs (2) | MGnify-rumen (2) | SPIRE (1)	5	0
32884.0	5	100.0	CAG-267 sp900551865 (5)	mOTUs (5)	5	0
32885.0	5	100.0	Prevotella sp017395215 (5)	mOTUs (5)	5	0
32886.0	5	100.0	RUG13583 sp017645945 (5)	mOTUs (4) | SPIRE (1)	5	0
32887.0	5	100.0	Ruminococcus flavefaciens_M (5)	mOTUs (4) | MGnify-sheep_rumen (1)	5	0
32888.0	5	100.0	SIG299 sp015057585 (5)	SPIRE (5)	5	0
32889.0	5	100.0	Salinisphaera hydrothermalis (5)	RefSeq (4) | MGnify-marine (1)	1	4
32890.0	5	100.0	Saccharopolyspora rectivirgula (5)	RefSeq (3) | MGnify-rumen (1) | SPIRE (1)	2	3
32891.0	5	100.0	UBA2966 (5)	mOTUs (5)	5	0
32892.0	5	0.0	Unknown only	MGnify-mouse_gut (5)	5	0
32893.0	5	100.0	CAJUPY01 (2)	SPIRE (3) | mOTUs (2)	5	0
32894.0	5	100.0	Nitrososphaera sp035562555 (3)	SPIRE (4) | MGnify-soil (1)	5	0
32895.0	5	0.0	Unknown only	AllTheBacteria (5)	0	5
32896.0	5	0.0	Unknown only	SPIRE (5)	5	0
32897.0	5	100.0	Unknown UBA955 (5)	mOTUs (5)	5	0
32898.0	5	100.0	Streptomyces sp040677405 (3) | Streptomyces sp006540305 (2)	RefSeq (3) | AllTheBacteria (2)	0	5
32899.0	5	100.0	UBA8886 sp963578705 (3)	MGnify-marine (3) | SPIRE (2)	5	0
32900.0	5	100.0	Sphingobium (2)	MGnify-marine (3) | mOTUs (2)	5	0
32901.0	5	100.0	UMGS1975 sp900556815 (5)	mOTUs (2) | SPIRE (2) | MGnify-human_gut (1)	5	0
32902.0	5	100.0	Collinsella sp900542635 (1) | Collinsella (1)	MGnify-human_gut (3) | SPIRE (1) | mOTUs (1)	5	0
32903.0	5	100.0	Unknown Planctomycetaceae (3)	mOTUs (3) | SPIRE (1) | MGnify-marine (1)	5	0
32840.0	5	100.0	MS024-2A sp018675855 (5)	mOTUs (5)	5	0
32841.0	5	100.0	UBA737 (2)	MGnify-rumen (3) | mOTUs (2)	5	0
32842.0	5	100.0	Blautia_A sp934378195 (5)	mOTUs (5)	5	0
32779.0	5	100.0	Prevotella sp900554835 (5)	mOTUs (5)	5	0
32780.0	5	100.0	Vulcanimicrobium beijerinckii (5)	mOTUs (3) | SPIRE (2)	5	0
32781.0	5	100.0	HGM13006 (5)	mOTUs (5)	5	0
32782.0	5	100.0	CAILAD01 (4)	SPIRE (3) | mOTUs (2)	5	0
32783.0	5	100.0	Janthinobacterium tructae (5)	mOTUs (2) | RefSeq (2) | SPIRE (1)	3	2
32848.0	5	100.0	Gallipaludibacter (4)	mOTUs (4) | SPIRE (1)	5	0
32849.0	5	100.0	Thauera sp035433105 (5)	mOTUs (5)	5	0
32850.0	5	100.0	Azonexus sp900549295 (5)	MGnify-human_gut (3) | mOTUs (1) | SPIRE (1)	5	0
32915.0	5	100.0	Perlucidibaca sp947085865 (5)	mOTUs (5)	5	0
32916.0	5	100.0	Undibacterium sp034347425 (5)	RefSeq (5)	0	5
32917.0	5	100.0	JAAYQA01 sp012519495 (5)	SPIRE (4) | mOTUs (1)	5	0
32918.0	5	100.0	UBA9926 sp038131595 (5)	mOTUs (5)	5	0
32919.0	5	100.0	JBDLSY01 sp041170585 (5)	mOTUs (5)	5	0
32920.0	5	100.0	Phenylobacterium sp903822175 (5)	mOTUs (4) | SPIRE (1)	5	0
32921.0	5	100.0	Exiguobacterium aurantiacum (4)	RefSeq (3) | AllTheBacteria (2)	0	5
32922.0	5	100.0	Aequorivita lipolytica (5)	RefSeq (3) | MGnify-marine (1) | AllTheBacteria (1)	1	4
32923.0	5	100.0	SXXZ01 sp027490985 (5)	mOTUs (5)	5	0
32924.0	5	100.0	Arctic95D-9 sp029213195 (4)	mOTUs (4) | SPIRE (1)	5	0
32925.0	5	100.0	CAMUQR01 (4)	mOTUs (4) | SPIRE (1)	5	0
32926.0	5	100.0	Unknown Lachnospiraceae (3)	mOTUs (3) | SPIRE (2)	5	0
32927.0	5	100.0	UBA3282 sp017623295 (5)	mOTUs (5)	5	0
32928.0	5	100.0	Shinella sumterensis (5)	RefSeq (4) | AllTheBacteria (1)	0	5
32929.0	5	100.0	Xanthomonas_A sp025666195 (4)	RefSeq (3) | AllTheBacteria (2)	0	5
32930.0	5	100.0	Hylemonella sp003500955 (5)	MGnify-marine (4) | mOTUs (1)	5	0
32931.0	5	100.0	Cryptobacteroides sp902780175 (5)	mOTUs (4) | MGnify-rumen (1)	5	0
32932.0	5	100.0	Helicobacter pylori_BU (5)	RefSeq (5)	0	5
32933.0	5	100.0	Prevotella (5)	mOTUs (5)	5	0
32934.0	5	100.0	Novilysobacter sp023388955 (3)	mOTUs (3) | SPIRE (2)	5	0
32935.0	5	100.0	Lepagella sp014800845 (5)	mOTUs (3) | SPIRE (2)	5	0
32872.0	5	100.0	Lentimonas sp017854655 (5)	mOTUs (3) | MGnify-marine (2)	5	0
32873.0	5	100.0	UBA2126 sp014381755 (5)	mOTUs (4) | MGnify-marine (1)	5	0
32874.0	5	100.0	UBA9732 (3)	SPIRE (5)	5	0
32811.0	5	100.0	Limimorpha sp017645275 (5)	SPIRE (3) | mOTUs (2)	5	0
32812.0	5	100.0	B111-G9 sp011042035 (5)	SPIRE (5)	5	0
32813.0	5	100.0	Nonomuraea sp040678535 (4)	RefSeq (4) | AllTheBacteria (1)	0	5
32814.0	5	100.0	Rhodoferax (5)	mOTUs (5)	5	0
32815.0	5	100.0	CAG-873 (4)	mOTUs (4) | SPIRE (1)	5	0
32880.0	5	100.0	DATGVQ01 sp035300145 (1)	SPIRE (4) | MGnify-soil (1)	5	0
32881.0	5	100.0	Streptococcus suis_F (5)	AllTheBacteria (5)	0	5
32882.0	5	100.0	QMZM01 sp003663175 (5)	SPIRE (5)	5	0
32947.0	5	100.0	UBA1231 (3)	mOTUs (3) | MGnify-rumen (2)	5	0
32948.0	5	100.0	Nanosynbacter sp938040655 (4)	mOTUs (4) | SPIRE (1)	5	0
32949.0	5	100.0	PALSA-1337 (5)	SPIRE (5)	5	0
32950.0	5	100.0	RFNO01 sp945878405 (5)	mOTUs (5)	5	0
32951.0	5	100.0	Mucilaginibacter lappiensis (5)	AllTheBacteria (3) | RefSeq (2)	0	5
32952.0	5	100.0	JAFAFC01 (5)	mOTUs (5)	5	0
32953.0	5	100.0	Porphyromonas sp003640335 (5)	mOTUs (5)	5	0
32954.0	5	100.0	CAG-605 sp934095865 (5)	mOTUs (5)	5	0
32955.0	5	100.0	UMGS1766 (5)	mOTUs (5)	5	0
32956.0	5	100.0	Azobacteroides (5)	mOTUs (5)	5	0
32957.0	5	100.0	Methylopumilus_A sp903870995 (5)	SPIRE (3) | mOTUs (2)	5	0
32958.0	5	0.0	Unknown only	SPIRE (5)	5	0
32959.0	5	100.0	UBA1217 sp002309155 (5)	mOTUs (5)	5	0
32960.0	5	100.0	Porphyromonas sp900538385 (5)	mOTUs (5)	5	0
32961.0	5	100.0	Maricaulis sp963975345 (3) | Maricaulis (1)	MGnify-marine (3) | mOTUs (1) | RefSeq (1)	4	1
32962.0	5	100.0	AC2028 sp017940415 (5)	mOTUs (5)	5	0
32964.0	5	100.0	Edwardiiplasma lactucae (5)	RefSeq (3) | AllTheBacteria (2)	0	5
32965.0	5	100.0	Arthrobacter sp039636775 (3)	RefSeq (3) | AllTheBacteria (2)	0	5
32966.0	5	100.0	2-12-FULL-55-11 sp001788925 (5)	SPIRE (3) | mOTUs (2)	5	0
32967.0	5	100.0	CAG-448 (2)	SPIRE (3) | mOTUs (2)	5	0
32968.0	5	100.0	Pauljensenia meyeri (4)	RefSeq (3) | AllTheBacteria (2)	0	5
32904.0	5	100.0	Dysgonomonas sp002482385 (4) | Dysgonomonas sp900079735 (1)	RefSeq (3) | mOTUs (2)	2	3
32905.0	5	100.0	Paraglaciecola arctica_B (5)	MGnify-marine (3) | mOTUs (2)	5	0
32906.0	5	100.0	WLND01 (5)	mOTUs (5)	5	0
32843.0	5	100.0	Psychroserpens (4) | Psychroserpens sp034111845 (1)	mOTUs (4) | RefSeq (1)	4	1
32844.0	5	100.0	Lautropia sp012513675 (5)	SPIRE (3) | mOTUs (2)	5	0
32845.0	5	0.0	Unknown only	SPIRE (5)	5	0
32846.0	5	100.0	Treponema_D sp017464425 (5)	mOTUs (5)	5	0
32847.0	5	100.0	Bavariicoccus seileri (3)	RefSeq (3) | AllTheBacteria (2)	0	5
32913.0	5	100.0	VXPW01 sp009839325 (5)	mOTUs (5)	5	0
32914.0	5	100.0	Prevotella sp017548385 (5)	mOTUs (4) | SPIRE (1)	5	0
32979.0	5	100.0	Unknown RKRQ01 (5)	mOTUs (5)	5	0
32980.0	5	100.0	Ilumatobacter sp031416375 (5)	mOTUs (5)	5	0
32981.0	5	100.0	Caccovivens sp934771475 (5)	mOTUs (3) | SPIRE (2)	5	0
32982.0	5	100.0	Pseudomonas_E azotoformans_A (3) | Pseudomonas_E azotoformans (2)	RefSeq (3) | AllTheBacteria (1) | mOTUs (1)	1	4
32983.0	5	100.0	Gemella (4) | Gemella sp963525165 (1)	AllTheBacteria (3) | mOTUs (1) | RefSeq (1)	1	4
32984.0	5	100.0	Haemophilus_D parainfluenzae_R (5)	mOTUs (4) | SPIRE (1)	5	0
32985.0	5	100.0	Collinsella sp900540945 (5)	MGnify-human_gut (3) | SPIRE (1) | mOTUs (1)	5	0
32986.0	5	100.0	CAG-582 (1)	SPIRE (4) | mOTUs (1)	5	0
32987.0	5	100.0	Onthousia sp900760545 (5)	MGnify-human_gut (2) | mOTUs (2) | SPIRE (1)	5	0
32988.0	5	100.0	GCA-2737725 sp947476925 (3)	mOTUs (3) | SPIRE (2)	5	0
32989.0	5	100.0	Unknown CAJWHU01 (2)	MGnify-marine (3) | mOTUs (2)	5	0
32990.0	5	100.0	Brevibacillus brevis_D (3) | Brevibacillus brevis_C (2)	RefSeq (3) | AllTheBacteria (2)	0	5
32991.0	5	100.0	Avigastranaerophilus (3)	mOTUs (3) | SPIRE (2)	5	0
32992.0	5	100.0	UMGS1279 (3)	mOTUs (3) | SPIRE (2)	5	0
32993.0	5	100.0	UBA8087 sp002709755 (5)	MGnify-marine (4) | mOTUs (1)	5	0
32994.0	5	100.0	JBGZEX01 sp041846495 (4)	mOTUs (4) | SPIRE (1)	5	0
32995.0	5	100.0	Alistipes sp900768045 (5)	SPIRE (3) | mOTUs (2)	5	0
32996.0	5	100.0	Brevefilum sp003542325 (5)	SPIRE (5)	5	0
32997.0	5	100.0	UBA3857 sp017509785 (5)	SPIRE (3) | mOTUs (2)	5	0
32998.0	5	100.0	VXMF01 (5)	mOTUs (5)	5	0
32999.0	5	100.0	FD2005 sp000702525 (5)	mOTUs (3) | SPIRE (2)	5	0
33000.0	5	100.0	Limimorpha sp902769815 (5)	mOTUs (3) | MGnify-rumen (1) | SPIRE (1)	5	0
32936.0	5	100.0	Enterobacter hormaechei_C (4)	AllTheBacteria (3) | RefSeq (2)	0	5
32937.0	5	100.0	Cryptobacteroides sp902785065 (3) | Cryptobacteroides sp963548935 (2)	mOTUs (3) | SPIRE (2)	5	0
32938.0	5	100.0	UBA9973 sp000989515 (5)	SPIRE (3) | mOTUs (2)	5	0
32875.0	5	0.0	Unknown only	SPIRE (5)	5	0
32876.0	5	100.0	Streptococcus troglodytae (4)	AllTheBacteria (3) | RefSeq (2)	0	5
32877.0	5	100.0	Enterococcus_B mundtii (3) | Enterococcus_B mundtii_B (2)	RefSeq (3) | AllTheBacteria (2)	0	5
32878.0	5	100.0	JANYCG01 (5)	mOTUs (5)	5	0
32879.0	5	100.0	CAG-873 (5)	mOTUs (5)	5	0
32945.0	5	100.0	Levilactobacillus acidifarinae (5)	RefSeq (3) | AllTheBacteria (2)	0	5
32946.0	5	100.0	Collinsella (4)	mOTUs (4) | SPIRE (1)	5	0
33011.0	5	100.0	Acinetobacter pittii (5)	RefSeq (3) | AllTheBacteria (2)	0	5
33012.0	5	100.0	CAG-448 (2)	SPIRE (3) | mOTUs (2)	5	0
33013.0	5	100.0	Flavobacterium odoratum_A (4) | Flavobacterium odoratum (1)	RefSeq (3) | SPIRE (1) | mOTUs (1)	2	3
33014.0	5	100.0	GCA001735715 sp027620655 (2)	SPIRE (3) | mOTUs (2)	5	0
33015.0	5	100.0	UBA4311 sp017477855 (5)	mOTUs (3) | SPIRE (2)	5	0
33016.0	5	100.0	UBA3637 sp017960645 (5)	mOTUs (3) | SPIRE (2)	5	0
33017.0	5	100.0	B1-G9 sp029933955 (5)	SPIRE (3) | mOTUs (2)	5	0
33018.0	5	100.0	Limadaptatus sp944332815 (4)	mOTUs (4) | SPIRE (1)	5	0
33019.0	5	100.0	Polaribacter sejongensis (5)	RefSeq (5)	0	5
33020.0	5	0.0	Unknown only	SPIRE (5)	5	0
33021.0	5	100.0	JAHIYU01 (5)	mOTUs (5)	5	0
33022.0	5	100.0	Butyricicoccus_A sp934532985 (5)	mOTUs (5)	5	0
33023.0	5	100.0	Solidesulfovibrio sp023390395 (3)	mOTUs (3) | SPIRE (2)	5	0
33024.0	5	100.0	RGIG7067 sp944384895 (4)	mOTUs (4) | SPIRE (1)	5	0
33025.0	5	100.0	Streptomyces aureus_B (3) | Streptomyces aureus (1)	AllTheBacteria (3) | RefSeq (2)	0	5
33026.0	5	100.0	JALCBB01 sp028066985 (5)	mOTUs (5)	5	0
33027.0	5	100.0	RUG11551 sp017557195 (5)	mOTUs (4) | SPIRE (1)	5	0
33028.0	5	100.0	SXHM01 sp947479755 (4)	mOTUs (4) | SPIRE (1)	5	0
33029.0	5	100.0	Aureimonas altamirensis_A (5)	AllTheBacteria (2) | SPIRE (1) | mOTUs (1) | RefSeq (1)	2	3
33030.0	5	100.0	Micromonospora solifontis (5)	RefSeq (4) | AllTheBacteria (1)	0	5
33031.0	5	100.0	Faecousia sp017409205 (5)	mOTUs (5)	5	0
33032.0	5	100.0	UBA36 sp034399535 (2)	MGnify-marine (3) | mOTUs (2)	5	0
32969.0	5	100.0	Catonella massiliensis (5)	mOTUs (3) | SPIRE (2)	5	0
32970.0	5	100.0	CAIYZJ01 (3)	mOTUs (3) | SPIRE (2)	5	0
32907.0	5	100.0	Prevotella sp002265625 (5)	mOTUs (5)	5	0
32908.0	5	100.0	RGIG4576 (5)	mOTUs (5)	5	0
32909.0	5	100.0	Flavobacterium sp945881885 (5)	mOTUs (5)	5	0
32910.0	5	0.0	Unknown only	SPIRE (5)	5	0
32911.0	5	100.0	Limosilactobacillus mucosae (5)	AllTheBacteria (5)	0	5
32912.0	5	100.0	Gemella sp963525165 (5)	mOTUs (5)	5	0
32977.0	5	100.0	Faecalibacillus (4) | Faecalibacillus faecis (1)	mOTUs (4) | MGnify-human_gut (1)	5	0
32978.0	5	100.0	Caldatribacterium saccharofermentans (5)	SPIRE (4) | RefSeq (1)	4	1
33043.0	5	100.0	Treponema_D sp016297805 (5)	mOTUs (4) | MGnify-pig_gut (1)	5	0
33044.0	5	100.0	UBA6955 sp022451865 (4)	mOTUs (3) | MGnify-marine (1) | SPIRE (1)	5	0
33045.0	5	0.0	Unknown only	mOTUs (5)	5	0
33046.0	5	100.0	UBA4421 (2)	mOTUs (2) | SPIRE (2) | MGnify-marine (1)	5	0
33047.0	5	0.0	Unknown only	SPIRE (5)	5	0
33048.0	5	100.0	G958295755 sp958295755 (5)	mOTUs (5)	5	0
33049.0	5	100.0	CALCMJ01 (5)	mOTUs (5)	5	0
33050.0	5	100.0	Nocardioides alpinus (5)	RefSeq (3) | AllTheBacteria (2)	0	5
33051.0	5	100.0	Mycobacterium gastri (5)	AllTheBacteria (4) | RefSeq (1)	0	5
33052.0	5	100.0	UBA1425 sp017450005 (5)	mOTUs (5)	5	0
33053.0	5	100.0	Unknown Hyphomonadaceae (1)	SPIRE (3) | MGnify-marine (1) | mOTUs (1)	5	0
33054.0	5	100.0	CAG-177 (3)	mOTUs (3) | SPIRE (2)	5	0
33055.0	5	100.0	Unknown JAKSDN01 (5)	mOTUs (5)	5	0
33056.0	5	100.0	Collinsella (3)	mOTUs (3) | SPIRE (2)	5	0
33057.0	5	100.0	VBCG01 sp035539315 (1)	SPIRE (4) | MGnify-soil (1)	5	0
33058.0	5	100.0	CALFUK01 (5)	mOTUs (5)	5	0
33059.0	5	100.0	UBA11663 (5)	mOTUs (5)	5	0
33060.0	5	100.0	UBA3855 sp017483465 (5)	mOTUs (5)	5	0
33061.0	5	100.0	UBA1177 (3)	mOTUs (3) | MGnify-rumen (2)	5	0
33062.0	5	100.0	Physcousia sp002316015 (5)	SPIRE (5)	5	0
33063.0	5	100.0	Porphyromonas sp963539975 (5)	mOTUs (5)	5	0
33064.0	5	100.0	Pseudomonas_E sp002874965 (5)	RefSeq (5)	0	5
33001.0	5	100.0	Streptococcus parasanguinis_C (3) | Streptococcus (1)	MGnify-human_gut (3) | mOTUs (1) | SPIRE (1)	5	0
33002.0	5	100.0	MH13 sp017642935 (5)	mOTUs (5)	5	0
32939.0	5	100.0	MGIIa-L1 sp036021875 (5)	mOTUs (5)	5	0
32940.0	5	100.0	VXMF01 (5)	mOTUs (5)	5	0
32941.0	5	100.0	CAG-303 (3)	mOTUs (3) | SPIRE (2)	5	0
32942.0	5	100.0	CAG-873 sp019415705 (4)	mOTUs (4) | SPIRE (1)	5	0
32943.0	5	100.0	Neisseria sp041855125 (5)	mOTUs (5)	5	0
32944.0	5	100.0	Lentimonas (3)	mOTUs (3) | MGnify-marine (1) | SPIRE (1)	5	0
33009.0	5	100.0	Haemophilus_D parainfluenzae_R (5)	mOTUs (3) | SPIRE (2)	5	0
33010.0	5	100.0	Variibacter gotjawalensis (5)	RefSeq (3) | AllTheBacteria (2)	0	5
33075.0	5	100.0	Clostridium_S felsineum (5)	RefSeq (5)	0	5
33076.0	5	100.0	Thalassospira sp040218635 (5)	RefSeq (5)	0	5
33077.0	5	100.0	Colicola sp937891905 (3)	mOTUs (3) | SPIRE (2)	5	0
33078.0	5	100.0	Pseudomonas_E granadensis (5)	RefSeq (4) | SPIRE (1)	1	4
33079.0	5	100.0	Haemophilus_D sp030405845 (5)	MGnify-human_gut (3) | SPIRE (1) | mOTUs (1)	5	0
33080.0	5	100.0	Pedobacter cryoconitis_E (5)	AllTheBacteria (3) | RefSeq (2)	0	5
33081.0	5	100.0	Arthrobacter sp900102785 (4) | Arthrobacter sp021800405 (1)	RefSeq (5)	0	5
33082.0	5	100.0	Streptomyces sp026341855 (3)	RefSeq (3) | AllTheBacteria (2)	0	5
33083.0	5	100.0	Helicobacter pylori_BU (5)	RefSeq (4) | AllTheBacteria (1)	0	5
33084.0	5	100.0	UBA2632 sp002359825 (5)	mOTUs (4) | SPIRE (1)	5	0
33085.0	5	100.0	Alkanindiges (4)	mOTUs (4) | SPIRE (1)	5	0
33086.0	5	100.0	Neobittarella massiliensis (5)	mOTUs (2) | RefSeq (2) | MGnify-human_gut (1)	2	3
33087.0	5	100.0	JAPYTU01 (4) | JAPYTU01 sp029940715 (1)	mOTUs (5)	5	0
33088.0	5	0.0	Unknown only	SPIRE (5)	5	0
33089.0	5	100.0	JAFMKE01 (2)	MGnify-marine (2) | mOTUs (2) | SPIRE (1)	5	0
33090.0	5	0.0	Unknown only	SPIRE (5)	5	0
33091.0	5	0.0	Unknown only	SPIRE (5)	5	0
33092.0	5	100.0	CAXFCD01 sp964001155 (5)	mOTUs (5)	5	0
33093.0	5	100.0	Kaistella salipaludis (5)	SPIRE (2) | RefSeq (2) | mOTUs (1)	3	2
33094.0	5	100.0	Marinobacter xestospongiae (4)	RefSeq (3) | SPIRE (1) | mOTUs (1)	2	3
33095.0	5	100.0	Mycetohabitans endofungorum (5)	RefSeq (3) | AllTheBacteria (2)	0	5
33096.0	5	100.0	SCADC1-2-3 sp000681355 (5)	SPIRE (5)	5	0
33033.0	5	100.0	Celeribacter (5)	mOTUs (5)	5	0
33034.0	5	100.0	Helicobacter_D sp900770765 (5)	SPIRE (2) | mOTUs (2) | MGnify-human_gut (1)	5	0
32971.0	5	100.0	VAYN01 sp005885405 (5)	mOTUs (2) | SPIRE (2) | MGnify-soil (1)	5	0
32972.0	5	100.0	Avelusimicrobium (3)	mOTUs (3) | SPIRE (2)	5	0
32973.0	5	100.0	Tidjanibacter sp017631375 (5)	mOTUs (4) | SPIRE (1)	5	0
32974.0	5	100.0	Iodobacter fluviatilis (5)	RefSeq (4) | AllTheBacteria (1)	0	5
32975.0	5	100.0	HIMB30 (2)	SPIRE (3) | mOTUs (2)	5	0
32976.0	5	100.0	Aquirickettsia sp905479795 (5)	mOTUs (4) | MGnify-marine (1)	5	0
33041.0	5	100.0	CAG-793 (4)	mOTUs (4) | MGnify-sheep_rumen (1)	5	0
33042.0	5	100.0	GCA-2716765 sp018661775 (5)	MGnify-marine (3) | SPIRE (1) | mOTUs (1)	5	0
33107.0	5	100.0	M3007 sp041160955 (4)	SPIRE (5)	5	0
33108.0	5	100.0	Gluconobacter roseus (5)	RefSeq (4) | AllTheBacteria (1)	0	5
33109.0	5	100.0	SLOV01 (2)	SPIRE (2) | mOTUs (2) | MGnify-marine (1)	5	0
33110.0	5	100.0	CAG-269 sp934168305 (4)	mOTUs (4) | SPIRE (1)	5	0
33111.0	5	100.0	Unknown UBA8317 (5)	mOTUs (5)	5	0
33112.0	5	0.0	Unknown only	MGnify-marine (3) | SPIRE (2)	5	0
33113.0	5	100.0	Nannocystis (5)	mOTUs (5)	5	0
33114.0	5	100.0	Vibrio chagasii_A (5)	AllTheBacteria (2) | RefSeq (2) | MGnify-marine (1)	1	4
33115.0	5	100.0	Collinsella sp900541695 (5)	mOTUs (3) | SPIRE (2)	5	0
33116.0	5	100.0	Nocardiopsis flavescens (5)	RefSeq (4) | AllTheBacteria (1)	0	5
33117.0	5	100.0	Streptococcus parasanguinis_C (3) | Streptococcus parasanguinis_F (1) | Streptococcus (1)	MGnify-human_gut (3) | SPIRE (1) | mOTUs (1)	5	0
33118.0	5	100.0	Cycloclasticus sp019090295 (5)	mOTUs (5)	5	0
33119.0	5	100.0	JAKVCE01 (5)	mOTUs (5)	5	0
33120.0	5	100.0	Micromonospora oceanensis (5)	AllTheBacteria (5)	0	5
33121.0	5	100.0	UBA3789 sp946628005 (5)	mOTUs (5)	5	0
33122.0	5	100.0	Cypionkella (5)	mOTUs (5)	5	0
33123.0	5	100.0	UBA1259 sp016295005 (5)	SPIRE (2) | mOTUs (2) | MGnify-pig_gut (1)	5	0
33124.0	5	100.0	Anaerotruncus (2)	SPIRE (3) | mOTUs (2)	5	0
33125.0	5	100.0	Limivicinus sp017552325 (5)	mOTUs (5)	5	0
33126.0	5	100.0	JAJDOD01 (3)	mOTUs (3) | MGnify-marine (1) | SPIRE (1)	5	0
33127.0	5	100.0	Dialister sp934178345 (5)	mOTUs (5)	5	0
33128.0	5	100.0	UBA695 sp903933715 (5)	mOTUs (3) | SPIRE (2)	5	0
33065.0	5	100.0	UMGS1865 (2)	SPIRE (3) | mOTUs (2)	5	0
33066.0	5	100.0	Cytobacillus praedii (4)	RefSeq (4) | AllTheBacteria (1)	0	5
33003.0	5	100.0	Limivicinus (5)	SPIRE (5)	5	0
33004.0	5	100.0	Limnobacter litoralis (4)	RefSeq (3) | AllTheBacteria (1) | MGnify-soil (1)	1	4
33005.0	5	100.0	Campylobacter_A concisus_T (5)	mOTUs (3) | SPIRE (2)	5	0
33006.0	5	100.0	Lysinibacillus xylanilyticus (5)	AllTheBacteria (3) | RefSeq (2)	0	5
33007.0	5	100.0	Prauserella_A marina (5)	RefSeq (3) | AllTheBacteria (2)	0	5
33008.0	5	100.0	JABDMD01 (3)	mOTUs (3) | SPIRE (2)	5	0
33073.0	5	100.0	TMED-70 (4)	mOTUs (4) | MGnify-marine (1)	5	0
33074.0	5	100.0	Helcococcus (4)	RefSeq (4) | AllTheBacteria (1)	0	5
33139.0	5	100.0	Haemophilus_D sp927911595 (5)	mOTUs (2) | SPIRE (2) | MGnify-human_gut (1)	5	0
33140.0	5	100.0	Blastochloris viridis (4)	RefSeq (3) | AllTheBacteria (2)	0	5
33141.0	5	100.0	WLWT01 sp012103455 (5)	mOTUs (5)	5	0
33142.0	5	100.0	CAKOMG01 (4)	mOTUs (4) | SPIRE (1)	5	0
33143.0	5	100.0	Lachnoanaerobaculum orale (5)	mOTUs (2) | SPIRE (2) | MGnify-human_gut (1)	5	0
33144.0	5	100.0	Eikenella halliae (5)	mOTUs (4) | SPIRE (1)	5	0
33145.0	5	100.0	Anaerobiospirillum (5)	mOTUs (5)	5	0
33146.0	5	100.0	Pseudohongiella (5)	mOTUs (5)	5	0
33147.0	5	100.0	Litoreibacter (5)	mOTUs (5)	5	0
33148.0	5	0.0	Unknown only	SPIRE (5)	5	0
33149.0	5	100.0	HO2-43-30 sp001819985 (5)	SPIRE (3) | mOTUs (2)	5	0
33150.0	5	100.0	UMGS1623 (2)	SPIRE (3) | mOTUs (2)	5	0
33151.0	5	100.0	Gemella sp963525165 (5)	mOTUs (5)	5	0
33152.0	5	100.0	Streptomonospora nanhaiensis (5)	RefSeq (5)	0	5
33153.0	5	100.0	Pseudoruminococcus_B sp900543705 (5)	mOTUs (3) | MGnify-human_gut (2)	5	0
33154.0	5	100.0	PALSA-747 sp903916385 (5)	mOTUs (3) | SPIRE (2)	5	0
33155.0	5	100.0	Micromonospora arenicola (5)	AllTheBacteria (5)	0	5
33156.0	5	100.0	Aliarcobacter suis (5)	RefSeq (3) | mOTUs (1) | AllTheBacteria (1)	1	4
33157.0	5	100.0	CAKSFT01 sp934454145 (5)	mOTUs (5)	5	0
33158.0	5	100.0	Sodaliphilus sp016290765 (3)	mOTUs (3) | MGnify-rumen (2)	5	0
33159.0	5	100.0	Coliplasma sp017447445 (5)	mOTUs (5)	5	0
33160.0	5	100.0	JALENY01 sp022767285 (5)	mOTUs (5)	5	0
33097.0	5	100.0	Leucobacter aridicollis (5)	RefSeq (4) | AllTheBacteria (1)	0	5
33098.0	5	100.0	JALYXI01 (4)	mOTUs (4) | SPIRE (1)	5	0
33035.0	5	100.0	Vibrio ruber (5)	RefSeq (3) | MGnify-marine (1) | AllTheBacteria (1)	1	4
33036.0	5	100.0	VMCP01 (5)	mOTUs (5)	5	0
33037.0	5	100.0	Jeotgalibaca ciconiae (5)	mOTUs (3) | MGnify-chicken_gut (1) | RefSeq (1)	4	1
33038.0	5	100.0	Scatosoma (3)	mOTUs (3) | SPIRE (2)	5	0
33039.0	5	100.0	Prosthecobacter sp903960845 (5)	mOTUs (4) | SPIRE (1)	5	0
33040.0	5	100.0	Agathobaculum ammoniilyticum (4) | Agathobaculum (1)	mOTUs (4) | RefSeq (1)	4	1
33105.0	5	100.0	Qipengyuania gaetbuli_A (5)	mOTUs (4) | MGnify-marine (1)	5	0
33106.0	5	100.0	Prevotella sp900313215 (4) | Prevotella (1)	mOTUs (5)	5	0
33171.0	5	100.0	Poriferisodalis sp022820925 (5)	mOTUs (5)	5	0
33172.0	5	100.0	Rhodoferax_C (5)	mOTUs (5)	5	0
33173.0	5	100.0	Profundibacter sp003535335 (5)	mOTUs (5)	5	0
33174.0	5	100.0	Pedobacter sp034045265 (1)	SPIRE (4) | RefSeq (1)	4	1
33175.0	5	100.0	Vibrio azureus (5)	RefSeq (3) | MGnify-marine (2)	2	3
33176.0	5	100.0	Polaromonas (5)	mOTUs (5)	5	0
33177.0	5	0.0	Unknown only	SPIRE (5)	5	0
33178.0	5	100.0	GCA-2685855 sp002685855 (5)	MGnify-marine (4) | mOTUs (1)	5	0
33179.0	5	100.0	Rubrivivax (5)	mOTUs (5)	5	0
33180.0	5	100.0	Collinsella sp938045065 (2) | Collinsella (1) | Collinsella sp902491615 (1)	SPIRE (2) | mOTUs (2) | MGnify-human_gut (1)	5	0
33181.0	5	100.0	Paenibacillus sp002573715 (5)	RefSeq (5)	0	5
33182.0	5	100.0	Proteiniphilum saccharofermentans (5)	AllTheBacteria (2) | RefSeq (2) | SPIRE (1)	1	4
33183.0	5	100.0	UBA9627 sp003452965 (5)	mOTUs (3) | SPIRE (2)	5	0
33184.0	5	100.0	UBA1248 sp902778145 (5)	SPIRE (2) | mOTUs (1) | MGnify-sheep_rumen (1) | MGnify-rumen (1)	5	0
33185.0	5	100.0	Polaromonas sp012927415 (5)	mOTUs (3) | SPIRE (2)	5	0
33186.0	5	100.0	Limimorpha (2)	SPIRE (2) | mOTUs (2) | MGnify-rumen (1)	5	0
33187.0	5	0.0	Unknown only	SPIRE (5)	5	0
33188.0	5	100.0	Microbacterium schleiferi_A (3) | Microbacterium schleiferi (2)	mOTUs (3) | SPIRE (1) | RefSeq (1)	4	1
33189.0	5	100.0	MS024-2A (5)	mOTUs (5)	5	0
33190.0	5	100.0	Pontiella sp012729265 (5)	SPIRE (3) | mOTUs (2)	5	0
33191.0	5	0.0	Unknown only	SPIRE (5)	5	0
33192.0	5	100.0	Haemophilus_A porcitonsillarum (5)	MGnify-pig_gut (2) | RefSeq (2) | AllTheBacteria (1)	2	3
33129.0	5	100.0	JJ008 (2)	SPIRE (5)	5	0
33130.0	5	100.0	JANYHH01 (5)	mOTUs (5)	5	0
33067.0	5	100.0	Unknown JADGCS01 (5)	mOTUs (5)	5	0
33068.0	5	100.0	Accumulibacter sp017302455 (3) | Accumulibacter sp000585075 (2)	RefSeq (3) | SPIRE (2)	2	3
33069.0	5	100.0	Treponema_D (3)	mOTUs (3) | SPIRE (2)	5	0
33070.0	5	100.0	Neorhizobium cellulosilyticum (5)	SPIRE (2) | AllTheBacteria (1) | mOTUs (1) | RefSeq (1)	3	2
33071.0	5	100.0	SYFN01 sp903872555 (5)	mOTUs (3) | SPIRE (2)	5	0
33072.0	5	100.0	UBA5972 (5)	mOTUs (5)	5	0
33137.0	5	100.0	Haemophilus haemolyticus_I (3) | Haemophilus sp000242295 (2)	AllTheBacteria (3) | RefSeq (2)	0	5
33138.0	5	100.0	SIG607 sp015065585 (5)	SPIRE (5)	5	0
33203.0	5	100.0	Sulfurospirillum sp001602955 (3) | Sulfurospirillum sp000743525 (2)	RefSeq (3) | SPIRE (2)	2	3
33204.0	5	100.0	Collinsella sp027663555 (3) | Collinsella sp905214285 (1)	SPIRE (2) | mOTUs (2) | MGnify-human_gut (1)	5	0
33205.0	5	100.0	Streptococcus (3) | Streptococcus sanguinis_H (1) | Streptococcus sanguinis_P (1)	mOTUs (4) | RefSeq (1)	4	1
33206.0	5	100.0	Arctic96AD-7 (3)	mOTUs (3) | SPIRE (2)	5	0
33207.0	5	100.0	Limnohabitans_A sp030158125 (2)	SPIRE (3) | mOTUs (2)	5	0
33208.0	5	100.0	FEN-1191 (5)	mOTUs (5)	5	0
33209.0	5	100.0	Bradyrhizobium sp018130145 (4) | Bradyrhizobium sp000261685 (1)	AllTheBacteria (4) | RefSeq (1)	0	5
33210.0	5	100.0	HGM13222 sp944386455 (3)	mOTUs (3) | MGnify-chicken_gut (1) | SPIRE (1)	5	0
33211.0	5	100.0	Domibacillus enclensis (5)	RefSeq (3) | AllTheBacteria (2)	0	5
33212.0	5	100.0	Collinsella (4) | Collinsella sp900541135 (1)	MGnify-human_gut (3) | SPIRE (1) | mOTUs (1)	5	0
33213.0	5	100.0	TMED48 sp003509025 (5)	MGnify-marine (3) | mOTUs (2)	5	0
33214.0	5	100.0	Brenneria nigrifluens (5)	RefSeq (3) | AllTheBacteria (2)	0	5
33215.0	5	100.0	Lepagella sp029007645 (3)	mOTUs (3) | SPIRE (2)	5	0
33216.0	5	100.0	Unknown JAFGXN01 (3)	mOTUs (3) | SPIRE (2)	5	0
33217.0	5	100.0	UBA2993 (4)	MGnify-marine (3) | mOTUs (2)	5	0
33218.0	5	100.0	Anaerotardibacter sp902464295 (2)	MGnify-human_gut (2) | mOTUs (2) | SPIRE (1)	5	0
33219.0	5	100.0	Palsa-1447 sp003168315 (5)	mOTUs (3) | SPIRE (2)	5	0
33220.0	5	100.0	Blautia_A sp934371915 (5)	mOTUs (5)	5	0
33221.0	5	100.0	GCA-2729495 (5)	mOTUs (5)	5	0
33222.0	5	100.0	AG-426-M11 (2)	mOTUs (2) | SPIRE (2) | MGnify-marine (1)	5	0
33223.0	5	100.0	VAYN01 (2)	SPIRE (3) | mOTUs (2)	5	0
33224.0	5	100.0	SMXQ01 sp004356985 (5)	mOTUs (3) | SPIRE (2)	5	0
33161.0	5	100.0	Sulfitobacter sp000156335 (5)	MGnify-marine (2) | mOTUs (1) | SPIRE (1) | RefSeq (1)	4	1
33162.0	5	100.0	JABFXX01 (5)	mOTUs (5)	5	0
33099.0	5	100.0	Prevotella sp900316285 (5)	mOTUs (2) | SPIRE (2) | MGnify-rumen (1)	5	0
33100.0	5	100.0	Unknown SIO1D9 (3)	mOTUs (3) | SPIRE (1) | MGnify-marine (1)	5	0
33101.0	5	100.0	SW10 sp937916505 (1)	MGnify-marine (3) | mOTUs (1) | SPIRE (1)	5	0
33102.0	5	100.0	Aeromonas eucrenophila (5)	RefSeq (4) | AllTheBacteria (1)	0	5
33103.0	5	100.0	Prevotella sp946415525 (4)	mOTUs (3) | MGnify-sheep_rumen (1) | SPIRE (1)	5	0
33104.0	5	100.0	Nemorincola sp903853805 (5)	mOTUs (4) | SPIRE (1)	5	0
33169.0	5	100.0	JAJNBK01 sp029240435 (3)	mOTUs (3) | SPIRE (2)	5	0
33170.0	5	100.0	Gimesia sp022600195 (4)	mOTUs (4) | SPIRE (1)	5	0
33235.0	5	100.0	Fimiplasma (5)	mOTUs (5)	5	0
33236.0	5	100.0	Enterousia (3)	mOTUs (3) | MGnify-rumen (2)	5	0
33237.0	5	100.0	Rothia mucilaginosa (5)	mOTUs (4) | SPIRE (1)	5	0
33238.0	5	100.0	Thalassobacter stenotrophicus (5)	MGnify-marine (2) | mOTUs (2) | RefSeq (1)	4	1
33239.0	5	100.0	Micavibrio_C sp035904625 (4)	mOTUs (4) | SPIRE (1)	5	0
33240.0	5	100.0	JAKSSE01 (5)	mOTUs (5)	5	0
33241.0	5	100.0	Flavobacterium fontis (5)	RefSeq (2) | mOTUs (1) | SPIRE (1) | AllTheBacteria (1)	2	3
33242.0	5	100.0	Oceanospirillum linum (5)	AllTheBacteria (2) | RefSeq (2) | MGnify-marine (1)	1	4
33243.0	5	100.0	SXXK01 sp947476295 (5)	mOTUs (5)	5	0
33244.0	5	100.0	CAIUKV01 sp903899845 (5)	SPIRE (3) | mOTUs (2)	5	0
33245.0	5	100.0	JANYCG01 (5)	mOTUs (5)	5	0
33246.0	5	100.0	CAXGVD01 (5)	mOTUs (5)	5	0
33247.0	5	100.0	Nonomuraea sp040674635 (3)	RefSeq (3) | AllTheBacteria (2)	0	5
33248.0	5	100.0	SCRD01 sp035652895 (3)	SPIRE (4) | MGnify-soil (1)	5	0
33249.0	5	100.0	Antarctobacter (5)	mOTUs (5)	5	0
33250.0	5	100.0	Pseudomonas_E fluorescens_CC (4)	AllTheBacteria (5)	0	5
33251.0	5	100.0	Psychrobacter urativorans (5)	RefSeq (3) | mOTUs (1) | AllTheBacteria (1)	1	4
33252.0	5	100.0	Pseudomonas panipatensis (5)	RefSeq (3) | AllTheBacteria (2)	0	5
33253.0	5	0.0	Unknown only	SPIRE (5)	5	0
33254.0	5	100.0	UBA7862 sp017523305 (5)	mOTUs (5)	5	0
33255.0	5	100.0	Limisphaera sp026417315 (5)	SPIRE (4) | RefSeq (1)	4	1
33256.0	5	100.0	Kocuria rosea_A (3) | Kocuria rosea (2)	RefSeq (3) | MGnify-soil (1) | AllTheBacteria (1)	1	4
33193.0	5	100.0	RUG12519 (3)	mOTUs (3) | SPIRE (2)	5	0
33194.0	5	100.0	Cryptobacteroides sp963548935 (3)	mOTUs (3) | SPIRE (2)	5	0
33131.0	5	100.0	UBA830 sp002471575 (5)	mOTUs (3) | MGnify-marine (2)	5	0
33132.0	5	100.0	JBEPTX01 (5)	mOTUs (5)	5	0
33133.0	5	100.0	QIAJ01 sp003132325 (5)	mOTUs (4) | SPIRE (1)	5	0
33134.0	5	100.0	OLB19 (3)	SPIRE (3) | mOTUs (1) | MGnify-marine (1)	5	0
33135.0	5	100.0	Colicola (4)	SPIRE (3) | mOTUs (2)	5	0
33136.0	5	100.0	Pseudomonas_E sp900108875 (4) | Pseudomonas_E sp002874965 (1)	SPIRE (3) | AllTheBacteria (1) | RefSeq (1)	3	2
33201.0	5	100.0	Campylobacter_B sp937997405 (4)	mOTUs (4) | SPIRE (1)	5	0
33202.0	5	100.0	Streptococcus suis_AA (5)	AllTheBacteria (5)	0	5
33267.0	5	100.0	Avelusimicrobium sp902761975 (5)	mOTUs (2) | SPIRE (2) | MGnify-rumen (1)	5	0
33268.0	5	0.0	Unknown only	SPIRE (5)	5	0
33269.0	5	100.0	HTCC2207 sp038135995 (3)	mOTUs (3) | SPIRE (2)	5	0
33270.0	5	0.0	Unknown only	SPIRE (5)	5	0
33271.0	5	100.0	CAXDRM01 sp963991775 (3)	MGnify-marine (3) | mOTUs (1) | SPIRE (1)	5	0
33272.0	5	0.0	Unknown only	SPIRE (5)	5	0
33273.0	5	100.0	UBA1756 sp017962845 (5)	mOTUs (4) | SPIRE (1)	5	0
33274.0	5	100.0	Collinsella (3) | Collinsella sp900762405 (2)	mOTUs (5)	5	0
33275.0	5	100.0	ASP10-05a (4)	mOTUs (4) | SPIRE (1)	5	0
33276.0	5	100.0	Waterburya (2)	SPIRE (2) | mOTUs (2) | MGnify-marine (1)	5	0
33277.0	5	100.0	Desulfovibrio sp905214305 (4)	mOTUs (3) | MGnify-human_gut (1) | SPIRE (1)	5	0
33278.0	5	100.0	AAA044-D11 sp009698045 (5)	mOTUs (5)	5	0
33279.0	5	100.0	UBA868 sp016845525 (5)	mOTUs (4) | MGnify-marine (1)	5	0
33280.0	5	100.0	Prevotella sp017650905 (5)	mOTUs (4) | SPIRE (1)	5	0
33281.0	5	100.0	SYFN01 (5)	mOTUs (5)	5	0
33282.0	5	0.0	Unknown only	SPIRE (5)	5	0
33283.0	5	100.0	Tatlockia lansingensis (5)	RefSeq (4) | AllTheBacteria (1)	0	5
33284.0	5	100.0	UBA6265 sp020432165 (4)	mOTUs (4) | SPIRE (1)	5	0
33285.0	5	100.0	Sulfurospirillum_A sp016744795 (5)	mOTUs (5)	5	0
33286.0	5	100.0	F23-B02 sp900772725 (5)	mOTUs (4) | SPIRE (1)	5	0
33287.0	5	100.0	Chlorobium sp903871235 (5)	mOTUs (5)	5	0
33288.0	5	100.0	Pseudomonas_E paralcaligenes (5)	AllTheBacteria (3) | RefSeq (2)	0	5
33225.0	5	100.0	Sebaldella (4)	mOTUs (4) | SPIRE (1)	5	0
33226.0	5	100.0	Roseibacillus (3)	mOTUs (3) | SPIRE (2)	5	0
33163.0	5	100.0	JAGVVV01 sp018304615 (5)	mOTUs (3) | SPIRE (2)	5	0
33164.0	5	0.0	Unknown only	SPIRE (5)	5	0
33165.0	5	100.0	Collinsella (2) | Collinsella sp900541805 (1) | Collinsella sp902491615 (1)	MGnify-human_gut (3) | mOTUs (1) | SPIRE (1)	5	0
33166.0	5	100.0	Bacteroides zoogleoformans (5)	RefSeq (3) | mOTUs (1) | AllTheBacteria (1)	1	4
33167.0	5	100.0	Rickettsia typhi (5)	RefSeq (4) | AllTheBacteria (1)	0	5
33168.0	5	100.0	Lucifugimonas (1)	SPIRE (3) | MGnify-marine (1) | mOTUs (1)	5	0
33233.0	5	100.0	Falkowella caecavicola (5)	mOTUs (3) | MGnify-chicken_gut (1) | SPIRE (1)	5	0
33234.0	5	100.0	Mariniblastus (5)	mOTUs (5)	5	0
33299.0	5	100.0	2-12-FULL-35-15 sp903926385 (5)	mOTUs (3) | SPIRE (2)	5	0
33300.0	5	0.0	Unknown only	SPIRE (5)	5	0
33301.0	5	0.0	Unknown only	SPIRE (5)	5	0
33302.0	5	100.0	RUG666 (3)	mOTUs (3) | SPIRE (2)	5	0
33303.0	5	100.0	Porphyromonas sp900538385 (5)	mOTUs (3) | SPIRE (2)	5	0
33304.0	5	100.0	GCA-002718515 (2) | GCA-002718515 sp036338245 (2)	MGnify-marine (3) | mOTUs (2)	5	0
33305.0	5	100.0	UMGS1071 sp900541905 (5)	mOTUs (5)	5	0
33306.0	5	100.0	Erythrobacter sp023260985 (2)	SPIRE (5)	5	0
33307.0	5	100.0	Luteimonas sp028550595 (3) | Luteimonas sp000472505 (1)	mOTUs (3) | AllTheBacteria (1) | RefSeq (1)	3	2
33308.0	5	100.0	Campylobacter_A concisus_T (2) | Campylobacter_A concisus_AY (1) | Campylobacter_A concisus_AU (1)	mOTUs (4) | SPIRE (1)	5	0
33309.0	5	100.0	UBA2521 sp002341165 (5)	MGnify-marine (4) | mOTUs (1)	5	0
33310.0	5	0.0	Unknown only	SPIRE (5)	5	0
33311.0	5	100.0	CALVVX01 sp944364015 (5)	mOTUs (5)	5	0
33312.0	5	100.0	SZUA-230 sp022571715 (5)	mOTUs (5)	5	0
33313.0	5	100.0	SIG79 sp015061845 (5)	SPIRE (5)	5	0
33314.0	5	100.0	Methanogaster_C sp021159385 (4)	SPIRE (3) | mOTUs (2)	5	0
33315.0	5	100.0	Cryptobacteroides sp963548935 (4)	mOTUs (4) | SPIRE (1)	5	0
33316.0	5	100.0	Flavobacterium (5)	mOTUs (5)	5	0
33317.0	5	100.0	CAKRPJ01 sp934376955 (5)	mOTUs (4) | SPIRE (1)	5	0
33318.0	5	100.0	VXLM01 (5)	mOTUs (5)	5	0
33319.0	5	100.0	Prevotella sp900318685 (5)	mOTUs (3) | MGnify-rumen (2)	5	0
33320.0	5	100.0	Undibacterium sp034314085 (5)	RefSeq (5)	0	5
33257.0	5	100.0	Caccovivens sp944376495 (5)	mOTUs (5)	5	0
33258.0	5	100.0	CAMNOX01 (3)	mOTUs (3) | SPIRE (2)	5	0
33195.0	5	100.0	Campylobacter_A concisus_AV (3) | Campylobacter_A concisus_F (2)	RefSeq (3) | MGnify-human_gut (2)	0	5
33196.0	5	100.0	PLOWO2-12-38-17 sp001830285 (5)	mOTUs (5)	5	0
33197.0	5	100.0	Geothrix odensensis (5)	mOTUs (5)	5	0
33198.0	5	100.0	JAKUPT01 (2)	SPIRE (3) | mOTUs (2)	5	0
33199.0	5	100.0	Shewanella baltica (5)	AllTheBacteria (3) | RefSeq (2)	0	5
33200.0	5	100.0	UBA8316 (3) | UBA8316 sp002711215 (2)	mOTUs (3) | MGnify-marine (2)	5	0
33265.0	5	100.0	TMED13 sp902595755 (5)	MGnify-marine (3) | mOTUs (2)	5	0
33266.0	5	100.0	Variovorax beijingensis (5)	RefSeq (3) | MGnify-tomato-rhizosphere (2)	1	4
33331.0	5	0.0	Unknown only	SPIRE (5)	5	0
33332.0	5	100.0	Alcaligenes endophyticus (4)	RefSeq (3) | AllTheBacteria (1) | SPIRE (1)	1	4
33333.0	5	100.0	VMCJ01 sp913060845 (5)	mOTUs (3) | MGnify-marine (2)	5	0
33334.0	5	100.0	Pseudomonas_E laurylsulfatiphila (5)	RefSeq (3) | AllTheBacteria (2)	0	5
33335.0	5	100.0	Phascolarctobacterium_A succinatutens (4) | Phascolarctobacterium_A succinatutens_B (1)	MGnify-human_gut (3) | SPIRE (1) | mOTUs (1)	5	0
33336.0	5	0.0	Unknown only	SPIRE (5)	5	0
33337.0	5	100.0	Methylosinus sp000379125 (3) | Methylosinus sp000685825 (2)	RefSeq (3) | AllTheBacteria (2)	0	5
33338.0	5	100.0	JALTBU01 sp027036005 (5)	mOTUs (5)	5	0
33339.0	5	100.0	Streptococcus sinensis (5)	RefSeq (3) | AllTheBacteria (1) | mOTUs (1)	1	4
33340.0	5	100.0	DASRRB01 sp036732755 (3)	SPIRE (5)	5	0
33341.0	5	100.0	Paenisporosarcina sp000411295 (5)	AllTheBacteria (2) | RefSeq (2) | MGnify-human_gut (1)	0	5
33342.0	5	100.0	Lichenicola sp903844135 (5)	SPIRE (3) | mOTUs (2)	5	0
33343.0	5	100.0	Actinomyces timonensis (5)	mOTUs (3) | SPIRE (1) | AllTheBacteria (1)	4	1
33344.0	5	100.0	Pseudonocardia oceani (5)	RefSeq (5)	0	5
33345.0	5	100.0	Mesorhizobium humile (5)	RefSeq (3) | AllTheBacteria (2)	0	5
33346.0	5	100.0	Cryptobacteroides sp946405435 (4)	mOTUs (3) | SPIRE (1) | MGnify-sheep_rumen (1)	5	0
33347.0	5	100.0	RYN-87 (5)	mOTUs (3) | SPIRE (2)	5	0
33348.0	5	100.0	Luminiphilus sp038143085 (4)	mOTUs (4) | SPIRE (1)	5	0
33349.0	5	100.0	Methanocatella sp017468685 (5)	mOTUs (5)	5	0
33350.0	5	100.0	CAJWLW01 (4)	mOTUs (4) | SPIRE (1)	5	0
33351.0	5	100.0	Rhizobium sp001664485 (5)	RefSeq (5)	0	5
33352.0	5	100.0	Lepagella sp900760735 (5)	mOTUs (2) | MGnify-human_gut (2) | SPIRE (1)	5	0
33289.0	5	100.0	Psychrobacter proteolyticus (5)	RefSeq (4) | AllTheBacteria (1)	0	5
33290.0	5	100.0	Streptomyces cynarae (4) | Streptomyces sp001905665 (1)	RefSeq (3) | AllTheBacteria (2)	0	5
33227.0	5	100.0	RFPW01 (5)	mOTUs (5)	5	0
33228.0	5	100.0	Alicycliphilus denitrificans (5)	RefSeq (2) | SPIRE (1) | AllTheBacteria (1) | mOTUs (1)	2	3
33229.0	5	100.0	Gluconobacter_A japonicus (5)	RefSeq (4) | AllTheBacteria (1)	0	5
33230.0	5	100.0	Alistipes (4)	mOTUs (4) | SPIRE (1)	5	0
33231.0	5	100.0	UBA1776 (3)	mOTUs (3) | SPIRE (2)	5	0
33232.0	5	100.0	Marinobacter (5)	SPIRE (5)	5	0
33297.0	5	100.0	OMII01 sp947491545 (1)	SPIRE (4) | mOTUs (1)	5	0
33298.0	5	100.0	Bin22 sp002238505 (5)	SPIRE (5)	5	0
33363.0	5	100.0	UBA1067 (3)	SPIRE (5)	5	0
33364.0	5	100.0	HTCC2207 sp038135995 (4)	mOTUs (4) | SPIRE (1)	5	0
33365.0	5	100.0	Flavobacterium (2)	mOTUs (2) | SPIRE (2) | MGnify-marine (1)	5	0
33366.0	5	100.0	Capnocytophaga leadbetteri_A (4) | Capnocytophaga leadbetteri (1)	mOTUs (4) | SPIRE (1)	5	0
33367.0	5	100.0	Porphyromonas_A bennonis (5)	mOTUs (3) | SPIRE (2)	5	0
33368.0	5	100.0	CALKXJ01 (4)	SPIRE (5)	5	0
33369.0	5	100.0	JAURFX01 (3)	mOTUs (3) | MGnify-marine (1) | SPIRE (1)	5	0
33370.0	5	100.0	Neisseria flavescens_B (5)	RefSeq (3) | mOTUs (2)	2	3
33371.0	5	100.0	Coraliomargarita_B (3)	SPIRE (5)	5	0
33372.0	5	0.0	Unknown only	SPIRE (5)	5	0
33373.0	5	100.0	QIAJ01 sp003168235 (5)	mOTUs (5)	5	0
33374.0	5	100.0	JACCYY01 sp013696235 (5)	SPIRE (5)	5	0
33375.0	5	100.0	Vibrio coralliirubri (5)	AllTheBacteria (2) | MGnify-marine (2) | RefSeq (1)	2	3
33376.0	5	100.0	Treponema_D sp902783155 (5)	mOTUs (3) | MGnify-rumen (2)	5	0
33377.0	5	100.0	Azonexus (5)	mOTUs (5)	5	0
33378.0	5	100.0	RFXV01 sp009921445 (5)	SPIRE (5)	5	0
33379.0	5	100.0	MGIIa-K1 sp002709705 (5)	mOTUs (4) | MGnify-marine (1)	5	0
33380.0	5	100.0	Neobacillus mesonae (4)	RefSeq (4) | AllTheBacteria (1)	0	5
33381.0	5	100.0	JAKUNG01 sp022452285 (4)	mOTUs (3) | SPIRE (1) | MGnify-marine (1)	5	0
33382.0	5	100.0	Lysobacter sp001429785 (5)	AllTheBacteria (3) | RefSeq (2)	0	5
33383.0	5	100.0	20CM-2-55-15 sp003223875 (5)	mOTUs (3) | MGnify-soil (2)	5	0
33384.0	5	100.0	Rhodococcoides sp001426185 (2) | Rhodococcoides sp002259335 (2)	AllTheBacteria (3) | RefSeq (2)	0	5
33321.0	5	100.0	HGM10857 sp934168005 (4)	mOTUs (4) | SPIRE (1)	5	0
33322.0	5	100.0	Companilactobacillus (5)	mOTUs (5)	5	0
33259.0	5	100.0	Sediminibacterium sp031428775 (5)	mOTUs (5)	5	0
33260.0	5	100.0	UBA3282 sp910578845 (5)	MGnify-mouse_gut (5)	5	0
33261.0	5	0.0	Unknown only	SPIRE (5)	5	0
33262.0	5	100.0	Spongiibacter thalassae (5)	MGnify-marine (2) | mOTUs (2) | RefSeq (1)	4	1
33263.0	5	100.0	RFSG01 sp009924095 (5)	mOTUs (4) | SPIRE (1)	5	0
33264.0	5	100.0	Ethanoligenens harbinense (5)	RefSeq (5)	0	5
33329.0	5	100.0	MAG-121220-bin8 (2)	MGnify-marine (3) | mOTUs (2)	5	0
33330.0	5	100.0	Streptomyces griseoluteus (5)	RefSeq (5)	0	5
33395.0	5	100.0	PBB1 sp947474755 (4)	mOTUs (4) | SPIRE (1)	5	0
33396.0	5	100.0	Marivita geojedonensis (5)	MGnify-marine (2) | RefSeq (2) | AllTheBacteria (1)	2	3
33397.0	5	100.0	Faecousia sp002436765 (5)	SPIRE (5)	5	0
33398.0	5	100.0	Hyphomonas sp040216775 (3)	mOTUs (3) | MGnify-marine (2)	5	0
33399.0	5	100.0	Flavobacterium sp032096595 (3) | Flavobacterium (2)	RefSeq (3) | mOTUs (2)	2	3
33400.0	5	100.0	CALUXS01 sp944324705 (5)	mOTUs (5)	5	0
33401.0	5	100.0	Cryptobacteroides sp002439095 (5)	SPIRE (5)	5	0
33402.0	5	100.0	Nitrosopelagicus (5)	mOTUs (5)	5	0
33403.0	5	100.0	Pseudohongiella (3)	mOTUs (3) | SPIRE (1) | MGnify-marine (1)	5	0
33404.0	5	100.0	Collinsella sp905196265 (4) | Collinsella sp900541745 (1)	MGnify-human_gut (3) | SPIRE (1) | mOTUs (1)	5	0
33405.0	5	100.0	SYFT01 sp013203475 (5)	mOTUs (2) | SPIRE (2) | MGnify-marine (1)	5	0
33406.0	5	100.0	Cytophaga (2)	SPIRE (5)	5	0
33407.0	5	100.0	Borreliella japonica (5)	RefSeq (3) | AllTheBacteria (2)	0	5
33408.0	5	100.0	Egerieousia sp017428325 (5)	mOTUs (5)	5	0
33409.0	5	100.0	AAA044-D11 (4)	mOTUs (4) | SPIRE (1)	5	0
33410.0	5	100.0	Anaerotardibacter sp900538545 (5)	mOTUs (5)	5	0
33411.0	5	100.0	CAJAUT01 (3)	SPIRE (5)	5	0
33412.0	5	100.0	M3007 sp947459365 (4)	mOTUs (4) | SPIRE (1)	5	0
33413.0	5	100.0	Collinsella sp902466285 (3) | Collinsella sp905215525 (1) | Collinsella sp003436775 (1)	mOTUs (2) | MGnify-human_gut (2) | SPIRE (1)	5	0
33414.0	5	100.0	JANXSF01 (5)	mOTUs (5)	5	0
33415.0	5	100.0	JAIXLE01 (2)	SPIRE (5)	5	0
33416.0	5	100.0	GCA-2712005 sp017858255 (5)	mOTUs (3) | MGnify-marine (1) | SPIRE (1)	5	0
33353.0	5	100.0	Desulfocurvibacter africanus (5)	RefSeq (3) | AllTheBacteria (2)	0	5
33354.0	5	100.0	Fibrobacter sp900142535 (4) | Fibrobacter sp017551775 (1)	mOTUs (3) | AllTheBacteria (1) | RefSeq (1)	3	2
33291.0	5	100.0	Herbaspirillum sp000282135 (3) | Herbaspirillum sp000261365 (2)	RefSeq (3) | SPIRE (2)	2	3
33292.0	5	100.0	JJ008 (1)	SPIRE (4) | mOTUs (1)	5	0
33293.0	5	100.0	Ligilactobacillus ruminis_A (5)	SPIRE (1) | AllTheBacteria (1) | MGnify-rumen (1) | mOTUs (1) | RefSeq (1)	3	2
33294.0	5	100.0	CAMIGX01 sp946221385 (4)	SPIRE (3) | MGnify-human_skin (2)	5	0
33295.0	5	100.0	Asticcacaulis currens (4)	RefSeq (4) | SPIRE (1)	1	4
33296.0	5	0.0	Unknown only	SPIRE (5)	5	0
33361.0	5	100.0	Succiniclasticum sp937926555 (3)	mOTUs (3) | SPIRE (2)	5	0
33362.0	5	100.0	Collinsella (5)	mOTUs (5)	5	0
33427.0	5	100.0	SZUA-76 sp015491865 (5)	mOTUs (5)	5	0
33428.0	5	100.0	UBA1447 sp002329225 (5)	SPIRE (3) | mOTUs (2)	5	0
33429.0	5	0.0	Unknown only	MGnify-mouse_gut (3) | SPIRE (2)	5	0
33430.0	5	100.0	Thalassotalea_B piscium (5)	RefSeq (3) | AllTheBacteria (2)	0	5
33431.0	5	100.0	Campylobacter_A concisus_C (5)	mOTUs (5)	5	0
33432.0	5	100.0	Streptococcus (4) | Streptococcus sp900550895 (1)	mOTUs (4) | RefSeq (1)	4	1
33433.0	5	100.0	Mobilitalea luporum (5)	RefSeq (3) | SPIRE (2)	2	3
33434.0	5	100.0	Litorivicinus (3)	mOTUs (3) | SPIRE (2)	5	0
33435.0	5	100.0	Ferruginibacter (4) | Ferruginibacter sp031430955 (1)	mOTUs (4) | RefSeq (1)	4	1
33436.0	5	100.0	Streptomyces flavochromogenes (5)	RefSeq (4) | AllTheBacteria (1)	0	5
33437.0	5	100.0	Thermosynergistes sp001508935 (5)	SPIRE (5)	5	0
33438.0	5	100.0	Pseudovibrio exalbescens_A (5)	RefSeq (3) | MGnify-marine (1) | AllTheBacteria (1)	1	4
33439.0	5	100.0	Mogibacterium_A sp934234035 (5)	mOTUs (5)	5	0
33440.0	5	100.0	Pyrohabitans sp015521565 (5)	mOTUs (4) | SPIRE (1)	5	0
33441.0	5	100.0	HGM12587 (3)	mOTUs (3) | SPIRE (2)	5	0
33442.0	5	100.0	Azospirillum sp035628975 (4)	RefSeq (3) | MGnify-soil (1) | SPIRE (1)	2	3
33443.0	5	100.0	JAJTCL01 sp035641455 (1)	SPIRE (4) | MGnify-soil (1)	5	0
33444.0	5	100.0	Faecousia sp034099845 (4)	mOTUs (4) | SPIRE (1)	5	0
33445.0	5	100.0	JBCDCU01 (2)	SPIRE (3) | mOTUs (2)	5	0
33446.0	5	100.0	Prevotella (3)	mOTUs (3) | SPIRE (2)	5	0
33447.0	5	100.0	Collinsella sp947001545 (1) | Collinsella sp900550195 (1)	MGnify-human_gut (3) | mOTUs (2)	5	0
33448.0	5	100.0	Sphingomonas adhaesiva (5)	mOTUs (4) | SPIRE (1)	5	0
33385.0	5	100.0	Lacrimispora sp905215155 (4)	mOTUs (2) | SPIRE (1) | MGnify-human_gut (1) | RefSeq (1)	4	1
33386.0	5	100.0	Rhodoferax_C (5)	mOTUs (5)	5	0
33323.0	5	100.0	Streptomyces indiaensis (5)	RefSeq (4) | AllTheBacteria (1)	0	5
33324.0	5	100.0	JAPOXR01 sp021296235 (5)	mOTUs (5)	5	0
33325.0	5	100.0	Aliiglaciecola lipolytica_A (5)	RefSeq (5)	0	5
33326.0	5	100.0	Bulleidia sp017469355 (5)	mOTUs (5)	5	0
33327.0	5	100.0	JAFTFL01 sp017449525 (5)	mOTUs (5)	5	0
33328.0	5	100.0	UBA4951 sp002440125 (5)	SPIRE (5)	5	0
33393.0	5	100.0	UBA7377 sp002170285 (5)	mOTUs (3) | MGnify-marine (2)	5	0
33394.0	5	100.0	UBA3633 (3)	mOTUs (3) | MGnify-rumen (2)	5	0
33459.0	5	100.0	GCA-2689995 sp002689995 (5)	MGnify-marine (3) | mOTUs (2)	5	0
33460.0	5	100.0	UBA9214 sp029881775 (5)	mOTUs (4) | MGnify-soil (1)	5	0
33461.0	5	100.0	VBAS01 (5)	mOTUs (5)	5	0
33462.0	5	100.0	CAJUPY01 sp945231345 (3)	mOTUs (3) | MGnify-pig_gut (1) | SPIRE (1)	5	0
33463.0	5	100.0	Gluconacetobacter liquefaciens (5)	RefSeq (3) | AllTheBacteria (2)	0	5
33464.0	5	100.0	Phascolarctobacterium_A succinatutens_B (4)	mOTUs (4) | SPIRE (1)	5	0
33465.0	5	100.0	Nocardioides (2)	SPIRE (2) | mOTUs (2) | MGnify-marine (1)	5	0
33466.0	5	100.0	Pseudoalteromonas sp001974855 (3) | Pseudoalteromonas sp018402495 (2)	MGnify-marine (2) | RefSeq (2) | SPIRE (1)	3	2
33467.0	5	100.0	Paenibacillus kribbensis_B (4)	RefSeq (4) | AllTheBacteria (1)	0	5
33468.0	5	100.0	MGIIa-L1 sp036021875 (5)	mOTUs (5)	5	0
33469.0	5	100.0	Octadecabacter arcticus (5)	mOTUs (3) | MGnify-marine (2)	5	0
33470.0	5	100.0	CALXSC01 sp944391075 (5)	mOTUs (5)	5	0
33471.0	5	100.0	RUG472 sp902801845 (5)	mOTUs (5)	5	0
33472.0	5	100.0	CAG-269 sp934177795 (5)	mOTUs (5)	5	0
33473.0	5	100.0	Streptomyces curacoi (5)	MGnify-soil (2) | RefSeq (2) | AllTheBacteria (1)	0	5
33474.0	5	100.0	Acinetobacter pittii (5)	AllTheBacteria (5)	0	5
33475.0	5	100.0	UBA737 sp002371985 (5)	mOTUs (4) | MGnify-sheep_rumen (1)	5	0
33476.0	5	100.0	Rhodovulum adriaticum (5)	RefSeq (3) | AllTheBacteria (2)	0	5
33477.0	5	100.0	Robertmurraya andreesenii (5)	SPIRE (3) | mOTUs (2)	5	0
33478.0	5	100.0	Salinicoccus (5)	RefSeq (5)	0	5
33479.0	5	100.0	Unknown Marinacidobacterium (5)	mOTUs (5)	5	0
33480.0	5	100.0	UBA36 sp034399535 (2)	MGnify-marine (3) | mOTUs (2)	5	0
33417.0	5	100.0	Collinsella sp900547805 (5)	mOTUs (3) | MGnify-human_gut (2)	5	0
33418.0	5	100.0	Qipengyuania_B (4)	mOTUs (4) | SPIRE (1)	5	0
33355.0	5	100.0	Borreliella carolinensis (5)	RefSeq (3) | AllTheBacteria (2)	0	5
33356.0	5	100.0	Pseudoalteromonas sp018402495 (3) | Pseudoalteromonas sp002165575 (2)	RefSeq (3) | AllTheBacteria (2)	0	5
33357.0	5	100.0	Epibacterium sp004566265 (5)	mOTUs (3) | MGnify-marine (2)	5	0
33358.0	5	100.0	Eikenella halliae (5)	mOTUs (5)	5	0
33359.0	5	100.0	Phascolarctobacterium_A sp900753045 (4) | Phascolarctobacterium_A sp902463975 (1)	mOTUs (5)	5	0
33360.0	5	100.0	Cupriavidus sp000426345 (4) | Cupriavidus sp018729255 (1)	RefSeq (5)	0	5
33425.0	5	100.0	Dietzia psychralcaliphila (5)	RefSeq (4) | AllTheBacteria (1)	0	5
33426.0	5	100.0	Prevotella (5)	mOTUs (5)	5	0
33491.0	5	100.0	AB-629-J13 sp034408645 (3)	mOTUs (3) | MGnify-marine (2)	5	0
33492.0	5	100.0	UBA3766 sp002494135 (5)	mOTUs (4) | MGnify-sheep_rumen (1)	5	0
33493.0	5	100.0	JAHDBG01 sp963922315 (5)	mOTUs (5)	5	0
33494.0	5	100.0	Unknown Saprospiraceae (5)	mOTUs (5)	5	0
33495.0	5	100.0	Streptomyces sp003933965 (4) | Streptomyces sp001905665 (1)	RefSeq (5)	0	5
33496.0	5	100.0	SYGM01 (3)	SPIRE (5)	5	0
33497.0	5	100.0	Polaribacter (4)	MGnify-marine (3) | mOTUs (2)	5	0
33498.0	5	100.0	Methylotuvimicrobium buryatense (5)	RefSeq (3) | AllTheBacteria (2)	0	5
33499.0	5	100.0	Mobilitalea sp023409535 (5)	mOTUs (3) | SPIRE (2)	5	0
33500.0	5	100.0	Enterousia sp017618175 (5)	mOTUs (4) | SPIRE (1)	5	0
33501.0	5	100.0	Oscillibacter (5)	mOTUs (4) | RefSeq (1)	4	1
33502.0	5	100.0	Unknown Polyangiaceae (5)	mOTUs (5)	5	0
33503.0	5	100.0	RUG472 sp902786465 (5)	mOTUs (4) | MGnify-pig_gut (1)	5	0
33504.0	5	100.0	MGIIa-K1 sp002506705 (5)	mOTUs (3) | MGnify-marine (2)	5	0
33505.0	5	100.0	UBA2862 sp902765395 (5)	mOTUs (2) | MGnify-sheep_rumen (1) | SPIRE (1) | MGnify-rumen (1)	5	0
33506.0	5	100.0	ISDg sp002308955 (5)	mOTUs (5)	5	0
33508.0	5	0.0	Unknown only	SPIRE (5)	5	0
33509.0	5	100.0	Merdiplasma (4)	mOTUs (4) | SPIRE (1)	5	0
33510.0	5	100.0	CAINDZ01 sp903847545 (5)	mOTUs (3) | SPIRE (2)	5	0
33511.0	5	0.0	Unknown only	SPIRE (5)	5	0
33512.0	5	0.0	Unknown only	SPIRE (5)	5	0
33513.0	5	100.0	UBA7888 (5)	mOTUs (5)	5	0
33449.0	5	100.0	Psychrobacter celer (5)	AllTheBacteria (3) | RefSeq (2)	0	5
33450.0	5	100.0	Ruminococcus (1)	MGnify-rumen (2) | SPIRE (2) | mOTUs (1)	5	0
33387.0	5	100.0	Streptomyces sanyensis (5)	RefSeq (4) | AllTheBacteria (1)	0	5
33388.0	5	100.0	Physcousia sp017965425 (5)	mOTUs (3) | SPIRE (2)	5	0
33389.0	5	100.0	Prevotella (5)	mOTUs (5)	5	0
33390.0	5	100.0	UM-FILTER-42-14 (4)	mOTUs (4) | SPIRE (1)	5	0
33391.0	5	100.0	MS024-2A sp902561795 (5)	mOTUs (5)	5	0
33392.0	5	100.0	Pseudomonas_E mosselii_C (4) | Pseudomonas_E mosselii (1)	RefSeq (3) | AllTheBacteria (2)	0	5
33458.0	5	100.0	Collinsella sp900546115 (2) | Collinsella sp905214385 (1) | Collinsella sp003479805 (1)	MGnify-human_gut (2) | SPIRE (1) | mOTUs (1) | RefSeq (1)	2	3
34323.0	5	100.0	Unknown CAG-313 (4)	mOTUs (4) | SPIRE (1)	5	0
34324.0	5	100.0	Streptomyces sp036231355 (5)	RefSeq (5)	0	5
34325.0	5	100.0	QOAL01 sp026992735 (4)	mOTUs (4) | SPIRE (1)	5	0
34326.0	5	100.0	Nitrobacter sp001896955 (4) | Nitrobacter sp000152905 (1)	mOTUs (4) | RefSeq (1)	4	1
34283.0	5	100.0	Alistipes (2)	SPIRE (3) | mOTUs (2)	5	0
34284.0	5	100.0	CAKSQF01 sp934486825 (3)	mOTUs (3) | SPIRE (2)	5	0
34285.0	5	100.0	UBA7185 sp900556545 (5)	mOTUs (4) | SPIRE (1)	5	0
34286.0	5	100.0	JAEINX01 (2)	SPIRE (5)	5	0
34287.0	5	100.0	CG2-30-36-38 sp001873465 (5)	SPIRE (5)	5	0
34288.0	5	100.0	Ferruginibacter (5)	mOTUs (5)	5	0
34289.0	5	100.0	Pseudomonas_E composti (3) | Pseudomonas_E composti_A (2)	RefSeq (3) | AllTheBacteria (1) | mOTUs (1)	1	4
34290.0	5	100.0	Collinsella aerofaciens_V (3) | Collinsella aerofaciens_Z (2)	RefSeq (3) | SPIRE (2)	2	3
33523.0	5	100.0	Intestinimonas (3)	mOTUs (3) | SPIRE (2)	5	0
33524.0	5	100.0	Alloprevotella sp900317635 (5)	mOTUs (5)	5	0
33525.0	5	100.0	UBA6213 sp002842855 (5)	SPIRE (5)	5	0
33526.0	5	100.0	UBA1213 sp902785555 (5)	mOTUs (3) | SPIRE (1) | MGnify-rumen (1)	5	0
33527.0	5	100.0	Methylotenera (5)	mOTUs (5)	5	0
33528.0	5	100.0	JANJUB01 (5)	SPIRE (3) | mOTUs (2)	5	0
33529.0	5	100.0	UMGS995 sp948434005 (3)	mOTUs (3) | MGnify-mouse_gut (2)	5	0
33530.0	5	100.0	Streptomyces massasporeus (5)	RefSeq (3) | AllTheBacteria (2)	0	5
33531.0	5	100.0	UBA987 sp913056425 (2)	SPIRE (3) | MGnify-marine (1) | mOTUs (1)	5	0
33532.0	5	100.0	JABEUN01 sp013044385 (5)	SPIRE (5)	5	0
33533.0	5	100.0	Sphingomonas (5)	mOTUs (5)	5	0
33481.0	5	100.0	Mariniblastus (4)	mOTUs (4) | SPIRE (1)	5	0
33482.0	5	100.0	Scandinavium manionii (5)	AllTheBacteria (3) | RefSeq (2)	0	5
33419.0	5	100.0	Equibacterium (3)	mOTUs (3) | MGnify-rumen (2)	5	0
33420.0	5	100.0	Unknown SM23-61 (5)	mOTUs (5)	5	0
33421.0	5	100.0	CAMQVY01 sp947038405 (4)	mOTUs (4) | MGnify-non_model_fish (1)	5	0
33422.0	5	100.0	Roseibium alexandrii (5)	RefSeq (4) | AllTheBacteria (1)	0	5
33423.0	5	100.0	JAGLSM01 sp023135745 (5)	mOTUs (5)	5	0
33424.0	5	100.0	Brevibacterium sp004745075 (5)	RefSeq (4) | AllTheBacteria (1)	0	5
33542.0	5	100.0	Neisseria polysaccharea (5)	AllTheBacteria (5)	0	5
33543.0	5	100.0	CANFLV01 (5)	mOTUs (5)	5	0
33544.0	5	0.0	Unknown only	SPIRE (5)	5	0
33545.0	5	100.0	CSP1-1 sp016276965 (5)	mOTUs (5)	5	0
33546.0	5	0.0	Unknown only	SPIRE (5)	5	0
33483.0	5	100.0	Phascolarctobacterium_A succinatutens (4) | Phascolarctobacterium_A succinatutens_B (1)	MGnify-human_gut (3) | SPIRE (1) | mOTUs (1)	5	0
33484.0	5	100.0	PTKB01 (5)	mOTUs (5)	5	0
33485.0	5	100.0	OLB17 (5)	mOTUs (5)	5	0
33486.0	5	100.0	UBA1732 sp902774245 (5)	SPIRE (2) | mOTUs (2) | MGnify-rumen (1)	5	0
33487.0	5	100.0	Fiminaster (2)	SPIRE (3) | mOTUs (2)	5	0
33488.0	5	100.0	Mannheimia haemolytica (5)	AllTheBacteria (4) | RefSeq (1)	0	5
33489.0	5	100.0	Arcicella (4)	mOTUs (4) | SPIRE (1)	5	0
33490.0	5	100.0	Merdicola (3)	mOTUs (3) | SPIRE (2)	5	0
33555.0	5	100.0	Nanosynbacter (4) | Nanosynbacter sp900556355 (1)	mOTUs (4) | SPIRE (1)	5	0
33556.0	5	100.0	Anaeroplasma (5)	mOTUs (5)	5	0
33557.0	5	100.0	Cacconaster (4)	mOTUs (4) | MGnify-rumen (1)	5	0
33558.0	5	100.0	Pseudomonas_E (5)	RefSeq (5)	0	5
33559.0	5	100.0	Polaribacter reichenbachii (5)	RefSeq (5)	0	5
33560.0	5	100.0	Pleomorphomonas sp937868725 (3)	mOTUs (3) | SPIRE (2)	5	0
33561.0	5	100.0	CAXFCD01 sp964001155 (2)	MGnify-marine (3) | mOTUs (2)	5	0
33562.0	5	100.0	Capnocytophaga leadbetteri (4) | Capnocytophaga (1)	mOTUs (3) | SPIRE (1) | RefSeq (1)	4	1
33563.0	5	100.0	Aureispira (2)	mOTUs (2) | SPIRE (2) | MGnify-marine (1)	5	0
33564.0	5	100.0	DATETG01 (2)	MGnify-marine (5)	5	0
33565.0	5	100.0	Nitratireductor indicus (5)	RefSeq (3) | MGnify-marine (1) | AllTheBacteria (1)	1	4
33514.0	5	0.0	Unknown only	SPIRE (5)	5	0
33451.0	5	100.0	CAZU01 sp017457005 (5)	mOTUs (5)	5	0
33452.0	5	100.0	CAXRDE01 (5)	mOTUs (5)	5	0
33453.0	5	100.0	Deinococcus (4)	mOTUs (4) | SPIRE (1)	5	0
33454.0	5	0.0	Unknown only	SPIRE (5)	5	0
33455.0	5	66.67	Collinsella sp040092335 (2) | Collinsella aerofaciens_AL (1)	MGnify-human_gut (2) | mOTUs (2) | SPIRE (1)	5	0
33456.0	5	100.0	UBA2882 sp017387565 (5)	SPIRE (3) | mOTUs (2)	5	0
33457.0	5	100.0	Ferruginibacter (5)	mOTUs (5)	5	0
33574.0	5	100.0	Anaerococcus sp947253225 (1) | Anaerococcus sp027669155 (1)	SPIRE (1) | AllTheBacteria (1) | MGnify-human_vaginal (1) | mOTUs (1) | RefSeq (1)	3	2
33575.0	5	100.0	JAACUH01 sp009993005 (5)	SPIRE (5)	5	0
33576.0	5	0.0	Unknown only	SPIRE (5)	5	0
33577.0	5	100.0	Sandaracinobacteroides (5)	mOTUs (5)	5	0
33578.0	5	100.0	Devosia_A sp001425235 (3) | Devosia sp004005995 (2)	RefSeq (3) | AllTheBacteria (2)	0	5
33515.0	5	100.0	Avanaerovorax sp944386595 (5)	mOTUs (5)	5	0
33516.0	5	100.0	Chryseobacterium capnotolerans (5)	RefSeq (4) | mOTUs (1)	1	4
33517.0	5	100.0	Pseudohongiella (4)	mOTUs (4) | MGnify-marine (1)	5	0
33518.0	5	0.0	Unknown only	SPIRE (5)	5	0
33519.0	5	100.0	Roseovarius sp913054395 (4) | Roseovarius sp000152845 (1)	MGnify-marine (2) | mOTUs (2) | RefSeq (1)	4	1
33520.0	5	100.0	Alloprevotella sp017471505 (5)	mOTUs (5)	5	0
33521.0	5	100.0	Streptomyces humidus (5)	RefSeq (4) | AllTheBacteria (1)	0	5
33522.0	5	100.0	Gaetbulibacter_B jejuensis (5)	SPIRE (5)	5	0
33587.0	5	100.0	PALSA-1003 (3)	mOTUs (3) | SPIRE (2)	5	0
33588.0	5	100.0	Quinella sp017427545 (5)	mOTUs (5)	5	0
33589.0	5	100.0	Ellagibacter sp934636505 (3) | Ellagibacter sp934643285 (2)	mOTUs (5)	5	0
33590.0	5	100.0	Bog-38 sp003162175 (1)	SPIRE (5)	5	0
33591.0	5	100.0	Schlesneria sp963977965 (5)	mOTUs (5)	5	0
33592.0	5	100.0	Ruminococcoides sp019415945 (4)	mOTUs (4) | SPIRE (1)	5	0
33593.0	5	100.0	Clostridium paraputrificum (5)	mOTUs (5)	5	0
33594.0	5	100.0	2-12-FULL-43-12 sp001783065 (5)	mOTUs (3) | SPIRE (2)	5	0
33595.0	5	100.0	Phascolarctobacterium_A succinatutens_A (4) | Phascolarctobacterium_A succinatutens (1)	MGnify-human_gut (3) | SPIRE (1) | mOTUs (1)	5	0
33596.0	5	100.0	Avimonas faecium (5)	SPIRE (2) | mOTUs (2) | MGnify-chicken_gut (1)	5	0
33597.0	5	100.0	Streptomyces albireticuli (5)	RefSeq (5)	0	5
33534.0	5	100.0	Nanogingivalis sp963526465 (2)	SPIRE (5)	5	0
33535.0	5	100.0	Polaribacter (5)	RefSeq (5)	0	5
33536.0	5	100.0	Leucobacter sp037150695 (5)	RefSeq (5)	0	5
33537.0	5	100.0	Rhodoluna (1)	SPIRE (4) | mOTUs (1)	5	0
33538.0	5	100.0	Alistipes (3)	mOTUs (3) | SPIRE (2)	5	0
33539.0	5	100.0	Cupriavidus oxalaticus_A (5)	RefSeq (4) | AllTheBacteria (1)	0	5
33540.0	5	100.0	Zhouia amylolytica (5)	RefSeq (3) | AllTheBacteria (2)	0	5
33541.0	5	100.0	Fibrobacter sp017965445 (5)	mOTUs (4) | SPIRE (1)	5	0
33606.0	5	100.0	Physcousia (5)	mOTUs (5)	5	0
33607.0	5	100.0	Bifidobacterium anseris (5)	RefSeq (3) | AllTheBacteria (2)	0	5
33608.0	5	100.0	Avispirillum faecium (3)	mOTUs (2) | MGnify-human_gut (2) | SPIRE (1)	5	0
33609.0	5	100.0	CAG-269 sp946401865 (4)	mOTUs (4) | SPIRE (1)	5	0
33610.0	5	100.0	Faecalibacillus spiroformis_A (5)	AllTheBacteria (3) | mOTUs (2)	2	3
33547.0	5	100.0	Oceanobacter sp030689025 (5)	RefSeq (5)	0	5
33548.0	5	100.0	Streptomyces sp023544665 (4) | Streptomyces sp001905665 (1)	RefSeq (5)	0	5
33549.0	5	100.0	Streptomyces sp041438865 (4)	RefSeq (3) | AllTheBacteria (2)	0	5
33550.0	5	100.0	UBA8316 (3)	mOTUs (3) | SPIRE (1) | MGnify-marine (1)	5	0
33551.0	5	100.0	Marinomonas sp012726345 (3) | Marinomonas sp001624705 (2)	RefSeq (3) | AllTheBacteria (2)	0	5
33552.0	5	100.0	Ligilactobacillus excrementigallinarum (5)	mOTUs (3) | SPIRE (1) | MGnify-chicken_gut (1)	5	0
33553.0	5	100.0	GCA-002707645 sp002705605 (5)	MGnify-marine (3) | mOTUs (2)	5	0
33554.0	5	100.0	Prevotella timonensis_A (5)	mOTUs (3) | SPIRE (2)	5	0
33619.0	5	100.0	Kocuria subflava (4)	RefSeq (3) | AllTheBacteria (2)	0	5
33620.0	5	100.0	Turicibacter sp017888305 (5)	mOTUs (2) | AllTheBacteria (1) | SPIRE (1) | RefSeq (1)	3	2
33621.0	5	100.0	Mycobacterium mantenii_A (5)	RefSeq (3) | AllTheBacteria (2)	0	5
33622.0	5	100.0	Halobacillus aidingensis (5)	RefSeq (3) | AllTheBacteria (2)	0	5
33623.0	5	100.0	JACZSB01 sp022574435 (5)	mOTUs (5)	5	0
33624.0	5	100.0	UBA9978 sp000995065 (5)	mOTUs (3) | SPIRE (2)	5	0
33625.0	5	100.0	CAG-448 (3)	mOTUs (3) | SPIRE (2)	5	0
33626.0	5	100.0	Unknown GCA-002686595 (2)	mOTUs (2) | SPIRE (2) | MGnify-marine (1)	5	0
33627.0	5	100.0	Streptomyces sp040653695 (4) | Streptomyces sp001279725 (1)	RefSeq (4) | AllTheBacteria (1)	0	5
33628.0	5	100.0	Tidjanibacter (3)	mOTUs (3) | SPIRE (2)	5	0
33629.0	5	100.0	Methylobacterium zatmanii (5)	RefSeq (3) | SPIRE (1) | mOTUs (1)	2	3
33566.0	5	100.0	Barnesiella sp017555825 (5)	mOTUs (4) | SPIRE (1)	5	0
33567.0	5	100.0	Occallatibacter (5)	mOTUs (4) | SPIRE (1)	5	0
33568.0	5	0.0	Unknown only	SPIRE (5)	5	0
33569.0	5	100.0	Polaribacter sp000687935 (3) | Polaribacter sp019278525 (2)	RefSeq (4) | mOTUs (1)	1	4
33570.0	5	100.0	Sphingorhabdus_C sp009993585 (5)	SPIRE (5)	5	0
33571.0	5	100.0	Sphingomonas endophytica (5)	RefSeq (3) | AllTheBacteria (2)	0	5
33572.0	5	100.0	Marinirhabdus sp002707745 (5)	MGnify-marine (4) | mOTUs (1)	5	0
33573.0	5	100.0	UBA1737 (4)	mOTUs (4) | SPIRE (1)	5	0
33638.0	5	100.0	Luminiphilus sp038143085 (5)	mOTUs (5)	5	0
33639.0	5	100.0	RUG841 sp934754855 (3)	mOTUs (3) | SPIRE (1) | MGnify-human_gut (1)	5	0
33640.0	5	100.0	Unknown Paceibacteria (1)	MGnify-marine (4) | mOTUs (1)	5	0
33641.0	5	100.0	Arctic95D-9 sp002344215 (5)	mOTUs (5)	5	0
33642.0	5	100.0	Poriferisodalis sp026713105 (2) | Poriferisodalis (1)	mOTUs (3) | SPIRE (2)	5	0
33579.0	5	100.0	Schlesneria (3)	SPIRE (5)	5	0
33580.0	5	100.0	Pseudomonas_E sp963518285 (3)	mOTUs (3) | MGnify-marine (1) | AllTheBacteria (1)	4	1
33581.0	5	100.0	Streptococcus suis_AA (5)	RefSeq (5)	0	5
33582.0	5	100.0	JAAFJU01 (5)	mOTUs (5)	5	0
33583.0	5	100.0	CAG-791 sp017405805 (5)	mOTUs (5)	5	0
33584.0	5	100.0	Helicobacter pylori_C (5)	AllTheBacteria (5)	0	5
33585.0	5	100.0	Ureibacillus telephonicus (4)	RefSeq (4) | AllTheBacteria (1)	0	5
33586.0	5	100.0	Aphodosoma sp017467185 (5)	mOTUs (5)	5	0
33651.0	5	100.0	UBA4421 sp002170355 (5)	mOTUs (4) | MGnify-marine (1)	5	0
33652.0	5	100.0	Collinsella sp900543025 (5)	mOTUs (2) | MGnify-human_gut (2) | SPIRE (1)	5	0
33653.0	5	100.0	Cyanobium_A sp903928835 (5)	SPIRE (3) | mOTUs (2)	5	0
33655.0	5	100.0	Cognatishimia (3)	mOTUs (3) | MGnify-marine (1) | SPIRE (1)	5	0
33656.0	5	0.0	Unknown only	MGnify-mouse_gut (5)	5	0
33657.0	5	100.0	Streptococcus gallolyticus_B (5)	SPIRE (4) | AllTheBacteria (1)	4	1
33658.0	5	100.0	RUG11867 sp948433885 (3)	mOTUs (3) | MGnify-mouse_gut (2)	5	0
33659.0	5	100.0	Scybalousia sp910584255 (5)	MGnify-mouse_gut (3) | mOTUs (2)	5	0
33660.0	5	100.0	Physcousia (3)	mOTUs (3) | SPIRE (2)	5	0
33661.0	5	0.0	Unknown only	SPIRE (5)	5	0
33662.0	5	100.0	CATQHD01 (5)	mOTUs (5)	5	0
33598.0	5	100.0	Prevotella timonensis_A (5)	RefSeq (2) | MGnify-human_vaginal (1) | SPIRE (1) | mOTUs (1)	3	2
33599.0	5	100.0	UBA3006 (5)	mOTUs (5)	5	0
33600.0	5	100.0	Streptomyces caniscabiei (4)	RefSeq (3) | AllTheBacteria (2)	0	5
33601.0	5	100.0	Ruminiclostridium sp023426005 (3)	mOTUs (3) | SPIRE (2)	5	0
33602.0	5	100.0	Collinsella sp905215815 (5)	MGnify-human_gut (3) | mOTUs (1) | SPIRE (1)	5	0
33603.0	5	100.0	Pseudomonas_E sp002979555 (3) | Pseudomonas_E sp002874965 (2)	AllTheBacteria (3) | RefSeq (2)	0	5
33604.0	5	100.0	Cryptobacteroides sp963548935 (1)	SPIRE (4) | mOTUs (1)	5	0
33605.0	5	100.0	Roseivirga (1)	MGnify-marine (4) | mOTUs (1)	5	0
33671.0	5	100.0	RUG563 sp902773895 (5)	mOTUs (3) | MGnify-rumen (1) | SPIRE (1)	5	0
33672.0	5	100.0	CAG-873 (2)	SPIRE (3) | mOTUs (2)	5	0
33673.0	5	100.0	Collinsella sp900757595 (5)	mOTUs (3) | SPIRE (1) | MGnify-human_gut (1)	5	0
33674.0	5	100.0	CAOJUB01 sp948443805 (1)	MGnify-mouse_gut (4) | mOTUs (1)	5	0
33611.0	5	100.0	Sodaliphilus sp004557565 (5)	mOTUs (4) | SPIRE (1)	5	0
33612.0	5	100.0	Coproplasma sp944358655 (5)	mOTUs (5)	5	0
33613.0	5	100.0	UBA1847 sp913063505 (2)	SPIRE (3) | mOTUs (1) | MGnify-marine (1)	5	0
33614.0	5	0.0	Unknown only	SPIRE (5)	5	0
33615.0	5	100.0	Unknown Deinococcales (3)	mOTUs (3) | SPIRE (2)	5	0
33616.0	5	100.0	Sandaracinobacteroides (2)	SPIRE (3) | mOTUs (2)	5	0
33617.0	5	100.0	UBA11452 sp944390795 (5)	mOTUs (5)	5	0
33618.0	5	100.0	Peristeroidobacter (5)	mOTUs (5)	5	0
33683.0	5	100.0	Parafrankia soli (4)	RefSeq (4) | AllTheBacteria (1)	0	5
33684.0	5	100.0	RUG191 sp905234245 (5)	MGnify-sheep_rumen (3) | mOTUs (2)	5	0
33685.0	5	100.0	JABMQR01 sp023139255 (5)	mOTUs (5)	5	0
33686.0	5	100.0	CAG-302 sp900549325 (3) | CAG-302 sp934096555 (2)	SPIRE (2) | mOTUs (2) | MGnify-human_gut (1)	5	0
33687.0	5	100.0	Haemophilus_D parainfluenzae_R (5)	mOTUs (3) | SPIRE (2)	5	0
33688.0	5	100.0	Haemophilus_D parainfluenzae_R (5)	mOTUs (4) | SPIRE (1)	5	0
33689.0	5	100.0	Thermomonas (4)	mOTUs (4) | SPIRE (1)	5	0
33690.0	5	100.0	RUG721 sp946619045 (4)	mOTUs (4) | SPIRE (1)	5	0
33691.0	5	100.0	SCGC-AAA252-I15 sp000402775 (5)	SPIRE (5)	5	0
33692.0	5	100.0	Treponema_D sp946061765 (4)	mOTUs (4) | MGnify-pig_gut (1)	5	0
33693.0	5	100.0	Streptococcus pseudopneumoniae_N (3) | Streptococcus pseudopneumoniae_A (2)	AllTheBacteria (3) | RefSeq (2)	0	5
33694.0	5	100.0	JABHIB01 sp018671245 (5)	SPIRE (4) | MGnify-marine (1)	5	0
33630.0	5	100.0	Rhodothermus marinus (5)	RefSeq (3) | AllTheBacteria (2)	0	5
33631.0	5	100.0	Haemophilus (4) | Haemophilus sp000242295 (1)	mOTUs (4) | RefSeq (1)	4	1
33632.0	5	100.0	Alkalibacterium indicireducens (5)	mOTUs (4) | SPIRE (1)	5	0
33633.0	5	100.0	Thioglobus_A pontius (5)	mOTUs (4) | MGnify-marine (1)	5	0
33634.0	5	100.0	Nitrosopumilus sp963667665 (5)	mOTUs (5)	5	0
33635.0	5	100.0	UBA1740 (5)	mOTUs (5)	5	0
33636.0	5	100.0	MED-G16 sp002457315 (5)	mOTUs (3) | SPIRE (1) | MGnify-marine (1)	5	0
33637.0	5	0.0	Unknown only	SPIRE (5)	5	0
33703.0	5	0.0	Unknown only	SPIRE (5)	5	0
33704.0	5	100.0	JAVJQK01 sp004213565 (5)	MGnify-marine (3) | SPIRE (2)	5	0
33705.0	5	100.0	Alitiscatomonas (2)	SPIRE (3) | mOTUs (2)	5	0
33706.0	5	100.0	VXMF01 sp951813065 (5)	mOTUs (5)	5	0
33643.0	5	100.0	Agrobacterium sp900012615 (4)	RefSeq (4) | AllTheBacteria (1)	0	5
33644.0	5	100.0	MGBC133411 sp944391725 (5)	mOTUs (5)	5	0
33645.0	5	0.0	Unknown only	SPIRE (5)	5	0
33646.0	5	100.0	ASP10-02a sp964022265 (2)	SPIRE (2) | mOTUs (2) | MGnify-marine (1)	5	0
33647.0	5	100.0	Flavobacterium (5)	mOTUs (5)	5	0
33648.0	5	100.0	UBA6186 sp903822055 (5)	SPIRE (5)	5	0
33649.0	5	100.0	Hyphococcus sp002704915 (5)	mOTUs (4) | MGnify-marine (1)	5	0
33650.0	5	0.0	Unknown only	SPIRE (5)	5	0
33715.0	5	100.0	Sodaliphilus sp017557625 (5)	mOTUs (4) | SPIRE (1)	5	0
33716.0	5	0.0	Unknown only	SPIRE (5)	5	0
33717.0	5	100.0	Unknown GCA-2685855 (1)	SPIRE (4) | mOTUs (1)	5	0
33718.0	5	100.0	Apirhabdus apintestini (4)	MGnify-honey_bee_gut (2) | SPIRE (1) | mOTUs (1) | RefSeq (1)	4	1
33719.0	5	100.0	Pseudomonas_E putida_L (4) | Pseudomonas_E putida_E (1)	mOTUs (2) | SPIRE (1) | MGnify-marine (1) | RefSeq (1)	4	1
33720.0	5	100.0	Scatonaster sp017545245 (5)	mOTUs (4) | MGnify-sheep_rumen (1)	5	0
33721.0	5	100.0	Lepagella sp910584055 (5)	MGnify-mouse_gut (5)	5	0
33722.0	5	100.0	Streptococcus (4)	mOTUs (4) | SPIRE (1)	5	0
33723.0	5	100.0	Limimorpha sp002311655 (5)	mOTUs (2) | SPIRE (2) | AllTheBacteria (1)	4	1
33724.0	5	100.0	Collinsella sp902491615 (2) | Collinsella sp900550195 (1) | Collinsella sp902482035 (1) | Collinsella (1)	MGnify-human_gut (2) | mOTUs (2) | SPIRE (1)	5	0
33725.0	5	60.0	Pelagibacter sp902597515 (2) | Pelagibacter ubique_P (2) | Pelagibacter sp902604035 (1)	mOTUs (5)	5	0
33726.0	5	100.0	UBA3789 (5)	mOTUs (5)	5	0
33663.0	5	100.0	CG-Epi1 sp002718915 (5)	MGnify-marine (3) | mOTUs (2)	5	0
33664.0	5	100.0	Eubacterium_Q sp017519155 (5)	mOTUs (5)	5	0
33665.0	5	100.0	JBBQHT01 (5)	mOTUs (5)	5	0
33666.0	5	100.0	CAXQRU01 (5)	mOTUs (5)	5	0
33667.0	5	100.0	Metaclostridioides mangenotii_A (3) | Metaclostridioides mangenotii (2)	RefSeq (3) | SPIRE (1) | mOTUs (1)	2	3
33668.0	5	100.0	Phocaeicola sp017416735 (5)	mOTUs (5)	5	0
33669.0	5	100.0	Palsa-295 sp035603595 (2) | Palsa-295 sp035602855 (1)	mOTUs (2) | SPIRE (2) | MGnify-soil (1)	5	0
33670.0	5	100.0	Bermanella (5)	mOTUs (5)	5	0
33735.0	5	100.0	Sphingobacterium tenebrionis (3) | Sphingobacterium sp011030405 (2)	RefSeq (3) | SPIRE (1) | mOTUs (1)	2	3
33736.0	5	100.0	Chryseobacterium sp013184525 (3) | Chryseobacterium sp001045445 (2)	RefSeq (5)	0	5
33737.0	5	100.0	Halioglobus japonicus (5)	RefSeq (4) | MGnify-marine (1)	1	4
33738.0	5	100.0	Gluconobacter oxydans (5)	RefSeq (4) | SPIRE (1)	1	4
33675.0	5	100.0	Microcoleus sp031427135 (4)	mOTUs (4) | SPIRE (1)	5	0
33676.0	5	100.0	Agathobacter sp934316545 (2)	SPIRE (3) | mOTUs (2)	5	0
33677.0	5	100.0	Porticoccus sp002746985 (5)	mOTUs (4) | MGnify-marine (1)	5	0
33678.0	5	100.0	Scandinavium goeteborgense (5)	AllTheBacteria (3) | RefSeq (2)	0	5
33679.0	5	100.0	JAHFRG01 sp035518095 (1)	SPIRE (4) | MGnify-soil (1)	5	0
33680.0	5	100.0	CAJKWP01 sp944381825 (5)	mOTUs (5)	5	0
33681.0	5	100.0	Acetatifactor sp900772845 (5)	mOTUs (2) | MGnify-human_gut (2) | SPIRE (1)	5	0
33682.0	5	100.0	Rhodococcus_F triatomae (5)	RefSeq (4) | AllTheBacteria (1)	0	5
33747.0	5	100.0	Eikenella corrodens_B (5)	mOTUs (5)	5	0
33748.0	5	100.0	JAAFJT01 (5)	mOTUs (5)	5	0
33749.0	5	100.0	UBA9715 sp015062685 (5)	SPIRE (5)	5	0
33750.0	5	100.0	Streptococcus oralis_F (4) | Streptococcus oralis_BW (1)	mOTUs (2) | SPIRE (2) | RefSeq (1)	4	1
33751.0	5	100.0	Mycoplasmopsis fermentans (5)	RefSeq (5)	0	5
33752.0	5	100.0	Onishia taeanensis_B (5)	MGnify-marine (2) | RefSeq (2) | mOTUs (1)	3	2
33753.0	5	100.0	Vescimonas sp017415775 (5)	mOTUs (5)	5	0
33754.0	5	0.0	Unknown only	SPIRE (5)	5	0
33755.0	5	100.0	UBA12077 (5)	mOTUs (5)	5	0
33756.0	5	0.0	Unknown only	SPIRE (5)	5	0
33757.0	5	100.0	Virgibacillus chiguensis (5)	RefSeq (3) | AllTheBacteria (2)	0	5
33758.0	5	100.0	Unknown Parvicellaceae (5)	mOTUs (5)	5	0
33695.0	5	100.0	Trebonia (4)	RefSeq (3) | MGnify-soil (1) | mOTUs (1)	2	3
33696.0	5	100.0	Aeromonas allosaccharophila (5)	RefSeq (3) | AllTheBacteria (2)	0	5
33697.0	5	100.0	WO2-35-19 sp001823925 (5)	mOTUs (4) | SPIRE (1)	5	0
33698.0	5	100.0	Helicobacter pylori_BU (5)	RefSeq (5)	0	5
33699.0	5	100.0	JAAYPC01 sp012519985 (5)	SPIRE (5)	5	0
33700.0	5	100.0	JABJCN01 sp913046175 (5)	MGnify-marine (4) | mOTUs (1)	5	0
33701.0	5	100.0	Unknown UBA1242 (3)	mOTUs (3) | SPIRE (2)	5	0
33702.0	5	100.0	Bacillus cabrialesii (5)	mOTUs (2) | SPIRE (2) | RefSeq (1)	4	1
33767.0	5	100.0	DASQQR01 sp036507795 (1)	SPIRE (4) | MGnify-soil (1)	5	0
33768.0	5	100.0	Haloferula (2)	mOTUs (2) | SPIRE (2) | MGnify-marine (1)	5	0
33769.0	5	100.0	Halomicronema (2)	SPIRE (5)	5	0
33770.0	5	100.0	Anaerotardibacter sp900553605 (4) | Anaerotardibacter sp030540085 (1)	SPIRE (3) | mOTUs (2)	5	0
33707.0	5	100.0	DG-33 sp023129675 (5)	mOTUs (5)	5	0
33708.0	5	100.0	UBA9148 sp002323325 (5)	MGnify-marine (4) | mOTUs (1)	5	0
33709.0	5	100.0	Collinsella (3) | Collinsella sp031292915 (1) | Collinsella sp900549025 (1)	RefSeq (5)	0	5
33710.0	5	100.0	Fluviicola (5)	mOTUs (5)	5	0
33711.0	5	100.0	CALUPD01 sp944322605 (5)	mOTUs (5)	5	0
33712.0	5	100.0	Fructilactobacillus florum (4)	RefSeq (4) | AllTheBacteria (1)	0	5
33713.0	5	100.0	Commensalibacter papalotli (5)	RefSeq (3) | AllTheBacteria (2)	0	5
33714.0	5	100.0	Alistipes sp017623115 (5)	mOTUs (5)	5	0
33779.0	5	100.0	Phyllobacterium pellucidum (5)	RefSeq (3) | AllTheBacteria (2)	0	5
33780.0	5	100.0	Colicola sp900317345 (5)	SPIRE (2) | mOTUs (2) | MGnify-rumen (1)	5	0
33781.0	5	100.0	Seramator (3)	mOTUs (3) | SPIRE (2)	5	0
33782.0	5	100.0	JANXMY01 (2)	SPIRE (3) | mOTUs (2)	5	0
33783.0	5	100.0	Acidovorax sp000302535 (4) | Acidovorax sp003231145 (1)	mOTUs (3) | SPIRE (2)	5	0
33784.0	5	100.0	Unknown GCA-2721105 (2)	MGnify-marine (3) | mOTUs (2)	5	0
33785.0	5	100.0	2-12-FULL-45-10 sp001777995 (5)	SPIRE (4) | mOTUs (1)	5	0
33786.0	5	100.0	Eikenella exigua (5)	RefSeq (3) | AllTheBacteria (2)	0	5
33787.0	5	100.0	Collinsella sp900546115 (2) | Collinsella sp905214385 (2) | Collinsella (1)	MGnify-human_gut (2) | mOTUs (2) | SPIRE (1)	5	0
33788.0	5	100.0	Gluconobacter kanchanaburiensis (5)	RefSeq (4) | AllTheBacteria (1)	0	5
33789.0	5	100.0	Barnesiella sp944321085 (5)	mOTUs (5)	5	0
33790.0	5	100.0	UBA4466 sp937919725 (4)	MGnify-marine (3) | SPIRE (1) | mOTUs (1)	5	0
33727.0	5	0.0	Unknown only	SPIRE (5)	5	0
33728.0	5	100.0	Collinsella (4) | Collinsella aerofaciens_K (1)	mOTUs (5)	5	0
33729.0	5	100.0	Cryptobacteroides sp900546395 (5)	SPIRE (3) | MGnify-human_gut (1) | mOTUs (1)	5	0
33730.0	5	100.0	JACZST01 sp964195155 (5)	mOTUs (5)	5	0
33731.0	5	100.0	Ponticaulis (5)	mOTUs (5)	5	0
33732.0	5	100.0	Streptomyces decoyicus (5)	RefSeq (4) | AllTheBacteria (1)	0	5
33733.0	5	100.0	Fen-1262 sp003152875 (5)	mOTUs (3) | SPIRE (2)	5	0
33734.0	5	100.0	RGIG5050 (2)	MGnify-rumen (3) | mOTUs (2)	5	0
33799.0	5	100.0	Collinsella sp900761995 (5)	mOTUs (2) | SPIRE (2) | MGnify-human_gut (1)	5	0
33800.0	5	100.0	Sedimentibacter sp032080165 (3) | Sedimentibacter (1)	RefSeq (3) | mOTUs (1) | SPIRE (1)	2	3
33801.0	5	100.0	GCA-002720895 sp002720895 (5)	mOTUs (3) | MGnify-marine (2)	5	0
33802.0	5	100.0	Pseudomonas_E putida_E (3)	RefSeq (3) | AllTheBacteria (2)	0	5
33739.0	5	100.0	Ruminiclostridium_E (4)	mOTUs (4) | SPIRE (1)	5	0
33740.0	5	100.0	Microbacterium schleiferi (4) | Microbacterium sp001984105 (1)	RefSeq (3) | SPIRE (1) | mOTUs (1)	2	3
33741.0	5	100.0	SW10 (3)	mOTUs (3) | SPIRE (2)	5	0
33742.0	5	100.0	Prevotella (5)	mOTUs (5)	5	0
33743.0	5	100.0	Devosia_A (2)	SPIRE (5)	5	0
33744.0	5	100.0	UBA737 sp017439585 (5)	mOTUs (5)	5	0
33745.0	5	100.0	UBA952 sp027485365 (5)	mOTUs (5)	5	0
33746.0	5	100.0	OLB19 sp913046815 (5)	MGnify-marine (4) | mOTUs (1)	5	0
33811.0	5	100.0	Collinsella sp900541125 (2) | Collinsella (2) | Collinsella sp900542635 (1)	MGnify-human_gut (2) | mOTUs (2) | SPIRE (1)	5	0
33812.0	5	100.0	Haemophilus_D (5)	mOTUs (3) | SPIRE (2)	5	0
33813.0	5	100.0	HGM04593 (3)	mOTUs (3) | SPIRE (2)	5	0
33814.0	5	100.0	Eubacterium_F sp910589595 (4) | Eubacterium_F sp948579355 (1)	SPIRE (3) | MGnify-mouse_gut (1) | mOTUs (1)	5	0
33815.0	5	100.0	Saccharimonas sp963528515 (2) | Saccharimonas sp905372095 (2) | Saccharimonas (1)	mOTUs (3) | SPIRE (2)	5	0
33816.0	5	100.0	Raphidiopsis brookii (5)	RefSeq (5)	0	5
33817.0	5	100.0	Prosthecobacter sp021298725 (4)	mOTUs (4) | SPIRE (1)	5	0
33818.0	5	100.0	Streptococcus suis_U (5)	AllTheBacteria (5)	0	5
33819.0	5	100.0	Sphingomonas sp001421745 (5)	AllTheBacteria (3) | RefSeq (2)	0	5
33820.0	5	0.0	Unknown only	SPIRE (5)	5	0
33822.0	5	100.0	Streptomyces sp026342115 (5)	RefSeq (4) | AllTheBacteria (1)	0	5
33823.0	5	100.0	Equibacterium sp017446775 (5)	mOTUs (4) | MGnify-sheep_rumen (1)	5	0
33759.0	5	100.0	Hyphomicrobium_B sp035572195 (3)	MGnify-soil (2) | SPIRE (2) | RefSeq (1)	4	1
33760.0	5	100.0	UBA4466 sp029238665 (3)	mOTUs (3) | SPIRE (2)	5	0
33761.0	5	100.0	Vibrio pacinii (5)	RefSeq (3) | AllTheBacteria (2)	0	5
33762.0	5	100.0	Aliivibrio (5)	AllTheBacteria (3) | mOTUs (2)	2	3
33763.0	5	100.0	UBA3680 sp017444985 (5)	mOTUs (5)	5	0
33764.0	5	100.0	Occallatibacter sp036404495 (1)	SPIRE (4) | MGnify-soil (1)	5	0
33765.0	5	100.0	Streptomyces sp041862005 (5)	RefSeq (4) | AllTheBacteria (1)	0	5
33766.0	5	100.0	TMED167 sp002723345 (5)	MGnify-marine (4) | mOTUs (1)	5	0
33832.0	5	100.0	Halobacteriovorax_A (5)	RefSeq (5)	0	5
33833.0	5	100.0	Catenibacterium sp900540685 (5)	mOTUs (4) | SPIRE (1)	5	0
33834.0	5	100.0	Gemmatimonas sp027531815 (3)	SPIRE (4) | RefSeq (1)	4	1
33771.0	5	100.0	Unknown B18-G2 (2)	SPIRE (3) | mOTUs (2)	5	0
33772.0	5	100.0	Collinsella sp963621725 (1) | Collinsella sp958427355 (1)	mOTUs (2) | MGnify-human_gut (2) | SPIRE (1)	5	0
33773.0	5	0.0	Unknown only	SPIRE (5)	5	0
33774.0	5	100.0	Pristimantibacillus camelliae (4)	AllTheBacteria (2) | RefSeq (2) | SPIRE (1)	1	4
33775.0	5	100.0	EC70 sp013911195 (5)	mOTUs (4) | MGnify-marine (1)	5	0
33776.0	5	100.0	Nigeripontimicrobium (5)	mOTUs (5)	5	0
33777.0	5	100.0	M2005 sp011192085 (5)	SPIRE (3) | mOTUs (2)	5	0
33778.0	5	100.0	CAMDOH01 sp945903605 (5)	SPIRE (5)	5	0
33843.0	5	100.0	Hennigella sp017445805 (5)	mOTUs (5)	5	0
33844.0	5	100.0	Prevotella sp946407605 (4) | Prevotella sp900109055 (1)	mOTUs (3) | MGnify-sheep_rumen (1) | RefSeq (1)	4	1
33845.0	5	100.0	Streptococcus oralis_BW (4) | Streptococcus oralis_G (1)	RefSeq (4) | AllTheBacteria (1)	0	5
33846.0	5	100.0	Oscillibacter sp934563745 (5)	mOTUs (5)	5	0
33847.0	5	100.0	JAHQVX01 (5)	mOTUs (5)	5	0
33848.0	5	100.0	Bog-1198 (4)	mOTUs (4) | SPIRE (1)	5	0
33849.0	5	0.0	Unknown only	SPIRE (5)	5	0
33850.0	5	0.0	Unknown only	AllTheBacteria (5)	0	5
33851.0	5	100.0	CAG-632 sp902464345 (3)	mOTUs (3) | MGnify-human_gut (1) | SPIRE (1)	5	0
33852.0	5	100.0	CAMBSA01 sp947466535 (4)	mOTUs (4) | SPIRE (1)	5	0
33853.0	5	100.0	Collinsella aerofaciens_F (3) | Collinsella sp938045065 (1)	mOTUs (5)	5	0
33854.0	5	100.0	Methylopumilus_A sp903909015 (5)	mOTUs (4) | SPIRE (1)	5	0
33855.0	5	100.0	Mannheimia pernigra (5)	RefSeq (5)	0	5
33791.0	5	100.0	Brenneria sp040240325 (5)	RefSeq (5)	0	5
33792.0	5	100.0	Ilumatobacter sp937919625 (1)	MGnify-marine (3) | SPIRE (1) | mOTUs (1)	5	0
33793.0	5	100.0	Collinsella (3) | Collinsella sp902491615 (1)	MGnify-human_gut (3) | SPIRE (1) | mOTUs (1)	5	0
33794.0	5	100.0	Collinsella sp900542275 (5)	MGnify-human_gut (3) | SPIRE (1) | mOTUs (1)	5	0
33795.0	5	100.0	GCA-2687795 sp030753365 (1)	MGnify-marine (4) | mOTUs (1)	5	0
33796.0	5	100.0	UBA1756 sp017617445 (5)	mOTUs (4) | SPIRE (1)	5	0
33797.0	5	100.0	Streptococcus suis_U (5)	AllTheBacteria (5)	0	5
33798.0	5	100.0	Sedimentibacter sp003457065 (5)	MGnify-human_gut (2) | mOTUs (2) | SPIRE (1)	5	0
33864.0	5	100.0	JAJTBW01 (2)	SPIRE (3) | mOTUs (2)	5	0
33865.0	5	100.0	Achromobacter spanius_C (5)	RefSeq (3) | AllTheBacteria (2)	0	5
33866.0	5	100.0	UBA12454 sp003142595 (5)	mOTUs (3) | SPIRE (2)	5	0
33803.0	5	100.0	Eubacterium_P (4)	mOTUs (3) | SPIRE (1) | RefSeq (1)	4	1
33804.0	5	100.0	UBA1140 sp002311915 (5)	mOTUs (3) | SPIRE (2)	5	0
33805.0	5	100.0	UBA3796 sp002369175 (5)	MGnify-rumen (2) | mOTUs (2) | MGnify-sheep_rumen (1)	5	0
33806.0	5	0.0	Unknown only	SPIRE (5)	5	0
33807.0	5	100.0	Azophilus (5)	mOTUs (5)	5	0
33808.0	5	100.0	Actinoplanes teichomyceticus (5)	RefSeq (4) | AllTheBacteria (1)	0	5
33809.0	5	100.0	Caldora (3)	mOTUs (3) | SPIRE (2)	5	0
33810.0	5	100.0	Clavibacter michiganensis_K (3) | Clavibacter michiganensis (2)	RefSeq (3) | AllTheBacteria (2)	0	5
33875.0	5	100.0	Coprosoma (5)	mOTUs (5)	5	0
33876.0	5	100.0	Sulfurovum sp002733215 (5)	mOTUs (4) | MGnify-marine (1)	5	0
33877.0	5	100.0	CAG-590 (3)	mOTUs (3) | SPIRE (2)	5	0
33878.0	5	0.0	Unknown only	SPIRE (5)	5	0
33879.0	5	100.0	OLB19 sp001781415 (5)	mOTUs (4) | SPIRE (1)	5	0
33880.0	5	100.0	Ferruginibacter (5)	mOTUs (5)	5	0
33881.0	5	100.0	RGIG4310 sp017627115 (5)	mOTUs (4) | MGnify-sheep_rumen (1)	5	0
33882.0	5	100.0	Blautia_A sp946538475 (5)	mOTUs (4) | MGnify-sheep_rumen (1)	5	0
33883.0	5	100.0	Cupriavidus sp005503625 (3) | Cupriavidus sp000426345 (2)	RefSeq (3) | SPIRE (2)	2	3
33884.0	5	100.0	Eubacterium_I sp934295145 (4) | Eubacterium_G sp000435815 (1)	mOTUs (4) | RefSeq (1)	4	1
33885.0	5	100.0	Tepidimicrobium xylanilyticum (5)	RefSeq (3) | AllTheBacteria (2)	0	5
33886.0	5	0.0	Unknown only	SPIRE (5)	5	0
33887.0	5	100.0	Aquifex aeolicus_B (5)	mOTUs (2) | SPIRE (2) | MGnify-marine (1)	5	0
33824.0	5	0.0	Unknown only	SPIRE (5)	5	0
33825.0	5	100.0	Campylobacter_A concisus_K (5)	mOTUs (3) | SPIRE (1) | MGnify-human_gut (1)	4	1
33826.0	5	100.0	JAGCJX01 sp937906485 (3)	mOTUs (3) | SPIRE (2)	5	0
33827.0	5	100.0	Phascolarctobacterium_A succinatutens_B (4) | Phascolarctobacterium_A succinatutens (1)	mOTUs (4) | SPIRE (1)	5	0
33828.0	5	100.0	GCA-002733105 sp018646825 (5)	SPIRE (4) | MGnify-marine (1)	5	0
33829.0	5	100.0	CALUVN01 sp944323595 (4)	mOTUs (4) | MGnify-chicken_gut (1)	5	0
33830.0	5	100.0	CALBMX01 (2)	SPIRE (3) | mOTUs (2)	5	0
33831.0	5	100.0	Collinsella sp900547655 (1) | Collinsella sp902491615 (1)	MGnify-human_gut (3) | mOTUs (1) | SPIRE (1)	5	0
33896.0	5	0.0	Unknown only	SPIRE (5)	5	0
33897.0	5	100.0	Sphingobium sp002312805 (4) | Sphingobium_A sp022601895 (1)	mOTUs (2) | MGnify-marine (1) | AllTheBacteria (1) | RefSeq (1)	3	2
33898.0	5	100.0	Helicobacter pylori_BU (5)	RefSeq (5)	0	5
33835.0	5	100.0	Streptomyces sp036227565 (5)	RefSeq (3) | AllTheBacteria (2)	0	5
33836.0	5	100.0	Leeuwenhoekiella polynyae (5)	MGnify-marine (2) | RefSeq (2) | AllTheBacteria (1)	2	3
33837.0	5	100.0	JALOTE01 (5)	mOTUs (5)	5	0
33838.0	5	100.0	JBBSJZ01 (5)	mOTUs (5)	5	0
33839.0	5	100.0	Prevotella sp902779665 (5)	mOTUs (2) | MGnify-rumen (1) | SPIRE (1) | MGnify-sheep_rumen (1)	5	0
33840.0	5	100.0	Enterococcus_F (4)	mOTUs (4) | SPIRE (1)	5	0
33841.0	5	100.0	Enterousia sp015062525 (5)	SPIRE (3) | mOTUs (2)	5	0
33842.0	5	100.0	AV69 sp003220155 (5)	mOTUs (3) | MGnify-soil (2)	5	0
33907.0	5	100.0	Rubrimentiphilum sp003136355 (5)	mOTUs (3) | SPIRE (2)	5	0
33908.0	5	100.0	Collinsella sp900541825 (2) | Collinsella sp902479145 (1)	mOTUs (2) | MGnify-human_gut (2) | SPIRE (1)	5	0
33909.0	5	100.0	AWVT01 sp000469545 (5)	mOTUs (3) | RefSeq (2)	3	2
33910.0	5	100.0	TMED-70 sp002710135 (5)	mOTUs (3) | MGnify-marine (1) | SPIRE (1)	5	0
33911.0	5	100.0	Alteromonas aggregata (5)	mOTUs (5)	5	0
33912.0	5	100.0	Avelusimicrobium sp945483375 (3)	mOTUs (3) | SPIRE (2)	5	0
33913.0	5	100.0	JAEUSI01 (3)	SPIRE (5)	5	0
33914.0	5	100.0	UBA4636 sp934273135 (4) | UBA4636 sp900770945 (1)	mOTUs (5)	5	0
33915.0	5	100.0	Aristaeella sp017512985 (5)	mOTUs (5)	5	0
33916.0	5	100.0	Anaerococcus (2)	SPIRE (5)	5	0
33917.0	5	100.0	Pelethomonas sp009774055 (5)	MGnify-mouse_gut (4) | mOTUs (1)	5	0
33918.0	5	100.0	Unknown Oligosphaerales (3)	mOTUs (3) | SPIRE (2)	5	0
33919.0	5	100.0	Rhizobium leguminosarum_N (5)	RefSeq (5)	0	5
33856.0	5	100.0	UBA10190 sp001817065 (5)	mOTUs (4) | SPIRE (1)	5	0
33857.0	5	100.0	Vulcanococcus (4) | Vulcanococcus sp041157425 (1)	mOTUs (4) | RefSeq (1)	4	1
33858.0	5	100.0	Streptomyces sp033792185 (4) | Streptomyces sp014451325 (1)	RefSeq (4) | AllTheBacteria (1)	0	5
33859.0	5	100.0	Bin16 sp022820645 (5)	mOTUs (5)	5	0
33860.0	5	100.0	Phascolarctobacterium_A succinatutens (3) | Phascolarctobacterium_A succinatutens_B (2)	MGnify-human_gut (3) | mOTUs (2)	5	0
33861.0	5	100.0	MGBC164599 sp947571775 (5)	MGnify-mouse_gut (5)	5	0
33862.0	5	100.0	Enterousia sp951801825 (3)	MGnify-mouse_gut (5)	5	0
33863.0	5	100.0	Pseudoalteromonas galatheae (5)	RefSeq (5)	0	5
33928.0	5	100.0	SXXK01 sp017859815 (5)	SPIRE (5)	5	0
33929.0	5	100.0	Phocaeicola cellulolyticus (5)	SPIRE (3) | mOTUs (2)	5	0
33930.0	5	100.0	Bombiscardovia crudilactis (5)	RefSeq (5)	0	5
33867.0	5	100.0	Prevotella (4)	mOTUs (4) | SPIRE (1)	5	0
33868.0	5	100.0	Haemophilus_D parainfluenzae_R (5)	mOTUs (4) | SPIRE (1)	5	0
33869.0	5	100.0	Colimorpha (3)	mOTUs (3) | SPIRE (2)	5	0
33870.0	5	100.0	Streptococcus sp905371745 (5)	AllTheBacteria (3) | SPIRE (1) | RefSeq (1)	1	4
33871.0	5	100.0	Aquabacterium sp913773725 (3) | Aquabacterium sp918741295 (1)	MGnify-marine (2) | SPIRE (1) | mOTUs (1) | RefSeq (1)	4	1
33872.0	5	100.0	Thalassococcus halodurans_A (4) | Thalassococcus halodurans (1)	mOTUs (4) | MGnify-marine (1)	5	0
33873.0	5	100.0	MGBC163016 sp910585565 (5)	MGnify-mouse_gut (5)	5	0
33874.0	5	100.0	Prevotella sp900318885 (5)	mOTUs (4) | MGnify-rumen (1)	5	0
33939.0	5	100.0	Pseudoalteromonas distincta (3) | Pseudoalteromonas sp018402495 (2)	AllTheBacteria (3) | RefSeq (2)	0	5
33940.0	5	100.0	Nonlabens xylanidelens (5)	MGnify-marine (2) | RefSeq (2) | AllTheBacteria (1)	2	3
33941.0	5	100.0	Luteolibacter (5)	mOTUs (5)	5	0
33942.0	5	100.0	Lacunisphaera sp903898675 (5)	mOTUs (3) | SPIRE (2)	5	0
33943.0	5	100.0	UBA7887 (5)	mOTUs (5)	5	0
33944.0	5	100.0	Pseudomonas_E lijiangensis (5)	RefSeq (5)	0	5
33945.0	5	100.0	Vescimonas (4)	SPIRE (5)	5	0
33946.0	5	100.0	GCA-2699365 (4)	mOTUs (4) | MGnify-marine (1)	5	0
33947.0	5	100.0	JAFUXM01 sp017446055 (5)	mOTUs (5)	5	0
33948.0	5	100.0	Rubrivivax sp035438245 (5)	mOTUs (5)	5	0
33949.0	5	100.0	JAAZKA01 sp016297585 (5)	mOTUs (4) | MGnify-pig_gut (1)	5	0
33950.0	5	100.0	Ruania gallistercoris (5)	mOTUs (2) | SPIRE (2) | MGnify-chicken_gut (1)	5	0
33951.0	5	100.0	Unknown Flaviramulus (2)	mOTUs (2) | SPIRE (2) | MGnify-marine (1)	5	0
33888.0	5	100.0	LD21 (2)	SPIRE (5)	5	0
33889.0	5	100.0	Collinsella sp900758475 (4) | Collinsella sp900541745 (1)	mOTUs (2) | SPIRE (2) | MGnify-human_gut (1)	5	0
33890.0	5	100.0	UMGS1883 (1)	SPIRE (4) | mOTUs (1)	5	0
33891.0	5	100.0	Flavobacterium (1) | Flavobacterium sp963975515 (1)	MGnify-marine (3) | mOTUs (1) | RefSeq (1)	4	1
33892.0	5	100.0	Streptomyces poriferorum (3) | Streptomyces sp036195045 (2)	AllTheBacteria (3) | RefSeq (2)	0	5
33893.0	5	100.0	Vibrio scophthalmi (5)	RefSeq (5)	0	5
33894.0	5	100.0	Phascolarctobacterium_A sp902463975 (2)	SPIRE (3) | mOTUs (2)	5	0
33895.0	5	0.0	Unknown only	SPIRE (5)	5	0
33960.0	5	100.0	N074bin48 sp041572575 (5)	mOTUs (4) | MGnify-soil (1)	5	0
33961.0	5	100.0	Acetobacter aceti (5)	RefSeq (3) | AllTheBacteria (2)	0	5
33962.0	5	100.0	Methanogenium sp012523385 (5)	SPIRE (3) | mOTUs (2)	5	0
33899.0	5	100.0	JAGLZJ01 sp023131555 (5)	mOTUs (5)	5	0
33900.0	5	100.0	Xenorhabdus stockiae (5)	RefSeq (5)	0	5
33901.0	5	100.0	Rhodopila sp903932145 (5)	mOTUs (3) | SPIRE (2)	5	0
33902.0	5	100.0	UBA2922 (2)	SPIRE (3) | mOTUs (2)	5	0
33903.0	5	100.0	GCA-2706205 (5)	mOTUs (5)	5	0
33904.0	5	100.0	Collinsella (2) | Collinsella sp902491615 (1)	mOTUs (2) | MGnify-human_gut (2) | SPIRE (1)	5	0
33905.0	5	100.0	Acinetobacter higginsii (3) | Acinetobacter sp000632455 (2)	RefSeq (4) | mOTUs (1)	1	4
33906.0	5	100.0	SXXK01 (5)	mOTUs (5)	5	0
33971.0	5	100.0	Streptomyces coelicoflavus (5)	RefSeq (4) | AllTheBacteria (1)	0	5
33972.0	5	100.0	Streptomyces sp020982545 (5)	RefSeq (4) | AllTheBacteria (1)	0	5
33973.0	5	100.0	JACMLX01 (5)	mOTUs (5)	5	0
33974.0	5	100.0	CALXXA01 sp944391545 (2)	MGnify-chicken_gut (2) | mOTUs (2) | SPIRE (1)	5	0
33975.0	5	100.0	Rickettsia sp002285905 (5)	RefSeq (5)	0	5
33976.0	5	100.0	Lactobacillus pullistercoris (5)	mOTUs (4) | MGnify-chicken_gut (1)	5	0
33977.0	5	0.0	Unknown only	SPIRE (5)	5	0
33978.0	5	100.0	BN30871 sp002483605 (5)	SPIRE (5)	5	0
33979.0	5	100.0	2-02-FULL-52-23 sp001820655 (5)	SPIRE (4) | mOTUs (1)	5	0
33980.0	5	0.0	Unknown only	SPIRE (5)	5	0
33981.0	5	100.0	Bin55 sp021295935 (5)	mOTUs (5)	5	0
33982.0	5	100.0	UBA2330 sp035443185 (2)	SPIRE (5)	5	0
33983.0	5	100.0	Pauljensenia sp000308055 (5)	mOTUs (5)	5	0
33920.0	5	100.0	Prevotella (4)	SPIRE (5)	5	0
33921.0	5	100.0	Methylotenera sp029945535 (4) | Methylotenera sp030684185 (1)	RefSeq (5)	0	5
33922.0	5	100.0	Collinsella sp900541745 (5)	MGnify-human_gut (3) | mOTUs (1) | SPIRE (1)	5	0
33923.0	5	100.0	Eubacterium_F sp034101395 (2)	SPIRE (3) | mOTUs (2)	5	0
33924.0	5	100.0	Aphodoplasma sp900550065 (5)	mOTUs (3) | MGnify-human_gut (2)	5	0
33925.0	5	100.0	Collinsella sp902475445 (3)	mOTUs (3) | MGnify-human_gut (2)	5	0
33926.0	5	100.0	Lentimonas (2)	SPIRE (2) | mOTUs (2) | MGnify-marine (1)	5	0
33927.0	5	100.0	Proximibacter sp022705165 (5)	mOTUs (5)	5	0
33992.0	5	100.0	Bulleidia sp017433125 (5)	mOTUs (5)	5	0
33993.0	5	100.0	Daejeonella (5)	mOTUs (5)	5	0
33994.0	5	100.0	Pseudomonas_E koreensis_G (5)	RefSeq (4) | AllTheBacteria (1)	0	5
33931.0	5	100.0	TMED112 sp002727535 (5)	mOTUs (4) | MGnify-marine (1)	5	0
33932.0	5	100.0	Gulosibacter sp943914115 (4)	mOTUs (1) | MGnify-human_skin (1) | MGnify-human_vaginal (1) | SPIRE (1) | RefSeq (1)	4	1
33933.0	5	100.0	RGIG1902 sp934636325 (5)	mOTUs (5)	5	0
33934.0	5	100.0	Aequitasia blattaphilus_A (5)	RefSeq (5)	0	5
33935.0	5	100.0	UBA12574 (3)	mOTUs (3) | SPIRE (1) | MGnify-marine (1)	5	0
33936.0	5	0.0	Unknown only	SPIRE (5)	5	0
33937.0	5	100.0	Eikenella corrodens_B (3) | Eikenella sp963548155 (2)	mOTUs (5)	5	0
33938.0	5	100.0	MGIIa-L1 sp937897365 (3)	MGnify-marine (4) | mOTUs (1)	5	0
34003.0	5	100.0	UBA721 sp012965455 (5)	MGnify-marine (2) | SPIRE (2) | mOTUs (1)	5	0
34004.0	5	100.0	Coprovivens (5)	mOTUs (5)	5	0
34005.0	5	100.0	Hominicoprocola (3)	mOTUs (3) | SPIRE (2)	5	0
34006.0	5	100.0	RXIW01 sp003989065 (5)	SPIRE (5)	5	0
34007.0	5	100.0	SP4260 (4)	mOTUs (4) | MGnify-marine (1)	5	0
34008.0	5	100.0	Azonexus sp035328505 (2)	SPIRE (5)	5	0
34009.0	5	100.0	Porphyromonas sp003640335 (5)	mOTUs (4) | SPIRE (1)	5	0
34010.0	5	100.0	Micromonospora coriariae (2) | Micromonospora sp040608175 (1)	AllTheBacteria (4) | RefSeq (1)	0	5
34011.0	5	100.0	Streptococcus mitis_BA (5)	AllTheBacteria (4) | RefSeq (1)	0	5
34012.0	5	100.0	CAG-115 sp017465665 (5)	mOTUs (4) | SPIRE (1)	5	0
34013.0	5	100.0	Azophilus (5)	mOTUs (5)	5	0
34014.0	5	100.0	Rhodoferax (2)	mOTUs (2) | MGnify-marine (2) | SPIRE (1)	5	0
34015.0	5	100.0	RS62 (2) | RS62 sp030441535 (1)	mOTUs (3) | SPIRE (2)	5	0
33952.0	5	100.0	UBA7707 sp002482435 (5)	mOTUs (3) | SPIRE (2)	5	0
33953.0	5	100.0	Fimihabitans sp937944975 (3)	mOTUs (3) | SPIRE (2)	5	0
33954.0	5	100.0	UBA12014 sp028823105 (2) | UBA12014 sp029248335 (2) | UBA12014 (1)	mOTUs (5)	5	0
33955.0	5	100.0	Alloprevotella sp017383485 (5)	mOTUs (4) | SPIRE (1)	5	0
33956.0	5	100.0	Carbonactinospora thermoautotrophica (5)	RefSeq (5)	0	5
33957.0	5	100.0	Alloalcanivorax mobilis (5)	MGnify-marine (3) | mOTUs (1) | RefSeq (1)	4	1
33958.0	5	100.0	UBA10906 sp903904275 (5)	SPIRE (3) | mOTUs (2)	5	0
33959.0	5	100.0	UBA966 (3)	SPIRE (5)	5	0
34024.0	5	100.0	Thalassospira tepidiphila (5)	MGnify-marine (2) | RefSeq (2) | AllTheBacteria (1)	2	3
34025.0	5	100.0	Haemophilus haemolyticus_I (3) | Haemophilus haemolyticus_L (1)	AllTheBacteria (4) | mOTUs (1)	1	4
34026.0	5	100.0	GCA-002718515 (4)	mOTUs (2) | MGnify-marine (2) | SPIRE (1)	5	0
33963.0	5	100.0	RUG563 sp902764565 (5)	mOTUs (3) | MGnify-rumen (1) | SPIRE (1)	5	0
33964.0	5	100.0	Collinsella sp019041915 (2) | Collinsella (1) | Collinsella sp003458415 (1)	MGnify-human_gut (3) | SPIRE (1) | mOTUs (1)	5	0
33965.0	5	100.0	RFSX01 sp937929835 (4)	mOTUs (4) | SPIRE (1)	5	0
33966.0	5	100.0	VSOB01 sp946061355 (5)	SPIRE (3) | MGnify-pig_gut (1) | mOTUs (1)	5	0
33967.0	5	100.0	UBA3792 sp017438865 (5)	mOTUs (4) | SPIRE (1)	5	0
33968.0	5	100.0	Hydrogenophaga sp021729865 (4) | Hydrogenophaga sp005503365 (1)	mOTUs (4) | RefSeq (1)	4	1
33969.0	5	100.0	Dokdonia sp002712765 (5)	MGnify-marine (3) | mOTUs (2)	5	0
33970.0	5	100.0	Proteiniphilum sp040307845 (5)	mOTUs (5)	5	0
34035.0	5	100.0	Gracilimonas sp002696035 (5)	MGnify-marine (4) | mOTUs (1)	5	0
34036.0	5	100.0	Nocardia ignorata (5)	RefSeq (4) | AllTheBacteria (1)	0	5
34037.0	5	100.0	Aeromonas veronii (5)	RefSeq (3) | AllTheBacteria (2)	0	5
34038.0	5	100.0	Pauljensenia sp000308055 (5)	mOTUs (3) | SPIRE (2)	5	0
34039.0	5	100.0	Leeuwenhoekiella aestuarii (5)	AllTheBacteria (2) | RefSeq (2) | MGnify-marine (1)	1	4
34040.0	5	100.0	Phenylobacterium sp002441055 (5)	mOTUs (3) | MGnify-marine (1) | SPIRE (1)	5	0
34041.0	5	100.0	CAJQHT01 sp905478245 (5)	mOTUs (4) | MGnify-marine (1)	5	0
34042.0	5	100.0	Viridibacillus arvi (5)	RefSeq (5)	0	5
34043.0	5	100.0	Flagellimonas pelagia (5)	RefSeq (2) | AllTheBacteria (1) | mOTUs (1) | MGnify-marine (1)	2	3
34044.0	5	100.0	GCA-2724675 sp002724675 (5)	MGnify-marine (4) | mOTUs (1)	5	0
34045.0	5	100.0	Lewinella (5)	mOTUs (5)	5	0
34046.0	5	100.0	F1-60-MAGs027 (5)	mOTUs (5)	5	0
34047.0	5	100.0	CALDTK01 sp937923485 (5)	mOTUs (5)	5	0
33984.0	5	100.0	Collinsella (3) | Collinsella sp902491615 (2)	mOTUs (4) | SPIRE (1)	5	0
33985.0	5	100.0	Prevotella sp902799905 (5)	MGnify-rumen (2) | SPIRE (1) | MGnify-sheep_rumen (1) | mOTUs (1)	5	0
33986.0	5	100.0	RAAP-2 sp903826715 (5)	mOTUs (3) | SPIRE (2)	5	0
33987.0	5	100.0	Unknown Chitinophagaceae (5)	mOTUs (5)	5	0
33988.0	5	100.0	RYN-85 (5)	mOTUs (5)	5	0
33989.0	5	100.0	GCA-2730975 sp018695085 (5)	mOTUs (3) | MGnify-marine (2)	5	0
33990.0	5	100.0	CALDSD01 (2)	SPIRE (2) | mOTUs (2) | MGnify-marine (1)	5	0
33991.0	5	100.0	UBA1740 (3)	mOTUs (3) | SPIRE (2)	5	0
34056.0	5	100.0	Ellagibacter isourolithinifaciens (5)	mOTUs (4) | SPIRE (1)	5	0
34057.0	5	100.0	Corynebacterium kutscheri (5)	RefSeq (5)	0	5
34058.0	5	100.0	Mycobacterium sp002013415 (4) | Mycobacterium sp008329565 (1)	AllTheBacteria (4) | RefSeq (1)	0	5
33995.0	5	100.0	Streptococcus sanguinis_K (3) | Streptococcus sanguinis_H (1) | Streptococcus sanguinis_P (1)	mOTUs (3) | SPIRE (2)	5	0
33996.0	5	100.0	Flavobacterium succinicans (5)	RefSeq (4) | AllTheBacteria (1)	0	5
33997.0	5	0.0	Unknown only	SPIRE (5)	5	0
33998.0	5	100.0	Streptomyces avidinii (5)	RefSeq (4) | AllTheBacteria (1)	0	5
33999.0	5	100.0	HUN007 sp015066745 (5)	SPIRE (5)	5	0
34000.0	5	100.0	Collinsella sp900541825 (2) | Collinsella (1) | Collinsella sp902491615 (1)	mOTUs (2) | MGnify-human_gut (2) | SPIRE (1)	5	0
34001.0	5	100.0	GCA-2698665 (3)	mOTUs (3) | MGnify-marine (2)	5	0
34002.0	5	100.0	Pseudomonas_E sp963518285 (3) | Pseudomonas_E sp033723075 (2)	mOTUs (3) | RefSeq (2)	3	2
34067.0	5	100.0	UBA2813 sp902777855 (5)	mOTUs (2) | SPIRE (2) | MGnify-rumen (1)	5	0
34068.0	5	100.0	Staphylococcus chromogenes (5)	SPIRE (3) | AllTheBacteria (2)	3	2
34069.0	5	100.0	Cyanobium (5)	mOTUs (5)	5	0
34070.0	5	100.0	Mycobacterium heraklionense (5)	AllTheBacteria (3) | RefSeq (2)	0	5
34071.0	5	100.0	UMGS124 sp934654475 (2) | UMGS124 (1)	mOTUs (3) | SPIRE (2)	5	0
34072.0	5	100.0	Campylobacter_A concisus_AB (2) | Campylobacter_A concisus_T (1) | Campylobacter_A concisus_AU (1) | Campylobacter_A concisus_AV (1)	mOTUs (4) | RefSeq (1)	4	1
34073.0	5	100.0	HGM11416 sp934796775 (5)	mOTUs (5)	5	0
34074.0	5	100.0	Cryptobacteroides sp963548935 (3)	mOTUs (3) | SPIRE (2)	5	0
34075.0	5	100.0	Enterousia sp002348925 (5)	SPIRE (2) | MGnify-rumen (2) | mOTUs (1)	5	0
34076.0	5	100.0	Sporosarcina (2) | Sporosarcina sp037144575 (2)	mOTUs (2) | RefSeq (2) | AllTheBacteria (1)	2	3
34077.0	5	100.0	Faecalispora sp002397665 (5)	SPIRE (5)	5	0
34078.0	5	100.0	MGIIa-L1 sp036021875 (3)	mOTUs (3) | SPIRE (1) | MGnify-marine (1)	5	0
34079.0	5	100.0	CACXEY01 sp017527155 (5)	mOTUs (4) | SPIRE (1)	5	0
34016.0	5	100.0	JAJDNG01 (3)	mOTUs (3) | SPIRE (2)	5	0
34017.0	5	100.0	MED660 (3)	mOTUs (3) | SPIRE (2)	5	0
34018.0	5	0.0	Unknown only	SPIRE (5)	5	0
34019.0	5	100.0	Phocicoccus pinnipedialis (5)	RefSeq (4) | AllTheBacteria (1)	0	5
34020.0	5	100.0	UBA1174 (3)	mOTUs (3) | MGnify-rumen (2)	5	0
34021.0	5	100.0	Cryptobacteroides sp963548935 (3)	mOTUs (3) | SPIRE (2)	5	0
34022.0	5	100.0	Cyanobium sp943324725 (4)	mOTUs (4) | SPIRE (1)	5	0
34023.0	5	100.0	HGM12713 sp017464565 (5)	mOTUs (5)	5	0
34088.0	5	100.0	Leucobacter solipictus (5)	SPIRE (2) | RefSeq (2) | mOTUs (1)	3	2
34089.0	5	100.0	Streptococcus sanguinis_K (2) | Streptococcus sanguinis_Q (1) | Streptococcus sanguinis_H (1) | Streptococcus sanguinis_P (1)	mOTUs (3) | SPIRE (1) | RefSeq (1)	4	1
34090.0	5	100.0	Microcystis wesenbergii_A (5)	RefSeq (4) | mOTUs (1)	1	4
34027.0	5	100.0	Hydrothermovivens pacificus (5)	mOTUs (5)	5	0
34028.0	5	100.0	Marinospirillum sp947624795 (1)	SPIRE (4) | mOTUs (1)	5	0
34029.0	5	100.0	Terracoccus luteus (5)	RefSeq (3) | AllTheBacteria (2)	0	5
34030.0	5	100.0	UBA11663 (4)	mOTUs (4) | MGnify-marine (1)	5	0
34031.0	5	100.0	Kineosphaera intestinalis_A (4) | Kineosphaera intestinalis (1)	mOTUs (4) | SPIRE (1)	5	0
34032.0	5	100.0	Faecalibacterium sp945982465 (2)	SPIRE (2) | mOTUs (2) | MGnify-pig_gut (1)	5	0
34033.0	5	100.0	UBA2638 (2)	MGnify-marine (3) | mOTUs (2)	5	0
34034.0	5	100.0	Abiotrophia defectiva (5)	RefSeq (3) | AllTheBacteria (2)	0	5
34099.0	5	100.0	Acetatifactor muris (5)	RefSeq (3) | MGnify-mouse_gut (2)	2	3
34100.0	5	100.0	Haemophilus_D parainfluenzae_R (5)	mOTUs (5)	5	0
34101.0	5	0.0	Unknown only	SPIRE (5)	5	0
34102.0	5	100.0	Collinsella sp958351385 (2) | Collinsella (1) | Collinsella sp003475665 (1)	mOTUs (4) | SPIRE (1)	5	0
34103.0	5	100.0	UMGS1532 sp902791335 (4)	mOTUs (3) | SPIRE (1) | MGnify-rumen (1)	5	0
34104.0	5	0.0	Unknown only	SPIRE (5)	5	0
34105.0	5	100.0	Thioalkalivibrio thiocyanoxidans (5)	AllTheBacteria (3) | RefSeq (2)	0	5
34106.0	5	100.0	Kluyvera intermedia_A (5)	RefSeq (3) | AllTheBacteria (2)	0	5
34107.0	5	100.0	UBA2912 sp946184675 (5)	mOTUs (4) | MGnify-sheep_rumen (1)	5	0
34108.0	5	100.0	Caccovivens sp015069325 (5)	SPIRE (5)	5	0
34109.0	5	100.0	CAG-177 sp017407995 (5)	mOTUs (5)	5	0
34110.0	5	100.0	Ruminococcus sp021769725 (2)	SPIRE (3) | mOTUs (2)	5	0
34111.0	5	0.0	Unknown only	mOTUs (5)	5	0
34048.0	5	100.0	CANJDH01 (5)	mOTUs (5)	5	0
34049.0	5	100.0	Gilliamella apicola_R (4) | Gilliamella apicola_N (1)	MGnify-honey_bee_gut (4) | RefSeq (1)	3	2
34050.0	5	100.0	Geobacillus subterraneus (5)	RefSeq (5)	0	5
34051.0	5	100.0	Fluviicola (5)	mOTUs (5)	5	0
34052.0	5	100.0	DATDWE01 sp035289765 (3)	SPIRE (2) | mOTUs (2) | MGnify-soil (1)	5	0
34053.0	5	100.0	Vibrio (5)	RefSeq (5)	0	5
34054.0	5	100.0	Planococcus citreus (5)	RefSeq (3) | AllTheBacteria (1) | MGnify-marine (1)	1	4
34055.0	5	100.0	RFPW01 sp009922405 (5)	mOTUs (5)	5	0
34120.0	5	100.0	Neisseria sp000186165 (5)	mOTUs (4) | SPIRE (1)	5	0
34121.0	5	0.0	Unknown only	SPIRE (5)	5	0
34122.0	5	100.0	RUG11272 sp017534885 (5)	mOTUs (4) | SPIRE (1)	5	0
34059.0	5	100.0	JAIYDQ01 (5)	mOTUs (5)	5	0
34060.0	5	100.0	RUG14186 sp902796565 (5)	mOTUs (5)	5	0
34061.0	5	100.0	Nitrospira_D sp002254365 (5)	mOTUs (4) | SPIRE (1)	5	0
34062.0	5	100.0	Collinsella aerofaciens_AA (2) | Collinsella sp902461405 (1) | Collinsella (1)	mOTUs (4) | SPIRE (1)	5	0
34063.0	5	100.0	JAHJRI01 sp018645005 (5)	mOTUs (3) | MGnify-marine (2)	5	0
34064.0	5	100.0	Novosphingobium decolorationis (5)	MGnify-marine (2) | RefSeq (2) | mOTUs (1)	3	2
34065.0	5	100.0	Collinsella sp902465015 (3)	MGnify-human_gut (2) | mOTUs (2) | SPIRE (1)	5	0
34066.0	5	100.0	Fen-1118 sp003136095 (5)	mOTUs (5)	5	0
34131.0	5	100.0	UBA3439 (5)	mOTUs (5)	5	0
34132.0	5	100.0	Colicola (2)	SPIRE (3) | mOTUs (2)	5	0
34133.0	5	100.0	Novosphingobium (5)	mOTUs (5)	5	0
34134.0	5	100.0	Streptomyces poriferorum (5)	AllTheBacteria (5)	0	5
34135.0	5	100.0	JACQNV01 sp035290825 (3)	mOTUs (2) | SPIRE (2) | MGnify-soil (1)	5	0
34136.0	5	100.0	Rahnella laticis (5)	RefSeq (5)	0	5
34137.0	5	100.0	CAIVXW01 sp903910005 (5)	SPIRE (3) | mOTUs (2)	5	0
34138.0	5	100.0	Wagnerdoeblera (4) | Wagnerdoeblera sp034676705 (1)	mOTUs (4) | RefSeq (1)	4	1
34139.0	5	100.0	Streptomyces sp008042125 (5)	RefSeq (5)	0	5
34140.0	5	100.0	UBA1740 sp017455905 (5)	mOTUs (4) | SPIRE (1)	5	0
34141.0	5	100.0	JBBRPK01 (3)	SPIRE (5)	5	0
34142.0	5	100.0	CAIQCK01 sp903870275 (5)	mOTUs (3) | SPIRE (2)	5	0
34143.0	5	100.0	Micromonospora alfalfae (5)	RefSeq (4) | AllTheBacteria (1)	0	5
34080.0	5	100.0	Anaeromusa acidaminophila (5)	AllTheBacteria (3) | RefSeq (2)	0	5
34081.0	5	100.0	Colicola (3)	mOTUs (3) | SPIRE (2)	5	0
34082.0	5	0.0	Unknown only	SPIRE (5)	5	0
34083.0	5	100.0	Polymorphobacter_B (5)	mOTUs (5)	5	0
34084.0	5	100.0	Collinsella (3)	mOTUs (3) | SPIRE (2)	5	0
34085.0	5	100.0	Azospirillum lipoferum_C (5)	RefSeq (4) | AllTheBacteria (1)	0	5
34086.0	5	100.0	Phyllobacterium endophyticum (5)	RefSeq (4) | AllTheBacteria (1)	0	5
34087.0	5	100.0	Xanthobacter (5)	RefSeq (5)	0	5
34152.0	5	100.0	Faecousia sp034099845 (3) | Faecousia (2)	mOTUs (3) | SPIRE (2)	5	0
34153.0	5	60.0	Veillonella sp902477915 (3) | Veillonella dispar_B (2)	mOTUs (5)	5	0
34154.0	5	100.0	Apilactobacillus ozensis (4)	RefSeq (3) | AllTheBacteria (2)	0	5
34091.0	5	100.0	Ferruginibacter (5)	mOTUs (5)	5	0
34092.0	5	100.0	Polynucleobacter (5)	mOTUs (5)	5	0
34093.0	5	100.0	TMED96 sp002171475 (5)	MGnify-marine (3) | mOTUs (2)	5	0
34094.0	5	100.0	Sandarakinorhabdus (4)	mOTUs (4) | SPIRE (1)	5	0
34095.0	5	100.0	UBA1776 (3)	mOTUs (3) | SPIRE (2)	5	0
34096.0	5	100.0	Faecousia sp034099845 (3)	mOTUs (3) | SPIRE (2)	5	0
34097.0	5	100.0	Cupriavidus sp900104095 (3) | Cupriavidus sp000426345 (1)	AllTheBacteria (2) | RefSeq (2) | SPIRE (1)	1	4
34098.0	5	100.0	C7867-002 sp903837075 (5)	SPIRE (5)	5	0
34163.0	5	100.0	Moraxella catarrhalis (3)	AllTheBacteria (5)	0	5
34164.0	5	100.0	RUG844 sp900313875 (5)	mOTUs (3) | MGnify-sheep_rumen (1) | MGnify-rumen (1)	5	0
34165.0	5	100.0	Succiniclasticum (5)	mOTUs (5)	5	0
34166.0	5	100.0	33-17 sp001897445 (5)	mOTUs (3) | SPIRE (2)	5	0
34167.0	5	100.0	Ferruginibacter (5)	mOTUs (5)	5	0
34168.0	5	100.0	Sulfitobacter sp025143985 (4) | Sulfitobacter sp000156335 (1)	mOTUs (2) | MGnify-marine (2) | RefSeq (1)	4	1
34169.0	5	100.0	Cryptobacteroides sp963548935 (3)	mOTUs (3) | SPIRE (2)	5	0
34170.0	5	100.0	Chelatococcus asaccharovorans (5)	RefSeq (4) | AllTheBacteria (1)	0	5
34171.0	5	100.0	Mycobacterium lacus (5)	RefSeq (4) | AllTheBacteria (1)	0	5
34172.0	5	100.0	Superficieibacter sp900766525 (5)	mOTUs (2) | SPIRE (2) | MGnify-human_gut (1)	5	0
34173.0	5	100.0	Methanobrevibacter (5)	mOTUs (5)	5	0
34174.0	5	100.0	Collinsella (5)	mOTUs (5)	5	0
34175.0	5	100.0	CAJXOR01 sp913057715 (3)	mOTUs (2) | SPIRE (2) | MGnify-marine (1)	5	0
34112.0	5	100.0	Sphingorhabdus_B (5)	mOTUs (5)	5	0
34113.0	5	100.0	DATDTS01 sp035290745 (3)	mOTUs (3) | SPIRE (2)	5	0
34114.0	5	100.0	Bradyrhizobium barranii (4)	RefSeq (3) | AllTheBacteria (2)	0	5
34115.0	5	0.0	Unknown only	SPIRE (5)	5	0
34116.0	5	100.0	Leptospira_A yanagawae (4)	AllTheBacteria (3) | RefSeq (2)	0	5
34117.0	5	100.0	UBA6935 sp002722705 (5)	MGnify-marine (4) | mOTUs (1)	5	0
34118.0	5	100.0	2-01-FULL-41-12 sp001805765 (5)	mOTUs (4) | SPIRE (1)	5	0
34119.0	5	100.0	UBA8752 (3)	mOTUs (3) | SPIRE (2)	5	0
34184.0	5	100.0	Hinthialibacter (4)	mOTUs (4) | MGnify-marine (1)	5	0
34185.0	5	100.0	Synechococcus_C sp003209155 (4) | Synechococcus_C sp003211205 (1)	mOTUs (4) | MGnify-marine (1)	5	0
34186.0	5	100.0	Colicola (4)	mOTUs (4) | SPIRE (1)	5	0
34123.0	5	100.0	2-12-FULL-35-15 sp036386835 (1)	SPIRE (4) | MGnify-soil (1)	5	0
34124.0	5	100.0	Ureibacillus sp017577605 (5)	RefSeq (3) | AllTheBacteria (2)	0	5
34125.0	5	100.0	CAG-238 sp934271235 (5)	mOTUs (5)	5	0
34126.0	5	100.0	Brevundimonas sp963975535 (3)	mOTUs (3) | SPIRE (2)	5	0
34127.0	5	100.0	Butyrivibrio sp017413105 (5)	mOTUs (5)	5	0
34128.0	5	100.0	Pseudomonas_E sp002874965 (3) | Pseudomonas_E sp900110765 (2)	RefSeq (3) | AllTheBacteria (2)	0	5
34129.0	5	100.0	Unknown UBA6191 (1)	SPIRE (4) | mOTUs (1)	5	0
34130.0	5	100.0	Microtetraspora malaysiensis (5)	RefSeq (5)	0	5
34195.0	5	100.0	GCA-002718395 sp003228125 (5)	mOTUs (3) | MGnify-marine (2)	5	0
34196.0	5	100.0	Chelativorans sp000518985 (5)	SPIRE (3) | AllTheBacteria (1) | RefSeq (1)	3	2
34197.0	5	100.0	Marinisoma (2) | Marinisoma sp036012065 (2)	MGnify-marine (3) | mOTUs (2)	5	0
34198.0	5	100.0	UA16 sp913041135 (5)	MGnify-marine (3) | mOTUs (2)	5	0
34199.0	5	100.0	RGIG1864 sp017397315 (5)	mOTUs (5)	5	0
34200.0	5	100.0	UBA3478 sp018623655 (5)	mOTUs (3) | SPIRE (1) | MGnify-marine (1)	5	0
34201.0	5	100.0	Acidovorax sp000302535 (4) | Acidovorax sp019219095 (1)	mOTUs (2) | SPIRE (2) | RefSeq (1)	4	1
34202.0	5	100.0	CALVXC01 sp944368805 (4)	mOTUs (4) | MGnify-chicken_gut (1)	5	0
34203.0	5	0.0	Unknown only	SPIRE (5)	5	0
34204.0	5	100.0	Leptospira adleri (5)	RefSeq (3) | AllTheBacteria (2)	0	5
34205.0	5	100.0	UBA1668 sp002364555 (5)	MGnify-marine (3) | SPIRE (1) | mOTUs (1)	5	0
34206.0	5	100.0	Thalassotalea_D agarivorans (5)	AllTheBacteria (2) | RefSeq (2) | MGnify-marine (1)	1	4
34207.0	5	100.0	BS150m-G62 (5)	mOTUs (5)	5	0
34144.0	5	0.0	Unknown only	SPIRE (5)	5	0
34145.0	5	100.0	SG8-38 sp041821485 (2)	SPIRE (5)	5	0
34146.0	5	100.0	Yoonia (5)	mOTUs (5)	5	0
34147.0	5	100.0	Streptococcus gallinaceus (3)	SPIRE (2) | mOTUs (1) | AllTheBacteria (1) | RefSeq (1)	3	2
34148.0	5	100.0	Minthousia equi (5)	SPIRE (5)	5	0
34149.0	5	100.0	Bradyrhizobium sp036924715 (5)	RefSeq (5)	0	5
34150.0	5	0.0	Unknown only	SPIRE (5)	5	0
34151.0	5	100.0	Prevotella melaninogenica (5)	mOTUs (4) | SPIRE (1)	5	0
34216.0	5	100.0	UBA6857 sp017396515 (5)	mOTUs (4) | SPIRE (1)	5	0
34217.0	5	100.0	JABCPE02 (4)	mOTUs (4) | SPIRE (1)	5	0
34218.0	5	100.0	Prevotella sp947165505 (5)	MGnify-sheep_rumen (3) | mOTUs (2)	5	0
34155.0	5	0.0	Unknown only	SPIRE (5)	5	0
34156.0	5	100.0	F23-D06 sp002311645 (5)	mOTUs (2) | AllTheBacteria (2) | MGnify-rumen (1)	3	2
34157.0	5	100.0	Fretibacter (5)	mOTUs (5)	5	0
34158.0	5	100.0	GCA-2726205 sp002726205 (5)	mOTUs (3) | SPIRE (1) | MGnify-marine (1)	5	0
34159.0	5	100.0	CAG-448 (4)	mOTUs (4) | SPIRE (1)	5	0
34160.0	5	100.0	Eubacterium_Q sp017634475 (5)	mOTUs (4) | MGnify-sheep_rumen (1)	5	0
34161.0	5	100.0	Caballeronia sp031451265 (3)	AllTheBacteria (3) | RefSeq (2)	0	5
34162.0	5	100.0	Flaviflexus equikiangi (5)	RefSeq (3) | SPIRE (1) | mOTUs (1)	2	3
34227.0	5	100.0	JAGNNV01 sp017990495 (5)	mOTUs (5)	5	0
34228.0	5	100.0	Streptococcus mitis_DO (2) | Streptococcus mitis_AX (2)	AllTheBacteria (3) | RefSeq (2)	0	5
34229.0	5	100.0	Collinsella (4) | Collinsella sp900550515 (1)	mOTUs (5)	5	0
34230.0	5	100.0	Pandoraea fibrosis (5)	AllTheBacteria (3) | RefSeq (2)	0	5
34231.0	5	100.0	RQOF01 (5)	mOTUs (5)	5	0
34232.0	5	100.0	Paracoccus seriniphilus (5)	RefSeq (3) | AllTheBacteria (2)	0	5
34233.0	5	100.0	Legionella_C spiritensis (5)	RefSeq (4) | AllTheBacteria (1)	0	5
34234.0	5	100.0	Streptomyces sp026342115 (3)	RefSeq (3) | AllTheBacteria (2)	0	5
34235.0	5	100.0	Gemella bergeri (5)	RefSeq (5)	0	5
34236.0	5	100.0	UBA6176 sp903880005 (5)	mOTUs (5)	5	0
34237.0	5	100.0	Anaerococcus (4) | Anaerococcus vaginimassiliensis (1)	mOTUs (5)	5	0
34238.0	5	100.0	Fontibacillus sp900766135 (5)	mOTUs (2) | SPIRE (2) | RefSeq (1)	4	1
34239.0	5	100.0	Bog-113 sp003136675 (5)	mOTUs (4) | SPIRE (1)	5	0
34176.0	5	100.0	Arenimonas (2)	SPIRE (3) | mOTUs (2)	5	0
34177.0	5	100.0	UBA8290 (5)	mOTUs (5)	5	0
34178.0	5	0.0	Unknown only	SPIRE (5)	5	0
34179.0	5	100.0	Lancefieldella sp937997345 (5)	mOTUs (5)	5	0
34180.0	5	100.0	Prevotella sp900315035 (5)	mOTUs (2) | MGnify-rumen (2) | SPIRE (1)	5	0
34181.0	5	100.0	D37C17 sp030748955 (5)	mOTUs (5)	5	0
34182.0	5	100.0	Collinsella sp900548495 (3) | Collinsella sp902491615 (1) | Collinsella sp003458415 (1)	MGnify-human_gut (2) | mOTUs (2) | SPIRE (1)	5	0
34183.0	5	100.0	Reyranella sp937915145 (3)	MGnify-marine (3) | SPIRE (1) | mOTUs (1)	5	0
34248.0	5	0.0	Unknown only	SPIRE (5)	5	0
34249.0	5	100.0	GCA-002707645 sp002704685 (5)	MGnify-marine (3) | mOTUs (2)	5	0
34250.0	5	100.0	HTCC2207 sp038135995 (2)	mOTUs (2) | SPIRE (2) | MGnify-marine (1)	5	0
34187.0	5	100.0	Neisseria flavescens_B (5)	mOTUs (3) | AllTheBacteria (2)	3	2
34188.0	5	100.0	Collinsella sp958437495 (3)	mOTUs (3) | SPIRE (2)	5	0
34189.0	5	100.0	Lewinella sp003045895 (5)	SPIRE (3) | MGnify-marine (2)	5	0
34190.0	5	100.0	Novosphingobium (5)	mOTUs (5)	5	0
34191.0	5	100.0	Streptomyces (4) | Streptomyces sp021568835 (1)	RefSeq (4) | AllTheBacteria (1)	0	5
34192.0	5	100.0	Collinsella (5)	mOTUs (5)	5	0
34193.0	5	100.0	CSP1-5 (2)	SPIRE (5)	5	0
34194.0	5	100.0	Zarconia (2)	mOTUs (2) | SPIRE (2) | MGnify-marine (1)	5	0
34259.0	5	100.0	VYCS01 (5)	mOTUs (5)	5	0
34260.0	5	100.0	Ruminococcoides sp902776375 (5)	mOTUs (3) | SPIRE (2)	5	0
34261.0	5	100.0	Patiriisocius (5)	mOTUs (4) | RefSeq (1)	4	1
34262.0	5	100.0	Desulfitobacterium dehalogenans (5)	AllTheBacteria (3) | RefSeq (2)	0	5
34263.0	5	100.0	Gemella sp900766305 (5)	mOTUs (5)	5	0
34264.0	5	100.0	Collinsella (5)	mOTUs (4) | SPIRE (1)	5	0
34265.0	5	100.0	UBA3012 sp009701305 (5)	mOTUs (4) | SPIRE (1)	5	0
34266.0	5	100.0	Firm-07 sp017462615 (5)	mOTUs (4) | SPIRE (1)	5	0
34267.0	5	100.0	Alistipes (3)	mOTUs (3) | SPIRE (2)	5	0
34268.0	5	100.0	Egerieousia (2)	SPIRE (3) | mOTUs (2)	5	0
34269.0	5	100.0	HTCC2207 sp038135995 (3)	mOTUs (3) | MGnify-marine (2)	5	0
34270.0	5	100.0	UBA967 (5)	mOTUs (5)	5	0
34271.0	5	100.0	Streptococcus parasanguinis_F (4) | Streptococcus (1)	mOTUs (5)	5	0
34208.0	5	100.0	Tidjanibacter sp015059945 (5)	SPIRE (5)	5	0
34209.0	5	100.0	Prochlorococcus sp030741055 (5)	mOTUs (5)	5	0
34210.0	5	100.0	Mucilaginibacter sp903863845 (5)	mOTUs (3) | SPIRE (2)	5	0
34211.0	5	100.0	JAKFWF01 sp031374115 (5)	mOTUs (5)	5	0
34212.0	5	0.0	Unknown only	MGnify-mouse_gut (5)	5	0
34213.0	5	100.0	Curtobacterium sp003234365 (5)	RefSeq (5)	0	5
34214.0	5	100.0	Bordetella_B sp937881145 (5)	mOTUs (3) | MGnify-soil (1) | RefSeq (1)	4	1
34215.0	5	100.0	Domibacillus aminovorans (5)	RefSeq (4) | AllTheBacteria (1)	0	5
29048.0	5	100.0	Thalassospira lucentensis (5)	MGnify-marine (2) | RefSeq (2) | AllTheBacteria (1)	2	3
29033.0	5	100.0	Novosphingobium (5)	SPIRE (5)	5	0
29034.0	5	100.0	Trinickia symbiotica (5)	RefSeq (3) | AllTheBacteria (2)	0	5
29035.0	5	100.0	DTU078 sp012840355 (5)	SPIRE (5)	5	0
29036.0	5	100.0	Variovorax sp900112425 (3) | Variovorax sp013376045 (2)	AllTheBacteria (3) | RefSeq (2)	0	5
29037.0	5	100.0	Collinsella (1) | Collinsella aerofaciens_AL (1) | Collinsella sp902491615 (1)	mOTUs (2) | MGnify-human_gut (2) | SPIRE (1)	5	0
29038.0	5	100.0	RGIG4930 sp017470735 (5)	mOTUs (5)	5	0
29032.0	5	100.0	Methyloceanibacter sp041573655 (5)	mOTUs (3) | RefSeq (2)	3	2
26248.0	5	100.0	Streptomyces litmocidini (4) | Streptomyces (1)	RefSeq (5)	0	5
25018.0	5	100.0	Streptomyces phaeoluteigriseus (5)	RefSeq (4) | AllTheBacteria (1)	0	5
24208.0	5	100.0	Streptomyces exfoliatus (5)	RefSeq (4) | AllTheBacteria (1)	0	5
23061.0	5	100.0	Streptomyces violaceorubidus (4)	RefSeq (3) | AllTheBacteria (2)	0	5
34253.0	5	100.0	Colimorpha sp900318835 (5)	mOTUs (2) | SPIRE (2) | MGnify-rumen (1)	5	0
34254.0	5	100.0	Marinicella litoralis (5)	MGnify-marine (2) | RefSeq (2) | AllTheBacteria (1)	2	3
34255.0	5	100.0	Fen-668 sp003153855 (5)	mOTUs (4) | SPIRE (1)	5	0
34256.0	5	100.0	Kosakonia sp018261615 (5)	SPIRE (5)	5	0
34257.0	5	100.0	VFMC01 (4)	SPIRE (5)	5	0
34258.0	5	100.0	Algoriphagus marincola_A (5)	SPIRE (5)	5	0
20082.0	5	100.0	Streptomyces katrae_B (5)	RefSeq (3) | AllTheBacteria (1) | MGnify-tomato-rhizosphere (1)	0	5
18829.0	5	100.0	Streptomyces (5)	RefSeq (5)	0	5
34318.0	5	100.0	RGIG4131 sp015066785 (5)	SPIRE (5)	5	0
34317.0	5	100.0	DAOPZC01 sp035353175 (3)	mOTUs (3) | SPIRE (2)	5	0
34316.0	5	100.0	UBA9145 (4)	mOTUs (4) | MGnify-marine (1)	5	0
29087.0	5	100.0	Phascolarctobacterium_A succinatutens (5)	SPIRE (5)	5	0
34272.0	5	100.0	Streptococcus sp963551305 (4)	AllTheBacteria (5)	0	5
34273.0	5	100.0	JAGVXD01 sp018303945 (5)	SPIRE (5)	5	0
34274.0	5	100.0	Fodinibacter aureus (5)	mOTUs (2) | SPIRE (2) | RefSeq (1)	4	1
34275.0	5	100.0	Anaerotardibacter sp900553605 (5)	mOTUs (3) | SPIRE (1) | MGnify-human_gut (1)	5	0
34276.0	5	100.0	Clavibacter tessellarius_A (3) | Clavibacter tessellarius (2)	RefSeq (5)	0	5
34277.0	5	0.0	Unknown only	SPIRE (5)	5	0
34278.0	5	100.0	UBA868 sp028825345 (5)	mOTUs (5)	5	0
34279.0	5	100.0	Collinsella (5)	mOTUs (3) | MGnify-human_gut (2)	5	0
16453.0	5	100.0	Streptomyces sp040645815 (5)	RefSeq (5)	0	5
29088.0	5	100.0	Chryseobacterium culicis_A (3) | Chryseobacterium culicis (2)	RefSeq (3) | AllTheBacteria (2)	0	5
29073.0	5	100.0	URXU01 sp900541915 (5)	MGnify-human_gut (3) | mOTUs (1) | SPIRE (1)	5	0
29074.0	5	100.0	Nanosyncoccus nanoralicus (4)	mOTUs (4) | SPIRE (1)	5	0
29075.0	5	100.0	CAG-590 sp017469275 (5)	mOTUs (4) | SPIRE (1)	5	0
29076.0	5	0.0	Unknown only	SPIRE (5)	5	0
29077.0	5	100.0	Anaerocaecibacter sp910579205 (5)	MGnify-mouse_gut (4) | SPIRE (1)	5	0
29078.0	5	100.0	Phascolarctobacterium_A succinatutens_B (4) | Phascolarctobacterium_A succinatutens (1)	mOTUs (4) | SPIRE (1)	5	0
29109.0	5	0.0	Unknown only	mOTUs (5)	5	0
29110.0	5	0.0	Unknown only	SPIRE (5)	5	0
29111.0	5	100.0	UMGS1696 sp902782445 (5)	MGnify-rumen (2) | mOTUs (2) | SPIRE (1)	5	0
34315.0	5	100.0	Acinetobacter colistiniresistens (5)	RefSeq (4) | AllTheBacteria (1)	0	5
34319.0	5	100.0	CAINVV01 (3)	SPIRE (5)	5	0
34320.0	5	100.0	Unknown Anaerovoracaceae (3)	mOTUs (3) | SPIRE (2)	5	0
34321.0	5	100.0	CAJFPI01 sp944386985 (5)	mOTUs (5)	5	0
34322.0	5	100.0	CACZRG01 (5)	mOTUs (3) | SPIRE (2)	5	0
29117.0	5	100.0	Hominimerdicola sp017484095 (5)	mOTUs (4) | SPIRE (1)	5	0
29118.0	5	100.0	SpSt-227 sp023391415 (3)	mOTUs (3) | SPIRE (2)	5	0
29119.0	5	100.0	Colicola sp017471285 (2) | Colicola (1)	mOTUs (3) | SPIRE (2)	5	0
29120.0	5	100.0	Komagataeibacter diospyri (5)	RefSeq (3) | AllTheBacteria (2)	0	5
29105.0	5	100.0	1-14-0-10-47-16 (3)	mOTUs (3) | MGnify-marine (1) | SPIRE (1)	5	0
29106.0	5	100.0	Methanomethylophilus sp028561875 (4)	mOTUs (4) | SPIRE (1)	5	0
29107.0	5	100.0	CAG-1000 (5)	mOTUs (5)	5	0
29108.0	5	100.0	Thioclava marina (5)	RefSeq (3) | MGnify-marine (2)	2	3
29025.0	5	100.0	Halopseudomonas yangmingensis (5)	SPIRE (3) | AllTheBacteria (1) | RefSeq (1)	3	2
29026.0	5	100.0	Brevundimonas abyssalis (5)	RefSeq (3) | mOTUs (1) | MGnify-marine (1)	2	3
29027.0	5	100.0	Sodaliphilus sp017962285 (5)	mOTUs (3) | SPIRE (2)	5	0
29128.0	5	100.0	Pauljensenia sp900541895 (5)	mOTUs (4) | RefSeq (1)	4	1
29113.0	5	100.0	Alloprevotella (2)	SPIRE (5)	5	0
29114.0	5	100.0	SFWF01 sp017521125 (5)	mOTUs (5)	5	0
29115.0	5	100.0	Anaerocaecibacter (1)	SPIRE (4) | mOTUs (1)	5	0
29116.0	5	100.0	UBA2170 sp002436205 (5)	MGnify-marine (5)	5	0
43156.0	4	100.0	Colicola (3)	mOTUs (3) | SPIRE (1)	4	0
33507.0	4	100.0	Streptomyces alboflavus (4)	AllTheBacteria (4)	0	4
32963.0	4	100.0	Streptomyces erythrochromogenes_B (4)	AllTheBacteria (2) | RefSeq (2)	0	4
32240.0	4	100.0	Streptomyces sp001905665 (2) | Streptomyces sp026339935 (2)	RefSeq (4)	0	4
31619.0	4	100.0	Streptomyces cremeus (4)	RefSeq (4)	0	4
31526.0	4	100.0	Streptomyces sp022347745 (4)	RefSeq (3) | AllTheBacteria (1)	0	4
31025.0	4	100.0	Streptomyces sp001905665 (2) | Streptomyces sp001293595 (2)	RefSeq (4)	0	4
30577.0	4	100.0	Streptomyces canus_D (2) | Streptomyces sp002939385 (1) | Streptomyces canus (1)	RefSeq (3) | AllTheBacteria (1)	0	4
24323.0	4	100.0	Streptomyces atrovirens (3) | Streptomyces (1)	RefSeq (3) | AllTheBacteria (1)	0	4
34371.0	4	100.0	Helicobacter pylori_C (3) | Helicobacter pylori_BU (1)	RefSeq (4)	0	4
34372.0	4	100.0	AV40 (1)	SPIRE (3) | mOTUs (1)	4	0
34373.0	4	100.0	Helicobacter pylori_BU (4)	RefSeq (4)	0	4
34374.0	4	100.0	CALXJE01 (4)	mOTUs (4)	4	0
34375.0	4	100.0	Lentilactobacillus otakiensis (3)	AllTheBacteria (2) | RefSeq (2)	0	4
34376.0	4	100.0	Thiorhodovibrio frisius (4)	RefSeq (2) | MGnify-marine (1) | AllTheBacteria (1)	1	3
34377.0	4	100.0	Pseudomonas_E (3)	AllTheBacteria (4)	0	4
34378.0	4	100.0	CAIYPH01 (4)	mOTUs (4)	4	0
34363.0	4	100.0	Aquabacterium sp001770725 (4)	SPIRE (2) | mOTUs (2)	4	0
34364.0	4	100.0	Caccovivens (4)	mOTUs (4)	4	0
34365.0	4	100.0	Collinsella sp902364645 (2) | Collinsella (2)	SPIRE (2) | MGnify-human_gut (1) | mOTUs (1)	4	0
34366.0	4	100.0	Avibacterium avium (4)	RefSeq (4)	0	4
34367.0	4	100.0	UBA4720 sp003131365 (4)	SPIRE (2) | mOTUs (2)	4	0
34368.0	4	100.0	Pontibacterium sp964228735 (4)	RefSeq (4)	0	4
34369.0	4	100.0	Eikenella sp963548155 (3)	mOTUs (3) | AllTheBacteria (1)	3	1
43133.0	4	100.0	Pontiella (1)	SPIRE (2) | mOTUs (1) | MGnify-marine (1)	4	0
43134.0	4	100.0	Alteriqipengyuania bathyomarina_B (2)	MGnify-marine (1) | mOTUs (1) | SPIRE (1) | RefSeq (1)	3	1
43135.0	4	100.0	Anaerococcus provencensis (4)	mOTUs (3) | RefSeq (1)	3	1
43136.0	4	100.0	Pseudobacillus sp003600835 (4)	RefSeq (3) | AllTheBacteria (1)	0	4
43105.0	4	100.0	UBA12079 sp001774495 (4)	SPIRE (3) | mOTUs (1)	4	0
43122.0	4	100.0	Porphyromonas_A bennonis (4)	mOTUs (3) | SPIRE (1)	4	0
43123.0	4	100.0	GCA-2696965 sp002171975 (4)	MGnify-marine (3) | mOTUs (1)	4	0
43124.0	4	100.0	Stenotrophomonas sp913776385 (2) | Stenotrophomonas (1) | Stenotrophomonas sp023423675 (1)	RefSeq (3) | SPIRE (1)	1	3
43141.0	4	100.0	Neobacillus_A sp900115925 (4)	AllTheBacteria (2) | RefSeq (2)	0	4
43142.0	4	100.0	UBA997 (4)	mOTUs (4)	4	0
43143.0	4	100.0	Streptococcus suis_P (4)	RefSeq (4)	0	4
43144.0	4	100.0	RGIG995 sp017623475 (4)	mOTUs (4)	4	0
43113.0	4	100.0	Paenibacillus sp001955855 (3) | Paenibacillus sp002573715 (1)	AllTheBacteria (2) | RefSeq (2)	0	4
43130.0	4	100.0	Enterococcus_E cecorum (4)	RefSeq (4)	0	4
43131.0	4	100.0	UBA12059 sp001829185 (4)	mOTUs (4)	4	0
43132.0	4	100.0	JAAYQN01 sp012519285 (4)	SPIRE (4)	4	0
43148.0	4	100.0	Caballeronia cordobensis (4)	RefSeq (3) | AllTheBacteria (1)	0	4
43150.0	4	100.0	Treponema sp963551335 (4)	mOTUs (4)	4	0
43151.0	4	100.0	JAAYLC01 (1)	SPIRE (3) | mOTUs (1)	4	0
43152.0	4	100.0	Nanosyncoccus sp949063825 (2)	MGnify-mouse_gut (4)	4	0
43121.0	4	100.0	Butyricicoccus_A (1)	SPIRE (3) | mOTUs (1)	4	0
43138.0	4	100.0	Egerieousia (2)	SPIRE (2) | mOTUs (2)	4	0
43139.0	4	100.0	Microvirgula aerodenitrificans (4)	SPIRE (2) | mOTUs (2)	4	0
43140.0	4	100.0	Bosea (4)	mOTUs (4)	4	0
43092.0	4	100.0	JBBPII01 (2)	mOTUs (2) | SPIRE (2)	4	0
43093.0	4	100.0	HR10 (2)	SPIRE (4)	4	0
43094.0	4	100.0	Campylobacter_B gracilis_A (3) | Campylobacter_B gracilis (1)	mOTUs (2) | SPIRE (1) | RefSeq (1)	3	1
43095.0	4	100.0	Gluconobacter_A cerinus (4)	AllTheBacteria (2) | RefSeq (2)	0	4
43096.0	4	100.0	Haemophilus_D sp927911595 (2) | Haemophilus_D sp019423025 (1)	mOTUs (2) | SPIRE (2)	4	0
43193.0	4	100.0	Kocuria (4)	mOTUs (4)	4	0
43146.0	4	100.0	Microcella sp001425665 (4)	AllTheBacteria (2) | RefSeq (2)	0	4
43147.0	4	0.0	Unknown only	SPIRE (4)	4	0
43222.0	4	100.0	Chelatococcus_A composti (4)	RefSeq (3) | AllTheBacteria (1)	0	4
43223.0	4	100.0	Nocardioides (2)	MGnify-marine (2) | mOTUs (2)	4	0
43224.0	4	100.0	Mycobacterium hippocampi_A (3) | Mycobacterium hippocampi (1)	RefSeq (3) | AllTheBacteria (1)	0	4
33821.0	4	100.0	Streptomyces chattanoogensis (4)	AllTheBacteria (2) | RefSeq (2)	0	4
33654.0	4	100.0	Streptomyces sp001941845 (3) | Streptomyces sp001905665 (1)	RefSeq (4)	0	4
34339.0	4	0.0	Unknown only	SPIRE (4)	4	0
34340.0	4	100.0	Ferrovibrio (3)	RefSeq (2) | mOTUs (1) | SPIRE (1)	2	2
34341.0	4	100.0	SIG575 sp017380115 (4)	SPIRE (3) | mOTUs (1)	4	0
34342.0	4	100.0	JABGRK01 sp018648325 (4)	MGnify-marine (2) | SPIRE (1) | mOTUs (1)	4	0
34343.0	4	100.0	Eubacterium_Q sp003520105 (4)	MGnify-sheep_rumen (2) | mOTUs (2)	4	0
34344.0	4	100.0	Pelistega indica (4)	RefSeq (3) | MGnify-human_gut (1)	0	4
34345.0	4	100.0	Palsa-187 sp003223065 (2)	SPIRE (2) | mOTUs (1) | MGnify-soil (1)	4	0
34346.0	4	100.0	JAEYXD01 sp023428645 (2)	SPIRE (2) | mOTUs (2)	4	0
34331.0	4	100.0	UBA8517 sp003484955 (4)	SPIRE (4)	4	0
34332.0	4	100.0	Psychrobacter glaciei (4)	AllTheBacteria (2) | RefSeq (2)	0	4
34333.0	4	100.0	Cryptobacteroides sp963548935 (2)	mOTUs (2) | SPIRE (2)	4	0
34334.0	4	0.0	Unknown only	SPIRE (4)	4	0
34335.0	4	100.0	Acetobacter fallax (4)	AllTheBacteria (2) | RefSeq (2)	0	4
34336.0	4	100.0	JACDDX01 sp946887295 (3)	SPIRE (4)	4	0
34337.0	4	100.0	Colimorpha sp017940465 (4)	mOTUs (4)	4	0
34338.0	4	100.0	QBUR01 sp030638625 (4)	mOTUs (4)	4	0
34327.0	4	100.0	RUG806 sp017430145 (4)	mOTUs (4)	4	0
34328.0	4	100.0	Sphingobacterium sp002000245 (3) | Sphingobacterium sp011030405 (1)	RefSeq (2) | SPIRE (1) | AllTheBacteria (1)	1	3
34329.0	4	100.0	RUG714 sp017430965 (4)	mOTUs (3) | SPIRE (1)	4	0
43231.0	4	100.0	Leptospira gomenensis (4)	RefSeq (4)	0	4
43232.0	4	100.0	Collinsella (2) | Collinsella sp900545665 (1) | Collinsella sp902491615 (1)	mOTUs (2) | SPIRE (1) | MGnify-human_gut (1)	4	0
43201.0	4	100.0	Telluria alkalitolerans (4)	AllTheBacteria (2) | SPIRE (1) | RefSeq (1)	1	3
43218.0	4	100.0	UBA953 (4)	mOTUs (4)	4	0
43219.0	4	100.0	Gudongella sp937951995 (1)	SPIRE (3) | mOTUs (1)	4	0
43220.0	4	100.0	SIG480 sp015068085 (4)	SPIRE (4)	4	0
43221.0	4	100.0	UBA2804 sp900768635 (4)	MGnify-human_gut (2) | SPIRE (2)	4	0
34330.0	4	100.0	Arthrobacter cupressi (4)	RefSeq (3) | AllTheBacteria (1)	0	4
43198.0	4	100.0	SIG204 sp934120265 (4)	mOTUs (4)	4	0
43199.0	4	0.0	Unknown only	mOTUs (4)	4	0
43200.0	4	100.0	Bacteriovorax stolpii (4)	RefSeq (3) | AllTheBacteria (1)	0	4
43169.0	4	100.0	JAFDBW01 sp019313105 (4)	mOTUs (4)	4	0
43186.0	4	0.0	Unknown only	SPIRE (4)	4	0
43187.0	4	100.0	Faecousia sp934589705 (2)	mOTUs (2) | SPIRE (2)	4	0
43188.0	4	100.0	Rossellomorea sp008364765 (3) | Rossellomorea sp002563655 (1)	RefSeq (4)	0	4
43189.0	4	100.0	Thermostichus (4)	RefSeq (4)	0	4
43206.0	4	100.0	Deinococcus radiophilus (4)	RefSeq (3) | AllTheBacteria (1)	0	4
43207.0	4	100.0	Unknown JANWHV01 (4)	mOTUs (4)	4	0
43208.0	4	100.0	Marinobacter persicus_A (4)	RefSeq (2) | mOTUs (1) | AllTheBacteria (1)	1	3
43177.0	4	100.0	Rubripirellula sp938045805 (3)	mOTUs (3) | MGnify-marine (1)	4	0
43194.0	4	100.0	UBA4781 (2)	mOTUs (2) | SPIRE (2)	4	0
43195.0	4	0.0	Unknown only	SPIRE (4)	4	0
43196.0	4	100.0	Bog-1198 (4)	mOTUs (4)	4	0
43197.0	4	100.0	Caminicella sporogenes (4)	RefSeq (3) | AllTheBacteria (1)	0	4
43214.0	4	100.0	CANQGL01 sp022792295 (4)	MGnify-mouse_gut (4)	4	0
43215.0	4	100.0	UBA5216 (3) | UBA5216 sp031427895 (1)	SPIRE (2) | MGnify-marine (1) | mOTUs (1)	4	0
43216.0	4	100.0	JAGVVH01 (2)	mOTUs (2) | SPIRE (2)	4	0
43185.0	4	100.0	Veillonella_A intestinalis (3)	RefSeq (2) | mOTUs (1) | SPIRE (1)	2	2
43202.0	4	100.0	Novosphingobium sp018334165 (4)	SPIRE (4)	4	0
43203.0	4	100.0	Caccovivens (3)	mOTUs (3) | SPIRE (1)	4	0
43204.0	4	100.0	Limiplasma (2)	mOTUs (2) | SPIRE (2)	4	0
43205.0	4	0.0	Unknown only	SPIRE (2) | mOTUs (2)	4	0
43157.0	4	100.0	JBDLSY01 sp041170585 (4)	mOTUs (4)	4	0
43158.0	4	100.0	Spirillospora kijaniata (4)	RefSeq (4)	0	4
43159.0	4	100.0	Egerieousia sp017631435 (4)	mOTUs (3) | SPIRE (1)	4	0
43160.0	4	100.0	Collinsella (2)	SPIRE (4)	4	0
43210.0	4	100.0	Dyadobacter sp001898145 (4)	SPIRE (2) | mOTUs (2)	4	0
43211.0	4	100.0	UBA8389 (4)	SPIRE (4)	4	0
43212.0	4	100.0	Corynebacterium ammoniagenes (4)	mOTUs (2) | SPIRE (2)	4	0
43213.0	4	100.0	Mesorhizobium sp000513935 (3) | Mesorhizobium sp002294725 (1)	RefSeq (3) | AllTheBacteria (1)	0	4
34387.0	4	100.0	Haemophilus_D (3)	mOTUs (3) | SPIRE (1)	4	0
34388.0	4	100.0	Acidiferrum sp003223295 (4)	mOTUs (3) | MGnify-soil (1)	4	0
34389.0	4	100.0	Bombiscardovia apousia (4)	RefSeq (4)	0	4
34390.0	4	100.0	XYD2-FULL-41-16 sp001828645 (4)	mOTUs (3) | SPIRE (1)	4	0
34391.0	4	100.0	Vibrio owensii (4)	AllTheBacteria (2) | RefSeq (2)	0	4
34392.0	4	100.0	Streptococcus oralis_BW (3) | Streptococcus oralis_CI (1)	RefSeq (3) | AllTheBacteria (1)	0	4
34393.0	4	100.0	HGM04593 sp017408685 (4)	mOTUs (2) | SPIRE (2)	4	0
34394.0	4	100.0	Colicola sp902785805 (2)	MGnify-rumen (2) | mOTUs (2)	4	0
34395.0	4	100.0	Exiguobacterium_A sibiricum_A (4)	RefSeq (4)	0	4
34396.0	4	100.0	Frischella japonica (4)	MGnify-honey_bee_gut (3) | RefSeq (1)	3	1
34397.0	4	100.0	Unknown Bacteriovoracaceae (4)	mOTUs (4)	4	0
34398.0	4	100.0	Levilactobacillus koreensis (3)	AllTheBacteria (2) | RefSeq (2)	0	4
34399.0	4	100.0	Campylobacter_A concisus_AV (3) | Campylobacter_A concisus_D (1)	RefSeq (3) | AllTheBacteria (1)	0	4
34400.0	4	100.0	CAKRZE01 sp934432725 (4)	mOTUs (4)	4	0
34401.0	4	100.0	Collinsella (4)	mOTUs (4)	4	0
34402.0	4	100.0	Anaerotardibacter sp900546175 (4)	MGnify-human_gut (3) | mOTUs (1)	4	0
34403.0	4	100.0	Cyanobium (4)	mOTUs (4)	4	0
34404.0	4	100.0	GW2011-AR1 sp018303925 (4)	SPIRE (4)	4	0
34405.0	4	100.0	JABCPE02 (2)	SPIRE (2) | mOTUs (2)	4	0
34406.0	4	100.0	UBA668 (4)	mOTUs (4)	4	0
34407.0	4	100.0	Finegoldia magna_F (4)	mOTUs (4)	4	0
34408.0	4	100.0	CAG-873 sp948665475 (4)	MGnify-human_gut (2) | mOTUs (2)	4	0
34409.0	4	100.0	Unknown Pyrinomonadaceae (2)	mOTUs (2) | SPIRE (2)	4	0
34410.0	4	100.0	Anaerococcus hydrogenalis (4)	MGnify-human_gut (2) | RefSeq (2)	0	4
34347.0	4	100.0	JAEYLA01 sp023390655 (2)	SPIRE (2) | mOTUs (2)	4	0
34348.0	4	100.0	B21-G9 sp003641545 (4)	SPIRE (4)	4	0
34349.0	4	100.0	HTCC2207 sp002457245 (4)	mOTUs (2) | MGnify-marine (2)	4	0
34350.0	4	100.0	UBA11524 sp034104265 (4)	mOTUs (4)	4	0
34351.0	4	100.0	Curvibacter sp903828535 (4)	mOTUs (2) | SPIRE (2)	4	0
34352.0	4	100.0	Lactococcus protaetiae (4)	SPIRE (3) | RefSeq (1)	3	1
34353.0	4	100.0	Thermophilibacter sp944320385 (4)	mOTUs (4)	4	0
34354.0	4	100.0	Chryseobacterium gallinarum (4)	RefSeq (4)	0	4
34419.0	4	100.0	Prevotella sp900316285 (4)	mOTUs (2) | MGnify-rumen (1) | SPIRE (1)	4	0
34420.0	4	100.0	JALTBU01 sp027008345 (4)	mOTUs (4)	4	0
34421.0	4	100.0	Aureimonas jatrophae (4)	AllTheBacteria (2) | RefSeq (2)	0	4
34422.0	4	100.0	ZC4RG35 sp024103415 (2)	SPIRE (2) | MGnify-soil (1) | MGnify-tomato-rhizosphere (1)	4	0
34423.0	4	100.0	Pseudomonas_E (2) | Pseudomonas_E sp963518285 (1)	RefSeq (2) | mOTUs (1) | SPIRE (1)	2	2
34424.0	4	100.0	Unknown S36-B12 (4)	mOTUs (4)	4	0
34425.0	4	0.0	Unknown only	SPIRE (4)	4	0
34426.0	4	100.0	RFQD01 sp009925875 (4)	SPIRE (3) | mOTUs (1)	4	0
34427.0	4	100.0	Palsa-295 sp036514055 (1) | Palsa-295 sp035603595 (1)	SPIRE (2) | MGnify-soil (1) | mOTUs (1)	4	0
34428.0	4	100.0	CAG-1000 (2)	mOTUs (2) | SPIRE (2)	4	0
34429.0	4	100.0	UBA1672 sp963977495 (1)	MGnify-marine (3) | mOTUs (1)	4	0
34430.0	4	100.0	Caballeronia sp018449635 (3) | Caballeronia sp018408855 (1)	SPIRE (2) | AllTheBacteria (1) | RefSeq (1)	2	2
34431.0	4	100.0	RGIG4266 sp023430885 (4)	SPIRE (2) | mOTUs (2)	4	0
34432.0	4	100.0	Methanoregula sp903832665 (4)	mOTUs (2) | SPIRE (2)	4	0
34433.0	4	100.0	Dehalogenimonas etheniformans (3)	RefSeq (3) | AllTheBacteria (1)	0	4
34434.0	4	100.0	CALGTL01 sp937901475 (1)	MGnify-marine (2) | mOTUs (1) | SPIRE (1)	4	0
34435.0	4	100.0	Domibacillus tundrae (4)	RefSeq (3) | AllTheBacteria (1)	0	4
34436.0	4	100.0	Prevotella (4)	mOTUs (4)	4	0
34437.0	4	100.0	Methanosphaera sp016282985 (4)	mOTUs (4)	4	0
34438.0	4	100.0	JAAUQL01 sp030637245 (4)	mOTUs (4)	4	0
34439.0	4	100.0	Nevskia sp903822975 (4)	mOTUs (2) | SPIRE (2)	4	0
34440.0	4	100.0	UBA3054 sp017649705 (4)	mOTUs (3) | SPIRE (1)	4	0
34441.0	4	100.0	Abiotrophia defectiva (4)	mOTUs (2) | SPIRE (1) | AllTheBacteria (1)	3	1
34442.0	4	100.0	Cryptobacteroides sp002297815 (4)	SPIRE (4)	4	0
34379.0	4	0.0	Unknown only	SPIRE (4)	4	0
34380.0	4	100.0	NBRC-107688 sp038002965 (3)	RefSeq (2) | AllTheBacteria (1) | mOTUs (1)	1	3
34381.0	4	0.0	Unknown only	SPIRE (4)	4	0
34382.0	4	100.0	Mogibacterium_A sp934234035 (2) | Mogibacterium_A sp016775335 (1)	mOTUs (2) | SPIRE (1) | MGnify-human_gut (1)	4	0
34383.0	4	100.0	UBA1217 sp902796265 (4)	SPIRE (2) | mOTUs (1) | MGnify-rumen (1)	4	0
34384.0	4	100.0	Hyphomicrobium_B sp031367425 (2) | Hyphomicrobium_B sp041674905 (1)	mOTUs (2) | SPIRE (1) | RefSeq (1)	3	1
34385.0	4	100.0	Bradyrhizobium sp035570375 (4)	SPIRE (2) | MGnify-soil (1) | RefSeq (1)	3	1
34386.0	4	100.0	Acinetobacter portensis (4)	RefSeq (3) | AllTheBacteria (1)	0	4
34451.0	4	100.0	GCA-2747695 sp015662775 (4)	mOTUs (2) | MGnify-marine (1) | SPIRE (1)	4	0
34452.0	4	100.0	Pseudomonas_E sp002874965 (3) | Pseudomonas_E sp900187615 (1)	RefSeq (3) | AllTheBacteria (1)	0	4
34453.0	4	100.0	Pseudodesulfuromonas thiophila (4)	RefSeq (3) | AllTheBacteria (1)	0	4
34454.0	4	100.0	UMGS1908 (2)	mOTUs (2) | SPIRE (2)	4	0
34455.0	4	100.0	Physcousia sp902791295 (4)	mOTUs (2) | SPIRE (1) | MGnify-rumen (1)	4	0
34456.0	4	0.0	Unknown only	SPIRE (4)	4	0
34457.0	4	100.0	Prevotella sp017462915 (4)	mOTUs (3) | SPIRE (1)	4	0
34458.0	4	100.0	NCED01 (3)	SPIRE (4)	4	0
34459.0	4	100.0	Rubrivirga (3)	mOTUs (3) | SPIRE (1)	4	0
34460.0	4	100.0	Haemophilus_D (3) | Haemophilus_D sp019423025 (1)	mOTUs (3) | SPIRE (1)	4	0
34461.0	4	100.0	GWC2-57-13 sp001805055 (4)	mOTUs (4)	4	0
34462.0	4	100.0	Anaerofilum (2)	mOTUs (2) | SPIRE (2)	4	0
34463.0	4	100.0	WGA-3G sp022820835 (4)	mOTUs (4)	4	0
34464.0	4	100.0	Halosegnis rubeus (4)	MGnify-marine (2) | SPIRE (2)	4	0
34465.0	4	100.0	Collinsella (4)	mOTUs (4)	4	0
34466.0	4	100.0	UBA1254 (2)	SPIRE (2) | mOTUs (2)	4	0
34467.0	4	100.0	Mesorhizobium sp001425625 (2) | Mesorhizobium sp002294725 (2)	AllTheBacteria (2) | RefSeq (2)	0	4
34468.0	4	100.0	MGIIa-L2 (2)	SPIRE (2) | mOTUs (2)	4	0
34469.0	4	100.0	Unknown Catellicoccus (3)	mOTUs (3) | SPIRE (1)	4	0
34470.0	4	100.0	Sphingorhabdus_B (4)	mOTUs (4)	4	0
34471.0	4	100.0	WFXC01 sp026996895 (3)	mOTUs (3) | SPIRE (1)	4	0
34472.0	4	100.0	UBA1213 sp902767125 (4)	mOTUs (2) | MGnify-rumen (1) | SPIRE (1)	4	0
34473.0	4	100.0	Stutzerimonas stutzeri_AA (2) | Stutzerimonas stutzeri_AE (2)	RefSeq (3) | AllTheBacteria (1)	0	4
34474.0	4	100.0	SFDP01 (3)	mOTUs (3) | SPIRE (1)	4	0
34411.0	4	100.0	Pullichristensenella avicola (4)	SPIRE (2) | MGnify-chicken_gut (1) | mOTUs (1)	4	0
34412.0	4	100.0	Oscillibacter (4)	mOTUs (4)	4	0
34413.0	4	100.0	Acidovorax (3)	mOTUs (3) | SPIRE (1)	4	0
34414.0	4	100.0	Colimorpha sp017479385 (4)	mOTUs (4)	4	0
34415.0	4	100.0	UBA2645 (3)	mOTUs (3) | MGnify-marine (1)	4	0
34416.0	4	100.0	Gemmiger sp944388215 (4)	mOTUs (4)	4	0
34417.0	4	100.0	Sodaliphilus (2)	mOTUs (2) | SPIRE (2)	4	0
34418.0	4	100.0	Roseomonas sp001941945 (4)	AllTheBacteria (2) | RefSeq (2)	0	4
34483.0	4	100.0	Streptococcus sanguinis_P (2) | Streptococcus sanguinis_H (1)	AllTheBacteria (2) | RefSeq (2)	0	4
34484.0	4	100.0	Hominimerdicola sp947307175 (2)	SPIRE (2) | mOTUs (1) | MGnify-sheep_rumen (1)	4	0
34485.0	4	100.0	Microbacterium testaceum_H (3) | Microbacterium testaceum_A (1)	RefSeq (2) | mOTUs (1) | AllTheBacteria (1)	1	3
34486.0	4	100.0	Prevotella sp902799355 (4)	mOTUs (4)	4	0
34487.0	4	100.0	Palsa-504 (4)	mOTUs (4)	4	0
34488.0	4	100.0	Unknown UBA4486 (4)	mOTUs (4)	4	0
34489.0	4	100.0	UBA8403 sp011524725 (4)	SPIRE (2) | mOTUs (2)	4	0
34490.0	4	100.0	NK4A136 sp902793845 (4)	mOTUs (2) | MGnify-rumen (1) | SPIRE (1)	4	0
34491.0	4	100.0	RGIG1993 (3)	mOTUs (3) | SPIRE (1)	4	0
34492.0	4	100.0	Flavicella (3)	mOTUs (3) | MGnify-marine (1)	4	0
34493.0	4	100.0	Solibacillus faecavium (4)	AllTheBacteria (2) | RefSeq (2)	0	4
34494.0	4	100.0	Dickeya lacustris (4)	RefSeq (4)	0	4
34495.0	4	100.0	Bradyrhizobium septentrionale (4)	RefSeq (4)	0	4
34496.0	4	100.0	Amaricoccus sp946221765 (3)	mOTUs (2) | MGnify-human_skin (1) | SPIRE (1)	4	0
34497.0	4	100.0	Cryptobacteroides sp017962585 (4)	mOTUs (4)	4	0
34498.0	4	100.0	Paenibacillus_G oleatilyticus (4)	RefSeq (3) | AllTheBacteria (1)	0	4
34499.0	4	100.0	Streptococcus oralis_S (3) | Streptococcus oralis_BW (1)	AllTheBacteria (2) | mOTUs (1) | RefSeq (1)	1	3
34500.0	4	100.0	UBA6987 sp902793995 (4)	mOTUs (2) | SPIRE (1) | MGnify-rumen (1)	4	0
34501.0	4	100.0	JAJYXI01 sp021791055 (2)	SPIRE (4)	4	0
34502.0	4	100.0	Flemingiibacterium (2)	SPIRE (2) | mOTUs (2)	4	0
34503.0	4	100.0	Mucilaginibacter sp903893715 (4)	RefSeq (2) | mOTUs (1) | SPIRE (1)	2	2
34504.0	4	100.0	WFXC01 sp015490805 (4)	mOTUs (4)	4	0
34505.0	4	0.0	Unknown only	MGnify-mouse_gut (4)	4	0
34506.0	4	100.0	Vibrio mangrovi (4)	RefSeq (3) | AllTheBacteria (1)	0	4
34443.0	4	100.0	Glutamicibacter sp035257265 (4)	RefSeq (3) | MGnify-soil (1)	1	3
34444.0	4	100.0	Salipiger (4)	mOTUs (2) | RefSeq (2)	2	2
34445.0	4	100.0	GCA-002697625 sp002696275 (4)	MGnify-marine (3) | mOTUs (1)	4	0
34446.0	4	100.0	Nonomuraea roseola (3)	AllTheBacteria (2) | RefSeq (2)	0	4
34447.0	4	100.0	Ruminococcoides sp034116205 (2)	mOTUs (2) | MGnify-rumen (2)	4	0
34448.0	4	100.0	Phascolarctobacterium_A succinatutens_B (3) | Phascolarctobacterium_A succinatutens (1)	mOTUs (3) | SPIRE (1)	4	0
34449.0	4	100.0	Streptococcus sp041432315 (4)	AllTheBacteria (3) | RefSeq (1)	0	4
34450.0	4	100.0	LMEP-6097 sp005110385 (4)	SPIRE (4)	4	0
34515.0	4	100.0	Tsukamurella sp000312385 (2)	AllTheBacteria (2) | RefSeq (2)	0	4
34516.0	4	100.0	UBA967 (1)	SPIRE (3) | mOTUs (1)	4	0
34517.0	4	100.0	UBA710 sp947039505 (3)	mOTUs (3) | MGnify-non_model_fish (1)	4	0
34518.0	4	100.0	Methyloceanibacter (2)	SPIRE (2) | RefSeq (2)	2	2
34519.0	4	100.0	Sodaliphilus (4)	mOTUs (4)	4	0
34520.0	4	100.0	JAGVWC01 sp018304465 (4)	SPIRE (2) | mOTUs (2)	4	0
34521.0	4	100.0	UBA11320 (4)	mOTUs (4)	4	0
34522.0	4	100.0	Helicobacter pylori_CJ (4)	AllTheBacteria (4)	0	4
34523.0	4	0.0	Unknown only	SPIRE (4)	4	0
34524.0	4	100.0	Unknown CAJFVJ01 (2)	SPIRE (2) | mOTUs (2)	4	0
34525.0	4	100.0	Collinsella sp019041915 (1) | Collinsella (1)	mOTUs (2) | SPIRE (1) | MGnify-human_gut (1)	4	0
34526.0	4	100.0	Paracoccus fistulariae (3)	RefSeq (3) | AllTheBacteria (1)	0	4
34527.0	4	100.0	Telluria (3)	mOTUs (3) | MGnify-marine (1)	4	0
34528.0	4	100.0	CAZU01 (3)	mOTUs (3) | SPIRE (1)	4	0
34529.0	4	100.0	Micromonospora sp040608495 (2)	AllTheBacteria (2) | RefSeq (2)	0	4
34530.0	4	0.0	Unknown only	SPIRE (4)	4	0
34531.0	4	100.0	Mycobacterium asiaticum_C (4)	AllTheBacteria (2) | RefSeq (2)	0	4
34532.0	4	100.0	Agrobacterium cavarae (4)	RefSeq (4)	0	4
34533.0	4	100.0	Poseidonibacter sp002685075 (4)	MGnify-marine (3) | SPIRE (1)	4	0
34534.0	4	0.0	Unknown only	SPIRE (4)	4	0
34535.0	4	100.0	Prevotella sp017645905 (4)	mOTUs (4)	4	0
34536.0	4	100.0	Helicobacter pylori_BU (3) | Helicobacter pylori_CP (1)	RefSeq (4)	0	4
34537.0	4	100.0	UBA737 (2)	SPIRE (2) | mOTUs (2)	4	0
34538.0	4	100.0	Streptomyces bluensis (4)	RefSeq (3) | AllTheBacteria (1)	0	4
34475.0	4	100.0	Cyanobium_A (4)	mOTUs (4)	4	0
34476.0	4	100.0	Phil12 sp021443125 (4)	SPIRE (4)	4	0
34477.0	4	100.0	Gallionella sp035498295 (1)	SPIRE (3) | MGnify-soil (1)	4	0
34478.0	4	100.0	CAWUKT01 sp963923035 (4)	mOTUs (4)	4	0
34479.0	4	100.0	Nonomuraea muscovyensis (4)	RefSeq (3) | AllTheBacteria (1)	0	4
34480.0	4	100.0	Brevefilum sp002436005 (4)	SPIRE (4)	4	0
34481.0	4	100.0	Gimesia (1)	MGnify-marine (3) | mOTUs (1)	4	0
34482.0	4	100.0	RGIG9151 sp016287855 (4)	SPIRE (2) | mOTUs (2)	4	0
34547.0	4	100.0	GCA-2733415 (3)	mOTUs (3) | MGnify-marine (1)	4	0
34548.0	4	100.0	Levilactobacillus namurensis (2) | Levilactobacillus namurensis_A (2)	RefSeq (3) | AllTheBacteria (1)	0	4
34549.0	4	100.0	Apopatocola sp017541825 (4)	mOTUs (4)	4	0
34550.0	4	100.0	Oharaeibacter diazotrophicus (4)	RefSeq (3) | AllTheBacteria (1)	0	4
34551.0	4	100.0	Metallibacterium scheffleri (4)	RefSeq (3) | MGnify-soil (1)	1	3
34552.0	4	100.0	Flavobacterium (4)	RefSeq (4)	0	4
34553.0	4	100.0	Saccharimonas sp905372095 (2) | Saccharimonas (1) | Saccharimonas sp937959535 (1)	mOTUs (2) | SPIRE (2)	4	0
34554.0	4	100.0	Curtobacterium sp000333375 (3) | Curtobacterium sp003234365 (1)	RefSeq (4)	0	4
34555.0	4	100.0	Bin55 sp009840305 (4)	mOTUs (3) | SPIRE (1)	4	0
34556.0	4	100.0	JAFGWO01 (2)	SPIRE (4)	4	0
34557.0	4	100.0	RGIG2000 (4)	SPIRE (2) | mOTUs (2)	4	0
34558.0	4	100.0	TMED6 (2)	mOTUs (2) | MGnify-marine (2)	4	0
34559.0	4	100.0	JAYOEY01 sp038120295 (2)	SPIRE (4)	4	0
34560.0	4	100.0	Haemophilus_D (2) | Haemophilus_D sp902482195 (1) | Haemophilus_D sp019423025 (1)	mOTUs (3) | SPIRE (1)	4	0
34561.0	4	100.0	Ruminococcoides sp017405065 (4)	mOTUs (4)	4	0
34562.0	4	100.0	Onthocola_B sp934085825 (4)	mOTUs (4)	4	0
34563.0	4	100.0	Egerieousia (2)	SPIRE (2) | mOTUs (2)	4	0
34564.0	4	100.0	Paratractidigestivibacter (2)	mOTUs (2) | SPIRE (2)	4	0
34565.0	4	100.0	RUG762 (2)	SPIRE (2) | mOTUs (2)	4	0
34566.0	4	100.0	JBAXRT01 (2)	SPIRE (4)	4	0
34567.0	4	100.0	Collinsella sp902491615 (2) | Collinsella (1) | Collinsella sp003458415 (1)	MGnify-human_gut (3) | mOTUs (1)	4	0
34568.0	4	100.0	Streptococcus suis_P (4)	AllTheBacteria (4)	0	4
34569.0	4	100.0	CAG-793 (4)	mOTUs (4)	4	0
34570.0	4	100.0	Aggregatibacter sp000466335 (4)	mOTUs (3) | SPIRE (1)	4	0
34507.0	4	100.0	UMGS124 sp934654475 (3)	mOTUs (3) | SPIRE (1)	4	0
34508.0	4	100.0	Minthosoma sp902768125 (4)	MGnify-rumen (2) | mOTUs (1) | SPIRE (1)	4	0
34509.0	4	100.0	UBA11346 (4)	mOTUs (4)	4	0
34510.0	4	100.0	UBA6857 (1)	SPIRE (3) | mOTUs (1)	4	0
34511.0	4	100.0	JADKFD01 (4)	mOTUs (4)	4	0
34512.0	4	0.0	Unknown only	SPIRE (4)	4	0
34513.0	4	100.0	JAHEEM01 sp036396795 (1)	SPIRE (3) | MGnify-soil (1)	4	0
34514.0	4	100.0	Enterenecus (2)	mOTUs (2) | SPIRE (2)	4	0
34579.0	4	100.0	Fibrobacter sp900143015 (2) | Fibrobacter sp017551775 (2)	AllTheBacteria (2) | RefSeq (2)	0	4
34580.0	4	100.0	Rubrivivax (4)	mOTUs (4)	4	0
34581.0	4	100.0	Glycocaulis sp001314625 (4)	SPIRE (4)	4	0
34583.0	4	100.0	PBB1 (4)	mOTUs (4)	4	0
34584.0	4	100.0	Acinetobacter tibetensis (4)	RefSeq (3) | AllTheBacteria (1)	0	4
34585.0	4	100.0	HGM04593 (2)	mOTUs (2) | SPIRE (2)	4	0
34586.0	4	100.0	Myxococcus (2)	SPIRE (4)	4	0
34587.0	4	100.0	JAKYXN01 sp963933925 (1)	MGnify-marine (3) | mOTUs (1)	4	0
34588.0	4	100.0	Sphingobacterium sp002354335 (3) | Sphingobacterium sp011030405 (1)	mOTUs (2) | SPIRE (1) | RefSeq (1)	3	1
34589.0	4	100.0	Akkermansia sp015061985 (4)	mOTUs (2) | SPIRE (2)	4	0
34590.0	4	100.0	Helicobacter pylori_BU (4)	AllTheBacteria (2) | RefSeq (2)	0	4
34591.0	4	100.0	RUG12826 (2)	mOTUs (2) | SPIRE (2)	4	0
34592.0	4	100.0	Oscillibacter (4)	mOTUs (4)	4	0
34593.0	4	100.0	O2-02-FULL-42-9 sp001801405 (4)	mOTUs (3) | SPIRE (1)	4	0
34594.0	4	100.0	JAYZDK01 (4)	mOTUs (4)	4	0
34595.0	4	100.0	Kordiimonas sp963976155 (2) | Kordiimonas (1)	MGnify-marine (3) | mOTUs (1)	4	0
34596.0	4	100.0	AP-15 (2)	SPIRE (4)	4	0
34597.0	4	100.0	Collinsella aerofaciens_G (3) | Collinsella (1)	MGnify-human_gut (3) | mOTUs (1)	4	0
34598.0	4	100.0	BS750m-G62 (2)	SPIRE (4)	4	0
34599.0	4	100.0	RGIG3141 (3)	mOTUs (3) | SPIRE (1)	4	0
34600.0	4	100.0	Tepidibacillus_A decaturensis (4)	AllTheBacteria (2) | RefSeq (2)	0	4
34601.0	4	100.0	RUG023 sp905215015 (3)	SPIRE (2) | MGnify-human_gut (1) | mOTUs (1)	4	0
34602.0	4	100.0	Porphyromonas sp915070105 (2)	mOTUs (2) | SPIRE (2)	4	0
34603.0	4	100.0	Streptomyces antimycoticus (4)	RefSeq (4)	0	4
34539.0	4	100.0	CAZU01 sp944391425 (4)	mOTUs (4)	4	0
34540.0	4	100.0	Cellulophaga (3)	MGnify-marine (2) | AllTheBacteria (1) | mOTUs (1)	3	1
34541.0	4	100.0	Porphyromonas_A bennonis (4)	mOTUs (2) | SPIRE (2)	4	0
34542.0	4	100.0	Alloprevotella (4)	mOTUs (4)	4	0
34543.0	4	100.0	Syntrophosphaera sp012522635 (4)	mOTUs (3) | SPIRE (1)	4	0
34544.0	4	100.0	Flavobacterium (4)	mOTUs (4)	4	0
34545.0	4	100.0	Stercoripulliclostridium_A (3)	mOTUs (3) | SPIRE (1)	4	0
34546.0	4	100.0	Lacticaseibacillus nasuensis (4)	AllTheBacteria (2) | RefSeq (2)	0	4
34612.0	4	100.0	Bog-38 sp015661395 (4)	SPIRE (4)	4	0
34613.0	4	100.0	Pseudomonas_E (3)	SPIRE (4)	4	0
34614.0	4	100.0	Streptomyces (2)	AllTheBacteria (2) | RefSeq (2)	0	4
34615.0	4	100.0	CACXEY01 (2)	mOTUs (2) | MGnify-rumen (2)	4	0
34616.0	4	100.0	Eubacterium_R (2)	mOTUs (2) | MGnify-rumen (2)	4	0
34617.0	4	100.0	Algoriphagus ratkowskyi (4)	AllTheBacteria (2) | RefSeq (2)	0	4
34618.0	4	100.0	UBA1259 (4)	SPIRE (2) | mOTUs (2)	4	0
34619.0	4	100.0	VXRD01 sp022821275 (4)	mOTUs (4)	4	0
34620.0	4	100.0	Nanosynbacter (2)	mOTUs (2) | SPIRE (2)	4	0
34621.0	4	100.0	RUG11420 sp902769055 (4)	MGnify-rumen (2) | mOTUs (2)	4	0
34622.0	4	100.0	Rhizomicrobium sp903837555 (4)	SPIRE (4)	4	0
34623.0	4	100.0	Mucilaginibacter aurantiaciroseus (4)	RefSeq (4)	0	4
34624.0	4	100.0	Ruminococcoides sp034116205 (4)	mOTUs (4)	4	0
34625.0	4	100.0	Campylobacter_B sp963541085 (4)	mOTUs (4)	4	0
34626.0	4	100.0	Telluria violaceinigra (4)	AllTheBacteria (2) | RefSeq (2)	0	4
34627.0	4	100.0	Duganella sp040369125 (4)	RefSeq (3) | AllTheBacteria (1)	0	4
34628.0	4	100.0	Melaminivora sp002434305 (4)	RefSeq (4)	0	4
34629.0	4	100.0	Marinococcus sp947493875 (4)	mOTUs (2) | RefSeq (2)	2	2
34630.0	4	100.0	Limosilactobacillus sp039955095 (4)	RefSeq (4)	0	4
34631.0	4	100.0	Collinsella (3) | Collinsella aerofaciens_F (1)	mOTUs (4)	4	0
34632.0	4	100.0	CSSED10-310 (4)	mOTUs (4)	4	0
34633.0	4	100.0	UBA1189 (4)	SPIRE (4)	4	0
34634.0	4	100.0	2-02-FULL-44-35 sp001822695 (4)	SPIRE (2) | mOTUs (2)	4	0
34635.0	4	100.0	Avigastranaerophilus (3)	mOTUs (3) | SPIRE (1)	4	0
34571.0	4	100.0	Aeromonas veronii (4)	AllTheBacteria (2) | RefSeq (2)	0	4
34572.0	4	100.0	Streptomyces (4)	RefSeq (4)	0	4
34573.0	4	100.0	Methylocystis iwaonis (3)	RefSeq (3) | AllTheBacteria (1)	0	4
34574.0	4	100.0	JAABYT01 sp009937425 (4)	mOTUs (3) | MGnify-marine (1)	4	0
34575.0	4	100.0	Unknown Desulfosarcinaceae (4)	mOTUs (4)	4	0
34576.0	4	100.0	Sediminibacterium sp903854725 (4)	mOTUs (4)	4	0
34577.0	4	100.0	Polaromonas (4)	mOTUs (4)	4	0
34578.0	4	100.0	Sodaliphilus sp900317325 (4)	MGnify-sheep_rumen (1) | MGnify-rumen (1) | SPIRE (1) | mOTUs (1)	4	0
34644.0	4	100.0	Mesorhizobium sp002294725 (3) | Mesorhizobium sp004010325 (1)	RefSeq (3) | AllTheBacteria (1)	0	4
34645.0	4	100.0	Marinobacter confluentis (4)	MGnify-marine (2) | RefSeq (2)	2	2
34646.0	4	100.0	Intrasporangium_A chromatireducens (4)	SPIRE (3) | RefSeq (1)	3	1
34647.0	4	100.0	CFX2 (4)	mOTUs (4)	4	0
34648.0	4	100.0	Kitasatospora saccharophila (4)	RefSeq (3) | AllTheBacteria (1)	0	4
34649.0	4	100.0	Nitrosopelagicus (4)	mOTUs (4)	4	0
34650.0	4	100.0	2-12-FULL-43-11 sp001817805 (4)	SPIRE (3) | mOTUs (1)	4	0
34651.0	4	100.0	JBEPYD01 (2)	SPIRE (4)	4	0
34652.0	4	0.0	Unknown only	MGnify-mouse_gut (4)	4	0
34653.0	4	100.0	Pseudanabaena biceps (4)	RefSeq (3) | AllTheBacteria (1)	0	4
34654.0	4	100.0	MVCY01 sp002049985 (4)	SPIRE (2) | mOTUs (2)	4	0
34655.0	4	100.0	Vulcanococcus sp023115425 (3) | Vulcanococcus sp019104765 (1)	mOTUs (2) | RefSeq (2)	2	2
34656.0	4	100.0	Streptococcus parasanguinis_I (2) | Streptococcus parasanguinis_C (1) | Streptococcus parasanguinis_X (1)	mOTUs (2) | SPIRE (1) | RefSeq (1)	3	1
34657.0	4	100.0	Limivicinus (3)	mOTUs (3) | SPIRE (1)	4	0
34658.0	4	100.0	Mesoplasma entomophilum (4)	RefSeq (3) | AllTheBacteria (1)	0	4
34659.0	4	100.0	Sodaliphilus sp004557565 (4)	SPIRE (2) | mOTUs (2)	4	0
34660.0	4	100.0	Lysinibacillus xylanilyticus (4)	RefSeq (4)	0	4
34661.0	4	100.0	Skermanella aerolata (4)	RefSeq (3) | AllTheBacteria (1)	0	4
34662.0	4	100.0	DASPSR01 sp035498715 (1)	SPIRE (3) | MGnify-soil (1)	4	0
34663.0	4	100.0	RGIG4930 sp905233905 (4)	mOTUs (4)	4	0
34664.0	4	100.0	Kitasatospora acidiphila (4)	AllTheBacteria (2) | RefSeq (2)	0	4
34665.0	4	100.0	UBA9973 (1)	SPIRE (3) | mOTUs (1)	4	0
34666.0	4	100.0	CF-121 sp005880615 (4)	SPIRE (2) | mOTUs (1) | MGnify-soil (1)	4	0
34667.0	4	100.0	Collinsella sp027663555 (1)	mOTUs (2) | SPIRE (1) | MGnify-human_gut (1)	4	0
34604.0	4	0.0	Unknown only	SPIRE (4)	4	0
34605.0	4	100.0	URXU01 sp900541915 (4)	MGnify-human_gut (2) | SPIRE (1) | mOTUs (1)	4	0
34606.0	4	100.0	Planktophila sp903918325 (4)	SPIRE (3) | mOTUs (1)	4	0
34607.0	4	100.0	Pseudomonas_E sp001422615 (2) | Pseudomonas_E sp002874965 (2)	RefSeq (3) | AllTheBacteria (1)	0	4
34608.0	4	100.0	UBA1163 sp002780715 (4)	SPIRE (4)	4	0
34609.0	4	100.0	AR31 sp003221635 (4)	mOTUs (4)	4	0
34610.0	4	100.0	Methanoprimaticola (3)	SPIRE (4)	4	0
34611.0	4	100.0	JAJZOT01 sp021820245 (3)	SPIRE (4)	4	0
34676.0	4	100.0	Fen-1258 sp003155655 (4)	mOTUs (2) | SPIRE (2)	4	0
34677.0	4	100.0	Algoriphagus sp039969895 (4)	RefSeq (4)	0	4
34678.0	4	100.0	CAG-793 sp944390335 (4)	mOTUs (4)	4	0
34679.0	4	100.0	Smaragdicoccus niigatensis (4)	RefSeq (3) | AllTheBacteria (1)	0	4
34680.0	4	100.0	JANPPS01 (3)	mOTUs (3) | SPIRE (1)	4	0
34681.0	4	100.0	JAGGVN01 sp021158005 (4)	mOTUs (4)	4	0
34682.0	4	0.0	Unknown only	SPIRE (4)	4	0
34683.0	4	100.0	Collinsella (4)	mOTUs (4)	4	0
34684.0	4	100.0	Salibacter sp913056155 (1)	SPIRE (3) | MGnify-marine (1)	4	0
34685.0	4	100.0	Haemophilus (4)	AllTheBacteria (4)	0	4
34686.0	4	100.0	SZUA-1377 sp015663225 (4)	mOTUs (3) | SPIRE (1)	4	0
34687.0	4	100.0	Scatosoma (2)	mOTUs (2) | SPIRE (2)	4	0
34688.0	4	100.0	Limimorpha (4)	SPIRE (4)	4	0
34689.0	4	100.0	Bifidobacterium sp029395355 (2)	AllTheBacteria (2) | RefSeq (2)	0	4
34690.0	4	100.0	RBG-16-58-11 (4)	mOTUs (4)	4	0
34691.0	4	100.0	Prevotella (3)	mOTUs (3) | MGnify-rumen (1)	4	0
34692.0	4	100.0	RGIG2000 sp017481595 (4)	SPIRE (2) | mOTUs (2)	4	0
34693.0	4	100.0	Streptomyces sp026339875 (2) | Streptomyces sp012273515 (1) | Streptomyces sp001905665 (1)	RefSeq (3) | AllTheBacteria (1)	0	4
34694.0	4	0.0	Unknown only	SPIRE (4)	4	0
34695.0	4	0.0	Unknown only	SPIRE (4)	4	0
34696.0	4	0.0	Unknown only	SPIRE (4)	4	0
34697.0	4	100.0	UBA4363 sp017646805 (4)	mOTUs (4)	4	0
34698.0	4	100.0	Advenella sp023387815 (2)	SPIRE (2) | mOTUs (2)	4	0
34699.0	4	100.0	AC-37 sp005883295 (4)	mOTUs (3) | MGnify-soil (1)	4	0
34636.0	4	100.0	JADHTT01 (4)	mOTUs (4)	4	0
34637.0	4	100.0	Mycobacterium fluoranthenivorans (4)	RefSeq (3) | AllTheBacteria (1)	0	4
34638.0	4	100.0	Bradyrhizobium embrapense (4)	RefSeq (4)	0	4
34639.0	4	100.0	RUG11690 (2)	mOTUs (2) | SPIRE (2)	4	0
34640.0	4	100.0	Glaciimonas sp034314045 (4)	RefSeq (4)	0	4
34641.0	4	100.0	Deinococcus radiodurans (4)	mOTUs (2) | RefSeq (2)	2	2
34642.0	4	100.0	Caulobacter radicis (4)	RefSeq (4)	0	4
34643.0	4	100.0	Aquisediminimonas (4)	mOTUs (4)	4	0
34708.0	4	100.0	Agrobacterium (2)	AllTheBacteria (4)	0	4
34709.0	4	100.0	MD308 sp910584615 (4)	MGnify-mouse_gut (3) | SPIRE (1)	4	0
34710.0	4	100.0	Moraxella_A (4)	mOTUs (4)	4	0
34711.0	4	100.0	Flavitalea sp023409675 (2)	SPIRE (2) | mOTUs (2)	4	0
34712.0	4	100.0	Phascolarctobacterium_A succinatutens_B (2) | Phascolarctobacterium_A succinatutens (2)	mOTUs (2) | SPIRE (1) | RefSeq (1)	3	1
34713.0	4	100.0	UBA3633 (4)	mOTUs (4)	4	0
34714.0	4	100.0	Egerieousia sp934717185 (2)	SPIRE (2) | mOTUs (2)	4	0
34715.0	4	0.0	Unknown only	SPIRE (4)	4	0
34716.0	4	100.0	Neisseria flavescens_B (4)	mOTUs (2) | SPIRE (2)	4	0
34717.0	4	100.0	RGVD01 sp010027395 (4)	mOTUs (4)	4	0
34718.0	4	100.0	Fibrobacter sp900313675 (4)	SPIRE (2) | mOTUs (2)	4	0
34719.0	4	100.0	Bulleidia (2)	SPIRE (2) | mOTUs (2)	4	0
34720.0	4	100.0	Collinsella sp900752215 (4)	MGnify-human_gut (2) | mOTUs (1) | SPIRE (1)	4	0
34721.0	4	100.0	UBA3792 sp017554455 (4)	mOTUs (4)	4	0
34722.0	4	100.0	Collinsella (2)	mOTUs (2) | MGnify-human_gut (1) | SPIRE (1)	4	0
34723.0	4	100.0	Pseudoalteromonas piscicida (3) | Pseudoalteromonas piscicida_A (1)	RefSeq (4)	0	4
34724.0	4	100.0	Catonella massiliensis (4)	mOTUs (2) | SPIRE (2)	4	0
34725.0	4	100.0	CAWVYD01 sp963934185 (3)	MGnify-marine (3) | mOTUs (1)	4	0
34726.0	4	100.0	Cloacibacterium (3)	SPIRE (3) | mOTUs (1)	4	0
34727.0	4	0.0	Unknown only	SPIRE (4)	4	0
34728.0	4	100.0	HIMB30 (2)	mOTUs (2) | SPIRE (1) | MGnify-marine (1)	4	0
34729.0	4	100.0	Liminaster sp017548545 (4)	mOTUs (3) | SPIRE (1)	4	0
34730.0	4	100.0	Jatrophihabitans_A sp036388195 (2)	SPIRE (2) | MGnify-soil (1) | RefSeq (1)	3	1
34731.0	4	100.0	Ellagibacter isourolithinifaciens (4)	MGnify-human_gut (2) | mOTUs (1) | SPIRE (1)	4	0
34668.0	4	100.0	CAMEYY01 (2)	mOTUs (2) | SPIRE (2)	4	0
34669.0	4	100.0	Unknown JAJDZL01 (4)	mOTUs (4)	4	0
34670.0	4	100.0	DATKWV01 sp035529405 (1)	SPIRE (3) | MGnify-soil (1)	4	0
34671.0	4	0.0	Unknown only	SPIRE (4)	4	0
34672.0	4	100.0	Collinsella sp900554155 (4)	MGnify-human_gut (2) | SPIRE (1) | mOTUs (1)	4	0
34673.0	4	100.0	CAIYPD01 sp903891415 (4)	SPIRE (2) | mOTUs (2)	4	0
34674.0	4	100.0	Sedimentibacter sp003487955 (4)	SPIRE (4)	4	0
34675.0	4	100.0	JAEWUC01 sp023397505 (3)	mOTUs (3) | SPIRE (1)	4	0
34740.0	4	100.0	UBA5189 sp005889475 (4)	mOTUs (3) | MGnify-soil (1)	4	0
34741.0	4	100.0	Chlorobium sp903882665 (4)	mOTUs (4)	4	0
34742.0	4	100.0	MED-G82 (2) | MED-G82 sp002172535 (1)	mOTUs (3) | SPIRE (1)	4	0
34743.0	4	100.0	CAG-303 (4)	mOTUs (4)	4	0
34744.0	4	100.0	WFWG01 sp015491235 (4)	mOTUs (4)	4	0
34745.0	4	100.0	Thermincola ferriacetica (4)	RefSeq (3) | AllTheBacteria (1)	0	4
34746.0	4	100.0	CAG-465 (3)	mOTUs (3) | SPIRE (1)	4	0
34747.0	4	100.0	Lichenicola sp903844135 (4)	SPIRE (2) | mOTUs (2)	4	0
34748.0	4	100.0	Mycobacterium parmense (4)	RefSeq (3) | AllTheBacteria (1)	0	4
34749.0	4	100.0	Flavicella (1)	MGnify-marine (3) | mOTUs (1)	4	0
34750.0	4	100.0	Luteolibacter (4)	mOTUs (4)	4	0
34751.0	4	100.0	DATDUR01 (4)	mOTUs (4)	4	0
34752.0	4	100.0	JAKUTA01 (3)	mOTUs (3) | MGnify-marine (1)	4	0
34753.0	4	100.0	Microbacterium ulmi (4)	RefSeq (3) | AllTheBacteria (1)	0	4
34754.0	4	100.0	Vitreoscilla (4)	mOTUs (4)	4	0
34755.0	4	100.0	Pollutibacter (4)	mOTUs (4)	4	0
34756.0	4	100.0	Anaerocolumna (2)	SPIRE (2) | mOTUs (2)	4	0
34757.0	4	100.0	RGIG1988 sp017420825 (4)	mOTUs (4)	4	0
34758.0	4	100.0	Sporosarcina pasteurii (4)	RefSeq (4)	0	4
34759.0	4	100.0	UBA3766 sp947303375 (2) | UBA3766 sp900100245 (1) | UBA3766 sp017618075 (1)	MGnify-rumen (1) | mOTUs (1) | MGnify-sheep_rumen (1) | SPIRE (1)	4	0
34760.0	4	100.0	UBA12403 sp003511125 (4)	SPIRE (2) | mOTUs (2)	4	0
34761.0	4	100.0	JAAXGF01 (4)	mOTUs (4)	4	0
34762.0	4	100.0	Sphingobium yanoikuyae (4)	mOTUs (2) | SPIRE (1) | RefSeq (1)	3	1
34763.0	4	100.0	Scatovivens sp017528085 (4)	mOTUs (4)	4	0
34700.0	4	100.0	Unknown Micavibrionaceae (4)	mOTUs (4)	4	0
34701.0	4	100.0	Novosphingobium aromaticivorans (4)	AllTheBacteria (3) | RefSeq (1)	0	4
34702.0	4	100.0	RGIG2000 sp017621085 (4)	mOTUs (4)	4	0
34703.0	4	100.0	Sphingomonas desiccabilis (4)	RefSeq (3) | AllTheBacteria (1)	0	4
34704.0	4	100.0	Porphyromonas sp003640335 (4)	mOTUs (4)	4	0
34705.0	4	100.0	Beduini (4)	mOTUs (4)	4	0
34706.0	4	100.0	Porphyromonas sp018127745 (4)	mOTUs (3) | SPIRE (1)	4	0
34707.0	4	100.0	GCA-2402195 sp963934885 (2) | GCA-2402195 (1)	MGnify-marine (3) | mOTUs (1)	4	0
34772.0	4	100.0	Collinsella (2) | Collinsella sp037320555 (1) | Collinsella sp958420355 (1)	mOTUs (4)	4	0
34773.0	4	100.0	Arenimonas (4)	mOTUs (4)	4	0
34774.0	4	100.0	JAGOMP01 sp017993505 (4)	SPIRE (4)	4	0
34775.0	4	100.0	Albidovulum sp020447005 (4)	mOTUs (4)	4	0
34776.0	4	100.0	Microbacterium sp001984105 (3) | Microbacterium sp030818255 (1)	RefSeq (4)	0	4
34777.0	4	100.0	Mycobacterium paraffinicum (4)	AllTheBacteria (2) | RefSeq (2)	0	4
34778.0	4	100.0	Brevundimonas sp963975535 (2) | Brevundimonas sp036963785 (1)	mOTUs (2) | MGnify-marine (1) | RefSeq (1)	3	1
34779.0	4	100.0	RFPW01 (4)	mOTUs (4)	4	0
34780.0	4	100.0	UBA10103 sp001781555 (4)	mOTUs (3) | SPIRE (1)	4	0
34781.0	4	0.0	Unknown only	SPIRE (4)	4	0
34782.0	4	100.0	UMGS1908 sp934747885 (4)	mOTUs (4)	4	0
34783.0	4	100.0	Colicola sp937891905 (3)	mOTUs (3) | SPIRE (1)	4	0
34784.0	4	100.0	Ventricola sp934636105 (4)	mOTUs (4)	4	0
34785.0	4	100.0	UBA2136 sp963974105 (4)	MGnify-marine (3) | mOTUs (1)	4	0
34786.0	4	100.0	GCA-2706885 sp002706885 (4)	MGnify-marine (3) | mOTUs (1)	4	0
34787.0	4	100.0	Providencia zhijiangensis (4)	RefSeq (3) | AllTheBacteria (1)	0	4
34788.0	4	100.0	Scatovivens sp017517685 (4)	mOTUs (4)	4	0
34789.0	4	100.0	Thiomonas arsenitoxydans (4)	RefSeq (4)	0	4
34790.0	4	100.0	Unknown V1-33 (4)	mOTUs (4)	4	0
34791.0	4	100.0	Scatosoma (4)	mOTUs (4)	4	0
34792.0	4	100.0	ISDg (4)	mOTUs (4)	4	0
34793.0	4	100.0	CAILKO01 sp903834835 (4)	mOTUs (4)	4	0
34794.0	4	100.0	Acinetobacter modestus (4)	RefSeq (4)	0	4
34795.0	4	100.0	Xanthomonas_B massiliensis (4)	RefSeq (2) | SPIRE (1) | MGnify-human_gut (1)	1	3
34732.0	4	100.0	Acetatifactor sp902796105 (4)	mOTUs (3) | MGnify-rumen (1)	4	0
34733.0	4	100.0	JAJDXO01 sp022822205 (4)	mOTUs (4)	4	0
34734.0	4	100.0	Streptococcus (3)	mOTUs (3) | SPIRE (1)	4	0
34735.0	4	100.0	Aminivibrio pyruvatiphilus (4)	mOTUs (2) | AllTheBacteria (1) | RefSeq (1)	2	2
34736.0	4	100.0	MGIIb-O5 (2)	mOTUs (2) | SPIRE (1) | MGnify-marine (1)	4	0
34737.0	4	100.0	Legionella waltersii (4)	RefSeq (3) | AllTheBacteria (1)	0	4
34738.0	4	100.0	Cognaticolwellia sp963977145 (2) | Cognaticolwellia (1)	MGnify-marine (3) | mOTUs (1)	4	0
34739.0	4	100.0	Unknown JAHBZM01 (4)	mOTUs (4)	4	0
34804.0	4	100.0	Fen-1135 sp903893135 (4)	SPIRE (4)	4	0
34805.0	4	100.0	Avelusimicrobium (2)	mOTUs (2) | SPIRE (2)	4	0
34806.0	4	100.0	Campylobacter_A concisus_G (3)	SPIRE (2) | mOTUs (1) | AllTheBacteria (1)	3	1
34807.0	4	100.0	Collinsella sp900554495 (4)	mOTUs (2) | MGnify-human_gut (1) | SPIRE (1)	4	0
34808.0	4	100.0	Bombiscardovia asteroides_F (3) | Bombiscardovia asteroides_J (1)	AllTheBacteria (1) | mOTUs (1) | MGnify-honey_bee_gut (1) | RefSeq (1)	1	3
34809.0	4	0.0	Unknown only	SPIRE (4)	4	0
34810.0	4	100.0	Sodaliphilus sp946410125 (3)	mOTUs (2) | MGnify-sheep_rumen (1) | SPIRE (1)	4	0
34811.0	4	100.0	Cacconaster sp017429425 (4)	mOTUs (3) | SPIRE (1)	4	0
34812.0	4	100.0	DTU089 (2)	SPIRE (2) | mOTUs (2)	4	0
34813.0	4	100.0	Collinsella sp900549065 (2) | Collinsella sp900550195 (1)	MGnify-human_gut (2) | mOTUs (1) | SPIRE (1)	4	0
34814.0	4	100.0	Cryosericum odellii (4)	RefSeq (2) | mOTUs (1) | SPIRE (1)	2	2
34815.0	4	100.0	HTCC2207 sp943788445 (3)	mOTUs (3) | MGnify-marine (1)	4	0
34816.0	4	100.0	MMGLQ5-1 sp013155265 (4)	RefSeq (4)	0	4
34817.0	4	100.0	Citrobacter arsenatis (4)	RefSeq (3) | mOTUs (1)	1	3
34818.0	4	100.0	Neisseria flavescens_B (4)	mOTUs (3) | RefSeq (1)	3	1
34819.0	4	100.0	DAHXLG01 (3)	mOTUs (3) | MGnify-marine (1)	4	0
34820.0	4	100.0	CADEEN01 (4)	mOTUs (4)	4	0
34821.0	4	100.0	Lelliottia sp000016325 (4)	RefSeq (3) | AllTheBacteria (1)	0	4
34822.0	4	100.0	Pseudomonas_E sp030816195 (4)	AllTheBacteria (3) | RefSeq (1)	0	4
34823.0	4	100.0	SHLQ01 (3)	mOTUs (3) | SPIRE (1)	4	0
34824.0	4	100.0	Campylobacter_A concisus_L (2) | Campylobacter_A concisus_AV (2)	RefSeq (3) | MGnify-human_gut (1)	0	4
34825.0	4	100.0	Collinsella sp902478985 (2)	mOTUs (2) | SPIRE (1) | MGnify-human_gut (1)	4	0
34826.0	4	100.0	Colenecus (3)	mOTUs (3) | MGnify-rumen (1)	4	0
34827.0	4	100.0	Cryobacterium (4)	mOTUs (4)	4	0
34764.0	4	100.0	UBA4782 sp002403095 (4)	SPIRE (4)	4	0
34765.0	4	100.0	Anoxybacillus kestanbolensis (3)	RefSeq (3) | AllTheBacteria (1)	0	4
34766.0	4	100.0	Dasania phycosphaerae (4)	RefSeq (3) | MGnify-marine (1)	0	4
34767.0	4	100.0	Unknown Bacteriovoracaceae (4)	mOTUs (4)	4	0
34768.0	4	100.0	Streptomyces sp000718785 (4)	RefSeq (4)	0	4
34769.0	4	100.0	UBA6244 sp001769215 (4)	mOTUs (2) | SPIRE (2)	4	0
34770.0	4	100.0	Acinetobacter brisouii_A (3)	AllTheBacteria (2) | RefSeq (2)	0	4
34771.0	4	100.0	CAG-196 sp944325535 (4)	mOTUs (4)	4	0
34836.0	4	100.0	JBDNFP01 (3)	mOTUs (3) | MGnify-marine (1)	4	0
34837.0	4	100.0	Pontimonas (3)	mOTUs (3) | SPIRE (1)	4	0
34838.0	4	100.0	Prochlorococcus_A sp003279115 (3) | Prochlorococcus_A sp003210135 (1)	MGnify-marine (2) | AllTheBacteria (2)	2	2
34839.0	4	100.0	Collinsella sp900541745 (2) | Collinsella sp937969105 (1)	MGnify-human_gut (2) | mOTUs (1) | SPIRE (1)	4	0
34840.0	4	100.0	Allorhizobium daejeonense (4)	SPIRE (2) | mOTUs (2)	4	0
34841.0	4	100.0	Otoolea (2)	SPIRE (2) | mOTUs (2)	4	0
34842.0	4	100.0	Vulcanococcus (2)	mOTUs (2) | SPIRE (2)	4	0
34843.0	4	100.0	VXNF01 sp009835395 (4)	mOTUs (4)	4	0
34844.0	4	100.0	Acetobacter lambici (4)	RefSeq (3) | AllTheBacteria (1)	0	4
34845.0	4	0.0	Unknown only	SPIRE (4)	4	0
34846.0	4	100.0	CAIWKO01 sp903913285 (4)	SPIRE (2) | mOTUs (2)	4	0
34847.0	4	100.0	Mycoplasmopsis (4)	RefSeq (4)	0	4
34848.0	4	100.0	Avigastranaerophilus (4)	mOTUs (4)	4	0
34849.0	4	100.0	Pontibacter akesuensis (4)	RefSeq (3) | AllTheBacteria (1)	0	4
34850.0	4	0.0	Unknown only	SPIRE (4)	4	0
34851.0	4	100.0	UBA5614 sp035357855 (2)	SPIRE (4)	4	0
34852.0	4	100.0	Alistipes sp017463585 (4)	mOTUs (4)	4	0
34853.0	4	100.0	Finegoldia sp947252345 (1) | Finegoldia sp900766215 (1)	mOTUs (1) | AllTheBacteria (1) | MGnify-human_vaginal (1) | RefSeq (1)	2	2
34854.0	4	100.0	UBA8108 sp022451445 (4)	mOTUs (4)	4	0
34855.0	4	100.0	VYCS01 (4)	mOTUs (4)	4	0
34856.0	4	100.0	CAXRAF01 (2)	mOTUs (2) | MGnify-marine (1) | SPIRE (1)	4	0
34857.0	4	100.0	UBA1081 (4)	mOTUs (4)	4	0
34858.0	4	100.0	Pseudomonas_E sp003050835 (3) | Pseudomonas_E sp002874965 (1)	AllTheBacteria (3) | RefSeq (1)	0	4
34859.0	4	100.0	Paraburkholderia caffeinilytica (4)	RefSeq (3) | AllTheBacteria (1)	0	4
34796.0	4	100.0	Leuconostoc rapi (4)	RefSeq (3) | AllTheBacteria (1)	0	4
34797.0	4	100.0	Unknown Planctomycetaceae (1)	SPIRE (2) | mOTUs (1) | MGnify-marine (1)	4	0
34798.0	4	100.0	Kangiella aquimarina (4)	RefSeq (2) | AllTheBacteria (1) | MGnify-marine (1)	1	3
34799.0	4	100.0	CAIQIA01 sp945861105 (4)	mOTUs (4)	4	0
34800.0	4	100.0	JAUWKC01 sp035527845 (1)	SPIRE (3) | MGnify-soil (1)	4	0
34801.0	4	100.0	UBA9786 sp003518745 (4)	MGnify-sheep_rumen (2) | mOTUs (2)	4	0
34802.0	4	100.0	UBA8316 (3)	mOTUs (3) | MGnify-marine (1)	4	0
34803.0	4	100.0	Poseidonia (2)	mOTUs (2) | MGnify-marine (1) | SPIRE (1)	4	0
34868.0	4	100.0	Streptomyces (2)	AllTheBacteria (2) | RefSeq (2)	0	4
34869.0	4	100.0	CALXUC01 sp934182605 (4)	mOTUs (4)	4	0
34870.0	4	100.0	SIG351 sp017935525 (4)	SPIRE (3) | mOTUs (1)	4	0
34871.0	4	100.0	Collinsella (3) | Collinsella sp902491615 (1)	mOTUs (4)	4	0
34872.0	4	100.0	Faecalibacterium sp934526125 (3)	mOTUs (3) | MGnify-human_gut (1)	4	0
34873.0	4	0.0	Unknown only	SPIRE (4)	4	0
34874.0	4	100.0	Treponema_D sp017386165 (4)	mOTUs (4)	4	0
34875.0	4	100.0	Streptomyces sp040297225 (3)	RefSeq (3) | AllTheBacteria (1)	0	4
34876.0	4	100.0	JALHMQ01 (4)	mOTUs (4)	4	0
34877.0	4	100.0	Treponema_D sp017430385 (4)	SPIRE (2) | mOTUs (2)	4	0
34878.0	4	100.0	Apopatocola (4)	mOTUs (4)	4	0
34879.0	4	100.0	Desulfogranum marinum (4)	mOTUs (2) | RefSeq (2)	2	2
34880.0	4	100.0	CAG-177 (3)	SPIRE (4)	4	0
34881.0	4	0.0	Unknown only	SPIRE (4)	4	0
34882.0	4	100.0	Cronobacter condimenti (4)	RefSeq (4)	0	4
34883.0	4	100.0	Catonella massiliensis (4)	mOTUs (2) | SPIRE (2)	4	0
34884.0	4	100.0	C7867-006 sp036517295 (1)	SPIRE (3) | MGnify-soil (1)	4	0
34885.0	4	100.0	UBA1568 sp001784735 (4)	mOTUs (4)	4	0
34886.0	4	100.0	Arthrobacter histidinolovorans (4)	RefSeq (2) | SPIRE (1) | MGnify-tomato-rhizosphere (1)	2	2
34887.0	4	100.0	Gluconobacter_A cerinus (4)	RefSeq (3) | AllTheBacteria (1)	0	4
34888.0	4	100.0	CAZU01 sp944393665 (4)	mOTUs (4)	4	0
34889.0	4	100.0	Nanosyncoccus (2)	mOTUs (2) | SPIRE (2)	4	0
34890.0	4	100.0	Nannocystis exedens (4)	AllTheBacteria (2) | RefSeq (2)	0	4
34891.0	4	100.0	RUG410 sp017471705 (4)	mOTUs (4)	4	0
34828.0	4	0.0	Unknown only	SPIRE (4)	4	0
34829.0	4	100.0	RUG14670 sp934162665 (3)	mOTUs (3) | SPIRE (1)	4	0
34830.0	4	100.0	UBA10348 sp937876355 (3)	MGnify-marine (2) | SPIRE (1) | mOTUs (1)	4	0
34831.0	4	100.0	Neobacillus sp005154805 (4)	AllTheBacteria (2) | RefSeq (2)	0	4
34832.0	4	100.0	Paludibacter (4)	mOTUs (4)	4	0
34833.0	4	100.0	Enterousia sp017471445 (4)	mOTUs (3) | SPIRE (1)	4	0
34834.0	4	100.0	Streptococcus (4)	mOTUs (4)	4	0
34835.0	4	100.0	F23-D06 (2)	mOTUs (2) | SPIRE (2)	4	0
34900.0	4	100.0	Psychrosphaera haliotis (4)	mOTUs (1) | MGnify-marine (1) | SPIRE (1) | RefSeq (1)	3	1
34901.0	4	100.0	RUG563 (4)	mOTUs (4)	4	0
34902.0	4	100.0	Paenibacillus sp038002825 (2)	AllTheBacteria (2) | RefSeq (2)	0	4
34903.0	4	100.0	UBA629 sp029779695 (2)	SPIRE (2) | mOTUs (2)	4	0
34904.0	4	100.0	Collinsella (2) | Collinsella aerofaciens_AF (1)	mOTUs (2) | MGnify-human_gut (2)	4	0
34905.0	4	100.0	UBA2897 sp900316275 (4)	mOTUs (2) | SPIRE (1) | MGnify-rumen (1)	4	0
34906.0	4	100.0	Limnohabitans sp903886485 (4)	mOTUs (3) | SPIRE (1)	4	0
34907.0	4	100.0	Brevundimonas sp002292165 (4)	SPIRE (2) | mOTUs (1) | MGnify-marine (1)	4	0
34908.0	4	100.0	Pollutibacter sp009919185 (4)	SPIRE (4)	4	0
34909.0	4	100.0	Sulfurovum sp002733355 (4)	mOTUs (3) | MGnify-marine (1)	4	0
34910.0	4	100.0	1-14-0-10-42-12 (2)	mOTUs (2) | SPIRE (2)	4	0
34911.0	4	100.0	UBA3766 sp017538995 (4)	mOTUs (4)	4	0
34912.0	4	100.0	NK4A136 sp946612125 (4)	mOTUs (2) | MGnify-rumen (1) | MGnify-sheep_rumen (1)	4	0
34913.0	4	100.0	Phascolarctobacterium_A succinatutens (3) | Phascolarctobacterium_A succinatutens_B (1)	MGnify-human_gut (3) | mOTUs (1)	4	0
34914.0	4	100.0	Zoogloea sp016789125 (3) | Zoogloea sp002028455 (1)	SPIRE (3) | RefSeq (1)	3	1
34915.0	4	100.0	JAPUIC01 (4)	mOTUs (4)	4	0
34916.0	4	100.0	Hominimerdicola alba_B (4)	mOTUs (4)	4	0
34917.0	4	100.0	JARFQH01 sp029287875 (3)	SPIRE (4)	4	0
34918.0	4	100.0	Halalkalibacter oceani (4)	RefSeq (3) | AllTheBacteria (1)	0	4
34919.0	4	100.0	VXLM01 (3)	mOTUs (3) | SPIRE (1)	4	0
34920.0	4	100.0	Treponema_D (3)	SPIRE (4)	4	0
34921.0	4	100.0	JAHBUY01 (3)	SPIRE (4)	4	0
34922.0	4	100.0	Rothia mucilaginosa (4)	mOTUs (3) | RefSeq (1)	3	1
34923.0	4	100.0	CAG-533 (4)	mOTUs (2) | MGnify-rumen (1) | SPIRE (1)	4	0
34860.0	4	100.0	FB2012 (4)	mOTUs (3) | SPIRE (1)	4	0
34861.0	4	100.0	Helicobacter pylori_BU (4)	AllTheBacteria (2) | RefSeq (2)	0	4
34862.0	4	0.0	Unknown only	SPIRE (4)	4	0
34863.0	4	100.0	Eubacterium_R (1)	SPIRE (3) | mOTUs (1)	4	0
34864.0	4	100.0	Nitrosomaritimum aestuarii (4)	mOTUs (4)	4	0
34865.0	4	100.0	UBA2995 (4)	mOTUs (4)	4	0
34866.0	4	100.0	M3 (2)	mOTUs (2) | SPIRE (2)	4	0
34867.0	4	0.0	Unknown only	MGnify-mouse_gut (4)	4	0
34932.0	4	100.0	Fimimonas (4)	SPIRE (2) | mOTUs (2)	4	0
34933.0	4	100.0	Collinsella (4)	mOTUs (4)	4	0
34934.0	4	100.0	Lacinutrix mariniflava (4)	mOTUs (3) | RefSeq (1)	3	1
34935.0	4	100.0	PTKB01 (4)	mOTUs (4)	4	0
34936.0	4	100.0	Streptococcus sp947253175 (1) | Streptococcus (1)	SPIRE (2) | AllTheBacteria (1) | mOTUs (1)	3	1
34937.0	4	0.0	Unknown only	SPIRE (4)	4	0
34938.0	4	100.0	Alistipes (4)	mOTUs (4)	4	0
34939.0	4	100.0	Maritimibacter alkaliphilus (4)	RefSeq (2) | AllTheBacteria (1) | MGnify-marine (1)	1	3
34940.0	4	100.0	Brevundimonas sp963975535 (2) | Brevundimonas (1)	mOTUs (2) | SPIRE (1) | RefSeq (1)	3	1
34941.0	4	100.0	JAEWAH01 sp023459275 (2)	mOTUs (2) | SPIRE (2)	4	0
34942.0	4	100.0	DRAE01 sp011041895 (4)	SPIRE (4)	4	0
34943.0	4	100.0	Brevibacillus_B laterosporus_E (2) | Brevibacillus_B laterosporus (2)	MGnify-tomato-rhizosphere (2) | RefSeq (2)	2	2
34944.0	4	0.0	Unknown only	SPIRE (4)	4	0
34945.0	4	100.0	UBA1177 (1)	SPIRE (3) | mOTUs (1)	4	0
34946.0	4	0.0	Unknown only	MGnify-mouse_gut (4)	4	0
34947.0	4	100.0	Bin103 (4)	mOTUs (4)	4	0
34948.0	4	100.0	Avibacterium gallinarum (4)	RefSeq (4)	0	4
34949.0	4	100.0	RGIG9985 (2)	mOTUs (2) | SPIRE (2)	4	0
34950.0	4	100.0	Vibrio nigripulchritudo (4)	AllTheBacteria (2) | RefSeq (2)	0	4
34951.0	4	100.0	Actomonas (1)	MGnify-marine (3) | mOTUs (1)	4	0
34952.0	4	100.0	Paracoccus halophilus (4)	AllTheBacteria (2) | RefSeq (2)	0	4
34953.0	4	100.0	Alistipes (4)	SPIRE (2) | mOTUs (2)	4	0
34954.0	4	100.0	SFMI01 (2)	mOTUs (2) | SPIRE (2)	4	0
34955.0	4	100.0	Nocardia sp040609015 (4)	RefSeq (4)	0	4
34892.0	4	100.0	Nanosynbacter (2)	SPIRE (2) | mOTUs (2)	4	0
34893.0	4	100.0	Granulosicoccus (3)	mOTUs (3) | SPIRE (1)	4	0
34894.0	4	100.0	Chryseobacterium muglaense (4)	mOTUs (3) | RefSeq (1)	3	1
34895.0	4	100.0	Rothia sp916720455 (4)	mOTUs (3) | SPIRE (1)	4	0
34896.0	4	100.0	UBA791 sp017478515 (4)	mOTUs (4)	4	0
34897.0	4	100.0	JAQWQB01 sp029245065 (3)	mOTUs (3) | SPIRE (1)	4	0
34898.0	4	100.0	Novosphingobium taihuense (4)	AllTheBacteria (2) | RefSeq (2)	0	4
34899.0	4	100.0	Bacteroides luti (4)	SPIRE (2) | AllTheBacteria (1) | RefSeq (1)	2	2
34964.0	4	100.0	Mesobacillus subterraneus_B (4)	AllTheBacteria (2) | RefSeq (2)	0	4
34965.0	4	100.0	Nocardioides (2)	mOTUs (2) | SPIRE (2)	4	0
34966.0	4	100.0	S144-22 (4)	mOTUs (4)	4	0
34967.0	4	100.0	Fimimonas sp017409765 (4)	mOTUs (3) | SPIRE (1)	4	0
34968.0	4	100.0	UBA2968 sp002727195 (4)	mOTUs (3) | MGnify-marine (1)	4	0
34969.0	4	100.0	F1-60-MAGs163 sp903821395 (4)	SPIRE (4)	4	0
34970.0	4	100.0	Methyloceanibacter (2)	SPIRE (4)	4	0
34971.0	4	100.0	JAAYHS01 sp023394955 (2)	SPIRE (2) | mOTUs (2)	4	0
34972.0	4	100.0	UBA10025 sp001003705 (4)	mOTUs (3) | SPIRE (1)	4	0
34973.0	4	100.0	Pullibacteroides (1)	SPIRE (3) | mOTUs (1)	4	0
34974.0	4	100.0	Emergencia sp900066695 (4)	mOTUs (2) | AllTheBacteria (1) | MGnify-human_gut (1)	2	2
34975.0	4	0.0	Unknown only	SPIRE (4)	4	0
34976.0	4	100.0	JAJCZQ01 sp030624695 (3)	mOTUs (3) | SPIRE (1)	4	0
34977.0	4	100.0	Collinsella sp902491615 (3) | Collinsella sp937950325 (1)	mOTUs (2) | SPIRE (1) | MGnify-human_gut (1)	4	0
34978.0	4	100.0	Leifsonia soli (4)	RefSeq (3) | AllTheBacteria (1)	0	4
34979.0	4	100.0	RGIG7114 sp946407675 (4)	mOTUs (3) | MGnify-sheep_rumen (1)	4	0
34980.0	4	100.0	Streptomyces virginiae (4)	RefSeq (4)	0	4
34981.0	4	100.0	Anaerotignum_A sp017483025 (4)	mOTUs (3) | RefSeq (1)	3	1
34982.0	4	100.0	Streptococcus parasanguinis_M (3) | Streptococcus parasanguinis_X (1)	AllTheBacteria (2) | RefSeq (2)	0	4
34983.0	4	100.0	Stenotrophomonas (1)	SPIRE (3) | mOTUs (1)	4	0
34984.0	4	100.0	Collinsella sp905210085 (2)	MGnify-human_gut (2) | SPIRE (1) | mOTUs (1)	4	0
34985.0	4	100.0	Collinsella provencensis (4)	MGnify-human_gut (2) | mOTUs (1) | RefSeq (1)	3	1
34986.0	4	100.0	JAGGTB01 sp021163965 (4)	mOTUs (4)	4	0
34987.0	4	100.0	Pseudoxanthomonas_A sp036845285 (1)	SPIRE (3) | RefSeq (1)	3	1
34924.0	4	100.0	CAG-269 sp900553125 (4)	mOTUs (2) | SPIRE (2)	4	0
34925.0	4	100.0	UBA1259 (2)	mOTUs (2) | SPIRE (2)	4	0
34926.0	4	0.0	Unknown only	SPIRE (4)	4	0
34927.0	4	100.0	CAJBME01 sp903954065 (4)	mOTUs (3) | SPIRE (1)	4	0
34928.0	4	100.0	Chryseobacterium contaminans (4)	RefSeq (3) | AllTheBacteria (1)	0	4
34929.0	4	100.0	Pseudofrankia sp000966285 (4)	RefSeq (4)	0	4
34930.0	4	100.0	MB11C04 (2) | MB11C04 sp002364975 (2)	mOTUs (2) | MGnify-marine (2)	4	0
34931.0	4	100.0	Streptococcus sanguinis_H (4)	mOTUs (4)	4	0
34996.0	4	100.0	Murdochiella vaginalis (4)	SPIRE (2) | MGnify-human_gut (1) | RefSeq (1)	2	2
34997.0	4	100.0	Mesomycoplasma ovipneumoniae_A (3) | Mesomycoplasma ovipneumoniae_D (1)	AllTheBacteria (3) | RefSeq (1)	0	4
34998.0	4	100.0	Collinsella sp900544755 (4)	MGnify-human_gut (2) | SPIRE (1) | mOTUs (1)	4	0
34999.0	4	100.0	Colicola (4)	SPIRE (3) | mOTUs (1)	4	0
35000.0	4	100.0	Collinsella sp019041915 (2) | Collinsella (2)	mOTUs (4)	4	0
35001.0	4	100.0	Ruminiclostridium sp023412275 (2)	SPIRE (2) | mOTUs (2)	4	0
35002.0	4	100.0	Nanosyncoccus sp017404515 (4)	mOTUs (2) | SPIRE (2)	4	0
35003.0	4	100.0	RUG592 sp900320535 (4)	mOTUs (3) | MGnify-rumen (1)	4	0
35004.0	4	100.0	CALXZG01 (2)	SPIRE (2) | mOTUs (2)	4	0
35005.0	4	100.0	CALXVA01 sp946500265 (4)	mOTUs (4)	4	0
35006.0	4	100.0	Collinsella (4)	SPIRE (4)	4	0
35007.0	4	0.0	Unknown only	mOTUs (4)	4	0
35008.0	4	100.0	JAILLW01 (2)	SPIRE (2) | mOTUs (2)	4	0
35009.0	4	0.0	Unknown only	SPIRE (4)	4	0
35010.0	4	100.0	MGIIa-K2 sp002719395 (4)	mOTUs (4)	4	0
35011.0	4	100.0	Rhizobium sp016429255 (4)	RefSeq (3) | AllTheBacteria (1)	0	4
35012.0	4	100.0	Cetobacterium_A sp900766645 (4)	MGnify-human_gut (2) | mOTUs (1) | SPIRE (1)	4	0
35013.0	4	100.0	Fen-1231 sp017881585 (4)	SPIRE (4)	4	0
35014.0	4	0.0	Unknown only	SPIRE (4)	4	0
35015.0	4	100.0	Sphingomonas aerolata (4)	RefSeq (4)	0	4
35016.0	4	100.0	Aphodocola sp900766325 (4)	MGnify-human_gut (2) | mOTUs (1) | SPIRE (1)	4	0
35017.0	4	100.0	JAEWAH01 sp023398575 (3)	mOTUs (3) | SPIRE (1)	4	0
35018.0	4	100.0	UBA1997 (4)	mOTUs (2) | MGnify-marine (1) | SPIRE (1)	4	0
35019.0	4	100.0	Unknown UBA6164 (4)	mOTUs (4)	4	0
34956.0	4	100.0	Scatosoma sp017468345 (4)	mOTUs (4)	4	0
34957.0	4	100.0	Ruminococcus sp017935095 (4)	mOTUs (4)	4	0
34958.0	4	100.0	DASCPR01 (2)	SPIRE (2) | mOTUs (2)	4	0
34959.0	4	100.0	Colicola (4)	mOTUs (4)	4	0
34960.0	4	100.0	Cacconaster (2)	mOTUs (2) | SPIRE (2)	4	0
34961.0	4	100.0	Amarolinea dominans (4)	RefSeq (3) | SPIRE (1)	1	3
34962.0	4	100.0	Gallionella sp036514695 (1)	SPIRE (3) | MGnify-soil (1)	4	0
34963.0	4	0.0	Unknown only	SPIRE (4)	4	0
35028.0	4	100.0	Nanopelagicus sp903897475 (4)	SPIRE (4)	4	0
35029.0	4	0.0	Unknown only	SPIRE (4)	4	0
35030.0	4	100.0	SZUA-584 (2)	SPIRE (2) | mOTUs (2)	4	0
35031.0	4	100.0	Vitreimonas (4)	mOTUs (4)	4	0
35032.0	4	100.0	Frigididesulfovibrio (4)	mOTUs (4)	4	0
35033.0	4	100.0	Streptococcus equinus_B (4)	RefSeq (2) | mOTUs (1) | AllTheBacteria (1)	1	3
35034.0	4	100.0	REEB481 sp947463435 (3)	mOTUs (3) | SPIRE (1)	4	0
35035.0	4	100.0	CAG-269 sp900762425 (4)	SPIRE (3) | mOTUs (1)	4	0
35036.0	4	100.0	HGM11377 sp900755035 (4)	SPIRE (4)	4	0
35037.0	4	100.0	SZUA-117 sp033720315 (4)	mOTUs (4)	4	0
35038.0	4	100.0	Streptomyces (1) | Streptomyces sp026341855 (1)	AllTheBacteria (2) | RefSeq (2)	0	4
35039.0	4	100.0	JAEZZZ01 sp023418255 (2)	SPIRE (2) | mOTUs (2)	4	0
35040.0	4	100.0	Actinacidiphila sp036014115 (3)	RefSeq (3) | AllTheBacteria (1)	0	4
35041.0	4	100.0	QWPT01 sp003671025 (4)	SPIRE (2) | mOTUs (2)	4	0
35042.0	4	100.0	Pseudomonas_E paralcaligenes (4)	AllTheBacteria (3) | RefSeq (1)	0	4
35043.0	4	100.0	Ornithinicoccus sp023015765 (4)	RefSeq (4)	0	4
35044.0	4	100.0	UBA7434 sp937897785 (4)	mOTUs (4)	4	0
35045.0	4	100.0	Priestia megaterium (2) | Priestia megaterium_C (1)	RefSeq (3) | AllTheBacteria (1)	0	4
35046.0	4	100.0	MGIIa-L3 (2)	mOTUs (2) | SPIRE (2)	4	0
35047.0	4	100.0	Anoxybacillus ayderensis (4)	RefSeq (3) | AllTheBacteria (1)	0	4
35048.0	4	100.0	RFXV01 sp937900215 (3)	MGnify-marine (2) | SPIRE (1) | mOTUs (1)	4	0
35049.0	4	100.0	CG-Epi1 (2)	mOTUs (2) | MGnify-marine (2)	4	0
35050.0	4	100.0	Cryptobacteroides sp963548935 (4)	mOTUs (4)	4	0
35051.0	4	100.0	SZAS-79 sp963923385 (4)	mOTUs (4)	4	0
34988.0	4	100.0	Haemophilus haemolyticus_I (2) | Haemophilus sp000242295 (2)	AllTheBacteria (2) | RefSeq (2)	0	4
34989.0	4	100.0	Streptococcus sp902363395 (4)	MGnify-human_gut (2) | AllTheBacteria (2)	0	4
34990.0	4	100.0	Ectothiorhodospira marina (4)	RefSeq (3) | AllTheBacteria (1)	0	4
34991.0	4	0.0	Unknown only	SPIRE (4)	4	0
34992.0	4	100.0	CAG-269 sp949280815 (3)	MGnify-mouse_gut (2) | SPIRE (1) | mOTUs (1)	4	0
34993.0	4	100.0	ER46 (4)	mOTUs (4)	4	0
34994.0	4	100.0	Prevotella sp000479005 (3) | Prevotella sp900109055 (1)	AllTheBacteria (1) | SPIRE (1) | mOTUs (1) | RefSeq (1)	2	2
34995.0	4	100.0	ISDg sp017551165 (4)	mOTUs (4)	4	0
35060.0	4	100.0	UBA964 (4)	mOTUs (4)	4	0
35061.0	4	100.0	Micromonospora andamanensis (4)	RefSeq (4)	0	4
35062.0	4	100.0	UBA4479 sp040218645 (2) | UBA4479 (1)	MGnify-marine (3) | mOTUs (1)	4	0
35063.0	4	100.0	FB2012 sp017529875 (4)	mOTUs (4)	4	0
35064.0	4	100.0	JAFGPF01 sp035527575 (1)	SPIRE (3) | MGnify-soil (1)	4	0
35065.0	4	100.0	Apibacter muscae (4)	RefSeq (3) | AllTheBacteria (1)	0	4
35066.0	4	100.0	UBA11654 (4)	mOTUs (4)	4	0
35067.0	4	100.0	Vibrio sinaloensis (4)	RefSeq (2) | mOTUs (1) | SPIRE (1)	2	2
35068.0	4	100.0	Parvarchaeum sp021817165 (4)	SPIRE (4)	4	0
35069.0	4	100.0	JABFXX01 (2)	SPIRE (4)	4	0
35070.0	4	100.0	Scatosoma (3)	mOTUs (3) | SPIRE (1)	4	0
35071.0	4	100.0	Aphodosoma (3)	mOTUs (3) | SPIRE (1)	4	0
35072.0	4	100.0	Pedobacter soli (4)	SPIRE (2) | AllTheBacteria (1) | RefSeq (1)	2	2
35073.0	4	100.0	Phascolarctobacterium_A succinatutens_B (4)	mOTUs (4)	4	0
35074.0	4	100.0	Frisingicoccus sp902471845 (2)	mOTUs (2) | SPIRE (2)	4	0
35075.0	4	100.0	CALWZV01 sp944386115 (4)	mOTUs (4)	4	0
35076.0	4	100.0	CAIZDL01 sp903931735 (4)	mOTUs (2) | SPIRE (2)	4	0
35077.0	4	100.0	Flavobacterium celericrescens (4)	SPIRE (3) | RefSeq (1)	3	1
35078.0	4	100.0	Streptomyces thermodiastaticus (4)	AllTheBacteria (2) | RefSeq (2)	0	4
35079.0	4	100.0	Collinsella (3) | Collinsella sp900539035 (1)	MGnify-human_gut (2) | mOTUs (1) | SPIRE (1)	4	0
35080.0	4	100.0	Alloenteromonas sp900767605 (4)	MGnify-human_gut (2) | mOTUs (1) | SPIRE (1)	4	0
35081.0	4	100.0	JAHJEX01 (1)	SPIRE (3) | mOTUs (1)	4	0
35082.0	4	100.0	OLB6 sp030833725 (1)	SPIRE (3) | mOTUs (1)	4	0
35083.0	4	100.0	Crickella sp017434025 (4)	mOTUs (4)	4	0
35020.0	4	100.0	UBA9148 sp011523685 (4)	mOTUs (4)	4	0
35021.0	4	100.0	Undibacterium curvum (4)	RefSeq (3) | mOTUs (1)	1	3
35022.0	4	100.0	CSBR16-224 sp013285465 (4)	MGnify-marine (3) | mOTUs (1)	4	0
35023.0	4	100.0	Nanosyncoccus sp016112465 (2) | Nanosyncoccus (2)	SPIRE (2) | mOTUs (2)	4	0
35024.0	4	100.0	GCA-2730855 sp902532015 (4)	mOTUs (4)	4	0
35025.0	4	100.0	Salegentibacter salarius (4)	RefSeq (3) | AllTheBacteria (1)	0	4
35026.0	4	100.0	Collinsella (3) | Collinsella aerofaciens_AF (1)	MGnify-human_gut (3) | mOTUs (1)	4	0
35027.0	4	100.0	UMGS1865 sp905201895 (2)	MGnify-human_gut (2) | SPIRE (1) | mOTUs (1)	4	0
35092.0	4	100.0	Neisseria perflava_A (2)	mOTUs (2) | AllTheBacteria (2)	2	2
35093.0	4	100.0	CAINFC01 sp903847975 (4)	SPIRE (2) | mOTUs (2)	4	0
35094.0	4	100.0	Alteromonas gracilis (4)	RefSeq (2) | mOTUs (1) | AllTheBacteria (1)	1	3
35095.0	4	100.0	Palsa-744 sp005884115 (4)	SPIRE (2) | MGnify-soil (1) | mOTUs (1)	4	0
35096.0	4	100.0	AM-2324 (4)	mOTUs (4)	4	0
35097.0	4	100.0	Treponema_B sp905372345 (4)	SPIRE (2) | mOTUs (2)	4	0
35098.0	4	100.0	Aliihoeflea sp000497755 (2) | Aliihoeflea sp023389195 (2)	SPIRE (2) | mOTUs (2)	4	0
35099.0	4	0.0	Unknown only	SPIRE (4)	4	0
35100.0	4	100.0	Fen-1231 sp963978095 (2)	SPIRE (2) | mOTUs (2)	4	0
35101.0	4	100.0	Shewanella schlegeliana (4)	RefSeq (3) | AllTheBacteria (1)	0	4
35102.0	4	100.0	RUG806 (2)	SPIRE (4)	4	0
35103.0	4	0.0	Unknown only	SPIRE (4)	4	0
35104.0	4	100.0	Caccovicinus sp946553025 (1)	MGnify-mouse_gut (2) | SPIRE (1) | mOTUs (1)	4	0
35105.0	4	100.0	Methylobacterium suomiense (3)	RefSeq (3) | AllTheBacteria (1)	0	4
35106.0	4	100.0	RUG440 sp017510785 (4)	mOTUs (4)	4	0
35107.0	4	100.0	Alistipes sp017561105 (4)	mOTUs (3) | SPIRE (1)	4	0
35108.0	4	100.0	Bariatricus (4)	mOTUs (4)	4	0
35109.0	4	0.0	Unknown only	SPIRE (4)	4	0
35110.0	4	0.0	Unknown only	SPIRE (4)	4	0
35111.0	4	100.0	Neisseria flava (4)	mOTUs (3) | AllTheBacteria (1)	3	1
35112.0	4	100.0	JACCZZ01 (4)	mOTUs (4)	4	0
35113.0	4	100.0	UBA1738 sp905236685 (4)	MGnify-rumen (2) | mOTUs (2)	4	0
35114.0	4	100.0	RI-92 (3)	mOTUs (3) | SPIRE (1)	4	0
35115.0	4	100.0	Selenomonas_A ruminantium_K (3) | Selenomonas_A ruminantium_B (1)	MGnify-rumen (1) | mOTUs (1) | SPIRE (1) | RefSeq (1)	3	1
35052.0	4	100.0	Collinsella sp937925735 (2) | Collinsella sp937958315 (2)	mOTUs (2) | MGnify-human_gut (1) | SPIRE (1)	4	0
35053.0	4	100.0	Azonexus fungiphilus (4)	RefSeq (2) | mOTUs (1) | AllTheBacteria (1)	1	3
35054.0	4	100.0	Collinsella sp003459245 (1)	mOTUs (2) | SPIRE (1) | MGnify-human_gut (1)	4	0
35055.0	4	0.0	Unknown only	SPIRE (4)	4	0
35056.0	4	100.0	Laceyella sacchari (4)	AllTheBacteria (2) | RefSeq (2)	0	4
35057.0	4	100.0	JALSNJ01 sp026991555 (4)	mOTUs (4)	4	0
35058.0	4	100.0	SXOB01 sp005776945 (4)	SPIRE (4)	4	0
35059.0	4	100.0	Acinetobacter oleivorans (4)	AllTheBacteria (2) | RefSeq (2)	0	4
35124.0	4	100.0	SXOD01 sp005776885 (4)	SPIRE (4)	4	0
35125.0	4	0.0	Unknown only	SPIRE (4)	4	0
35126.0	4	100.0	CAKSQL01 sp934463455 (3)	mOTUs (3) | SPIRE (1)	4	0
35127.0	4	100.0	Eubacterium_G sp017965495 (4)	mOTUs (3) | SPIRE (1)	4	0
35128.0	4	100.0	Gemella sp963525165 (4)	mOTUs (4)	4	0
35129.0	4	100.0	F0422 sp003992015 (4)	mOTUs (4)	4	0
35130.0	4	100.0	UBA8687 (3)	mOTUs (3) | SPIRE (1)	4	0
35131.0	4	100.0	UBA1740 (2)	SPIRE (2) | mOTUs (2)	4	0
35132.0	4	100.0	Rubrobacter_D (3)	mOTUs (3) | SPIRE (1)	4	0
35133.0	4	100.0	Planktophila sp036723815 (4)	mOTUs (4)	4	0
35134.0	4	100.0	MWCZ01 sp029547385 (3)	SPIRE (4)	4	0
35135.0	4	100.0	Clostridium sp012520205 (4)	SPIRE (4)	4	0
35136.0	4	100.0	Nocardioides sp001425175 (4)	AllTheBacteria (2) | RefSeq (2)	0	4
35137.0	4	100.0	BRH-c0 sp034717695 (1)	SPIRE (3) | MGnify-soil (1)	4	0
35138.0	4	100.0	CAG-452 sp015056485 (4)	SPIRE (4)	4	0
35139.0	4	100.0	Pseudomonas_E sp009834515 (3) | Pseudomonas_E sp002874965 (1)	RefSeq (3) | AllTheBacteria (1)	0	4
35140.0	4	100.0	Aristaeella sp946534455 (4)	mOTUs (4)	4	0
35141.0	4	100.0	JANMJD01 (4)	mOTUs (4)	4	0
35142.0	4	100.0	Campylobacter_A showae_A (4)	mOTUs (2) | SPIRE (1) | RefSeq (1)	3	1
35143.0	4	100.0	Acinetobacter bohemicus (4)	mOTUs (3) | RefSeq (1)	3	1
35144.0	4	100.0	Collinsella sp900545665 (2) | Collinsella (2)	SPIRE (2) | mOTUs (2)	4	0
35145.0	4	100.0	Collinsella sp902479065 (2)	mOTUs (2) | MGnify-human_gut (1) | SPIRE (1)	4	0
35146.0	4	100.0	Afipia sp021502575 (2)	AllTheBacteria (2) | RefSeq (2)	0	4
35147.0	4	0.0	Unknown only	SPIRE (4)	4	0
35084.0	4	100.0	GCA-2401635 sp002746295 (4)	mOTUs (3) | MGnify-marine (1)	4	0
35085.0	4	0.0	Unknown only	MGnify-mouse_gut (4)	4	0
35086.0	4	100.0	RUG440 sp902772085 (1) | RUG440 (1)	SPIRE (4)	4	0
35087.0	4	100.0	Prevotella (3)	mOTUs (3) | SPIRE (1)	4	0
35088.0	4	100.0	Aeromicrobium sp024655735 (2) | Aeromicrobium sp001423335 (2)	mOTUs (2) | AllTheBacteria (1) | RefSeq (1)	2	2
35089.0	4	0.0	Unknown only	SPIRE (4)	4	0
35090.0	4	100.0	UMGS731 sp017621475 (4)	mOTUs (3) | SPIRE (1)	4	0
35091.0	4	100.0	JAHEFU01 sp020440645 (2)	mOTUs (2) | SPIRE (2)	4	0
35156.0	4	100.0	JAAXGX01 (4)	mOTUs (4)	4	0
35157.0	4	100.0	UBA12079 sp001029775 (4)	SPIRE (4)	4	0
35158.0	4	100.0	Firm-04 sp017532085 (4)	mOTUs (3) | SPIRE (1)	4	0
35159.0	4	100.0	UBA6055 sp011523545 (4)	mOTUs (4)	4	0
35160.0	4	100.0	Lepagella sp900760735 (4)	mOTUs (2) | SPIRE (2)	4	0
35161.0	4	100.0	JADJPL01 sp041183125 (4)	mOTUs (4)	4	0
35162.0	4	100.0	Lentzea aerocolonigenes_A (4)	RefSeq (3) | AllTheBacteria (1)	0	4
35163.0	4	100.0	Methanocatella sp017406825 (4)	mOTUs (3) | SPIRE (1)	4	0
35164.0	4	100.0	Bordetella_C sp002119725 (2) | Bordetella sp002261475 (2)	AllTheBacteria (2) | RefSeq (2)	0	4
35165.0	4	100.0	Agrobacterium fabrum_A (4)	AllTheBacteria (2) | RefSeq (2)	0	4
35166.0	4	100.0	Collinsella sp937950325 (2) | Collinsella sp902491615 (1)	mOTUs (2) | MGnify-human_gut (1) | SPIRE (1)	4	0
35167.0	4	100.0	Aquisediminimonas (4)	mOTUs (4)	4	0
35168.0	4	100.0	Neisseria subflava_A (4)	SPIRE (2) | mOTUs (2)	4	0
35169.0	4	100.0	Accumulibacter sp024235715 (3) | Accumulibacter sp000585075 (1)	mOTUs (3) | RefSeq (1)	3	1
35170.0	4	100.0	Streptococcus dentisani (3)	AllTheBacteria (3) | SPIRE (1)	1	3
35171.0	4	100.0	Cryptobacteroides sp947367315 (3)	mOTUs (3) | MGnify-mouse_gut (1)	4	0
35172.0	4	0.0	Unknown only	SPIRE (4)	4	0
35173.0	4	100.0	Sporosarcina sp002743335 (4)	RefSeq (4)	0	4
35174.0	4	100.0	Stutzerimonas decontaminans (4)	RefSeq (3) | MGnify-marine (1)	0	4
35175.0	4	100.0	Collinsella sp900548075 (4)	mOTUs (2) | MGnify-human_gut (1) | SPIRE (1)	4	0
35176.0	4	100.0	UBA1757 (2)	SPIRE (2) | mOTUs (2)	4	0
35177.0	4	100.0	UBA5861 sp002432635 (4)	SPIRE (2) | mOTUs (2)	4	0
35178.0	4	100.0	Stenotrophomonas sp024499815 (4)	RefSeq (4)	0	4
35179.0	4	100.0	Pseudomonas_E silesiensis (4)	AllTheBacteria (2) | RefSeq (2)	0	4
35116.0	4	100.0	UBA3792 sp017514685 (4)	mOTUs (4)	4	0
35117.0	4	100.0	Rhodoferax (2)	mOTUs (2) | SPIRE (2)	4	0
35118.0	4	100.0	Fusobacterium sp963530445 (3) | Fusobacterium (1)	mOTUs (3) | RefSeq (1)	3	1
35119.0	4	0.0	Unknown only	SPIRE (4)	4	0
35120.0	4	100.0	Alistipes sp015060015 (4)	SPIRE (4)	4	0
35121.0	4	0.0	Unknown only	SPIRE (4)	4	0
35122.0	4	100.0	Streptococcus oralis_CT (4)	AllTheBacteria (4)	0	4
35123.0	4	100.0	JABDMD01 sp013001685 (4)	mOTUs (4)	4	0
35188.0	4	100.0	Flavobacterium sp003668995 (2) | Flavobacterium sp000813005 (2)	AllTheBacteria (2) | RefSeq (2)	0	4
35189.0	4	100.0	Minthosoma (4)	SPIRE (4)	4	0
35190.0	4	100.0	Fibrella (2)	mOTUs (2) | SPIRE (2)	4	0
35191.0	4	100.0	Coxiella sp002871095 (2) | Coxiella sp907164965 (2)	RefSeq (3) | AllTheBacteria (1)	0	4
35192.0	4	100.0	Arcticibacter (3)	SPIRE (4)	4	0
35193.0	4	100.0	Faecousia sp902465435 (2)	mOTUs (2) | MGnify-human_gut (2)	4	0
35194.0	4	100.0	CAG-194 sp017465095 (4)	mOTUs (3) | SPIRE (1)	4	0
35195.0	4	100.0	Pseudomonas_E serboccidentalis (4)	RefSeq (3) | AllTheBacteria (1)	0	4
35196.0	4	100.0	Granulicatella (4)	mOTUs (4)	4	0
35197.0	4	100.0	GCA-2732755 (2)	mOTUs (2) | MGnify-marine (1) | SPIRE (1)	4	0
35198.0	4	100.0	Eutrophocola (4)	mOTUs (4)	4	0
35199.0	4	100.0	RUG13160 sp017548925 (4)	mOTUs (4)	4	0
35200.0	4	100.0	JACQSR01 sp035289105 (2)	SPIRE (2) | MGnify-soil (1) | mOTUs (1)	4	0
35201.0	4	100.0	JAKVBQ01 (3)	mOTUs (3) | SPIRE (1)	4	0
35202.0	4	100.0	Campylobacter_A concisus_T (3) | Campylobacter_A concisus_AW (1)	mOTUs (3) | SPIRE (1)	4	0
35203.0	4	100.0	Bipolaricaulis sp022838705 (2)	SPIRE (4)	4	0
35204.0	4	100.0	UMGS1370 sp900551135 (4)	MGnify-human_gut (2) | mOTUs (1) | SPIRE (1)	4	0
35205.0	4	100.0	Tannerella (3) | Tannerella forsythia_A (1)	mOTUs (4)	4	0
35206.0	4	100.0	Acidiferrum sp035490055 (1)	SPIRE (3) | MGnify-soil (1)	4	0
35207.0	4	100.0	Pseudothioclava arenosa (4)	mOTUs (4)	4	0
35208.0	4	100.0	Collinsella sp900541785 (4)	mOTUs (2) | MGnify-human_gut (1) | SPIRE (1)	4	0
35209.0	4	100.0	Minthosoma (2)	SPIRE (2) | mOTUs (2)	4	0
35210.0	4	100.0	Shewanella hafniensis (4)	AllTheBacteria (2) | MGnify-marine (1) | SPIRE (1)	2	2
35211.0	4	100.0	WGA-3G sp009839745 (4)	mOTUs (3) | SPIRE (1)	4	0
35148.0	4	100.0	UBA9715 (2)	mOTUs (2) | MGnify-rumen (2)	4	0
35149.0	4	100.0	Colivicinus (4)	mOTUs (4)	4	0
35150.0	4	100.0	Butyrivibrio sp000424285 (2) | Butyrivibrio sp000420845 (2)	AllTheBacteria (2) | RefSeq (2)	0	4
35151.0	4	100.0	Bacillus_A sp900112415 (3) | Bacillus sp (1)	AllTheBacteria (2) | RefSeq (2)	0	4
35152.0	4	100.0	Shewanella sp014163735 (3) | Shewanella sp947497935 (1)	RefSeq (3) | AllTheBacteria (1)	0	4
35153.0	4	100.0	Prevotella sp002394365 (4)	mOTUs (3) | MGnify-sheep_rumen (1)	4	0
35154.0	4	100.0	TMED48 sp002689135 (4)	mOTUs (2) | MGnify-marine (2)	4	0
35155.0	4	100.0	RGIG8244 sp017615635 (4)	mOTUs (3) | SPIRE (1)	4	0
35220.0	4	100.0	Palsa-1315 sp031420175 (4)	mOTUs (4)	4	0
35221.0	4	100.0	Collinsella (3) | Collinsella aerofaciens_AF (1)	mOTUs (2) | MGnify-human_gut (1) | SPIRE (1)	4	0
35222.0	4	100.0	Yoonia sp028822885 (4)	mOTUs (4)	4	0
35223.0	4	100.0	Prevotella sp902477645 (2)	mOTUs (2) | MGnify-human_gut (1) | SPIRE (1)	4	0
35224.0	4	100.0	Actinoplanes utahensis (4)	RefSeq (4)	0	4
35225.0	4	100.0	Campylobacter_A concisus_R (3) | Campylobacter_A concisus_AV (1)	mOTUs (3) | RefSeq (1)	3	1
35226.0	4	100.0	JADJKB01 (4)	SPIRE (4)	4	0
35227.0	4	100.0	Campylobacter_A concisus_C (4)	mOTUs (3) | AllTheBacteria (1)	3	1
35228.0	4	100.0	Eikenella exigua (3)	AllTheBacteria (2) | RefSeq (2)	0	4
35229.0	4	100.0	CAG-475 (2)	SPIRE (2) | mOTUs (2)	4	0
35230.0	4	100.0	UBA4421 sp002684495 (4)	mOTUs (3) | SPIRE (1)	4	0
35231.0	4	100.0	Pseudomonas_E tehranensis (4)	AllTheBacteria (2) | RefSeq (2)	0	4
35232.0	4	100.0	Paracoccus (3)	mOTUs (3) | SPIRE (1)	4	0
35233.0	4	100.0	Helicobacter pylori_BU (4)	AllTheBacteria (2) | RefSeq (2)	0	4
35234.0	4	100.0	Campylobacter_A concisus_C (4)	mOTUs (4)	4	0
35235.0	4	100.0	Hyphomonas sp040216775 (2)	mOTUs (2) | MGnify-marine (2)	4	0
35236.0	4	100.0	Pseudomonas_E botevensis (4)	RefSeq (4)	0	4
35237.0	4	100.0	VAZQ01 (3)	mOTUs (3) | SPIRE (1)	4	0
35238.0	4	100.0	Colicola sp022777485 (2)	mOTUs (2) | SPIRE (2)	4	0
35239.0	4	100.0	UBA2103 sp002400985 (4)	mOTUs (3) | MGnify-marine (1)	4	0
35240.0	4	100.0	CAKZLS01 sp030622775 (4)	mOTUs (4)	4	0
35241.0	4	100.0	Phascolarctobacterium_A sp934190775 (3)	mOTUs (3) | MGnify-human_gut (1)	4	0
35242.0	4	100.0	Acidithiobacillus sp015100155 (2) | Acidithiobacillus sp023229925 (2)	AllTheBacteria (2) | RefSeq (2)	0	4
35243.0	4	100.0	Helcococcus sueciensis (4)	RefSeq (2) | AllTheBacteria (1) | MGnify-human_vaginal (1)	1	3
35180.0	4	100.0	Collinsella sp900542635 (3)	mOTUs (2) | SPIRE (1) | MGnify-human_gut (1)	4	0
35181.0	4	100.0	UBA1259 sp945917475 (4)	mOTUs (2) | SPIRE (1) | MGnify-pig_gut (1)	4	0
35182.0	4	100.0	JAILLW01 (3)	mOTUs (3) | SPIRE (1)	4	0
35183.0	4	100.0	JACDAN01 sp035265935 (1)	SPIRE (3) | MGnify-soil (1)	4	0
35184.0	4	100.0	Anaeroplasma (4)	mOTUs (4)	4	0
35185.0	4	100.0	Streptococcus gordonii (4)	AllTheBacteria (4)	0	4
35186.0	4	100.0	Allorhizobium naphthalenivorans (4)	RefSeq (3) | AllTheBacteria (1)	0	4
35187.0	4	100.0	Rhodoferax (4)	mOTUs (4)	4	0
35252.0	4	100.0	CAG-448 (2)	mOTUs (2) | SPIRE (2)	4	0
35253.0	4	100.0	Mycobacterium sp903877095 (4)	SPIRE (2) | mOTUs (2)	4	0
35254.0	4	100.0	Colimorpha (2)	SPIRE (2) | mOTUs (2)	4	0
35255.0	4	100.0	Pedobacter zeae (4)	RefSeq (3) | AllTheBacteria (1)	0	4
35256.0	4	100.0	RUG13583 (2)	SPIRE (2) | mOTUs (2)	4	0
35257.0	4	100.0	Paenibacillus_B dendritiformis_A (4)	RefSeq (4)	0	4
35258.0	4	100.0	Agrilactobacillus composti (3)	AllTheBacteria (2) | RefSeq (2)	0	4
35259.0	4	100.0	GCA-002701365 (2)	MGnify-marine (2) | mOTUs (2)	4	0
35260.0	4	100.0	Halomonas mongoliensis (4)	RefSeq (4)	0	4
35261.0	4	100.0	UBA12077 sp001768565 (4)	mOTUs (2) | SPIRE (2)	4	0
35262.0	4	100.0	SYFN01 sp027486615 (3)	mOTUs (3) | SPIRE (1)	4	0
35263.0	4	100.0	SYFN01 sp947487325 (4)	mOTUs (4)	4	0
35264.0	4	100.0	CAG-1031 (3)	SPIRE (4)	4	0
35265.0	4	100.0	Prosthecobacter (1)	SPIRE (3) | mOTUs (1)	4	0
35266.0	4	100.0	Richelia intracellularis_B (4)	MGnify-marine (2) | mOTUs (2)	4	0
35267.0	4	100.0	Colimorpha (2)	MGnify-rumen (2) | mOTUs (2)	4	0
35268.0	4	0.0	Unknown only	SPIRE (4)	4	0
35269.0	4	100.0	Treponema_D sp900316905 (4)	mOTUs (2) | SPIRE (2)	4	0
35270.0	4	100.0	Tidjanibacter (2)	SPIRE (2) | mOTUs (2)	4	0
35271.0	4	100.0	DATEJJ01 (4)	mOTUs (4)	4	0
35272.0	4	100.0	CALMLW01 sp937868015 (1)	SPIRE (3) | mOTUs (1)	4	0
35273.0	4	100.0	UMGS902 sp017399305 (4)	mOTUs (4)	4	0
35274.0	4	100.0	CALXEN01 sp944387885 (4)	mOTUs (4)	4	0
35275.0	4	100.0	Aurantibacillus (4)	mOTUs (4)	4	0
35212.0	4	100.0	UBA2450 (4)	mOTUs (4)	4	0
[truncated: 3,774,722 more chars]
